## Supplementary material for "Genome-wide characterization of human minisatellite VNTRs: population-specific alleles and gene expression differences": Reference_TRs (part 2 of 3)

TRid	chr	start	end	pattern	array	copy_number	Upstream	3prime	Intron	Exon	5prime	Downstream	CpG	TFBS	DNAse	Gene
182250289	chr1	222196794	222196839	21	46	2.190476	no	no	yes	no	no	no	no	no	no	yes
182250292	chr1	222205374	222205408	18	35	2.000000	no	no	yes	no	no	no	no	no	no	yes
182250297	chr1	222211227	222211278	24	52	2.166667	no	no	yes	no	no	no	no	no	no	yes
182250300	chr1	222242171	222242204	16	34	2.125000	no	no	yes	no	no	no	no	no	no	yes
182250301	chr1	222242227	222242262	16	36	2.250000	no	no	yes	no	no	no	no	no	no	yes
182250305	chr1	222250216	222250245	15	30	2.066667	no	no	yes	no	no	no	no	no	no	yes
182250310	chr1	222271419	222271459	19	41	2.263158	no	no	yes	no	no	no	no	no	no	yes
182250312	chr1	222273001	222273044	22	44	2.000000	no	no	yes	no	no	no	no	no	no	yes
182250314	chr1	222282256	222282290	18	35	1.944444	no	no	yes	no	no	no	no	no	no	yes
182250315	chr1	222292768	222292799	15	32	2.133333	no	no	yes	no	no	no	no	no	no	yes
182250316	chr1	222302382	222302430	25	49	2.040000	no	no	yes	no	no	no	no	no	no	yes
182250317	chr1	222311442	222311495	28	54	1.928571	no	no	yes	no	no	no	no	no	yes	yes
182250318	chr1	222313076	222313116	20	41	2.050000	no	no	yes	no	no	no	no	no	no	yes
182250319	chr1	222313999	222314045	16	47	3.000000	no	no	yes	no	no	no	no	no	no	yes
182250322	chr1	222323407	222323443	19	37	1.947368	no	no	yes	no	no	no	no	no	no	yes
182250325	chr1	222332189	222332307	59	119	2.016949	no	no	yes	no	no	no	no	yes	no	yes
182250327	chr1	222333209	222333247	12	39	3.250000	no	no	yes	no	no	no	no	no	no	yes
182250333	chr1	222360531	222360588	30	58	1.966667	no	no	yes	no	no	no	no	yes	no	yes
182250339	chr1	222401158	222401204	23	47	2.043478	no	no	no	no	no	no	no	no	no	no
182250340	chr1	222404918	222404968	21	51	2.428571	no	no	no	no	no	no	no	yes	yes	no
182250347	chr1	222434798	222434839	21	42	2.095238	no	no	no	no	no	no	no	no	no	no
182250357	chr1	222471991	222474061	826	2071	2.547648	no	no	no	no	no	no	no	yes	yes	no
182250370	chr1	222486830	222486903	21	74	3.714286	yes	no	yes	no	no	no	no	no	no	yes
182250402	chr1	222523379	222523410	16	32	2.000000	no	no	yes	no	no	no	no	no	no	yes
182250405	chr1	222530495	222530530	18	36	2.000000	no	no	yes	no	no	no	no	no	no	yes
182250422	chr1	222558512	222558548	18	37	2.111111	no	yes	yes	no	no	no	no	no	no	yes
182250423	chr1	222558885	222559038	77	154	2.000000	no	no	yes	no	no	no	no	no	no	yes
182250425	chr1	222587648	222587754	54	107	1.981481	no	no	yes	no	no	no	no	no	no	yes
182250430	chr1	222598265	222598434	85	170	2.011765	no	no	no	no	no	no	no	no	no	no
182250435	chr1	222614151	222614214	19	64	3.368421	no	no	no	no	no	no	no	no	no	no
182250436	chr1	222616799	222616848	24	50	2.083333	no	no	no	no	no	no	no	yes	yes	no
182250437	chr1	222617486	222617513	13	28	2.153846	yes	no	no	no	no	no	no	yes	no	no
182250438	chr1	222617883	222618053	12	171	14.916667	yes	no	no	no	no	no	no	yes	yes	no
182250442	chr1	222618258	222618291	15	34	2.266667	no	no	yes	no	no	no	yes	yes	no	yes
182250446	chr1	222645523	222645550	12	28	2.333333	no	no	yes	no	no	no	no	no	no	yes
182250447	chr1	222654194	222654226	15	33	2.200000	no	no	yes	no	no	no	no	no	no	yes
182250448	chr1	222660450	222660476	14	27	1.928571	no	no	yes	no	yes	yes	no	no	no	yes
182250452	chr1	222676915	222676952	14	38	2.714286	yes	no	yes	no	no	no	no	no	no	yes
182250455	chr1	222682572	222682611	18	40	2.222222	no	no	yes	no	no	no	no	yes	no	yes
182250463	chr1	222690691	222690743	24	53	2.333333	no	no	yes	no	no	no	no	no	no	yes
182250464	chr1	222696136	222696175	13	40	3.076923	no	no	yes	no	no	no	no	no	no	yes
182250467	chr1	222712514	222712542	14	29	2.071429	yes	no	yes	no	yes	no	yes	yes	yes	yes
182250468	chr1	222715580	222715621	21	42	2.000000	no	no	yes	no	no	no	no	no	no	yes
182250471	chr1	222718774	222718873	50	100	2.040000	no	no	yes	no	no	no	no	no	yes	yes
182250481	chr1	222756910	222756952	17	43	2.529412	no	no	yes	no	no	no	no	no	no	yes
182250482	chr1	222758653	222758689	19	37	1.947368	no	no	yes	no	no	no	no	no	no	yes
182250490	chr1	222803320	222803347	14	28	2.000000	no	no	no	no	no	no	no	no	no	no
182250498	chr1	222814960	222814988	11	29	2.636364	yes	no	no	no	no	no	no	yes	yes	no
182250500	chr1	222818367	222818436	33	70	2.121212	no	no	yes	no	no	no	no	no	yes	yes
182250501	chr1	222829771	222829807	20	37	1.950000	no	no	yes	no	no	no	no	yes	no	yes
182250502	chr1	222847739	222847779	20	41	2.050000	no	no	yes	no	no	no	no	yes	no	yes
182250505	chr1	222852325	222852382	19	58	3.105263	no	no	yes	no	no	no	no	yes	no	yes
182250507	chr1	222853050	222853090	20	41	2.050000	no	no	yes	no	no	no	no	no	no	yes
182250516	chr1	222868445	222868518	36	74	2.083333	no	no	yes	no	no	no	no	no	no	yes
182250519	chr1	222878824	222878871	22	48	2.181818	no	no	yes	no	no	no	no	no	no	yes
182250523	chr1	222898118	222898162	21	45	2.142857	no	no	yes	no	no	no	no	yes	yes	yes
182250531	chr1	222912565	222912600	10	36	3.700000	no	no	yes	no	no	no	no	no	yes	yes
182250532	chr1	222928590	222928622	12	33	2.692308	no	no	yes	no	no	no	no	yes	no	yes
182250533	chr1	222934647	222934685	19	39	2.052632	no	no	yes	no	no	no	no	no	no	yes
182250543	chr1	222949487	222949524	20	38	1.900000	no	no	yes	no	no	no	no	no	no	yes
182250545	chr1	222951934	222951988	29	55	1.965517	no	no	yes	no	no	no	no	no	yes	yes
182250546	chr1	222952173	222952209	19	37	1.947368	no	no	yes	no	no	no	no	no	no	yes
182250547	chr1	222957906	222957937	16	32	2.000000	no	no	yes	no	no	no	no	no	no	yes
182250552	chr1	222966098	222966122	13	25	1.923077	no	no	yes	no	no	no	no	no	no	yes
182250570	chr1	222988566	222988634	34	69	2.058824	no	no	yes	no	no	no	no	yes	no	yes
182250571	chr1	222990565	222990646	42	82	1.976190	no	yes	yes	yes	no	no	no	no	no	yes
182250573	chr1	223008166	223008202	7	37	5.285714	no	no	no	no	no	no	no	no	yes	no
182250576	chr1	223022928	223022952	11	25	2.272727	no	no	no	no	no	no	no	yes	yes	no
182250580	chr1	223031358	223031513	79	156	1.974684	no	no	no	no	no	no	no	yes	yes	no
182250583	chr1	223038477	223038531	17	55	3.235294	no	no	no	no	no	no	no	yes	yes	no
182250593	chr1	223060234	223060258	12	25	2.083333	no	no	no	no	no	no	no	yes	no	no
182250604	chr1	223092415	223092453	11	39	3.545455	no	no	no	no	yes	no	no	no	no	yes
182250608	chr1	223103764	223103799	17	36	2.176471	yes	no	no	no	no	no	no	yes	no	no
182250610	chr1	223113787	223113818	16	32	2.000000	no	no	yes	no	no	no	no	no	no	yes
182250624	chr1	223137206	223137256	27	51	1.925926	no	no	yes	no	yes	no	no	no	no	yes
182250629	chr1	223143976	223144017	18	42	2.388889	yes	no	no	no	no	no	no	yes	yes	no
182250635	chr1	223160853	223160917	28	65	2.321429	no	no	no	no	no	no	no	yes	no	no
182250652	chr1	223189348	223189777	16	430	26.875000	no	no	no	no	no	no	no	yes	no	no
182250667	chr1	223199392	223199472	26	81	3.074074	no	no	no	no	no	no	no	yes	yes	no
182250668	chr1	223199472	223199527	29	56	2.000000	no	no	no	no	no	no	no	yes	no	no
182250676	chr1	223212239	223212271	16	33	2.062500	no	no	no	no	no	no	no	no	yes	no
182250678	chr1	223225560	223225593	17	34	2.000000	no	no	yes	no	no	no	no	no	no	yes
182250679	chr1	223225910	223225947	19	38	2.000000	no	no	yes	no	no	no	no	no	no	yes
182250681	chr1	223258175	223258207	16	33	2.062500	no	no	yes	no	no	no	no	no	yes	yes
182250685	chr1	223293648	223294034	214	387	1.845794	no	no	yes	no	no	no	no	yes	no	yes
182250689	chr1	223307640	223307679	19	40	2.105263	no	no	yes	no	no	no	no	no	no	yes
182250696	chr1	223323181	223323285	41	105	2.571429	no	no	yes	no	no	no	no	yes	no	yes
182250701	chr1	223329633	223329807	94	175	1.872340	no	no	yes	no	no	no	no	yes	no	yes
182250704	chr1	223329817	223329912	40	96	2.400000	no	no	yes	no	no	no	no	yes	no	yes
182250710	chr1	223352923	223352970	20	48	2.400000	no	no	yes	no	no	no	no	yes	no	yes
182250713	chr1	223364347	223364381	19	35	1.947368	yes	no	no	no	no	no	yes	yes	yes	no
182250724	chr1	223379115	223379297	91	183	2.021978	no	no	no	no	no	no	no	yes	no	no
182250725	chr1	223379760	223379802	21	43	2.047619	no	no	no	no	no	no	no	no	no	no
182250740	chr1	223476083	223476111	15	29	2.000000	no	no	no	no	no	no	no	no	no	no
182250742	chr1	223476637	223476681	18	45	2.526316	no	no	no	no	no	no	no	no	no	no
182250750	chr1	223487197	223487257	17	61	3.705882	no	no	no	no	no	no	no	no	yes	no
182250755	chr1	223497880	223497912	11	33	3.000000	no	no	no	no	no	no	no	no	no	no
182250764	chr1	223507860	223507903	23	44	1.913043	no	no	no	no	no	no	no	yes	no	no
182250769	chr1	223533927	223533978	28	52	1.928571	no	no	no	no	no	no	no	no	no	no
182250778	chr1	223547257	223547282	13	26	2.000000	no	no	yes	no	no	no	no	yes	no	yes
182250779	chr1	223555638	223555681	23	44	1.913043	no	no	yes	no	no	no	no	no	no	yes
182250780	chr1	223557254	223557291	13	38	3.000000	no	no	yes	no	no	no	no	yes	no	yes
182250784	chr1	223558786	223558831	24	46	1.916667	no	no	yes	no	no	no	no	yes	no	yes
182250786	chr1	223558828	223558868	17	41	2.388889	no	no	yes	no	no	no	no	yes	no	yes
182250788	chr1	223613822	223613862	19	41	2.157895	no	no	yes	no	no	no	no	no	no	yes
182250798	chr1	223635542	223636907	91	1366	15.010989	no	no	yes	no	no	no	no	yes	no	yes
182250799	chr1	223642213	223642300	46	88	1.934783	no	no	yes	no	no	no	no	yes	no	yes
182250800	chr1	223654129	223654182	26	54	2.076923	no	no	yes	no	no	no	no	yes	yes	yes
182250802	chr1	223655018	223655044	8	27	3.375000	yes	no	yes	no	no	no	no	yes	yes	yes
182250803	chr1	223655646	223655678	17	33	1.941176	no	no	yes	no	no	no	no	yes	no	yes
182250810	chr1	223671006	223671046	19	41	2.157895	no	no	no	no	no	no	no	yes	yes	no
182250838	chr1	223712900	223712933	17	34	2.000000	no	no	yes	no	no	no	yes	yes	yes	yes
182250847	chr1	223733959	223734013	18	55	3.055556	no	no	yes	no	no	no	no	no	yes	yes
182250851	chr1	223748636	223748740	51	105	2.058824	no	no	yes	no	no	no	yes	yes	yes	yes
182250852	chr1	223751101	223751129	14	29	2.071429	yes	no	yes	no	no	no	no	yes	no	yes
182250853	chr1	223753094	223753134	19	41	2.210526	no	no	yes	no	no	no	no	yes	no	yes
182250863	chr1	223761333	223761395	31	63	2.032258	no	no	yes	no	no	no	no	yes	no	yes
182250868	chr1	223776924	223776957	16	34	2.187500	no	no	no	no	no	yes	no	yes	yes	no
182250869	chr1	223781193	223781222	15	30	2.000000	no	no	yes	no	no	no	no	yes	yes	yes
182250877	chr1	223797735	223797767	16	33	2.062500	no	no	yes	no	no	no	no	no	no	yes
182250882	chr1	223817201	223817399	18	199	11.055555	no	no	yes	no	no	no	no	yes	yes	yes
182250887	chr1	223841459	223841531	37	73	1.972973	no	no	yes	no	no	no	no	yes	yes	yes
182250888	chr1	223845977	223846012	18	36	2.000000	yes	no	no	no	no	no	yes	yes	yes	no
182250894	chr1	223876519	223876846	28	328	11.931034	no	no	no	no	no	no	no	yes	no	no
182250903	chr1	223897950	223898004	16	55	3.437500	no	no	no	no	no	no	no	no	no	no
182250954	chr1	224011302	224011384	42	83	1.976190	no	no	no	no	no	yes	no	yes	no	no
182250963	chr1	224043255	224043313	29	59	2.068965	no	no	no	no	no	no	no	yes	no	no
182250969	chr1	224044009	224044056	24	48	2.083333	no	no	no	no	no	no	no	no	no	no
182251012	chr1	224108633	224108713	36	81	2.243243	no	no	no	no	no	no	no	no	no	no
182251052	chr1	224189480	224189516	15	37	2.600000	yes	no	yes	no	no	no	no	no	no	yes
182251053	chr1	224191059	224191088	9	30	3.333333	no	no	yes	no	no	no	no	no	no	yes
182251064	chr1	224204729	224204769	10	41	4.200000	no	no	no	no	no	no	no	yes	no	no
182251067	chr1	224210074	224210113	16	40	2.500000	no	no	yes	no	no	no	no	no	no	yes
182251089	chr1	224269567	224269605	19	39	2.105263	no	no	yes	no	no	no	no	yes	no	yes
182251099	chr1	224276912	224277015	21	104	5.000000	no	no	yes	no	no	no	no	yes	no	yes
182251100	chr1	224277072	224277243	93	172	1.849462	no	no	yes	no	no	no	no	yes	yes	yes
182251101	chr1	224277264	224277321	20	58	2.900000	no	no	yes	no	no	no	no	yes	yes	yes
182251106	chr1	224296451	224296495	19	45	2.473684	no	no	yes	no	no	no	no	no	no	yes
182251132	chr1	224378517	224378919	49	403	8.224490	no	yes	yes	no	no	no	no	yes	yes	yes
182251138	chr1	224400092	224400127	18	36	2.111111	no	no	yes	no	no	no	no	yes	yes	yes
182251145	chr1	224414454	224414509	19	56	3.157895	no	no	yes	no	no	no	no	no	no	yes
182251147	chr1	224414499	224414527	15	29	2.000000	no	no	yes	no	no	no	no	no	no	yes
182251149	chr1	224434035	224434075	21	41	1.952381	yes	no	yes	yes	no	no	no	yes	yes	yes
182251152	chr1	224434464	224434515	22	52	2.409091	yes	no	yes	no	yes	no	no	yes	yes	yes
182251155	chr1	224434525	224434559	15	35	2.333333	yes	no	yes	no	yes	no	no	yes	yes	yes
182251174	chr1	224485443	224485480	19	38	2.000000	no	no	yes	no	no	no	no	yes	no	yes
182251175	chr1	224487871	224487907	19	37	1.947368	no	no	yes	no	no	no	no	no	no	yes
182251184	chr1	224509319	224509378	24	60	2.541667	no	no	yes	no	no	no	no	no	no	yes
182251189	chr1	224531278	224531316	17	39	2.294118	no	no	yes	no	no	no	no	no	no	yes
182251203	chr1	224549080	224549105	13	26	2.000000	no	no	yes	no	no	no	no	yes	no	yes
182251208	chr1	224549240	224549518	140	279	2.014286	no	no	yes	no	no	no	no	no	no	yes
182251209	chr1	224549635	224549802	59	168	2.847458	no	no	yes	no	no	no	no	no	no	yes
182251211	chr1	224549877	224550017	72	141	1.958333	no	no	yes	no	no	no	no	no	no	yes
182251216	chr1	224550351	224550463	57	113	1.982456	no	no	yes	no	no	no	no	no	no	yes
182251218	chr1	224551437	224551620	73	184	2.547945	no	no	yes	no	no	no	no	yes	no	yes
182251219	chr1	224551573	224551696	59	124	2.101695	no	no	yes	no	no	no	no	yes	no	yes
182251221	chr1	224551834	224552018	77	185	2.402597	no	no	yes	no	no	no	no	no	no	yes
182251226	chr1	224552909	224553137	78	229	2.901235	no	no	yes	no	no	no	no	no	no	yes
182251228	chr1	224553165	224553336	92	172	1.869565	no	no	yes	no	no	no	no	no	no	yes
182251230	chr1	224573706	224573742	17	37	2.235294	yes	no	yes	no	no	no	no	no	no	yes
182251238	chr1	224617544	224617575	15	32	2.133333	no	no	yes	no	no	no	yes	yes	yes	yes
182251243	chr1	224649932	224649993	27	62	2.333333	no	no	yes	no	no	no	no	no	yes	yes
182251251	chr1	224698897	224698934	18	38	2.111111	no	no	yes	no	no	no	no	yes	no	yes
182251252	chr1	224699975	224700080	43	106	2.488372	no	no	yes	no	no	no	no	no	no	yes
182251257	chr1	224708217	224708252	17	36	2.117647	no	no	yes	no	no	no	no	yes	yes	yes
182251258	chr1	224709149	224709184	18	36	2.000000	no	no	yes	no	no	no	no	no	no	yes
182251265	chr1	224753290	224753356	33	67	2.030303	no	no	no	no	no	no	no	yes	no	no
182251271	chr1	224789219	224789268	16	50	3.176471	no	no	no	no	no	no	no	yes	no	no
182251272	chr1	224793349	224793396	24	48	2.000000	no	no	no	no	no	no	no	yes	yes	no
182251274	chr1	224809547	224809575	15	29	1.933333	no	no	yes	no	no	no	no	no	yes	yes
182251284	chr1	224852945	224853033	8	89	11.125000	no	no	yes	no	no	no	no	yes	yes	yes
182251285	chr1	224858778	224858825	25	48	2.000000	no	no	yes	no	no	no	no	no	no	yes
182251302	chr1	224918132	224918273	71	142	2.000000	no	no	yes	no	no	no	no	no	no	yes
182251310	chr1	224966501	224966525	12	25	2.083333	yes	no	yes	no	no	no	no	no	no	yes
182251311	chr1	224971114	224971150	15	37	2.466667	no	no	yes	no	no	no	no	no	no	yes
182251314	chr1	224982399	224982478	31	80	2.612903	no	no	yes	no	no	no	no	yes	no	yes
182251321	chr1	225003804	225003858	28	55	1.964286	no	no	yes	no	no	no	no	no	no	yes
182251331	chr1	225023255	225023298	19	44	2.368421	no	no	yes	no	no	no	no	yes	no	yes
182251332	chr1	225024430	225024519	45	90	2.022222	no	yes	yes	no	no	yes	no	no	no	yes
182251350	chr1	225073633	225073707	30	75	2.666667	no	no	yes	no	no	no	no	yes	no	yes
182251355	chr1	225077852	225077885	17	34	2.000000	no	no	yes	no	no	no	no	no	no	yes
182251358	chr1	225082567	225082608	21	42	2.000000	no	no	yes	yes	no	no	no	no	no	yes
182251359	chr1	225083731	225083766	17	36	2.117647	no	no	yes	no	no	no	no	no	no	yes
182251374	chr1	225152985	225153041	26	57	2.192308	no	no	yes	no	no	no	no	no	no	yes
182251382	chr1	225165989	225166043	27	55	2.037037	no	no	yes	no	no	no	no	no	no	yes
182251391	chr1	225208145	225208208	31	64	2.064516	no	no	yes	no	no	no	no	yes	no	yes
182251398	chr1	225240295	225240337	21	43	2.047619	yes	no	yes	no	no	no	no	no	no	yes
182251399	chr1	225252466	225252520	27	55	2.037037	no	no	yes	no	no	no	no	no	no	yes
182251403	chr1	225263192	225263264	34	73	2.147059	no	no	yes	no	no	no	no	yes	no	yes
182251404	chr1	225266518	225266582	32	65	2.062500	no	no	yes	no	no	no	no	no	no	yes
182251405	chr1	225272768	225272799	17	32	1.941176	no	no	yes	no	no	no	no	no	no	yes
182251413	chr1	225277075	225277136	22	62	2.909091	no	no	yes	no	no	no	no	no	no	yes
182251423	chr1	225301304	225301330	12	27	2.250000	no	no	yes	no	no	no	no	no	no	yes
182251428	chr1	225302089	225302152	29	64	2.206897	no	no	yes	no	no	no	no	no	no	yes
182251430	chr1	225308002	225308038	17	37	2.235294	no	no	yes	no	no	no	no	no	yes	yes
182251431	chr1	225308105	225308157	26	53	2.076923	no	no	yes	no	no	no	no	no	no	yes
182251436	chr1	225320719	225320751	16	33	2.062500	no	no	yes	no	no	no	no	no	no	yes
182251447	chr1	225335182	225335240	26	59	2.269231	no	no	yes	no	no	no	no	yes	yes	yes
182251449	chr1	225335213	225335499	96	287	2.990000	no	no	yes	no	no	no	no	yes	yes	yes
182251464	chr1	225343004	225343038	18	35	1.944444	no	no	yes	no	no	no	no	no	yes	yes
182251466	chr1	225345774	225345799	13	26	2.000000	no	no	yes	no	no	no	no	no	no	yes
182251468	chr1	225359481	225359519	19	39	2.052632	no	no	yes	no	no	no	no	no	no	yes
182251474	chr1	225374177	225374214	19	38	2.000000	no	no	yes	no	no	no	no	yes	no	yes
182251479	chr1	225407794	225407843	24	50	2.083333	no	no	yes	no	no	no	no	yes	no	yes
182251480	chr1	225412310	225412350	20	41	2.100000	yes	no	yes	no	no	no	no	no	no	yes
182251482	chr1	225427780	225427816	16	37	2.312500	no	no	yes	no	yes	no	yes	yes	yes	yes
182251494	chr1	225486000	225486034	17	35	2.058824	no	no	no	no	no	yes	no	yes	no	no
182251497	chr1	225489565	225489611	15	47	3.187500	no	yes	no	no	no	no	no	no	no	yes
182251500	chr1	225496318	225496347	15	30	2.000000	no	yes	no	no	yes	yes	no	yes	no	yes
182251502	chr1	225509062	225509093	16	32	2.000000	yes	no	yes	no	no	no	no	yes	no	yes
182251503	chr1	225510232	225510269	19	38	2.000000	no	no	yes	no	no	no	no	no	no	yes
182251507	chr1	225519328	225519406	18	79	4.388889	no	no	no	yes	yes	yes	no	yes	yes	yes
182251513	chr1	225522411	225522449	18	39	2.166667	no	no	yes	no	no	no	no	yes	no	yes
182251514	chr1	225535197	225535233	15	37	2.533333	no	no	yes	no	no	no	no	no	no	yes
182251516	chr1	225544833	225544872	14	40	2.933333	no	no	yes	no	no	no	no	no	no	yes
182251528	chr1	225577894	225577925	16	32	2.000000	no	no	yes	no	no	no	no	no	no	yes
182251539	chr1	225593072	225593107	17	36	2.117647	no	no	yes	no	no	no	no	yes	no	yes
182251546	chr1	225610042	225610081	21	40	1.952381	no	no	yes	no	no	no	no	yes	yes	yes
182251555	chr1	225616560	225616596	19	37	1.947368	no	no	yes	no	no	no	no	no	no	yes
182251556	chr1	225619214	225619252	20	39	1.950000	no	no	yes	no	no	no	no	no	no	yes
182251558	chr1	225627878	225627950	33	73	2.212121	no	no	yes	no	no	no	no	yes	no	yes
182251563	chr1	225647823	225647887	34	65	1.911765	no	no	yes	no	no	no	no	no	yes	yes
182251576	chr1	225668158	225668281	67	124	1.925373	no	no	no	no	no	no	no	yes	no	no
182251587	chr1	225693229	225693326	26	98	3.769231	no	no	no	no	no	no	no	yes	yes	no
182251595	chr1	225707105	225707283	30	179	5.966667	no	no	yes	no	no	no	no	yes	yes	yes
182251600	chr1	225712050	225712091	19	42	2.210526	no	no	yes	no	no	no	no	no	no	yes
182251656	chr1	225823652	225823682	16	31	1.937500	no	no	yes	no	no	no	no	yes	no	yes
182251669	chr1	225845467	225845509	22	43	1.954545	no	yes	yes	no	no	yes	no	yes	no	yes
182251670	chr1	225848951	225848992	21	42	2.047619	yes	no	no	yes	yes	no	no	yes	no	yes
182251672	chr1	225849654	225849807	84	154	1.833333	yes	no	yes	no	no	no	no	yes	yes	yes
182251674	chr1	225859108	225859136	12	29	2.500000	no	no	yes	no	no	yes	no	no	no	yes
182251685	chr1	225888339	225888387	21	49	2.333333	no	no	yes	no	no	no	no	yes	yes	yes
182251686	chr1	225889185	225889227	11	43	3.833333	yes	no	yes	no	no	no	no	yes	yes	yes
182251690	chr1	225892783	225892843	30	61	2.066667	no	no	yes	no	no	no	no	no	no	yes
182251702	chr1	225911862	225911898	18	37	2.055556	yes	no	yes	no	no	no	no	yes	yes	yes
182251706	chr1	225920372	225920410	20	39	2.000000	no	yes	yes	no	yes	yes	no	yes	no	yes
182251707	chr1	225920754	225920785	14	32	2.285714	no	no	yes	no	no	yes	no	yes	yes	yes
182251709	chr1	225924685	225924736	22	52	2.347826	yes	no	no	no	no	no	yes	yes	yes	no
182251715	chr1	225928573	225928627	28	55	1.964286	no	no	no	no	no	no	no	yes	yes	no
182251727	chr1	225943065	225943229	78	165	2.115385	no	no	no	no	no	no	no	yes	no	no
182251728	chr1	225944949	225945029	42	81	2.000000	no	no	no	no	no	no	no	yes	yes	no
182251779	chr1	226062525	226062561	20	37	1.950000	yes	no	yes	no	no	no	yes	yes	yes	yes
182251796	chr1	226098275	226098309	18	35	1.944444	no	no	no	no	no	no	no	yes	yes	no
182251805	chr1	226109598	226109634	18	37	2.055556	no	no	no	no	no	no	yes	yes	yes	no
182251809	chr1	226110257	226110297	21	41	1.952381	no	no	no	no	no	no	yes	yes	yes	no
182251810	chr1	226110590	226110625	18	36	2.000000	no	no	no	no	no	no	yes	yes	yes	no
182251811	chr1	226111694	226111738	21	45	2.142857	no	no	no	no	no	no	no	yes	yes	no
182251823	chr1	226118618	226118649	16	32	2.062500	no	no	no	no	no	no	no	yes	no	no
182251831	chr1	226134204	226134406	23	203	9.086957	no	no	no	no	no	no	no	no	no	no
182251847	chr1	226161546	226161632	46	87	1.934783	no	no	no	yes	yes	no	no	no	no	yes
182251859	chr1	226199996	226200031	10	36	3.600000	no	no	no	no	no	no	no	yes	no	no
182251870	chr1	226222171	226222208	20	38	1.900000	no	no	no	no	no	no	no	no	no	no
182251871	chr1	226223264	226223300	16	37	2.312500	yes	no	no	no	no	no	no	yes	yes	no
182251873	chr1	226228837	226228874	19	38	2.000000	no	no	no	no	no	no	no	yes	no	no
182251874	chr1	226230931	226231026	34	96	2.717949	no	no	no	no	no	yes	no	no	no	no
182251890	chr1	226276696	226276720	13	25	1.923077	no	no	yes	no	no	no	no	yes	no	yes
182251895	chr1	226284884	226284915	12	32	2.666667	no	no	yes	no	no	no	no	no	no	yes
182251901	chr1	226298995	226299038	18	44	2.555556	no	no	yes	no	no	no	no	no	no	yes
182251902	chr1	226300945	226300992	25	48	2.040000	no	no	yes	no	no	no	no	no	no	yes
182251911	chr1	226318257	226318283	13	27	2.076923	no	no	no	no	yes	no	no	yes	no	yes
182251931	chr1	226350675	226350734	31	60	1.967742	no	no	no	no	no	no	no	yes	yes	no
182251932	chr1	226361597	226361741	78	145	1.858974	no	no	yes	no	yes	yes	no	no	no	yes
182251953	chr1	226438520	226438554	18	35	1.944444	yes	no	no	no	no	no	no	yes	no	no
182251957	chr1	226454482	226454524	20	43	2.150000	no	no	no	no	no	no	no	yes	yes	no
182251981	chr1	226509023	226509086	34	64	1.911765	no	no	no	no	no	no	no	no	no	no
182251985	chr1	226511344	226511372	15	29	1.933333	no	no	no	no	no	no	no	yes	no	no
182251986	chr1	226511670	226511723	29	54	1.931034	no	no	no	no	no	no	no	yes	no	no
182252000	chr1	226567823	226567861	17	39	2.294118	no	no	yes	no	no	no	no	no	no	yes
182252004	chr1	226587564	226587602	21	39	1.904762	no	no	yes	no	no	no	no	no	no	yes
182252007	chr1	226622680	226622825	19	146	7.684210	no	no	no	no	no	no	no	no	no	no
182252014	chr1	226632508	226632541	13	34	2.615385	no	yes	no	no	no	no	no	no	no	yes
182252021	chr1	226636910	226636983	29	74	2.620690	no	no	yes	no	no	no	no	yes	yes	yes
182252023	chr1	226636952	226637090	37	139	3.707317	no	no	yes	no	no	no	no	yes	yes	yes
182252024	chr1	226643803	226643837	18	35	1.944444	no	no	yes	no	no	no	no	yes	yes	yes
182252027	chr1	226649336	226649368	17	33	1.941176	no	no	yes	no	no	no	no	yes	no	yes
182252039	chr1	226660633	226660688	23	56	2.434783	yes	no	yes	no	no	no	no	yes	yes	yes
182252041	chr1	226667932	226667975	12	44	3.666667	yes	no	yes	no	no	no	no	yes	yes	yes
182252042	chr1	226669782	226669812	16	31	1.937500	no	no	yes	no	no	no	no	no	no	yes
182252050	chr1	226687120	226687148	15	29	1.933333	no	no	yes	no	no	no	no	yes	no	yes
182252051	chr1	226688114	226688149	18	36	2.000000	no	no	yes	no	no	no	no	yes	yes	yes
182252056	chr1	226696547	226696587	20	41	2.100000	no	no	yes	no	no	no	no	no	no	yes
182252061	chr1	226708216	226708263	20	48	2.380952	no	no	yes	no	no	no	no	yes	no	yes
182252062	chr1	226711056	226711094	15	39	2.666667	no	no	yes	no	no	no	no	yes	no	yes
182252065	chr1	226712966	226713008	16	43	2.687500	no	no	yes	no	no	no	no	yes	yes	yes
182252067	chr1	226716354	226716402	26	49	1.961538	no	no	yes	no	no	no	no	yes	no	yes
182252076	chr1	226733154	226733185	12	32	2.666667	no	no	yes	no	no	no	no	yes	yes	yes
182252078	chr1	226740898	226740940	20	43	2.200000	no	no	no	no	no	no	no	yes	no	no
182252079	chr1	226741746	226741830	42	85	2.047619	no	no	no	no	no	no	no	no	no	no
182252083	chr1	226751688	226751721	12	34	2.769231	no	no	no	no	no	no	no	no	no	no
182252103	chr1	226785591	226785638	23	48	2.130435	no	no	no	no	no	no	no	yes	no	no
182252105	chr1	226787067	226787100	11	34	3.090909	no	no	no	no	no	no	no	yes	no	no
182252116	chr1	226797603	226798412	39	810	21.076923	no	no	no	no	no	no	no	yes	yes	no
182252118	chr1	226799548	226799584	18	37	2.111111	no	no	no	no	no	no	no	yes	yes	no
182252121	chr1	226819665	226819760	48	96	2.000000	no	no	no	no	no	no	no	yes	yes	no
182252122	chr1	226827330	226827370	21	41	1.952381	yes	no	no	no	no	no	no	no	yes	no
182252123	chr1	226827914	226827954	12	41	3.384615	no	no	yes	no	no	no	no	yes	no	yes
182252139	chr1	226867750	226867799	25	50	2.000000	no	no	no	no	no	no	no	yes	yes	no
182252141	chr1	226870546	226870587	22	42	1.909091	yes	no	yes	no	no	no	yes	yes	yes	yes
182252143	chr1	226871005	226871037	17	33	1.941176	yes	yes	yes	no	no	no	yes	yes	yes	yes
182252144	chr1	226877921	226877954	17	34	2.000000	no	no	yes	no	no	no	no	yes	yes	yes
182252146	chr1	226880493	226880633	22	141	6.230769	yes	no	yes	no	yes	no	no	yes	yes	yes
182252147	chr1	226883426	226883466	20	41	2.050000	no	no	yes	no	no	no	no	yes	no	yes
182252159	chr1	226959598	226959639	17	42	2.470588	no	no	yes	no	no	no	no	yes	yes	yes
182252163	chr1	226963223	226963256	17	34	2.000000	no	no	yes	no	no	no	no	no	yes	yes
182252164	chr1	226968822	226968867	25	46	1.920000	no	no	yes	no	no	no	no	yes	no	yes
182252165	chr1	226972256	226972285	15	30	2.000000	no	no	yes	no	no	no	no	yes	no	yes
182252170	chr1	226976090	226976448	151	359	2.418301	yes	no	yes	no	no	no	yes	yes	no	yes
182252173	chr1	226977826	226977866	21	41	1.952381	no	no	yes	no	no	yes	no	yes	no	yes
182252177	chr1	226978124	226978171	24	48	2.000000	no	no	yes	no	no	yes	no	yes	no	yes
182252185	chr1	226978649	226978780	71	132	1.859155	no	no	yes	no	no	no	no	yes	no	yes
182252188	chr1	226978716	226978888	58	173	2.919355	no	no	yes	no	no	no	no	yes	yes	yes
182252189	chr1	226978929	226978975	24	47	1.958333	no	no	yes	no	no	no	no	yes	yes	yes
182252194	chr1	226991953	226992047	50	95	1.980000	yes	yes	no	no	no	no	no	yes	no	yes
182252206	chr1	227048532	227048575	19	44	2.315789	no	no	yes	no	no	no	no	no	no	yes
182252207	chr1	227048887	227048946	27	60	2.296296	no	no	yes	no	no	no	no	no	no	yes
182252208	chr1	227054796	227054833	20	38	1.950000	no	no	yes	no	no	no	no	no	no	yes
182252211	chr1	227063087	227063138	18	52	2.944444	no	no	yes	no	no	no	no	no	no	yes
182252212	chr1	227063827	227063864	19	38	2.000000	no	no	yes	no	no	no	no	no	no	yes
182252215	chr1	227072983	227073014	15	32	2.133333	no	no	yes	no	no	no	no	yes	yes	yes
182252218	chr1	227088581	227088622	20	42	2.200000	no	no	yes	no	no	no	no	no	no	yes
182252222	chr1	227124371	227124406	17	36	2.117647	no	yes	yes	no	no	no	no	no	no	yes
182252224	chr1	227124408	227124444	17	37	2.176471	no	yes	yes	no	no	no	no	no	no	yes
182252225	chr1	227124562	227124600	18	39	2.166667	no	yes	yes	no	no	no	no	yes	yes	yes
182252226	chr1	227125883	227125929	19	47	2.526316	no	no	yes	no	no	no	no	no	no	yes
182252248	chr1	227156419	227156490	32	72	2.250000	no	no	yes	no	no	no	no	no	no	yes
182252250	chr1	227162862	227162941	34	80	2.352941	no	no	yes	no	no	no	no	no	no	yes
182252255	chr1	227162972	227162999	12	28	2.333333	no	no	yes	no	no	no	no	no	no	yes
182252259	chr1	227163035	227163217	46	183	4.060000	no	no	yes	no	no	no	no	no	no	yes
182252261	chr1	227164687	227164729	16	43	2.687500	no	no	yes	no	no	no	no	no	no	yes
182252270	chr1	227206259	227206352	47	94	2.000000	no	no	yes	no	no	no	no	no	no	yes
182252277	chr1	227213413	227213490	25	78	3.120000	no	no	yes	no	no	no	no	no	no	yes
182252286	chr1	227235390	227235446	26	57	2.192308	no	no	yes	no	no	yes	no	yes	no	yes
182252294	chr1	227259755	227259782	14	28	2.000000	no	no	yes	no	no	no	no	yes	no	yes
182252295	chr1	227263278	227263315	17	38	2.235294	no	no	yes	no	no	no	no	no	no	yes
182252314	chr1	227287592	227287624	17	33	2.000000	no	no	yes	no	no	no	no	no	no	yes
182252320	chr1	227311795	227311842	25	48	1.920000	no	no	yes	no	no	no	no	yes	yes	yes
182252321	chr1	227316036	227316061	13	26	2.000000	no	no	yes	no	no	no	no	yes	no	yes
182252323	chr1	227317634	227317672	21	39	1.904762	yes	no	no	no	yes	no	no	yes	yes	yes
182252324	chr1	227328864	227328907	22	44	2.000000	no	no	no	no	no	no	no	yes	yes	no
182252344	chr1	227366182	227366288	24	107	4.458333	no	no	no	no	no	no	no	yes	no	no
182252364	chr1	227395012	227395059	11	48	4.333333	no	no	yes	no	no	no	no	yes	no	yes
182252367	chr1	227410555	227410586	8	32	4.000000	no	no	yes	no	no	yes	no	yes	no	yes
182252376	chr1	227428115	227428150	19	36	1.947368	no	no	yes	no	no	no	no	no	yes	yes
182252377	chr1	227429140	227429175	10	36	3.454545	no	no	yes	no	no	no	no	yes	no	yes
182252382	chr1	227437305	227437534	46	230	4.920000	no	no	no	no	no	no	no	yes	no	no
182252384	chr1	227446264	227446292	15	29	1.933333	no	no	no	no	no	no	no	no	no	no
182252385	chr1	227448208	227448248	18	41	2.277778	no	no	no	no	no	no	no	yes	yes	no
182252391	chr1	227467883	227467912	16	30	1.937500	no	no	no	no	no	no	no	no	no	no
182252403	chr1	227535107	227535152	17	46	2.823529	no	no	no	no	no	no	no	no	no	no
182252405	chr1	227538689	227538721	17	33	1.941176	no	no	no	no	no	no	no	yes	no	no
182252406	chr1	227547759	227547799	17	41	2.411765	no	no	no	no	no	no	no	yes	no	no
182252407	chr1	227549077	227549120	20	44	2.200000	no	no	no	no	no	no	no	yes	no	no
182252408	chr1	227556148	227556188	12	41	3.266667	no	no	no	no	no	no	no	no	no	no
182252416	chr1	227567679	227567723	14	45	3.133333	no	no	yes	no	no	no	no	no	no	yes
182252418	chr1	227571124	227571165	19	42	2.210526	no	no	yes	no	no	no	no	yes	no	yes
182252430	chr1	227597763	227597812	22	50	2.272727	no	no	yes	no	no	yes	no	no	no	yes
182252433	chr1	227607661	227607699	20	39	1.950000	no	no	yes	no	no	no	no	yes	no	yes
182252439	chr1	227607732	227607766	18	35	1.944444	no	no	yes	no	no	no	no	no	no	yes
182252455	chr1	227659109	227659141	12	33	2.833333	no	yes	yes	no	no	no	no	yes	no	yes
182252456	chr1	227659127	227659167	20	41	2.100000	no	yes	yes	no	no	no	no	yes	no	yes
182252459	chr1	227671351	227671384	17	34	2.000000	no	no	yes	no	no	no	no	no	no	yes
182252463	chr1	227679173	227679209	19	37	1.947368	no	no	no	no	no	no	no	no	no	no
182252471	chr1	227692305	227692339	17	35	2.058824	no	no	no	no	no	no	no	no	no	no
182252476	chr1	227694925	227694991	33	67	2.030303	no	no	no	no	no	no	no	no	no	no
182252508	chr1	227735887	227736105	64	219	3.417910	yes	no	yes	no	no	no	no	yes	yes	yes
182252526	chr1	227742963	227743002	20	40	2.050000	no	no	yes	no	no	yes	no	yes	no	yes
182252527	chr1	227743413	227743454	17	42	2.470588	no	no	yes	no	no	yes	no	yes	no	yes
182252531	chr1	227748583	227748803	112	221	1.973214	no	no	yes	no	no	yes	no	yes	yes	yes
182252534	chr1	227749741	227749848	50	108	2.200000	no	no	yes	no	no	no	no	yes	no	yes
182252539	chr1	227765186	227765215	14	30	2.142857	no	no	yes	no	no	no	no	yes	yes	yes
182252541	chr1	227767545	227767614	36	70	2.027778	no	no	yes	no	no	no	no	yes	yes	yes
182252548	chr1	227782459	227782571	54	113	2.092592	no	no	no	no	no	no	no	yes	no	no
182252549	chr1	227788379	227788418	20	40	2.000000	yes	no	yes	no	no	no	yes	yes	yes	yes
182252555	chr1	227791356	227791473	54	118	2.185185	no	yes	no	no	no	no	no	yes	yes	yes
182252557	chr1	227792294	227792357	22	64	2.909091	no	no	no	no	no	yes	no	no	yes	no
182252573	chr1	227815936	227815994	30	59	2.000000	no	no	yes	no	no	no	no	yes	yes	yes
182252576	chr1	227816341	227816377	19	37	1.947368	no	no	yes	no	no	no	yes	no	no	yes
182252595	chr1	227858869	227858908	21	40	1.904762	no	no	no	no	no	no	no	no	no	no
182252603	chr1	227867317	227867362	12	46	3.916667	no	no	no	no	no	no	no	no	no	no
182252606	chr1	227883836	227883923	22	88	4.000000	no	no	no	no	no	no	no	no	yes	no
182252608	chr1	227888776	227888838	30	63	2.100000	no	no	no	no	no	no	no	yes	yes	no
182252621	chr1	227899043	227899083	19	41	2.210526	no	no	no	no	no	no	no	no	yes	no
182252629	chr1	227900517	227900846	124	330	2.661290	no	no	no	no	no	no	no	yes	yes	no
182252638	chr1	227903665	227903880	108	216	2.000000	no	no	no	no	no	no	no	no	yes	no
182252639	chr1	227904913	227904945	17	33	2.000000	no	no	no	no	no	no	no	no	no	no
182252645	chr1	227906648	227906833	76	186	2.480520	no	no	no	no	no	no	no	yes	yes	no
182252651	chr1	227907835	227907886	25	52	2.080000	no	no	no	no	no	no	no	no	no	no
182252655	chr1	227909450	227909555	53	106	2.037736	no	no	no	no	no	no	no	yes	no	no
182252665	chr1	227915896	227915927	15	32	2.133333	no	no	no	no	no	no	no	yes	yes	no
182252666	chr1	227916297	227916329	13	33	2.538461	no	no	no	no	no	no	no	yes	yes	no
182252674	chr1	227921075	227921570	272	496	1.823529	no	yes	no	yes	no	no	no	no	no	yes
182252680	chr1	227935083	227935268	105	186	1.809524	no	no	yes	no	no	no	no	yes	yes	yes
182252682	chr1	227935217	227935325	31	109	3.562500	no	no	yes	no	no	no	no	yes	yes	yes
182252693	chr1	227941277	227941553	69	277	4.014493	no	no	yes	no	no	yes	no	yes	yes	yes
182252694	chr1	227946612	227946649	17	38	2.235294	no	no	yes	no	no	no	no	yes	yes	yes
182252695	chr1	227946838	227946874	18	37	2.111111	no	no	yes	no	no	no	yes	yes	yes	yes
182252711	chr1	227964807	227964848	19	42	2.210526	no	no	no	no	no	no	no	no	no	no
182252712	chr1	227965336	227965593	31	258	8.562500	no	no	no	no	no	no	no	no	no	no
182252726	chr1	227971830	227971924	49	95	1.938776	no	no	no	no	no	no	no	yes	yes	no
182252730	chr1	227973689	227973814	63	126	2.000000	no	no	no	no	no	no	yes	yes	no	no
182252740	chr1	227992998	227993040	19	43	2.368421	no	no	no	no	no	no	no	yes	no	no
182252741	chr1	227993398	227993459	29	62	2.241379	no	no	no	no	no	no	no	no	no	no
182252743	chr1	227998578	227998609	15	32	2.200000	no	no	no	no	no	no	no	yes	no	no
182252746	chr1	228006897	228006938	19	42	2.210526	yes	no	no	no	no	no	yes	yes	no	no
182252748	chr1	228008521	228008558	16	38	2.500000	no	no	yes	no	no	no	yes	yes	yes	yes
182252749	chr1	228009343	228009373	14	31	2.214286	no	no	yes	no	no	no	no	yes	yes	yes
182252756	chr1	228011673	228011697	13	25	1.923077	no	no	yes	no	no	no	no	yes	yes	yes
182252760	chr1	228023426	228023616	100	191	1.910000	no	no	yes	no	no	no	no	yes	no	yes
182252769	chr1	228031593	228031642	24	50	2.166667	no	no	yes	no	no	no	no	yes	yes	yes
182252770	chr1	228031656	228031711	26	56	2.192308	no	no	yes	no	no	no	no	yes	yes	yes
182252783	chr1	228042722	228042756	17	35	2.058824	no	no	yes	no	no	no	no	yes	no	yes
182252790	chr1	228046718	228046780	28	63	2.250000	no	no	yes	no	no	no	no	yes	no	yes
182252794	chr1	228055505	228055560	21	56	2.636364	no	no	yes	no	no	no	no	no	no	yes
182252803	chr1	228083626	228083661	17	36	2.117647	no	no	yes	no	no	no	yes	yes	yes	yes
182252804	chr1	228094589	228094651	33	63	1.909091	no	no	yes	no	no	no	no	yes	yes	yes
182252806	chr1	228101386	228101460	37	75	2.054054	no	no	no	yes	yes	yes	no	yes	yes	yes
182252809	chr1	228109563	228109624	28	62	2.392857	yes	no	no	no	no	no	yes	yes	no	no
182252813	chr1	228110093	228110137	20	45	2.300000	yes	no	no	no	no	no	no	yes	yes	no
182252825	chr1	228138787	228138822	15	36	2.400000	no	no	no	no	no	no	no	yes	no	no
182252826	chr1	228140305	228140352	26	48	1.923077	yes	yes	yes	yes	yes	no	yes	yes	no	yes
182252828	chr1	228144061	228144114	26	54	2.153846	yes	no	yes	no	no	no	no	yes	yes	yes
182252838	chr1	228157118	228157188	31	71	2.290323	no	no	yes	no	no	no	no	yes	no	yes
182252840	chr1	228158658	228158709	26	52	2.000000	no	no	no	yes	no	no	yes	yes	no	yes
182252843	chr1	228164517	228164554	20	38	1.900000	no	no	yes	no	no	no	no	yes	no	yes
182252849	chr1	228174112	228174515	16	404	25.250000	yes	no	yes	no	no	no	yes	yes	yes	yes
182252863	chr1	228207512	228207673	88	162	1.852273	yes	no	yes	no	no	no	no	yes	yes	yes
182252865	chr1	228207595	228207839	113	245	2.221239	yes	no	yes	no	no	no	no	yes	yes	yes
182252866	chr1	228213716	228213747	12	32	2.666667	yes	no	yes	no	no	no	yes	yes	yes	yes
182252867	chr1	228213884	228213923	21	40	1.904762	yes	no	yes	no	no	no	yes	yes	no	yes
182252875	chr1	228226336	228226374	21	39	1.904762	no	no	yes	no	no	no	no	yes	no	yes
182252880	chr1	228238534	228238570	19	37	1.947368	no	no	yes	no	yes	no	no	yes	no	yes
182252890	chr1	228238932	228238972	18	41	2.277778	no	no	yes	no	yes	no	no	yes	no	yes
182252891	chr1	228239879	228239970	44	92	2.090909	no	no	yes	no	no	no	no	no	yes	yes
182252899	chr1	228271931	228271980	21	50	2.380952	no	no	yes	yes	yes	no	no	yes	no	yes
182252905	chr1	228279615	228279727	46	113	2.521739	no	no	yes	no	no	no	no	yes	no	yes
182252908	chr1	228281784	228281868	32	85	2.666667	no	no	yes	no	no	no	no	no	yes	yes
182252909	chr1	228285989	228286019	16	31	1.937500	yes	no	yes	no	no	yes	no	no	no	yes
182252910	chr1	228289308	228289430	26	123	4.730769	no	no	yes	no	no	yes	no	yes	no	yes
182252911	chr1	228289778	228289810	17	33	2.058824	no	no	yes	no	no	no	no	no	yes	yes
182252914	chr1	228308756	228308809	20	54	2.800000	yes	no	yes	no	no	no	no	yes	no	yes
182252919	chr1	228310217	228310258	22	42	1.909091	no	no	yes	no	no	no	no	yes	no	yes
182252923	chr1	228310363	228310427	22	65	2.916667	no	no	yes	no	no	no	no	yes	no	yes
182252930	chr1	228320249	228320345	51	97	1.960784	no	no	yes	no	no	no	no	yes	no	yes
182252944	chr1	228344316	228344358	23	43	1.956522	no	no	yes	no	no	no	no	yes	no	yes
182252959	chr1	228351617	228351723	39	107	2.769231	no	no	yes	no	no	yes	no	no	no	yes
182252960	chr1	228360137	228360175	18	39	2.166667	no	yes	yes	yes	yes	no	no	yes	no	yes
182252964	chr1	228363096	228363142	16	47	2.833333	no	no	yes	no	no	no	no	yes	no	yes
182252967	chr1	228366661	228366699	17	39	2.294118	no	no	yes	no	yes	no	no	yes	yes	yes
182252968	chr1	228369529	228369755	69	227	3.267606	yes	no	yes	no	no	no	no	yes	yes	yes
182252976	chr1	228376419	228376447	13	29	2.230769	no	no	yes	no	no	yes	no	yes	yes	yes
182252977	chr1	228377820	228377848	14	29	2.142857	no	no	yes	no	no	yes	no	yes	no	yes
182252979	chr1	228378055	228378204	37	150	4.135135	no	no	yes	no	no	yes	no	yes	yes	yes
182252990	chr1	228397217	228397257	20	41	2.100000	yes	no	yes	no	yes	yes	no	yes	yes	yes
182252991	chr1	228399013	228399076	24	64	2.666667	no	no	yes	no	no	no	no	yes	no	yes
182252998	chr1	228401334	228401393	30	60	2.033333	no	no	yes	no	no	no	no	yes	no	yes
182253000	chr1	228406655	228406700	23	46	2.086957	yes	no	no	no	yes	no	yes	yes	no	yes
182253006	chr1	228407057	228407179	31	123	4.096774	yes	no	no	no	no	yes	no	yes	yes	no
182253013	chr1	228426978	228427142	20	165	8.450000	no	no	no	no	no	no	no	yes	no	no
182253029	chr1	228450834	228450905	37	72	1.972973	no	no	no	no	no	no	no	no	no	no
182253033	chr1	228452541	228452643	55	103	1.909091	no	no	no	no	no	no	no	yes	yes	no
182253042	chr1	228453768	228453804	16	37	2.312500	no	no	no	no	no	no	no	yes	yes	no
182253047	chr1	228462002	228462040	19	39	2.105263	yes	no	no	no	no	no	no	no	no	no
182253061	chr1	228484062	228484101	21	40	2.000000	no	no	no	no	no	no	no	no	no	no
182253062	chr1	228484463	228484491	15	29	1.933333	no	no	no	no	no	no	no	no	no	no
182253067	chr1	228486758	228486829	34	72	2.147059	yes	no	no	no	yes	no	yes	yes	yes	yes
182253069	chr1	228487075	228487132	31	58	1.903226	yes	no	no	no	yes	no	yes	yes	yes	yes
182253070	chr1	228487156	228487216	30	61	2.033333	yes	no	no	no	no	no	yes	yes	yes	no
182253073	chr1	228487333	228487379	23	47	2.043478	yes	no	no	no	no	no	yes	yes	yes	no
182253074	chr1	228487985	228488024	17	40	2.352941	yes	no	yes	no	no	no	no	yes	yes	yes
182253077	chr1	228494180	228494222	23	43	1.913043	no	yes	no	no	no	yes	no	yes	no	yes
182253078	chr1	228498666	228498705	16	40	2.529412	no	no	no	no	no	no	no	yes	no	no
182253080	chr1	228505197	228505228	16	32	2.000000	no	no	no	no	no	no	no	no	no	no
182253090	chr1	228515258	228515300	18	43	2.500000	no	no	no	no	no	no	no	yes	no	no
182253097	chr1	228518224	228518304	40	81	2.025000	no	no	no	no	no	no	no	yes	no	no
182253102	chr1	228531210	228531619	224	410	1.839286	no	no	no	no	no	no	no	yes	no	no
182253105	chr1	228531811	228532046	105	236	2.257143	no	no	no	no	no	no	no	yes	no	no
182253109	chr1	228544053	228544098	24	46	1.916667	no	no	no	no	no	no	no	yes	no	no
182253110	chr1	228544978	228545157	99	180	1.858586	no	no	no	no	no	no	no	yes	no	no
182253114	chr1	228546755	228547174	229	420	1.847162	no	no	no	no	no	no	no	no	no	no
182253120	chr1	228556813	228556856	12	44	3.666667	no	no	no	no	no	yes	no	yes	no	no
182253213	chr1	228647262	228647306	19	45	2.368421	no	no	no	no	no	yes	yes	yes	yes	no
182253222	chr1	228665536	228665606	30	71	2.400000	no	no	no	no	no	no	no	no	no	no
182253240	chr1	228724873	228724914	19	42	2.210526	no	no	no	no	no	no	no	no	no	no
182253241	chr1	228729426	228729468	22	43	1.954545	no	no	no	no	no	no	no	no	no	no
182253242	chr1	228732455	228732507	27	53	2.000000	no	no	no	no	no	no	no	no	no	no
182253243	chr1	228740397	228740446	26	50	1.923077	no	no	yes	no	no	no	no	no	no	yes
182253246	chr1	228764577	228764609	17	33	1.941176	no	no	no	no	no	no	no	no	no	no
182253247	chr1	228767201	228767267	32	67	2.156250	no	no	no	no	no	no	no	no	no	no
182253251	chr1	228772953	228772991	16	39	2.437500	no	no	no	no	no	no	no	yes	yes	no
182253253	chr1	228776258	228776291	14	34	2.428571	yes	no	no	no	no	no	no	no	no	no
182253264	chr1	228802610	228802648	14	39	2.785714	no	no	no	no	no	no	no	yes	yes	no
182253265	chr1	228804744	228804796	22	53	2.409091	no	no	no	no	no	no	no	yes	no	no
182253281	chr1	228852091	228852170	42	80	1.952381	no	no	no	no	no	no	no	no	no	no
182253283	chr1	228857924	228857964	23	41	1.913043	yes	no	no	no	no	no	no	yes	no	no
182253287	chr1	228871172	228871208	12	37	3.083333	no	no	no	no	no	no	no	no	no	no
182253294	chr1	228886449	228886498	20	50	2.500000	no	no	no	no	no	no	no	no	no	no
182253299	chr1	228895889	228895941	28	53	2.000000	no	no	no	no	no	no	no	no	no	no
182253307	chr1	228912675	228912699	13	25	1.923077	no	no	no	no	no	no	no	no	no	no
182253308	chr1	228922258	228922290	17	33	1.941176	no	no	no	no	no	no	no	no	no	no
182253310	chr1	228922639	228922671	17	33	1.941176	no	no	no	no	no	no	no	yes	no	no
182253311	chr1	228926969	228927200	78	232	2.974359	no	no	no	no	no	no	no	no	no	no
182253312	chr1	228931895	228931964	35	70	2.000000	no	no	no	no	no	no	no	yes	yes	no
182253318	chr1	228960639	228960681	21	43	2.047619	no	no	no	no	no	no	no	no	no	no
182253321	chr1	228965601	228965690	34	90	2.638889	no	no	no	no	no	no	no	no	no	no
182253324	chr1	228975021	228975094	36	74	2.055556	no	no	no	no	no	no	no	no	yes	no
182253361	chr1	229042194	229042246	9	53	6.000000	no	yes	no	no	no	no	no	yes	yes	yes
182253376	chr1	229078604	229078633	14	30	2.142857	no	no	no	no	no	no	no	no	no	no
182253377	chr1	229088090	229088247	32	158	4.937500	no	no	no	no	yes	yes	no	no	yes	yes
182253378	chr1	229090663	229090709	23	47	2.086957	no	no	yes	no	no	no	no	no	yes	yes
182253381	chr1	229095457	229095541	43	85	2.023256	yes	no	yes	no	no	no	no	yes	no	yes
182253392	chr1	229110449	229110484	17	36	2.117647	no	no	yes	no	no	no	no	yes	no	yes
182253399	chr1	229149368	229149432	34	65	1.911765	no	no	yes	no	no	no	no	yes	yes	yes
182253427	chr1	229213081	229213134	28	54	1.964286	no	no	no	no	no	no	no	no	no	no
182253429	chr1	229218391	229218447	30	57	1.933333	no	no	no	no	no	no	no	yes	no	no
182253435	chr1	229220855	229220894	21	40	1.904762	no	no	no	no	no	no	no	yes	no	no
182253466	chr1	229259768	229259803	18	36	2.055556	no	no	yes	no	no	no	no	no	no	yes
182253473	chr1	229277000	229277098	43	99	2.418605	no	no	yes	no	no	no	no	no	no	yes
182253479	chr1	229288108	229288228	27	121	4.464286	no	no	yes	no	no	no	no	yes	no	yes
182253480	chr1	229295399	229295435	19	37	1.947368	no	no	yes	no	no	no	no	no	yes	yes
182253489	chr1	229330017	229330141	62	125	2.016129	no	no	yes	no	no	no	no	yes	yes	yes
182253497	chr1	229342114	229342155	15	42	2.800000	no	no	no	yes	yes	no	no	yes	yes	yes
182253498	chr1	229343499	229343728	102	230	2.254902	yes	no	no	no	no	no	no	yes	yes	no
182253504	chr1	229362729	229362763	17	35	2.058824	no	no	no	no	no	no	no	no	no	no
182253510	chr1	229378988	229379029	22	42	1.954545	no	no	no	no	no	no	no	yes	yes	no
182253525	chr1	229400533	229400575	22	43	1.954545	no	no	no	no	no	no	no	no	no	no
182253526	chr1	229404214	229404281	37	68	1.918919	no	no	no	no	no	no	no	yes	no	no
182253536	chr1	229420378	229420426	12	49	4.000000	no	no	no	no	no	no	no	yes	no	no
182253547	chr1	229431937	229431971	18	35	2.000000	no	no	yes	no	no	no	yes	yes	no	yes
182253561	chr1	229457575	229457615	21	41	1.952381	no	no	yes	no	no	no	no	no	no	yes
182253562	chr1	229457644	229457680	20	37	1.950000	no	no	yes	no	no	no	no	no	no	yes
182253563	chr1	229458044	229458081	20	38	1.900000	no	no	yes	no	no	no	no	no	no	yes
182253566	chr1	229467950	229467990	20	41	2.100000	no	no	yes	no	no	no	no	no	no	yes
182253567	chr1	229468987	229469028	21	42	2.000000	no	no	yes	no	no	no	no	no	no	yes
182253577	chr1	229519367	229519470	52	104	2.000000	yes	no	yes	no	no	no	no	no	no	yes
182253611	chr1	229578311	229578392	42	82	2.000000	no	no	no	no	no	no	no	yes	no	no
182253615	chr1	229585387	229585571	100	185	1.890000	no	no	no	no	no	no	no	yes	yes	no
182253622	chr1	229593739	229593777	15	39	2.600000	no	yes	no	no	no	no	no	no	no	yes
182253627	chr1	229618381	229618542	80	162	2.025000	no	no	yes	no	no	no	no	no	no	yes
182253628	chr1	229620023	229620058	15	36	2.400000	no	no	yes	no	no	no	no	yes	no	yes
182253631	chr1	229622580	229622612	11	33	3.000000	no	no	yes	no	no	no	no	no	no	yes
182253632	chr1	229625725	229625769	20	45	2.250000	yes	no	yes	no	no	no	yes	yes	yes	yes
182253662	chr1	229704691	229704715	10	25	2.500000	no	no	no	no	no	yes	no	no	no	no
182253664	chr1	229711660	229711694	8	35	4.222222	no	no	no	no	no	no	no	no	no	no
182253673	chr1	229731183	229731232	20	50	2.500000	no	no	no	no	no	no	no	yes	no	no
182253692	chr1	229787854	229787902	21	49	2.333333	no	no	no	no	no	no	no	yes	no	no
182253701	chr1	229796924	229796951	14	28	2.000000	no	no	no	no	no	no	no	no	no	no
182253710	chr1	229808439	229808507	36	69	1.972222	no	no	no	no	no	no	no	yes	no	no
182253721	chr1	229812279	229812376	53	98	1.905660	no	no	no	no	no	yes	no	yes	no	no
182253729	chr1	229825241	229825276	17	36	2.117647	no	no	yes	no	no	no	no	no	no	yes
182253730	chr1	229829446	229829517	34	72	2.205882	no	no	yes	no	no	no	no	no	no	yes
182253738	chr1	229838339	229838383	22	45	2.045455	no	no	yes	no	no	no	no	yes	no	yes
182253765	chr1	229900679	229901102	47	424	9.021276	no	no	no	no	no	no	no	no	no	no
182253776	chr1	229923951	229923992	21	42	2.000000	no	no	no	no	no	no	no	no	no	no
182253787	chr1	229946879	229946911	15	33	2.200000	no	no	no	no	no	no	no	yes	no	no
182253789	chr1	229954417	229954449	12	33	2.750000	no	no	no	no	no	no	no	no	no	no
182253800	chr1	229972214	229972271	27	58	2.222222	no	no	no	no	no	no	no	yes	no	no
182253807	chr1	229993425	229993462	12	38	3.000000	no	no	no	no	no	no	no	yes	no	no
182253811	chr1	230012137	230012168	13	32	2.538461	no	no	no	no	no	no	no	yes	no	no
182253825	chr1	230050769	230050865	47	97	2.106383	no	no	no	no	no	no	no	no	no	no
182253829	chr1	230079355	230079387	17	33	1.941176	no	no	yes	no	no	no	no	no	yes	yes
182253834	chr1	230108176	230108211	16	36	2.250000	no	no	yes	no	no	no	no	yes	yes	yes
182253837	chr1	230122624	230122679	20	56	2.800000	no	no	yes	no	no	no	no	yes	yes	yes
182253838	chr1	230127193	230127349	78	157	2.012820	no	no	yes	no	no	no	no	yes	yes	yes
182253839	chr1	230142201	230142275	37	75	2.027027	no	no	yes	no	no	no	no	yes	yes	yes
182253840	chr1	230145712	230145753	17	42	2.444444	no	no	yes	no	no	no	no	yes	yes	yes
182253846	chr1	230176110	230176239	65	130	2.000000	no	no	yes	no	no	no	no	yes	yes	yes
182253852	chr1	230186150	230186202	16	53	3.312500	no	no	yes	no	no	no	no	yes	yes	yes
182253853	chr1	230188969	230189033	18	65	3.666667	no	no	yes	no	no	no	no	no	yes	yes
182253854	chr1	230193452	230193535	26	84	3.230769	no	no	yes	no	no	no	no	no	no	yes
182253855	chr1	230198297	230198532	39	236	6.025000	no	no	yes	no	no	no	no	no	no	yes
182253858	chr1	230212536	230212578	21	43	2.047619	no	no	yes	no	no	no	no	yes	yes	yes
182253859	chr1	230226153	230226177	11	25	2.272727	no	no	yes	no	no	no	no	yes	yes	yes
182253868	chr1	230254516	230254544	15	29	1.933333	yes	no	yes	no	no	no	no	yes	yes	yes
182253872	chr1	230260179	230260210	11	32	2.909091	no	no	yes	no	no	no	no	no	no	yes
182253873	chr1	230265357	230265398	22	42	1.954545	no	yes	yes	yes	no	yes	no	no	no	yes
182253877	chr1	230272741	230272787	15	47	3.133333	yes	no	yes	no	no	no	no	no	no	yes
182253879	chr1	230274950	230274993	17	44	2.588235	no	no	yes	no	no	no	no	no	no	yes
182253888	chr1	230275883	230275925	19	43	2.263158	no	no	yes	no	no	no	no	yes	no	yes
182253892	chr1	230285318	230285401	16	84	5.250000	no	no	no	no	no	no	no	yes	no	no
182253904	chr1	230293401	230293444	22	44	2.000000	no	no	no	no	no	no	no	yes	yes	no
182253906	chr1	230296471	230296510	20	40	2.000000	no	no	no	no	no	no	no	no	no	no
182253909	chr1	230308212	230308243	15	32	2.133333	no	no	no	no	no	no	no	yes	yes	no
182253911	chr1	230312261	230312293	16	33	2.062500	no	no	no	no	no	no	no	no	no	no
182253912	chr1	230313222	230313278	29	57	2.000000	no	no	no	no	no	no	no	no	no	no
182253915	chr1	230314143	230314167	13	25	1.923077	no	no	no	no	no	yes	no	no	no	no
182253916	chr1	230314670	230314716	24	47	1.958333	no	yes	no	no	no	no	no	no	no	yes
182253922	chr1	230315921	230316180	100	260	2.620000	no	yes	no	no	no	no	no	yes	no	yes
182253924	chr1	230316145	230316241	32	97	3.093750	no	yes	no	no	no	no	no	yes	no	yes
182253930	chr1	230332007	230332053	20	47	2.350000	no	no	yes	no	no	no	no	no	no	yes
182253934	chr1	230335025	230335965	373	941	2.556430	no	no	yes	no	no	no	no	yes	no	yes
182253935	chr1	230339172	230339211	20	40	2.000000	no	no	yes	no	no	no	no	yes	no	yes
182253946	chr1	230375159	230375195	19	37	1.947368	no	no	yes	no	no	no	no	no	no	yes
182253949	chr1	230376546	230376570	13	25	1.923077	no	no	yes	no	no	no	no	no	yes	yes
182253952	chr1	230393088	230393132	19	45	2.350000	no	no	yes	no	no	no	no	yes	no	yes
182253957	chr1	230394533	230394860	113	328	2.886956	no	no	yes	no	no	no	no	yes	no	yes
182253964	chr1	230395035	230395221	46	187	3.909091	no	no	yes	no	no	no	no	yes	yes	yes
182253970	chr1	230395198	230395823	57	626	11.016129	no	no	yes	no	no	no	no	yes	yes	yes
182253982	chr1	230423054	230423089	17	36	2.117647	no	no	yes	no	no	no	no	yes	no	yes
182253985	chr1	230426223	230426267	9	45	5.000000	yes	no	no	no	yes	no	yes	yes	no	yes
182254002	chr1	230485376	230485424	17	49	2.941176	no	no	no	no	no	no	no	yes	no	no
182254009	chr1	230494660	230494783	44	124	2.844445	no	no	no	no	no	no	no	yes	no	no
182254010	chr1	230494775	230494814	20	40	2.050000	no	no	no	no	no	no	no	yes	no	no
182254012	chr1	230499286	230499332	23	47	2.086957	no	no	no	no	no	no	no	yes	no	no
182254025	chr1	230552056	230552087	17	32	1.941176	no	no	no	no	no	no	no	no	no	no
182254028	chr1	230566380	230566509	26	130	5.000000	no	no	no	no	no	no	no	no	no	no
182254030	chr1	230574502	230574549	23	48	2.130435	no	no	no	no	no	no	no	yes	no	no
182254031	chr1	230574532	230574586	29	55	2.034483	no	no	no	no	no	no	no	yes	no	no
182254039	chr1	230582184	230582218	17	35	2.058824	no	no	no	no	no	no	no	yes	no	no
182254046	chr1	230590450	230590498	26	49	1.923077	no	no	no	no	no	no	no	no	no	no
182254064	chr1	230644572	230644617	17	46	2.705882	no	no	yes	no	no	no	no	yes	no	yes
182254068	chr1	230653517	230653616	38	100	2.634146	no	no	yes	no	no	no	no	no	no	yes
182254070	chr1	230662996	230663037	21	42	2.142857	no	no	yes	no	no	no	no	no	no	yes
182254073	chr1	230667231	230667496	131	266	2.030534	no	no	yes	no	no	no	no	no	no	yes
182254074	chr1	230668252	230668284	16	33	2.125000	no	no	yes	no	no	no	no	yes	no	yes
182254075	chr1	230671722	230671750	14	29	2.071429	no	no	yes	no	no	no	no	no	no	yes
182254077	chr1	230677588	230677631	23	44	1.913043	no	no	yes	no	no	no	no	yes	no	yes
182254078	chr1	230690680	230690708	13	29	2.307692	no	no	yes	no	no	yes	no	yes	no	yes
182254080	chr1	230691174	230691219	24	46	1.916667	no	no	yes	no	no	yes	no	no	no	yes
182254084	chr1	230716319	230716377	30	59	1.966667	no	no	yes	no	no	no	no	no	yes	yes
182254088	chr1	230735022	230735074	26	53	2.038461	no	no	yes	no	no	no	no	no	no	yes
182254090	chr1	230736912	230736948	16	37	2.312500	no	no	yes	no	no	no	no	no	yes	yes
182254093	chr1	230746217	230746268	23	52	2.260870	no	no	yes	no	no	no	no	no	no	yes
182254098	chr1	230756461	230756500	22	40	1.909091	no	no	yes	no	no	no	no	no	no	yes
182254101	chr1	230760837	230760909	35	73	2.085714	no	no	yes	no	no	no	no	yes	no	yes
182254112	chr1	230778875	230778917	20	43	2.150000	no	no	yes	no	no	no	no	yes	no	yes
182254117	chr1	230799010	230799048	20	39	2.000000	no	no	yes	no	no	no	no	yes	no	yes
182254121	chr1	230808904	230808961	10	58	5.636364	no	no	no	no	no	no	no	yes	no	no
182254126	chr1	230827395	230827424	14	30	2.214286	no	no	no	no	no	no	no	yes	yes	no
182254134	chr1	230851330	230851360	16	31	1.937500	no	no	yes	no	no	no	no	yes	yes	yes
182254143	chr1	230874444	230874490	20	47	2.400000	no	no	yes	no	no	no	no	no	yes	yes
182254156	chr1	230943150	230943214	26	65	2.500000	no	no	yes	no	no	no	no	yes	no	yes
182254157	chr1	230943455	230943489	15	35	2.333333	no	no	yes	no	no	no	no	yes	no	yes
182254158	chr1	230943554	230943602	15	49	3.333333	no	no	yes	no	no	no	no	yes	no	yes
182254159	chr1	230950276	230950302	13	27	2.076923	no	no	yes	no	no	no	no	no	no	yes
182254164	chr1	230977524	230977565	21	42	2.000000	no	no	yes	no	no	no	no	yes	yes	yes
182254170	chr1	230990286	230990318	14	33	2.357143	no	no	yes	no	no	no	no	yes	no	yes
182254172	chr1	230999917	230999953	18	37	2.166667	no	no	yes	no	no	yes	no	no	no	yes
182254176	chr1	231011205	231011259	24	55	2.333333	no	no	no	no	no	no	no	yes	no	no
182254179	chr1	231015668	231015696	14	29	2.071429	no	no	no	no	no	no	no	yes	yes	no
182254185	chr1	231039978	231040012	17	35	2.058824	no	no	no	yes	no	no	yes	yes	yes	yes
182254187	chr1	231040719	231040897	99	179	1.828283	yes	no	no	no	no	no	yes	yes	yes	no
182254196	chr1	231047351	231047659	73	309	4.232877	no	no	no	no	no	no	no	yes	no	no
182254199	chr1	231047675	231047728	20	54	2.750000	no	no	no	no	no	no	no	yes	no	no
182254209	chr1	231052279	231052653	25	375	15.480000	no	no	no	no	no	no	no	yes	no	no
182254214	chr1	231064614	231064697	39	84	2.307692	no	no	no	no	no	no	no	yes	no	no
182254218	chr1	231073000	231073038	20	39	1.950000	no	no	no	no	no	no	no	no	no	no
182254220	chr1	231075223	231075266	13	44	3.384615	no	no	no	no	no	no	no	yes	no	no
182254229	chr1	231092275	231092334	29	60	2.068965	no	no	no	no	no	no	no	yes	no	no
182254242	chr1	231125139	231125175	18	37	2.055556	no	no	no	no	no	no	no	no	yes	no
182254253	chr1	231141348	231141390	21	43	2.142857	no	no	no	no	no	no	no	no	yes	no
182254258	chr1	231153850	231153889	12	40	3.333333	no	no	no	no	no	no	no	yes	yes	no
182254265	chr1	231161254	231161291	20	38	2.000000	yes	no	no	no	no	no	yes	yes	yes	no
182254271	chr1	231187682	231187716	14	35	2.500000	yes	no	yes	no	no	no	no	yes	yes	yes
182254275	chr1	231192180	231192225	20	46	2.300000	no	no	yes	no	no	no	no	no	no	yes
182254282	chr1	231202915	231202968	19	54	2.947368	no	no	yes	no	no	no	no	yes	yes	yes
182254292	chr1	231222369	231222411	22	43	1.954545	no	no	no	no	no	yes	no	no	no	no
182254295	chr1	231226899	231226928	16	30	1.937500	yes	no	yes	no	no	no	no	no	no	yes
182254297	chr1	231249456	231249480	13	25	1.923077	no	no	yes	no	no	no	no	yes	no	yes
182254315	chr1	231299065	231299099	14	35	2.571429	no	no	no	no	no	no	no	yes	no	no
182254316	chr1	231299083	231299118	17	36	2.117647	no	no	no	no	no	no	no	yes	no	no
182254317	chr1	231300080	231300105	13	26	2.000000	no	no	no	no	no	no	no	no	yes	no
182254320	chr1	231300602	231300661	31	60	1.935484	no	no	no	no	no	no	no	yes	yes	no
182254326	chr1	231304720	231304755	15	36	2.466667	no	no	no	no	no	no	no	yes	no	no
182254330	chr1	231306137	231306187	14	51	3.714286	no	no	no	no	no	no	no	yes	no	no
182254335	chr1	231307586	231307617	14	32	2.285714	no	no	no	no	no	no	no	no	no	no
182254336	chr1	231307794	231307833	15	40	2.733333	no	no	no	no	no	no	no	no	no	no
182254338	chr1	231316760	231316799	18	40	2.277778	no	no	no	no	no	no	no	no	no	no
182254363	chr1	231412241	231412273	17	33	1.941176	no	no	yes	no	no	no	no	yes	no	yes
182254384	chr1	231461933	231461967	17	35	2.058824	no	no	yes	no	no	no	no	no	no	yes
182254385	chr1	231463441	231463499	19	59	3.105263	no	no	yes	no	no	no	no	no	no	yes
182254388	chr1	231469909	231469994	43	86	2.023256	no	no	yes	no	no	no	no	no	no	yes
182254389	chr1	231470208	231470248	22	41	1.909091	no	no	yes	no	no	no	no	no	no	yes
182254398	chr1	231510857	231510885	14	29	2.142857	no	no	yes	no	no	no	no	no	no	yes
182254399	chr1	231511051	231511119	33	69	2.121212	no	no	yes	no	no	no	no	yes	no	yes
182254412	chr1	231549009	231549046	14	38	2.714286	no	no	yes	no	no	no	no	yes	no	yes
182254415	chr1	231558733	231558767	16	35	2.187500	no	no	yes	no	no	no	no	yes	no	yes
182254416	chr1	231558766	231558796	16	31	1.937500	no	no	yes	no	no	no	no	yes	no	yes
182254422	chr1	231562171	231562210	21	40	1.952381	no	no	yes	no	no	yes	no	no	no	yes
182254423	chr1	231566074	231566145	28	72	2.571429	no	yes	yes	no	no	no	no	no	no	yes
182254445	chr1	231625921	231625949	15	29	1.933333	yes	no	yes	no	no	no	no	yes	yes	yes
182254450	chr1	231652303	231652358	20	56	2.850000	no	no	yes	no	no	no	no	no	no	yes
182254456	chr1	231683572	231683618	15	47	3.133333	no	no	yes	no	no	no	no	no	yes	yes
182254463	chr1	231705920	231705954	17	35	2.176471	no	no	yes	no	no	no	no	no	no	yes
182254466	chr1	231711302	231711339	18	38	2.111111	no	no	yes	no	no	no	no	no	no	yes
182254473	chr1	231732542	231732566	13	25	1.923077	no	no	yes	no	no	no	no	no	no	yes
182254474	chr1	231732927	231733000	21	74	3.523809	no	no	yes	no	no	no	no	no	no	yes
182254487	chr1	231759246	231759274	15	29	1.933333	no	no	yes	no	no	no	no	no	no	yes
182254493	chr1	231778669	231778714	20	46	2.350000	no	no	yes	no	no	no	no	no	no	yes
182254503	chr1	231789944	231789987	23	44	1.913043	no	no	yes	no	no	no	no	no	no	yes
182254509	chr1	231799882	231799940	24	59	2.440000	no	no	yes	no	no	no	no	yes	no	yes
182254514	chr1	231807312	231807347	15	36	2.437500	no	no	yes	no	no	no	no	yes	yes	yes
182254515	chr1	231814096	231814131	19	36	1.947368	yes	no	yes	no	yes	no	no	yes	yes	yes
182254518	chr1	231816868	231816911	10	44	4.500000	no	no	yes	no	yes	no	no	no	no	yes
182254522	chr1	231816955	231816986	16	32	2.000000	no	no	yes	no	yes	no	no	no	no	yes
182254523	chr1	231823341	231823380	19	40	2.105263	no	no	yes	no	yes	no	no	no	no	yes
182254532	chr1	231850646	231850686	16	41	2.625000	no	no	yes	no	no	no	no	no	no	yes
182254533	chr1	231852891	231852935	22	45	2.090909	no	no	yes	no	no	no	no	no	no	yes
182254535	chr1	231853638	231853716	39	79	2.025641	no	no	yes	no	no	no	no	no	no	yes
182254539	chr1	231868319	231868357	20	39	2.000000	no	no	yes	no	no	no	no	no	no	yes
182254543	chr1	231875261	231875378	60	118	1.966667	no	no	yes	no	no	no	no	no	no	yes
182254549	chr1	231895387	231895419	17	33	1.941176	no	no	yes	no	no	no	no	no	no	yes
182254570	chr1	231966707	231966842	68	136	2.000000	no	no	yes	no	no	no	no	yes	yes	yes
182254582	chr1	231994683	231994714	15	32	2.133333	no	no	yes	no	no	no	no	no	no	yes
182254607	chr1	232037648	232038061	192	414	2.197917	no	yes	no	no	no	no	no	yes	yes	yes
182254615	chr1	232078011	232078063	25	53	2.120000	no	no	no	no	no	no	no	yes	no	no
182254616	chr1	232083567	232083600	15	34	2.266667	no	no	no	no	no	no	no	no	no	no
182254620	chr1	232093732	232093765	17	34	2.058824	no	no	no	no	no	no	no	no	no	no
182254650	chr1	232182131	232182170	22	40	1.909091	no	no	yes	no	no	no	no	yes	no	yes
182254655	chr1	232196685	232196717	7	33	4.857143	no	no	no	no	no	no	no	no	no	no
182254668	chr1	232213129	232213198	24	70	2.916667	no	no	no	no	no	no	no	no	yes	no
182254674	chr1	232225050	232225092	21	43	2.095238	no	no	no	no	no	no	no	yes	no	no
182254676	chr1	232228515	232228579	28	65	2.310345	no	no	no	no	no	no	no	yes	no	no
182254683	chr1	232239130	232239185	23	56	2.434783	no	no	no	no	no	no	no	no	no	no
182254685	chr1	232249883	232249917	18	35	1.944444	no	no	no	no	no	no	no	yes	yes	no
182254689	chr1	232262052	232262088	17	37	2.176471	no	no	no	no	no	no	no	no	no	no
182254694	chr1	232270936	232270968	16	33	2.062500	no	no	no	no	no	no	no	no	no	no
182254699	chr1	232287119	232287153	11	35	3.250000	no	no	no	no	no	no	no	no	no	no
182254702	chr1	232300623	232300744	39	122	3.128205	no	no	no	no	no	no	no	no	yes	no
182254704	chr1	232302985	232303137	77	153	1.987013	no	no	no	no	no	no	no	yes	no	no
182254730	chr1	232367945	232367985	22	41	1.909091	no	no	no	no	no	no	no	no	no	no
182254739	chr1	232377859	232377890	15	32	2.133333	no	no	no	no	no	no	no	no	no	no
182254744	chr1	232384119	232384187	21	69	3.333333	no	no	no	no	no	no	no	yes	yes	no
182254746	chr1	232384446	232384503	29	58	2.068965	no	no	no	no	no	no	no	yes	yes	no
182254750	chr1	232400151	232400235	43	85	1.976744	no	no	yes	no	no	no	no	no	no	yes
182254751	chr1	232406577	232406764	62	188	3.032258	no	no	yes	no	no	no	no	yes	no	yes
182254752	chr1	232412794	232412909	46	116	2.521739	no	no	yes	no	no	no	no	yes	no	yes
182254754	chr1	232415679	232416150	76	472	6.234568	yes	no	yes	no	yes	no	no	yes	yes	yes
182254758	chr1	232452334	232452497	81	164	2.024691	no	no	yes	no	no	no	no	no	yes	yes
182254760	chr1	232460724	232460779	29	56	1.965517	no	no	yes	no	no	no	no	no	no	yes
182254766	chr1	232473607	232473636	12	30	2.500000	no	no	yes	no	no	no	no	yes	yes	yes
182254775	chr1	232544154	232544189	11	36	3.363636	no	no	yes	no	no	no	no	no	no	yes
182254776	chr1	232547567	232547606	11	40	3.727273	no	no	yes	no	no	no	no	no	no	yes
182254777	chr1	232547766	232547819	17	54	3.111111	no	no	yes	no	no	no	no	yes	no	yes
182254779	chr1	232550811	232550848	18	38	2.111111	no	no	yes	no	no	no	no	no	no	yes
182254783	chr1	232564098	232564279	90	182	2.022222	no	no	no	no	no	no	no	no	yes	no
182254788	chr1	232595445	232595477	14	33	2.357143	no	no	no	no	no	no	no	no	yes	no
182254795	chr1	232617054	232617096	10	43	4.300000	no	no	no	no	no	no	no	no	no	no
182254797	chr1	232627280	232627350	33	71	2.151515	no	no	no	no	no	no	no	no	yes	no
182254799	chr1	232629707	232629741	17	35	2.058824	no	no	no	no	no	no	yes	yes	no	no
182254802	chr1	232634698	232634738	19	41	2.157895	no	no	no	no	no	no	no	yes	no	no
182254808	chr1	232637048	232637160	36	113	3.138889	no	no	no	no	no	no	no	yes	no	no
182254811	chr1	232638236	232638341	55	106	1.963636	no	no	no	no	no	no	no	no	no	no
182254817	chr1	232659997	232660116	39	120	3.076923	no	no	no	no	no	no	no	yes	yes	no
182254819	chr1	232664948	232664997	26	50	1.961538	no	no	no	no	no	no	no	yes	yes	no
182254825	chr1	232685876	232685977	48	102	2.145833	no	no	no	no	no	no	no	yes	no	no
182254836	chr1	232701568	232701614	22	47	2.136364	no	no	no	no	no	no	no	yes	yes	no
182254838	chr1	232704960	232704992	16	33	2.125000	no	no	no	no	no	no	no	yes	yes	no
182254839	chr1	232707753	232707786	15	34	2.266667	no	no	no	no	no	no	no	no	no	no
182254845	chr1	232725258	232725457	92	200	2.184783	no	no	no	no	no	no	no	yes	yes	no
182254854	chr1	232752468	232752533	34	66	1.941176	no	no	no	no	no	no	no	yes	no	no
182254859	chr1	232759030	232759070	20	41	2.100000	no	no	no	no	no	no	no	no	no	no
182254879	chr1	232791865	232791897	17	33	1.941176	no	no	no	no	no	no	no	yes	no	no
182254882	chr1	232793004	232793339	37	336	9.135135	no	no	no	no	no	no	no	yes	no	no
182254892	chr1	232820954	232821003	9	50	5.777778	no	no	no	no	no	no	no	no	no	no
182254893	chr1	232822276	232822423	73	148	2.027397	no	no	no	no	no	no	no	no	no	no
182254912	chr1	232851948	232851997	25	50	2.000000	no	no	yes	no	no	no	no	no	no	yes
182254913	chr1	232858951	232859001	14	51	3.642857	no	no	yes	no	no	no	no	no	no	yes
182254919	chr1	232874167	232874257	42	91	2.166667	no	no	yes	no	no	no	no	no	yes	yes
182254920	chr1	232888910	232888943	16	34	2.187500	no	no	yes	no	no	no	no	yes	no	yes
182254931	chr1	232916337	232916432	48	96	2.000000	yes	no	no	no	no	no	no	no	no	no
182254938	chr1	232942504	232942593	40	90	2.250000	no	no	no	no	no	no	no	no	no	no
182254940	chr1	232942634	232942676	16	43	2.687500	no	no	no	no	no	no	no	no	no	no
182254943	chr1	232962483	232962511	15	29	1.933333	no	yes	yes	no	no	no	no	no	no	yes
182254945	chr1	232966901	232966936	18	36	2.000000	no	yes	yes	no	no	no	no	yes	yes	yes
182254947	chr1	232971395	232971465	32	71	2.242424	no	no	yes	no	no	no	no	yes	no	yes
182254948	chr1	232973101	232973340	120	240	2.000000	no	no	yes	no	no	no	no	yes	no	yes
182254949	chr1	232976658	232976809	38	152	4.000000	no	yes	yes	no	no	yes	no	no	no	yes
182254950	chr1	232976834	232976887	27	54	2.000000	no	yes	yes	no	no	yes	no	no	no	yes
182254954	chr1	233008248	233008286	14	39	2.857143	no	no	yes	no	no	no	no	no	no	yes
182254960	chr1	233035314	233035362	26	49	1.923077	no	no	yes	no	no	no	no	no	no	yes
182254963	chr1	233054008	233054058	25	51	2.040000	no	no	yes	no	no	no	no	no	no	yes
182254973	chr1	233081739	233081773	16	35	2.187500	no	no	yes	no	no	no	no	yes	yes	yes
182254974	chr1	233081765	233081914	73	150	2.054795	no	no	yes	no	no	no	no	yes	yes	yes
182254978	chr1	233089280	233089363	42	84	2.000000	no	no	yes	no	no	yes	no	no	no	yes
182254998	chr1	233134560	233134622	24	63	2.625000	no	no	yes	no	no	yes	no	no	no	yes
182255019	chr1	233174047	233174290	136	244	1.875000	no	no	yes	no	no	no	no	yes	no	yes
182255020	chr1	233174375	233174404	12	30	2.500000	no	no	yes	no	no	no	no	no	no	yes
182255021	chr1	233176329	233176369	17	41	2.529412	no	no	yes	no	no	no	no	no	no	yes
182255023	chr1	233185594	233185633	19	40	2.105263	no	no	yes	no	no	no	no	no	no	yes
182255025	chr1	233192981	233193022	17	42	2.470588	no	no	yes	no	no	no	no	no	no	yes
182255035	chr1	233203535	233203581	25	47	1.960000	no	no	yes	no	no	no	no	no	no	yes
182255044	chr1	233226944	233226988	20	45	2.250000	no	no	yes	no	no	no	no	no	no	yes
182255046	chr1	233229779	233229814	18	36	2.000000	no	no	yes	no	no	no	no	no	no	yes
182255050	chr1	233240039	233240068	12	30	2.500000	no	no	yes	no	no	no	no	no	no	yes
182255052	chr1	233246080	233246284	20	205	10.250000	no	no	yes	no	no	no	no	yes	no	yes
182255054	chr1	233271249	233271273	13	25	1.923077	no	no	yes	no	no	no	no	no	no	yes
182255055	chr1	233278127	233278154	13	28	2.153846	no	no	yes	no	no	no	no	no	no	yes
182255059	chr1	233290140	233290171	17	32	1.941176	yes	no	yes	no	no	no	no	yes	no	yes
182255063	chr1	233295575	233295613	12	39	3.333333	no	no	no	no	yes	no	yes	yes	no	yes
182255070	chr1	233299984	233300009	12	26	2.166667	no	no	no	no	no	no	no	no	no	no
182255081	chr1	233330932	233330975	10	44	4.400000	no	no	yes	no	no	no	no	no	no	yes
182255082	chr1	233335111	233335148	19	38	2.000000	no	no	yes	no	no	no	no	no	no	yes
182255093	chr1	233371784	233371868	40	85	2.125000	no	no	yes	no	no	no	no	no	no	yes
182255097	chr1	233383068	233383128	28	61	2.250000	no	yes	no	no	no	no	no	no	no	yes
182255109	chr1	233396437	233396469	12	33	2.750000	no	no	no	no	no	no	no	yes	no	no
182255131	chr1	233465173	233465211	20	39	1.950000	no	no	no	no	no	no	no	yes	no	no
182255142	chr1	233515469	233515500	12	32	2.666667	no	no	no	no	no	no	no	no	yes	no
182255146	chr1	233536893	233536989	14	97	6.928571	no	no	yes	no	no	no	no	no	no	yes
182255154	chr1	233557223	233557257	14	35	2.500000	no	no	no	no	no	no	no	yes	no	no
182255165	chr1	233588231	233588274	21	44	2.095238	no	no	no	no	no	no	no	yes	yes	no
182255171	chr1	233594404	233594915	35	512	14.434783	no	no	no	no	no	no	no	yes	no	no
182255173	chr1	233606924	233607000	38	77	2.026316	no	no	no	no	no	no	no	yes	yes	no
182255177	chr1	233616701	233616795	51	95	1.901961	no	no	yes	no	no	no	no	no	no	yes
182255179	chr1	233619918	233619947	8	30	3.750000	no	no	yes	no	no	no	no	yes	no	yes
182255181	chr1	233624430	233624492	20	63	3.150000	no	no	yes	no	no	yes	no	yes	yes	yes
182255182	chr1	233627470	233627501	14	32	2.285714	no	no	yes	no	no	no	no	yes	yes	yes
182255183	chr1	233629236	233629264	8	29	3.625000	yes	no	yes	no	no	no	no	no	no	yes
182255195	chr1	233661539	233661570	17	32	2.000000	no	no	yes	no	no	no	no	yes	no	yes
182255196	chr1	233661910	233661945	17	36	2.117647	no	yes	yes	no	no	no	no	no	no	yes
182255200	chr1	233672555	233672671	20	117	5.681818	no	no	no	no	no	yes	no	yes	no	no
182255201	chr1	233676335	233676397	21	63	3.095238	no	no	no	no	no	no	no	yes	no	no
182255213	chr1	233709546	233709618	35	73	2.142857	no	no	no	no	no	no	no	yes	no	no
182255216	chr1	233709767	233709950	101	184	1.871287	no	no	no	no	no	no	no	yes	no	no
182255218	chr1	233722807	233722851	16	45	2.812500	no	no	no	no	no	no	no	yes	no	no
182255237	chr1	233762802	233762864	31	63	2.032258	no	no	no	no	no	no	no	no	no	no
182255242	chr1	233778532	233778655	65	124	1.923077	no	no	no	no	no	no	no	no	no	no
182255245	chr1	233781519	233781549	12	31	2.583333	no	no	no	no	no	no	no	no	no	no
182255251	chr1	233797121	233797149	14	29	2.071429	no	no	no	no	no	no	no	no	no	no
182255255	chr1	233800429	233800466	16	38	2.437500	no	no	no	no	no	no	no	no	yes	no
182255259	chr1	233806502	233806578	36	77	2.138889	no	no	no	no	no	no	no	no	no	no
182255268	chr1	233834828	233834866	17	39	2.470588	no	no	no	no	no	no	no	no	no	no
182255278	chr1	233839195	233839244	25	50	2.000000	no	no	no	no	no	no	no	no	no	no
182255279	chr1	233839386	233839430	24	45	1.958333	no	no	no	no	no	no	no	no	no	no
182255283	chr1	233855430	233855461	12	32	2.666667	no	no	yes	no	no	no	no	no	no	yes
182255294	chr1	233874305	233874354	9	50	5.555555	no	no	no	no	no	no	no	yes	no	no
182255316	chr1	233934279	233934317	20	39	1.950000	no	no	yes	no	no	no	no	yes	no	yes
182255320	chr1	233939491	233939649	76	159	2.092105	no	no	yes	no	no	no	no	no	no	yes
182255328	chr1	233947280	233947323	23	44	1.913043	no	no	yes	no	no	no	no	no	no	yes
182255334	chr1	233950465	233950531	35	67	1.914286	no	no	yes	no	no	no	no	yes	no	yes
182255350	chr1	233992862	233992920	29	59	2.034483	no	no	yes	no	no	no	no	no	no	yes
182255352	chr1	234030006	234030039	11	34	3.090909	no	no	yes	no	no	no	no	no	no	yes
182255358	chr1	234049343	234049387	20	45	2.300000	no	no	yes	no	no	no	no	no	no	yes
182255381	chr1	234088162	234088234	31	73	2.343750	no	no	yes	no	no	no	no	no	no	yes
182255384	chr1	234097911	234099025	76	1115	15.271605	no	no	yes	no	no	no	no	yes	no	yes
182255390	chr1	234109987	234110060	38	74	1.947368	no	no	yes	no	no	no	no	yes	no	yes
182255393	chr1	234114849	234114886	18	38	2.111111	no	no	yes	no	no	no	no	yes	yes	yes
182255398	chr1	234120857	234120889	16	33	2.062500	no	no	yes	no	no	no	no	yes	no	yes
182255401	chr1	234134262	234134300	10	39	3.818182	no	no	yes	no	no	no	no	yes	no	yes
182255416	chr1	234164273	234164331	30	59	1.966667	no	no	yes	no	no	no	no	yes	no	yes
182255422	chr1	234176314	234176345	16	32	2.000000	no	no	yes	no	no	no	no	no	no	yes
182255431	chr1	234207381	234207434	19	54	2.842105	no	no	yes	no	no	no	no	yes	no	yes
182255432	chr1	234209258	234209292	17	35	2.058824	no	no	yes	no	no	no	no	yes	no	yes
182255435	chr1	234217609	234217677	33	69	2.090909	no	no	yes	no	no	no	no	yes	yes	yes
182255439	chr1	234217780	234217900	65	121	1.892308	no	no	yes	no	no	no	no	yes	yes	yes
182255449	chr1	234240108	234240151	22	44	2.000000	no	no	yes	no	no	no	no	yes	no	yes
182255451	chr1	234240656	234240713	28	58	2.071429	no	no	yes	no	no	no	no	yes	no	yes
182255456	chr1	234257863	234257898	17	36	2.117647	no	no	yes	no	no	no	no	yes	no	yes
182255459	chr1	234264143	234264176	17	34	2.000000	no	no	yes	no	no	no	no	no	no	yes
182255470	chr1	234269150	234269209	24	60	2.480000	no	no	yes	no	no	no	no	no	no	yes
182255471	chr1	234273631	234273660	14	30	2.142857	no	no	yes	no	no	no	no	no	no	yes
182255475	chr1	234299900	234299942	19	43	2.368421	no	no	yes	no	no	no	no	no	no	yes
182255481	chr1	234308578	234308733	51	156	3.058824	no	no	yes	no	no	no	no	no	no	yes
182255485	chr1	234317956	234317998	21	43	2.142857	no	no	yes	no	no	no	no	no	yes	yes
182255491	chr1	234320246	234320344	44	99	2.295455	no	no	yes	no	no	no	no	yes	no	yes
182255493	chr1	234323550	234323591	19	42	2.210526	no	yes	no	no	no	no	no	yes	no	yes
182255494	chr1	234323718	234323756	12	39	3.250000	no	yes	no	no	no	no	no	yes	no	yes
182255497	chr1	234326096	234326132	7	37	5.428571	no	no	no	no	no	no	no	yes	no	no
182255499	chr1	234333133	234333257	62	125	2.016129	no	no	no	no	no	no	no	no	no	no
182255507	chr1	234350335	234350386	22	52	2.363636	no	no	no	no	no	no	no	no	no	no
182255513	chr1	234365079	234365125	22	47	2.136364	no	no	yes	no	no	no	no	yes	no	yes
182255530	chr1	234393921	234393958	17	38	2.352941	no	no	yes	no	no	no	no	yes	no	yes
182255538	chr1	234399394	234399422	14	29	2.071429	no	no	yes	no	no	yes	no	yes	no	yes
182255544	chr1	234426310	234426350	20	41	2.050000	no	no	yes	no	no	no	no	no	no	yes
182255549	chr1	234444118	234444160	16	43	2.687500	no	no	yes	no	no	no	no	no	no	yes
182255550	chr1	234446634	234446681	24	48	2.041667	no	no	yes	no	no	no	no	no	no	yes
182255555	chr1	234451094	234451123	16	30	1.937500	no	no	yes	no	no	no	no	no	no	yes
182255557	chr1	234457861	234457920	29	60	2.068965	no	no	yes	no	no	no	no	no	no	yes
182255561	chr1	234480408	234480441	16	34	2.125000	no	no	no	no	no	no	no	yes	no	no
182255582	chr1	234517202	234517244	10	43	4.300000	no	no	no	no	no	no	no	yes	yes	no
182255588	chr1	234531885	234531913	14	29	2.071429	yes	no	no	no	no	no	no	yes	yes	no
182255596	chr1	234542415	234542481	23	67	2.913043	no	no	no	no	no	no	no	yes	yes	no
182255599	chr1	234546919	234546969	22	51	2.318182	no	no	no	no	no	no	no	yes	no	no
182255606	chr1	234564421	234564464	22	44	2.000000	yes	no	no	no	no	no	no	yes	yes	no
182255616	chr1	234609614	234609655	21	42	2.000000	yes	no	no	no	no	yes	yes	yes	yes	no
182255617	chr1	234609765	234609803	17	39	2.333333	yes	no	no	no	no	yes	yes	yes	yes	no
182255621	chr1	234616980	234617025	24	46	1.958333	no	no	no	no	no	no	no	yes	yes	no
182255624	chr1	234617843	234617909	30	67	2.233333	no	no	no	no	no	no	no	yes	no	no
182255628	chr1	234618326	234618361	18	36	2.000000	no	no	no	no	no	no	no	yes	yes	no
182255633	chr1	234640444	234640517	38	74	2.000000	no	no	no	no	no	no	no	yes	no	no
182255677	chr1	234709834	234709959	55	126	2.290909	no	no	yes	no	no	no	no	yes	yes	yes
182255685	chr1	234738029	234738084	16	56	3.500000	no	no	no	no	no	no	no	yes	yes	no
182255693	chr1	234761580	234761676	25	97	3.880000	no	no	no	no	no	no	no	yes	yes	no
182255699	chr1	234772818	234772849	15	32	2.133333	no	no	no	no	no	no	no	yes	no	no
182255707	chr1	234784082	234784167	42	86	2.071429	no	no	no	no	no	no	no	no	no	no
182255740	chr1	234873104	234873156	24	53	2.208333	no	no	yes	no	no	no	no	yes	no	yes
182255745	chr1	234903066	234903110	24	45	1.916667	no	no	yes	no	no	no	no	no	yes	yes
182255746	chr1	234907013	234907063	18	51	2.842105	no	no	yes	no	no	no	no	yes	yes	yes
182255747	chr1	234911973	234912045	36	73	2.027778	no	no	yes	no	no	no	no	yes	yes	yes
182255750	chr1	234922963	234923235	66	273	4.196970	no	no	yes	no	no	no	no	no	no	yes
182255752	chr1	234927550	234927606	23	57	2.521739	no	no	yes	no	no	no	no	yes	no	yes
182255753	chr1	234930692	234930875	98	184	1.877551	no	no	yes	no	no	no	no	yes	no	yes
182255769	chr1	234961913	234961955	17	43	2.529412	no	no	yes	no	yes	no	no	yes	no	yes
182255771	chr1	234965178	234965212	16	35	2.187500	yes	no	yes	no	no	no	no	yes	yes	yes
182255774	chr1	234970562	234970610	20	49	2.550000	yes	no	no	no	no	no	no	yes	yes	no
182255776	chr1	234971552	234972511	506	960	1.926877	no	no	no	no	no	no	no	yes	yes	no
182255778	chr1	234980450	234980482	16	33	2.062500	no	no	yes	no	no	no	no	yes	yes	yes
182255779	chr1	234981412	234981529	59	118	2.000000	yes	no	no	no	no	no	no	yes	no	no
182255791	chr1	235004928	235004957	15	30	2.000000	no	no	no	no	no	no	no	yes	no	no
182255793	chr1	235012306	235012344	15	39	2.600000	no	no	no	no	no	no	no	yes	no	no
182255828	chr1	235073872	235073978	55	107	1.945455	no	no	yes	no	no	no	no	yes	yes	yes
182255835	chr1	235080440	235080522	32	83	2.617647	no	no	no	no	no	no	no	yes	no	no
182255845	chr1	235096322	235096387	24	66	2.750000	no	no	no	no	no	yes	no	yes	yes	no
182255860	chr1	235122234	235122268	12	35	3.000000	no	no	yes	no	no	no	no	yes	no	yes
182255863	chr1	235126056	235126109	14	54	4.000000	no	no	yes	no	no	no	no	yes	no	yes
182255886	chr1	235183760	235183784	11	25	2.272727	no	no	yes	no	no	no	no	yes	no	yes
182255897	chr1	235202011	235202051	21	41	1.952381	no	no	yes	no	no	no	no	no	no	yes
182255899	chr1	235211329	235211368	12	40	3.333333	no	no	yes	no	no	no	no	no	no	yes
182255903	chr1	235215451	235215491	17	41	2.388889	no	no	yes	no	no	no	no	no	no	yes
182255905	chr1	235217405	235217468	18	64	3.555556	no	no	yes	no	no	no	no	no	yes	yes
182255909	chr1	235221404	235221458	30	55	1.933333	no	no	yes	no	no	no	no	no	no	yes
182255928	chr1	235245631	235245675	24	45	1.916667	no	no	yes	no	no	no	no	no	no	yes
182255929	chr1	235246285	235246319	18	35	1.944444	no	no	yes	no	no	no	no	yes	yes	yes
182255933	chr1	235250192	235250245	27	54	2.037037	no	no	yes	no	no	no	no	no	no	yes
182255934	chr1	235250487	235250631	72	145	2.013889	no	no	yes	no	no	no	no	yes	yes	yes
182255961	chr1	235298455	235298617	35	163	4.657143	no	no	yes	no	no	no	no	yes	no	yes
182255963	chr1	235298885	235298982	43	98	2.279070	no	no	yes	no	no	no	no	yes	yes	yes
182255967	chr1	235302145	235302198	27	54	2.000000	no	no	yes	no	no	no	no	yes	yes	yes
182255972	chr1	235307557	235307583	14	27	1.928571	no	no	yes	no	no	no	no	yes	yes	yes
182255982	chr1	235315539	235315636	49	98	2.000000	no	no	yes	no	no	no	no	yes	no	yes
182255987	chr1	235331055	235331122	32	68	2.250000	no	no	yes	no	no	no	no	yes	no	yes
182256012	chr1	235363153	235363257	41	105	2.558140	no	no	yes	no	no	yes	no	no	no	yes
182256059	chr1	235428594	235428635	18	42	2.368421	yes	no	yes	no	no	no	no	no	no	yes
182256063	chr1	235428942	235428984	8	43	5.375000	yes	no	yes	no	no	no	no	no	no	yes
182256068	chr1	235436783	235436816	17	34	2.000000	no	no	yes	no	no	yes	no	no	no	yes
182256071	chr1	235441943	235441975	15	33	2.200000	no	no	yes	no	no	yes	no	yes	no	yes
182256074	chr1	235447894	235447922	14	29	2.071429	no	yes	yes	no	no	no	no	no	yes	yes
182256075	chr1	235450237	235450275	18	39	2.166667	no	yes	no	yes	no	no	no	no	no	yes
182256077	chr1	235457322	235457352	16	31	2.000000	no	no	yes	no	no	no	no	no	no	yes
182256081	chr1	235464461	235464510	25	50	2.040000	no	yes	yes	no	no	yes	no	yes	yes	yes
182256090	chr1	235502669	235502713	23	45	1.956522	no	no	yes	no	no	no	no	yes	yes	yes
182256091	chr1	235504090	235504127	19	38	2.000000	no	no	yes	no	no	no	yes	yes	yes	yes
182256098	chr1	235518158	235518200	22	43	2.045455	no	no	no	no	no	no	no	no	yes	no
182256104	chr1	235523402	235523477	36	76	2.111111	no	no	no	no	no	no	no	no	no	no
182256106	chr1	235527338	235527414	38	77	2.026316	no	no	no	no	no	no	no	yes	yes	no
182256107	chr1	235528597	235529124	176	528	3.000000	no	no	no	no	no	no	no	no	no	no
182256119	chr1	235557160	235557210	25	51	2.040000	no	no	yes	no	no	no	no	no	no	yes
182256129	chr1	235570853	235570924	28	72	2.571429	no	no	yes	no	no	no	no	no	no	yes
182256138	chr1	235586383	235586423	16	41	2.562500	no	no	yes	no	no	no	no	yes	yes	yes
182256146	chr1	235587445	235587662	121	218	1.876033	no	no	yes	no	no	no	no	no	no	yes
182256149	chr1	235587652	235587706	19	55	2.894737	no	no	yes	no	no	no	no	no	no	yes
182256185	chr1	235636546	235636580	14	35	2.500000	no	no	yes	no	no	no	no	yes	yes	yes
182256199	chr1	235677420	235677448	15	29	1.933333	no	no	yes	no	no	no	no	no	no	yes
182256200	chr1	235680119	235680159	15	41	2.800000	no	no	yes	no	no	no	no	no	no	yes
182256209	chr1	235728723	235728753	8	31	3.875000	yes	no	yes	no	no	no	no	yes	no	yes
182256225	chr1	235780832	235780863	15	32	2.133333	no	no	yes	no	no	no	no	yes	no	yes
182256237	chr1	235812649	235812677	15	29	2.000000	no	no	yes	no	no	no	no	no	no	yes
182256242	chr1	235818054	235818092	20	39	1.950000	no	no	yes	no	no	no	no	no	no	yes
182256243	chr1	235818108	235818134	12	27	2.250000	no	no	yes	no	no	no	no	no	no	yes
182256246	chr1	235855695	235855752	24	58	2.500000	no	no	yes	no	no	no	no	yes	no	yes
182256248	chr1	235856118	235856154	19	37	1.947368	no	no	yes	no	no	no	no	yes	yes	yes
182256253	chr1	235858763	235858875	57	113	2.000000	no	no	yes	no	no	no	no	yes	yes	yes
182256265	chr1	235890749	235890860	37	112	3.027027	no	no	no	no	no	no	no	no	no	no
182256268	chr1	235892807	235892842	18	36	2.000000	no	no	no	no	no	no	no	yes	yes	no
182256285	chr1	235914745	235914819	35	75	2.171429	yes	no	no	no	no	no	no	yes	no	no
182256289	chr1	235917881	235917919	20	39	2.000000	no	no	no	no	no	no	no	yes	no	no
182256294	chr1	235922829	235922857	14	29	2.071429	no	no	no	no	no	no	no	no	yes	no
182256308	chr1	235943746	235943783	18	38	2.111111	no	no	no	no	yes	no	no	yes	yes	yes
182256309	chr1	235945022	235945055	13	34	2.615385	no	no	no	no	no	no	no	yes	no	no
182256315	chr1	235957200	235957257	23	58	2.521739	no	no	no	no	no	yes	no	no	no	no
182256316	chr1	235959236	235959272	18	37	2.055556	no	no	yes	no	no	no	no	no	yes	yes
182256327	chr1	235986852	235986985	63	134	2.126984	no	no	yes	no	no	no	no	yes	yes	yes
182256328	chr1	235987735	235987765	15	31	2.066667	no	no	yes	no	no	no	no	no	no	yes
182256334	chr1	236003057	236003221	27	165	6.111111	no	no	yes	no	no	no	no	yes	no	yes
182256338	chr1	236011714	236011891	34	178	5.105263	no	no	yes	no	no	no	no	yes	yes	yes
182256345	chr1	236031981	236032063	41	83	2.024390	no	no	yes	no	no	no	no	no	no	yes
182256348	chr1	236038659	236038909	34	251	7.382353	no	no	yes	no	no	no	no	yes	no	yes
182256369	chr1	236068406	236068444	21	39	1.952381	no	no	no	no	no	no	no	yes	no	no
182256382	chr1	236074749	236074780	17	32	1.941176	no	no	no	no	no	no	no	yes	no	no
182256388	chr1	236085711	236085751	17	41	2.444444	no	no	no	no	no	no	no	yes	no	no
182256393	chr1	236086075	236086114	21	40	1.904762	no	no	no	no	no	no	no	yes	no	no
182256394	chr1	236086145	236086303	84	159	1.904762	no	no	no	no	no	no	no	yes	no	no
182256409	chr1	236101705	236101941	98	237	2.394231	no	no	no	no	no	no	no	yes	no	no
182256417	chr1	236120687	236120795	35	109	3.054054	no	no	no	no	no	no	no	yes	yes	no
182256418	chr1	236120947	236120987	12	41	3.416667	no	no	no	no	no	no	no	yes	yes	no
182256434	chr1	236142385	236142446	20	62	3.047619	yes	no	no	no	no	no	yes	yes	yes	no
182256447	chr1	236155928	236155982	20	55	2.850000	no	no	yes	no	no	no	no	yes	yes	yes
182256450	chr1	236161485	236161530	23	46	2.000000	no	no	yes	no	no	no	no	yes	yes	yes
182256462	chr1	236173303	236173377	40	75	1.925000	no	no	yes	no	no	no	no	yes	no	yes
182256465	chr1	236177305	236177339	18	35	1.944444	no	no	yes	no	no	no	no	yes	no	yes
182256468	chr1	236186205	236186356	42	152	3.555556	no	no	yes	no	no	no	no	no	no	yes
182256473	chr1	236217353	236217403	27	51	1.888889	no	yes	yes	no	no	no	no	yes	no	yes
182256474	chr1	236219446	236219481	18	36	2.000000	no	no	yes	no	no	yes	no	no	no	yes
182256481	chr1	236239790	236239906	36	117	3.250000	no	no	yes	no	no	no	no	yes	no	yes
182256483	chr1	236245303	236245506	28	204	7.357143	no	no	yes	no	no	no	no	no	no	yes
182256485	chr1	236250135	236250175	20	41	2.050000	no	no	yes	no	no	no	no	no	no	yes
182256489	chr1	236252550	236252588	20	39	1.950000	no	no	yes	no	no	no	no	no	no	yes
182256500	chr1	236305762	236305808	24	47	1.958333	no	no	no	no	no	no	no	yes	no	no
182256539	chr1	236363705	236363745	21	41	1.952381	no	no	yes	no	no	no	no	yes	yes	yes
182256571	chr1	236411493	236411550	28	58	2.071429	no	no	yes	no	no	no	no	no	no	yes
182256588	chr1	236436784	236436809	13	26	2.000000	no	no	yes	no	no	no	no	no	no	yes
182256617	chr1	236493412	236493667	26	256	10.071428	no	no	yes	no	no	no	no	yes	no	yes
182256624	chr1	236495510	236495559	26	50	1.923077	no	no	yes	no	no	no	no	yes	yes	yes
182256631	chr1	236503032	236503081	24	50	2.125000	no	no	no	no	no	yes	no	yes	no	no
182256637	chr1	236511059	236511091	17	33	1.941176	no	no	no	no	no	no	no	yes	no	no
182256641	chr1	236513600	236513639	21	40	2.000000	no	no	no	no	no	no	no	no	no	no
182256642	chr1	236513669	236513709	15	41	2.800000	no	no	no	no	no	no	no	no	no	no
182256647	chr1	236513806	236513852	24	47	1.958333	no	no	no	no	no	no	no	no	no	no
182256661	chr1	236533902	236534009	44	108	2.454545	no	no	yes	no	no	no	no	yes	yes	yes
182256663	chr1	236534252	236534289	20	38	1.900000	no	no	yes	no	no	no	no	yes	no	yes
182256664	chr1	236551844	236551885	22	42	1.954545	no	yes	yes	no	no	yes	no	yes	no	yes
182256667	chr1	236560211	236560266	24	56	2.375000	no	no	yes	no	no	no	no	yes	no	yes
182256669	chr1	236565070	236565103	9	34	3.888889	no	no	yes	no	no	no	no	yes	no	yes
182256675	chr1	236571765	236571799	16	35	2.187500	no	no	yes	no	no	no	no	no	no	yes
182256676	chr1	236572026	236572070	24	45	1.916667	no	no	yes	no	no	no	no	no	no	yes
182256684	chr1	236611512	236611556	24	45	1.916667	no	no	no	no	no	no	no	no	no	no
182256685	chr1	236613167	236613197	16	31	1.937500	no	no	no	no	no	no	no	yes	no	no
182256695	chr1	236635824	236635877	20	54	2.700000	no	no	no	no	no	no	no	yes	no	no
182256696	chr1	236637224	236637264	21	41	1.952381	no	no	no	no	no	no	no	no	no	no
182256698	chr1	236638382	236638427	13	46	3.538461	no	no	no	no	no	no	no	no	no	no
182256703	chr1	236644436	236644480	21	45	2.238095	no	no	no	no	no	no	no	no	no	no
182256710	chr1	236648796	236648862	30	67	2.225806	no	no	no	no	no	no	no	yes	no	no
182256714	chr1	236652719	236652834	61	116	1.901639	no	no	no	no	no	no	no	yes	no	no
182256715	chr1	236654802	236654956	8	155	19.375000	no	no	no	no	no	no	no	no	no	no
182256726	chr1	236671859	236671891	14	33	2.428571	no	no	yes	no	no	no	no	yes	no	yes
182256727	chr1	236673969	236674026	18	58	3.222222	no	no	yes	no	no	no	no	yes	no	yes
182256741	chr1	236701403	236701435	16	33	2.125000	no	no	yes	no	no	no	no	yes	no	yes
182256746	chr1	236708515	236708557	21	43	2.047619	no	no	yes	no	no	no	no	no	no	yes
182256748	chr1	236713594	236715065	67	1472	21.970150	no	no	yes	no	no	no	no	no	no	yes
182256752	chr1	236728997	236729057	31	61	1.967742	no	no	yes	no	no	no	no	no	no	yes
182256763	chr1	236755632	236757289	49	1658	33.836735	no	no	yes	no	no	no	no	no	no	yes
182256768	chr1	236766421	236766451	16	31	1.937500	no	no	no	no	no	no	no	no	no	no
182256771	chr1	236781606	236781647	22	42	1.909091	no	no	no	no	no	no	no	no	no	no
182256772	chr1	236788697	236788747	18	51	2.944444	no	no	no	no	no	no	no	no	no	no
182256776	chr1	236792099	236792127	15	29	1.933333	no	no	no	no	no	no	no	no	no	no
182256783	chr1	236794387	236794496	55	110	2.000000	yes	no	no	no	no	no	no	yes	yes	no
182256784	chr1	236797484	236797584	49	101	2.061224	no	no	yes	no	no	no	no	no	no	yes
182256787	chr1	236835008	236835068	29	61	2.103448	yes	no	yes	no	no	no	no	yes	no	yes
182256794	chr1	236861073	236861121	25	49	1.960000	no	no	yes	no	no	no	no	no	no	yes
182256796	chr1	236873876	236873918	19	43	2.263158	no	no	yes	no	no	no	no	no	no	yes
182256799	chr1	236875619	236875738	61	120	2.098361	no	no	yes	no	no	no	no	no	no	yes
182256801	chr1	236888824	236888858	9	35	3.700000	no	no	yes	no	no	no	no	no	yes	yes
182256823	chr1	236947029	236947101	36	73	2.027778	no	no	no	no	no	no	no	no	yes	no
182256833	chr1	236951043	236951281	79	239	3.025000	no	no	no	no	no	no	no	no	no	no
182256834	chr1	236954172	236954202	16	31	1.937500	no	no	no	no	no	no	no	no	no	no
182256886	chr1	237051154	237051219	31	66	2.129032	no	no	yes	no	no	no	no	yes	yes	yes
182256892	chr1	237054168	237054308	55	141	2.581818	no	no	yes	no	no	no	no	yes	no	yes
182256895	chr1	237055920	237056838	23	919	40.434784	no	no	yes	no	no	no	no	yes	no	yes
182256899	chr1	237064714	237064797	44	84	1.909091	no	no	yes	no	no	no	no	yes	no	yes
182256904	chr1	237088069	237088099	16	31	1.937500	no	no	yes	no	no	no	no	no	no	yes
182256908	chr1	237097998	237098029	16	32	2.125000	no	no	yes	no	no	no	no	no	no	yes
182256917	chr1	237115171	237115218	16	48	2.888889	no	no	yes	no	no	no	no	yes	yes	yes
182256919	chr1	237116509	237116566	30	58	1.933333	no	no	yes	no	no	no	no	no	no	yes
182256929	chr1	237121041	237121073	16	33	2.062500	no	yes	yes	no	no	no	no	no	no	yes
182256932	chr1	237125773	237125955	101	183	1.841584	no	no	yes	no	no	no	no	no	no	yes
182256954	chr1	237154836	237154879	22	44	2.000000	no	no	yes	no	no	no	no	yes	no	yes
182256958	chr1	237163342	237163378	16	37	2.375000	no	no	yes	no	no	no	no	yes	yes	yes
182256971	chr1	237181537	237181585	24	49	2.083333	no	no	yes	no	no	no	no	no	yes	yes
182256976	chr1	237194585	237194629	19	45	2.368421	no	no	yes	no	no	no	no	no	no	yes
182256977	chr1	237195173	237195203	9	31	3.444444	no	no	yes	no	no	no	no	no	no	yes
182256978	chr1	237197414	237197457	23	44	1.913043	no	no	yes	no	no	no	no	yes	no	yes
182256988	chr1	237217030	237217067	20	38	1.950000	no	no	yes	no	no	no	no	no	no	yes
182256994	chr1	237237247	237237288	17	42	2.529412	no	no	yes	no	no	no	no	no	no	yes
182257007	chr1	237266740	237266938	66	199	3.015152	no	no	yes	no	no	no	no	no	no	yes
182257009	chr1	237272526	237272570	19	45	2.450000	no	no	yes	no	no	no	no	no	no	yes
182257012	chr1	237273919	237273985	30	67	2.322581	no	no	yes	no	no	no	no	no	no	yes
182257020	chr1	237275135	237275180	24	46	1.916667	no	no	yes	no	no	no	no	no	no	yes
182257022	chr1	237279476	237279516	21	41	2.047619	no	no	yes	no	no	no	no	no	no	yes
182257023	chr1	237281933	237282095	49	163	3.326531	no	no	yes	no	no	no	no	no	no	yes
182257030	chr1	237284574	237284617	12	44	3.750000	no	no	yes	no	no	no	no	no	no	yes
182257040	chr1	237322981	237323016	12	36	3.000000	no	no	yes	no	no	no	no	no	no	yes
182257042	chr1	237325838	237325864	12	27	2.250000	no	no	yes	no	no	no	no	no	no	yes
182257053	chr1	237364468	237364517	25	50	2.120000	no	no	yes	no	no	no	no	no	no	yes
182257058	chr1	237371542	237371580	19	39	2.052632	no	no	yes	no	no	no	no	yes	no	yes
182257059	chr1	237373548	237373612	31	65	2.096774	no	no	yes	no	no	no	no	no	no	yes
182257061	chr1	237378399	237378430	15	32	2.133333	no	no	yes	no	no	no	no	no	no	yes
182257067	chr1	237384479	237384511	16	33	2.062500	no	no	yes	no	no	no	no	no	yes	yes
182257068	chr1	237385203	237385240	20	38	1.900000	no	no	yes	no	no	no	no	no	no	yes
182257072	chr1	237400640	237400688	22	49	2.227273	no	no	yes	no	no	no	no	no	no	yes
182257074	chr1	237413375	237413415	22	41	1.909091	no	no	yes	no	no	no	no	no	no	yes
182257076	chr1	237419099	237419135	19	37	1.947368	no	no	yes	no	no	no	no	no	no	yes
182257077	chr1	237420847	237420951	52	105	2.038461	no	no	yes	no	no	no	no	no	no	yes
182257079	chr1	237423311	237423342	12	32	2.666667	no	no	yes	no	no	no	no	no	no	yes
182257084	chr1	237430103	237430159	24	57	2.541667	no	no	yes	no	no	no	no	no	no	yes
182257086	chr1	237430181	237430217	18	37	2.055556	no	no	yes	no	no	no	no	no	no	yes
182257091	chr1	237437865	237437891	14	27	1.928571	no	no	yes	no	no	no	no	no	no	yes
182257092	chr1	237446611	237446641	16	31	1.937500	no	no	yes	no	no	no	no	no	no	yes
182257098	chr1	237447859	237447906	23	48	2.173913	no	no	yes	no	no	no	no	yes	no	yes
182257101	chr1	237450982	237451020	17	39	2.294118	no	no	yes	no	no	no	no	no	no	yes
182257113	chr1	237452490	237452559	19	70	3.650000	no	no	yes	no	no	no	no	no	no	yes
182257114	chr1	237456042	237456089	21	48	2.333333	no	no	yes	no	no	no	no	no	no	yes
182257115	chr1	237464335	237464387	13	53	4.307693	no	no	yes	no	no	no	no	yes	no	yes
182257123	chr1	237469890	237469928	20	39	1.950000	no	no	yes	no	no	no	no	no	no	yes
182257125	chr1	237470412	237470482	31	71	2.290323	yes	no	yes	no	no	no	no	no	no	yes
182257132	chr1	237474227	237474271	18	45	2.500000	no	no	yes	no	no	no	no	no	no	yes
182257164	chr1	237532966	237533016	19	51	2.684211	no	no	yes	no	no	no	no	no	no	yes
182257168	chr1	237541300	237541344	23	45	1.956522	no	no	yes	no	no	no	no	no	no	yes
182257171	chr1	237546327	237546377	25	51	2.040000	no	no	yes	no	no	no	no	no	no	yes
182257174	chr1	237549530	237549567	11	38	3.636364	no	no	yes	no	no	no	no	no	no	yes
182257179	chr1	237561387	237561488	51	102	2.019608	no	no	yes	no	no	no	no	no	yes	yes
182257191	chr1	237588031	237588062	15	32	2.133333	no	no	yes	no	no	no	no	no	no	yes
182257192	chr1	237591082	237591237	15	156	10.400000	no	no	yes	no	no	no	no	yes	no	yes
182257203	chr1	237630992	237631035	22	44	2.000000	no	no	yes	no	no	no	no	no	no	yes
182257206	chr1	237643921	237643952	16	32	2.000000	no	no	yes	no	no	no	no	no	no	yes
182257209	chr1	237646770	237646839	36	70	1.944444	no	no	yes	no	no	no	no	no	no	yes
182257210	chr1	237668273	237668317	23	45	2.000000	no	no	yes	no	no	no	no	no	no	yes
182257221	chr1	237674612	237674659	20	48	2.400000	yes	no	yes	no	no	no	no	no	no	yes
182257224	chr1	237686453	237686489	18	37	2.055556	no	no	yes	no	no	no	no	no	yes	yes
182257226	chr1	237687588	237687618	16	31	1.937500	no	no	yes	no	no	no	no	no	no	yes
182257228	chr1	237691135	237691172	19	38	2.000000	no	no	yes	no	no	no	no	no	no	yes
182257234	chr1	237698458	237698524	34	67	1.970588	no	no	yes	no	no	no	no	yes	no	yes
182257237	chr1	237703590	237703628	17	39	2.294118	no	no	yes	no	no	no	no	no	no	yes
182257244	chr1	237717779	237717818	19	40	2.105263	no	no	yes	no	no	no	no	no	yes	yes
182257247	chr1	237726999	237727071	36	73	2.027778	no	no	yes	no	no	no	no	no	no	yes
182257251	chr1	237737057	237737114	25	58	2.320000	no	no	yes	no	no	no	no	yes	no	yes
182257252	chr1	237753660	237753685	11	26	2.363636	no	no	yes	no	no	no	no	no	yes	yes
182257254	chr1	237762216	237762244	13	29	2.230769	no	no	yes	no	no	no	no	no	yes	yes
182257258	chr1	237788524	237788665	71	142	2.000000	no	no	yes	no	no	no	no	no	no	yes
182257263	chr1	237789506	237789595	30	90	3.000000	no	no	yes	no	no	no	no	no	no	yes
182257265	chr1	237793320	237793360	18	41	2.277778	no	no	yes	no	no	no	no	yes	no	yes
182257272	chr1	237796600	237796671	36	72	2.000000	no	no	yes	no	no	no	no	no	no	yes
182257275	chr1	237802804	237802840	17	37	2.176471	no	no	yes	no	no	yes	no	no	no	yes
182257287	chr1	237860094	237860129	17	36	2.176471	no	no	no	no	no	no	no	yes	no	no
182257290	chr1	237865812	237865853	17	42	2.470588	no	no	yes	no	no	no	no	no	no	yes
182257299	chr1	237883630	237883763	20	134	6.619048	no	no	yes	no	no	no	no	no	no	yes
182257301	chr1	237883957	237884096	10	140	14.000000	no	no	yes	no	no	no	no	no	no	yes
182257302	chr1	237888636	237888690	29	55	1.965517	no	no	yes	no	no	no	no	no	no	yes
182257304	chr1	237893905	237893953	24	49	2.041667	no	no	yes	no	no	no	no	no	no	yes
182257316	chr1	237933025	237933068	20	44	2.200000	no	no	no	no	no	no	no	yes	yes	no
182257321	chr1	237946905	237947000	14	96	7.142857	no	no	no	no	no	no	no	no	no	no
182257324	chr1	237946993	237947055	28	63	2.250000	no	no	no	no	no	yes	no	no	no	no
182257342	chr1	237974942	237975055	39	114	3.025641	no	no	no	no	no	no	no	no	no	no
182257343	chr1	237977796	237977828	17	33	2.000000	no	no	no	no	no	no	no	no	no	no
182257347	chr1	238007142	238007183	20	42	2.100000	no	no	no	no	no	no	no	yes	no	no
182257351	chr1	238020145	238020179	17	35	2.117647	no	no	no	no	no	no	no	no	no	no
182257352	chr1	238022219	238022263	21	45	2.142857	no	no	no	no	no	no	no	no	no	no
182257358	chr1	238028434	238028474	16	41	2.588235	no	no	no	no	no	no	no	no	no	no
182257370	chr1	238051875	238051939	25	65	2.640000	no	no	no	no	no	no	no	no	no	no
182257379	chr1	238090527	238090558	14	32	2.285714	no	no	no	no	no	no	no	no	no	no
182257380	chr1	238095028	238095090	32	63	1.968750	no	no	no	no	no	no	no	no	no	no
182257385	chr1	238111917	238111946	12	30	2.500000	no	no	no	no	no	no	no	yes	no	no
182257393	chr1	238123314	238123342	13	29	2.230769	no	no	no	no	no	no	no	yes	no	no
182257397	chr1	238127670	238127743	29	74	2.620690	no	no	no	no	no	no	no	no	no	no
182257398	chr1	238135056	238135087	15	32	2.133333	no	no	no	no	no	no	no	no	no	no
182257406	chr1	238157620	238157672	13	53	4.214286	no	no	no	no	no	no	no	no	no	no
182257412	chr1	238180747	238180790	18	44	2.500000	no	no	no	no	no	no	no	no	no	no
182257415	chr1	238186591	238186689	41	99	2.441860	no	no	no	no	no	no	no	no	no	no
182257417	chr1	238186726	238186774	24	49	2.041667	no	no	no	no	no	no	no	no	no	no
182257422	chr1	238189210	238189250	17	41	2.411765	no	no	no	no	no	no	no	no	no	no
182257423	chr1	238189600	238189648	24	49	2.041667	no	no	no	no	no	no	no	no	no	no
182257432	chr1	238222563	238222610	25	48	1.920000	no	no	no	no	no	no	no	no	no	no
182257433	chr1	238222635	238222678	20	44	2.200000	no	no	no	no	no	no	no	no	no	no
182257437	chr1	238232052	238232132	39	81	2.076923	no	no	no	no	no	no	no	no	yes	no
182257439	chr1	238240559	238240583	12	25	2.083333	no	no	yes	no	no	no	no	no	no	yes
182257465	chr1	238315965	238315995	15	31	2.066667	no	no	yes	no	no	no	no	no	no	yes
182257467	chr1	238323065	238323117	26	53	2.038461	no	no	yes	no	no	no	no	no	no	yes
182257470	chr1	238324957	238325126	31	170	5.545455	no	no	yes	no	no	yes	no	no	no	yes
182257474	chr1	238330284	238330330	17	47	2.777778	no	no	yes	no	no	no	no	no	no	yes
182257479	chr1	238348801	238348837	13	37	2.785714	no	no	yes	no	no	no	no	no	no	yes
182257484	chr1	238351586	238351648	27	63	2.321429	no	no	yes	no	no	no	no	no	no	yes
182257489	chr1	238360394	238360442	25	49	1.960000	no	no	yes	no	no	no	no	no	no	yes
182257491	chr1	238361063	238361110	22	48	2.181818	no	no	yes	no	no	no	no	no	no	yes
182257498	chr1	238370892	238371024	16	133	8.312500	no	no	yes	no	no	no	no	yes	no	yes
182257500	chr1	238371418	238371454	16	37	2.312500	no	no	yes	no	no	no	no	no	no	yes
182257503	chr1	238374747	238374794	18	48	2.777778	no	no	yes	no	no	no	no	no	no	yes
182257518	chr1	238392200	238392372	87	173	1.988506	no	no	yes	no	no	no	no	yes	no	yes
182257519	chr1	238393947	238393990	23	44	1.913043	no	no	yes	no	no	no	no	no	no	yes
182257526	chr1	238416612	238416658	24	47	1.958333	no	no	no	no	no	no	no	no	no	no
182257533	chr1	238421256	238421318	31	63	2.064516	no	no	no	no	no	no	no	no	no	no
182257536	chr1	238437809	238437848	10	40	3.909091	no	no	no	no	no	no	no	no	no	no
182257546	chr1	238448166	238448198	17	33	2.000000	no	no	no	no	no	no	no	no	no	no
182257560	chr1	238496764	238496865	48	102	2.145833	no	no	yes	no	no	no	no	no	no	yes
182257563	chr1	238508605	238508646	20	42	2.150000	no	no	yes	no	no	no	no	no	no	yes
182257570	chr1	238531975	238532017	23	43	1.956522	no	no	yes	no	no	no	no	no	no	yes
182257575	chr1	238550411	238550454	23	44	1.913043	no	no	no	no	no	no	no	no	no	no
182257585	chr1	238571143	238571182	16	40	2.500000	no	no	no	no	no	no	no	no	no	no
182257592	chr1	238579102	238579175	39	74	1.923077	no	no	no	no	no	no	no	no	no	no
182257594	chr1	238579167	238579508	32	342	10.937500	no	no	no	no	no	no	no	no	no	no
182257604	chr1	238580947	238581058	37	112	3.000000	no	no	no	no	no	no	no	no	no	no
182257610	chr1	238605389	238605426	20	38	1.900000	no	no	no	no	no	no	no	no	no	no
182257614	chr1	238612912	238612976	27	65	2.481482	no	no	no	no	no	no	no	yes	no	no
182257618	chr1	238619813	238619863	25	51	2.080000	no	no	no	no	no	no	no	yes	yes	no
182257623	chr1	238630677	238630747	28	71	2.535714	no	no	no	no	no	no	no	no	no	no
182257624	chr1	238637322	238637357	14	36	2.571429	no	no	no	no	no	no	no	no	no	no
182257629	chr1	238641537	238641578	17	42	2.529412	no	no	no	no	no	no	no	no	no	no
182257645	chr1	238668892	238668924	17	33	1.941176	no	no	no	no	no	no	no	no	no	no
182257647	chr1	238670203	238670276	24	74	3.083333	no	no	no	no	no	no	no	yes	no	no
182257652	chr1	238691168	238691303	67	136	2.029851	no	no	no	no	no	no	no	no	no	no
182257655	chr1	238699501	238699547	25	47	1.920000	no	no	no	no	no	no	no	no	no	no
182257661	chr1	238728180	238728228	24	49	2.041667	no	no	no	no	no	no	no	no	no	no
182257672	chr1	238781999	238782040	22	42	1.954545	no	no	no	no	no	no	no	no	no	no
182257676	chr1	238801081	238801109	14	29	2.142857	no	no	no	no	no	no	no	no	no	no
182257691	chr1	238836968	238837081	40	114	2.850000	no	no	no	no	no	no	no	no	no	no
182257708	chr1	238875884	238875915	14	32	2.285714	no	no	no	no	no	no	no	no	no	no
182257725	chr1	238909048	238909094	24	47	2.083333	no	no	no	no	no	no	no	no	no	no
182257745	chr1	238960035	238960113	39	79	2.025641	no	no	no	no	no	no	no	yes	no	no
182257756	chr1	238985702	238985731	14	30	2.142857	no	no	no	no	no	no	no	no	no	no
182257758	chr1	238992648	238992807	54	160	2.981482	no	no	no	no	no	no	no	no	yes	no
182257761	chr1	239005687	239005740	24	54	2.375000	no	no	no	no	no	no	no	no	no	no
182257762	chr1	239010956	239010980	10	25	2.500000	no	no	no	no	no	no	no	no	no	no
182257764	chr1	239017794	239017848	25	55	2.200000	no	no	no	no	no	no	no	yes	no	no
182257765	chr1	239028056	239028080	13	25	1.923077	no	no	no	no	no	no	no	yes	no	no
182257781	chr1	239067554	239067621	34	68	2.000000	no	no	no	no	no	no	no	yes	no	no
182257782	chr1	239067702	239067745	14	44	3.142857	no	no	no	no	no	no	no	yes	no	no
182257786	chr1	239091138	239091219	29	82	3.000000	no	no	no	no	no	no	no	no	no	no
182257789	chr1	239099698	239099769	24	72	3.041667	no	no	no	no	no	no	no	no	no	no
182257804	chr1	239157075	239157112	16	38	2.375000	no	no	no	no	no	no	no	no	no	no
182257806	chr1	239158086	239158143	26	58	2.222222	no	no	no	no	no	no	no	no	no	no
182257808	chr1	239162783	239162814	8	32	4.125000	no	no	no	no	no	no	no	no	no	no
182257809	chr1	239166544	239166579	16	36	2.250000	no	no	no	no	no	no	no	no	no	no
182257811	chr1	239167409	239167486	41	78	1.951220	no	no	no	no	no	no	no	no	no	no
182257813	chr1	239172876	239172909	16	34	2.125000	no	no	no	no	no	no	no	yes	yes	no
182257830	chr1	239191961	239191997	18	37	2.111111	no	no	no	no	no	no	no	no	no	no
182257835	chr1	239198737	239198816	38	80	2.157895	no	no	no	no	no	no	no	no	no	no
182257837	chr1	239202391	239202447	26	57	2.192308	no	no	no	no	no	no	no	yes	no	no
182257848	chr1	239229824	239229862	19	39	2.157895	no	no	no	no	no	no	no	no	no	no
182257849	chr1	239230387	239230456	36	70	1.944444	no	no	no	no	no	no	no	no	no	no
182257855	chr1	239243933	239243992	25	60	2.384615	no	no	no	no	no	no	no	no	no	no
182257870	chr1	239259466	239259538	31	73	2.354839	no	no	no	no	no	no	no	no	yes	no
182257887	chr1	239299183	239299240	30	58	1.933333	no	no	no	no	no	no	no	no	no	no
182257891	chr1	239299447	239299503	26	57	2.192308	no	no	no	no	no	no	no	no	no	no
182257905	chr1	239335842	239335878	15	37	2.466667	no	no	no	no	no	no	no	no	no	no
182257906	chr1	239344346	239344379	17	34	2.000000	no	no	no	no	no	no	no	no	no	no
182257917	chr1	239367057	239367085	13	29	2.230769	no	no	no	no	no	no	no	no	no	no
182257923	chr1	239377911	239377977	22	67	3.090909	no	no	no	no	no	no	no	no	no	no
182257930	chr1	239397691	239397771	25	81	3.269231	no	no	yes	no	no	no	no	no	no	yes
182257936	chr1	239405596	239405633	20	38	1.900000	no	no	yes	no	no	no	no	yes	yes	yes
182257941	chr1	239418454	239418489	14	36	2.642857	no	no	yes	no	no	no	no	no	no	yes
182257945	chr1	239431979	239432025	23	47	2.043478	no	no	yes	no	no	no	no	no	yes	yes
182257946	chr1	239443651	239443785	68	135	2.000000	no	no	yes	no	no	no	no	no	no	yes
182257950	chr1	239450807	239450837	15	31	2.066667	no	no	yes	no	no	no	no	yes	no	yes
182257953	chr1	239463700	239463733	11	34	3.090909	no	no	yes	no	no	no	no	no	no	yes
182257961	chr1	239498419	239498459	21	41	1.952381	no	no	yes	no	no	no	no	no	no	yes
182257962	chr1	239498908	239498948	20	41	2.050000	no	no	yes	no	no	no	no	no	no	yes
182257964	chr1	239512603	239512656	25	54	2.200000	no	no	yes	no	no	no	no	no	no	yes
182257966	chr1	239516026	239516066	18	41	2.277778	no	no	yes	no	no	no	no	no	yes	yes
182257975	chr1	239545130	239545172	23	43	1.913043	no	no	yes	no	no	no	no	no	no	yes
182257982	chr1	239552133	239552473	166	341	2.120482	no	no	yes	no	no	no	no	no	no	yes
182257987	chr1	239568660	239568727	23	68	3.086957	no	no	yes	no	no	no	no	no	no	yes
182257991	chr1	239574782	239574819	20	38	1.900000	no	no	yes	no	no	no	no	no	no	yes
182257997	chr1	239577373	239577418	18	46	2.555556	no	no	yes	no	no	no	no	yes	no	yes
182258000	chr1	239580759	239580797	14	39	2.733333	no	no	yes	no	no	no	no	no	no	yes
182258003	chr1	239586234	239586272	17	39	2.294118	no	no	yes	no	no	no	no	no	no	yes
182258005	chr1	239589791	239589823	17	33	1.941176	no	no	yes	no	no	no	no	no	no	yes
182258006	chr1	239597663	239597712	26	50	1.923077	no	no	yes	no	no	no	no	no	no	yes
182258020	chr1	239607019	239607056	15	38	2.533333	no	no	yes	no	no	yes	no	yes	no	yes
182258021	chr1	239613647	239613687	14	41	2.928571	no	no	yes	no	no	no	no	no	no	yes
182258022	chr1	239615668	239615765	51	98	1.921569	no	no	yes	no	no	no	no	no	no	yes
182258035	chr1	239657391	239657438	24	48	2.000000	no	no	yes	no	no	no	no	yes	yes	yes
182258052	chr1	239685796	239686074	144	279	2.000000	no	no	yes	no	no	no	no	yes	no	yes
182258055	chr1	239688225	239688261	16	37	2.375000	no	no	yes	no	no	no	no	no	no	yes
182258079	chr1	239706541	239706832	154	292	1.922078	no	no	yes	no	no	yes	no	yes	yes	yes
182258082	chr1	239732171	239732972	26	802	30.961538	no	no	yes	no	no	no	no	no	no	yes
182258083	chr1	239736837	239736862	13	26	2.000000	no	no	yes	no	no	no	no	yes	no	yes
182258084	chr1	239740125	239740176	22	52	2.363636	no	no	yes	no	no	no	no	yes	yes	yes
182258088	chr1	239756841	239756876	13	36	2.846154	no	no	yes	no	no	no	no	no	no	yes
182258093	chr1	239768480	239768508	15	29	1.933333	no	no	yes	no	no	no	no	yes	no	yes
182258094	chr1	239771963	239772006	23	44	1.913043	no	no	yes	no	no	no	no	yes	no	yes
182258095	chr1	239774870	239774907	19	38	2.000000	no	no	yes	no	no	no	no	no	yes	yes
182258097	chr1	239779025	239779072	25	48	2.000000	no	no	yes	no	no	no	no	no	no	yes
182258100	chr1	239788849	239788910	33	62	1.939394	no	no	yes	no	no	no	no	no	no	yes
182258103	chr1	239801802	239801847	11	46	4.363636	no	no	yes	no	no	no	no	no	yes	yes
182258105	chr1	239806337	239806435	41	99	2.439024	no	no	yes	no	no	no	no	yes	yes	yes
182258108	chr1	239811069	239811107	17	39	2.294118	no	no	yes	no	no	no	no	yes	no	yes
182258114	chr1	239845345	239845373	12	29	2.416667	no	no	yes	no	no	no	no	yes	no	yes
182258115	chr1	239847537	239847577	15	41	2.733333	no	no	yes	no	no	no	no	no	no	yes
182258120	chr1	239849025	239849063	19	39	2.105263	no	no	yes	no	no	no	no	no	no	yes
182258122	chr1	239857969	239857997	13	29	2.230769	no	no	yes	no	no	no	no	yes	no	yes
182258129	chr1	239880817	239880845	14	29	2.071429	no	no	yes	no	no	no	no	yes	no	yes
182258136	chr1	239899355	239899435	34	81	2.441176	no	no	yes	no	no	no	no	no	no	yes
182258140	chr1	239899672	239899713	22	42	1.909091	no	no	yes	no	no	no	no	no	no	yes
182258156	chr1	239950468	239950493	12	26	2.166667	no	no	no	no	no	no	no	no	no	no
182258163	chr1	239970994	239971026	15	33	2.200000	no	no	no	no	no	no	no	no	no	no
182258174	chr1	239998188	239998231	23	44	1.913043	no	no	no	no	no	no	yes	yes	yes	no
182258189	chr1	240054003	240054054	26	52	2.115385	no	no	yes	no	no	no	no	no	no	yes
182258197	chr1	240071244	240071277	16	34	2.125000	no	no	yes	no	no	no	no	no	no	yes
182258198	chr1	240082930	240083293	15	364	24.555555	no	no	yes	no	no	no	no	no	no	yes
182258201	chr1	240087129	240087243	38	115	3.026316	no	no	yes	no	no	no	no	no	no	yes
182258207	chr1	240113931	240113962	16	32	2.062500	no	no	yes	no	no	no	no	no	no	yes
182258212	chr1	240129927	240129968	23	42	1.913043	no	no	yes	no	no	no	no	no	no	yes
182258213	chr1	240136104	240136156	26	53	2.038461	no	no	yes	no	no	no	no	no	no	yes
182258216	chr1	240141293	240141329	13	37	2.846154	no	no	yes	no	no	no	no	no	no	yes
182258225	chr1	240157568	240157623	22	56	2.545455	no	no	yes	no	no	no	no	no	no	yes
182258227	chr1	240159887	240159956	32	70	2.187500	no	no	yes	no	no	no	no	no	no	yes
182258236	chr1	240167516	240167553	14	38	2.714286	no	no	yes	no	no	no	no	no	no	yes
182258239	chr1	240179508	240179540	15	33	2.200000	no	no	yes	no	no	no	no	no	no	yes
182258243	chr1	240184922	240185219	28	298	10.433333	no	no	yes	no	no	no	no	yes	yes	yes
182258251	chr1	240206381	240206418	20	38	1.900000	no	no	yes	no	no	no	no	no	no	yes
182258252	chr1	240207539	240208435	33	897	27.181818	no	no	no	yes	no	yes	yes	no	no	yes
182258253	chr1	240210306	240210338	15	33	2.200000	no	no	yes	no	no	no	no	yes	yes	yes
182258259	chr1	240215556	240215602	21	47	2.285714	no	no	yes	no	no	no	no	no	no	yes
182258264	chr1	240233622	240233741	42	120	2.857143	no	no	yes	no	no	no	no	no	no	yes
182258267	chr1	240244278	240244360	28	83	2.964286	yes	no	yes	no	no	no	no	no	no	yes
182258270	chr1	240248376	240248445	29	70	2.448276	no	no	yes	no	no	no	no	no	no	yes
182258276	chr1	240276957	240276993	19	37	2.000000	no	no	yes	no	no	no	no	no	no	yes
182258278	chr1	240280273	240280301	15	29	1.933333	no	no	yes	no	no	no	no	no	no	yes
182258283	chr1	240292284	240292329	24	46	1.916667	no	no	yes	no	no	no	no	no	no	yes
182258297	chr1	240333346	240333410	33	65	1.969697	no	no	yes	no	no	no	no	yes	no	yes
182258298	chr1	240333560	240333592	16	33	2.125000	no	no	yes	no	no	no	no	no	no	yes
182258301	chr1	240339515	240339540	11	26	2.363636	no	no	yes	no	no	no	no	no	no	yes
182258303	chr1	240351859	240351944	18	86	4.777778	no	no	yes	no	no	no	no	yes	yes	yes
182258306	chr1	240361324	240361361	20	38	1.900000	no	no	yes	no	no	no	no	no	no	yes
182258308	chr1	240363349	240363423	39	75	1.923077	no	no	yes	no	no	no	no	yes	yes	yes
182258312	chr1	240365147	240365325	84	179	2.130952	no	no	yes	no	no	no	no	no	no	yes
182258321	chr1	240385588	240385612	12	25	2.083333	no	no	yes	no	no	no	no	no	no	yes
182258326	chr1	240405961	240406389	31	429	13.838710	no	no	yes	no	no	no	yes	no	yes	yes
182258339	chr1	240435521	240435558	14	38	2.714286	no	no	yes	no	no	no	no	no	no	yes
182258341	chr1	240440294	240440368	38	75	1.973684	no	no	yes	no	no	no	no	no	no	yes
182258351	chr1	240465121	240465205	41	85	2.097561	no	no	yes	no	no	no	no	yes	yes	yes
182258354	chr1	240468239	240468343	22	105	4.954545	no	no	yes	no	no	no	no	yes	no	yes
182258375	chr1	240536568	240536772	51	205	4.019608	no	no	yes	no	no	no	no	no	no	yes
182258391	chr1	240573606	240573655	25	50	2.000000	no	no	yes	no	no	no	no	no	no	yes
182258396	chr1	240578048	240578089	17	42	2.529412	no	no	yes	no	no	no	no	no	no	yes
182258401	chr1	240579196	240579240	21	45	2.190476	no	no	yes	no	no	no	no	no	no	yes
182258405	chr1	240585911	240585940	14	30	2.142857	no	no	yes	no	no	no	no	no	no	yes
182258416	chr1	240603466	240603526	11	61	5.545455	no	no	yes	no	no	no	no	yes	no	yes
182258419	chr1	240603773	240603861	38	89	2.473684	no	no	yes	no	no	no	no	no	no	yes
182258421	chr1	240609048	240609097	24	50	2.083333	no	no	yes	no	no	no	no	yes	no	yes
182258431	chr1	240626629	240626682	28	54	1.964286	no	no	no	no	no	no	no	no	no	no
182258432	chr1	240633164	240633207	23	44	1.956522	no	no	no	no	no	no	no	no	no	no
182258466	chr1	240693169	240693198	14	30	2.214286	no	no	no	no	no	no	no	yes	yes	no
182258511	chr1	240765986	240766087	34	102	2.921053	no	no	yes	no	no	no	no	yes	yes	yes
182258512	chr1	240766149	240766179	16	31	1.937500	no	no	yes	no	no	no	no	no	yes	yes
182258513	chr1	240770850	240770895	23	46	2.000000	no	yes	yes	no	yes	no	no	no	no	yes
182258523	chr1	240784955	240785154	99	200	2.030303	no	no	yes	no	no	no	no	no	yes	yes
182258532	chr1	240806501	240806532	16	32	2.000000	no	no	yes	no	no	no	no	yes	no	yes
182258534	chr1	240806532	240806589	12	58	4.846154	no	no	yes	no	no	no	no	yes	no	yes
182258535	chr1	240808996	240809034	19	39	2.052632	no	no	yes	no	no	no	no	no	no	yes
182258538	chr1	240813407	240813451	18	45	2.500000	no	no	yes	no	no	no	no	no	no	yes
182258540	chr1	240817521	240817555	17	35	2.058824	no	no	yes	no	no	no	no	no	no	yes
182258542	chr1	240833727	240833796	35	70	2.000000	no	no	yes	no	no	no	no	no	no	yes
182258544	chr1	240837951	240837986	19	36	1.947368	no	no	yes	no	no	no	no	no	no	yes
182258555	chr1	240855374	240855417	18	44	2.444444	no	no	yes	no	no	no	no	no	no	yes
182258559	chr1	240867998	240868158	79	161	2.101266	no	no	yes	no	no	no	no	no	no	yes
182258565	chr1	240877264	240877320	25	57	2.280000	no	no	yes	no	no	no	no	no	no	yes
182258566	chr1	240877312	240877357	14	46	3.200000	no	no	yes	no	no	no	no	no	no	yes
182258574	chr1	240890512	240890588	32	77	2.406250	no	no	yes	no	no	no	no	no	no	yes
182258579	chr1	240907417	240907475	22	59	2.695652	no	no	yes	no	no	no	no	yes	no	yes
182258580	chr1	240908399	240908490	48	92	1.916667	no	no	yes	no	no	no	no	no	no	yes
182258581	chr1	240910003	240910027	9	25	2.777778	no	no	yes	no	no	no	no	yes	no	yes
182258583	chr1	240913564	240913628	31	65	2.096774	no	no	yes	no	no	no	no	no	no	yes
182258603	chr1	240958008	240958046	20	39	1.950000	no	no	yes	no	no	no	no	no	no	yes
182258607	chr1	240966391	240966508	58	118	2.034483	no	no	yes	no	no	no	no	no	no	yes
182258609	chr1	240967998	240968039	15	42	2.866667	no	no	yes	no	no	no	no	yes	no	yes
182258628	chr1	241001393	241001432	21	40	1.952381	no	no	yes	no	no	no	no	no	no	yes
182258636	chr1	241015403	241015439	18	37	2.111111	no	no	yes	no	no	no	no	no	no	yes
182258639	chr1	241019956	241020001	17	46	2.705882	no	no	yes	no	no	no	no	no	no	yes
182258642	chr1	241023055	241023190	72	136	1.944444	no	no	yes	no	no	no	no	no	no	yes
182258645	chr1	241029851	241029886	17	36	2.117647	no	no	yes	no	no	no	no	yes	yes	yes
182258653	chr1	241043400	241043432	16	33	2.125000	no	no	yes	no	no	no	no	no	no	yes
182258668	chr1	241065234	241065330	37	97	2.589744	no	no	yes	no	no	no	no	no	no	yes
182258676	chr1	241082162	241082191	9	30	3.444444	no	no	yes	no	no	no	no	yes	no	yes
182258693	chr1	241101602	241101632	13	31	2.384615	no	no	yes	no	no	no	no	no	no	yes
182258697	chr1	241105116	241105231	57	116	2.070175	no	no	yes	no	no	no	no	yes	no	yes
182258702	chr1	241118238	241118277	20	40	2.100000	no	no	yes	no	no	no	no	no	yes	yes
182258713	chr1	241139164	241139230	35	67	1.914286	no	no	yes	no	no	no	no	yes	no	yes
182258724	chr1	241160400	241160570	57	171	2.982759	no	no	yes	no	no	no	no	no	no	yes
182258728	chr1	241161379	241161522	74	144	2.040540	no	no	yes	no	no	no	no	yes	no	yes
182258740	chr1	241187564	241187620	28	57	2.071429	no	no	yes	no	no	no	no	no	no	yes
182258763	chr1	241221905	241221965	21	61	2.904762	no	no	yes	no	no	no	no	no	no	yes
182258764	chr1	241223110	241223153	17	44	2.611111	no	no	yes	no	no	no	no	no	no	yes
182258767	chr1	241234170	241234202	17	33	1.941176	no	no	yes	no	no	no	no	no	no	yes
182258783	chr1	241255681	241255774	33	94	2.909091	no	no	yes	no	no	no	no	no	no	yes
182258784	chr1	241256210	241256255	18	46	2.611111	no	no	yes	no	no	no	no	no	no	yes
182258796	chr1	241274314	241274362	25	49	1.960000	no	no	yes	no	no	no	no	no	no	yes
182258807	chr1	241306285	241306389	44	105	2.386364	yes	no	yes	no	no	no	no	yes	no	yes
182258814	chr1	241306494	241306669	97	176	1.855670	yes	no	yes	no	no	no	no	yes	no	yes
182258822	chr1	241319701	241319729	15	29	1.933333	no	no	yes	no	no	no	no	no	no	yes
182258823	chr1	241322188	241322243	28	56	2.000000	no	no	yes	no	no	no	no	no	no	yes
182258833	chr1	241357320	241357350	9	31	3.444444	yes	yes	no	no	no	no	yes	yes	yes	yes
182258834	chr1	241357515	241357543	15	29	1.933333	yes	no	yes	no	no	no	no	yes	yes	yes
182258836	chr1	241358156	241358319	81	164	2.024691	yes	yes	yes	no	no	no	no	no	yes	yes
182258840	chr1	241368590	241368620	16	31	1.937500	no	no	no	no	no	no	no	no	no	no
182258841	chr1	241371760	241371785	12	26	2.166667	no	no	no	no	no	no	no	no	no	no
182258853	chr1	241413213	241413250	18	38	2.166667	yes	no	no	no	no	no	no	yes	no	no
182258866	chr1	241460286	241460317	15	32	2.133333	no	no	yes	no	no	no	no	no	no	yes
182258878	chr1	241490176	241490227	25	52	2.080000	no	no	no	no	no	no	no	no	no	no
182258879	chr1	241490355	241490398	18	44	2.555556	no	no	no	no	no	no	no	no	no	no
182258883	chr1	241491700	241491763	28	64	2.285714	no	no	no	no	no	no	no	no	yes	no
182258888	chr1	241504345	241504380	19	36	1.947368	no	no	yes	no	no	no	no	no	no	yes
182258889	chr1	241506101	241506143	21	43	2.047619	no	no	no	yes	no	no	no	yes	no	yes
182258891	chr1	241508841	241508869	13	29	2.230769	no	no	yes	no	no	no	no	no	no	yes
182258895	chr1	241509014	241509104	18	91	5.000000	no	no	yes	no	no	no	no	no	no	yes
182258902	chr1	241526426	241526465	21	40	2.047619	no	no	no	no	no	no	no	no	no	no
182258940	chr1	241596634	241596667	16	34	2.125000	no	no	yes	no	no	yes	no	yes	yes	yes
182258950	chr1	241608282	241608306	13	25	1.923077	no	no	yes	no	no	no	no	yes	no	yes
182258951	chr1	241611081	241611130	25	50	2.000000	no	no	yes	no	no	no	no	yes	yes	yes
182258952	chr1	241614678	241614862	45	185	4.111111	no	no	yes	no	no	no	no	no	yes	yes
182258958	chr1	241623953	241624337	64	385	6.046875	no	no	yes	no	no	no	no	yes	no	yes
182258977	chr1	241686082	241686120	18	39	2.222222	no	no	yes	no	no	no	no	no	no	yes
182258980	chr1	241694239	241694271	17	33	2.000000	no	no	yes	no	no	no	no	yes	no	yes
182258982	chr1	241696195	241696233	15	39	2.529412	no	no	yes	no	no	no	no	yes	yes	yes
182258990	chr1	241715298	241715343	23	46	2.000000	no	no	yes	no	no	no	no	yes	no	yes
182258993	chr1	241725428	241725464	18	37	2.055556	no	no	yes	no	no	no	no	yes	no	yes
182259001	chr1	241760695	241760746	20	52	2.600000	no	no	yes	no	no	no	no	no	no	yes
182259003	chr1	241770869	241770908	18	40	2.277778	no	no	yes	no	no	no	no	no	no	yes
182259008	chr1	241776003	241776031	14	29	2.142857	no	no	yes	no	no	no	no	yes	no	yes
182259009	chr1	241783839	241783881	22	43	1.954545	no	no	yes	no	no	no	no	yes	no	yes
182259012	chr1	241806863	241806899	19	37	2.052632	no	no	no	no	no	no	no	yes	no	no
182259018	chr1	241810448	241810485	17	38	2.294118	no	no	no	no	no	no	no	yes	no	no
182259019	chr1	241817703	241817743	19	41	2.157895	no	no	no	no	no	no	no	yes	yes	no
182259020	chr1	241817864	241818057	105	194	1.847619	no	no	no	no	no	no	no	yes	no	no
182259026	chr1	241829511	241829618	50	108	2.160000	no	no	no	no	no	no	no	yes	yes	no
182259030	chr1	241842287	241842343	25	57	2.280000	no	no	no	no	no	no	no	no	no	no
182259040	chr1	241857575	241857613	18	39	2.166667	no	no	yes	no	no	no	no	no	no	yes
182259056	chr1	241902943	241903270	25	328	13.120000	no	no	no	no	no	no	no	no	yes	no
182259059	chr1	241909391	241909426	15	36	2.400000	no	no	no	no	no	no	no	yes	no	no
182259075	chr1	241940979	241941014	16	36	2.250000	no	no	no	no	no	no	no	no	no	no
182259103	chr1	241985905	241985952	22	48	2.181818	no	no	no	no	no	no	no	yes	yes	no
182259107	chr1	241998850	241998896	19	47	2.473684	no	no	yes	no	no	no	no	yes	no	yes
182259140	chr1	242096650	242096703	27	54	2.037037	no	no	yes	no	no	no	no	no	no	yes
182259145	chr1	242112165	242112190	12	26	2.166667	no	no	yes	no	no	no	no	no	no	yes
182259153	chr1	242124876	242124928	21	53	2.571429	no	no	yes	no	no	no	no	yes	no	yes
182259157	chr1	242133584	242133620	16	37	2.312500	no	no	yes	no	no	no	no	yes	no	yes
182259166	chr1	242144151	242144302	76	152	2.013158	no	no	yes	no	no	no	no	no	no	yes
182259167	chr1	242146658	242146693	18	36	2.111111	yes	no	yes	no	no	no	no	no	no	yes
182259171	chr1	242165320	242165427	52	108	2.076923	no	no	yes	no	no	no	no	no	no	yes
182259178	chr1	242191270	242191297	14	28	2.000000	no	no	yes	no	no	no	no	no	no	yes
182259180	chr1	242192565	242192600	16	36	2.312500	no	no	yes	no	no	no	no	no	no	yes
182259182	chr1	242196569	242196601	12	33	2.750000	no	no	yes	no	no	no	no	no	no	yes
182259190	chr1	242207737	242207992	26	256	10.000000	no	no	yes	no	no	no	no	no	no	yes
182259200	chr1	242228002	242228040	19	39	2.105263	no	no	yes	no	no	no	no	no	no	yes
182259202	chr1	242228647	242228722	40	76	1.950000	no	no	yes	no	no	no	no	no	yes	yes
182259207	chr1	242231213	242231246	13	34	2.615385	no	no	yes	no	no	no	no	yes	no	yes
182259225	chr1	242275340	242275387	23	48	2.086957	no	no	yes	no	no	no	no	no	no	yes
182259234	chr1	242293323	242293359	9	37	4.444445	no	no	yes	no	no	no	no	no	no	yes
182259252	chr1	242328298	242328531	126	234	1.952381	no	no	yes	no	no	no	no	yes	no	yes
182259256	chr1	242343767	242343798	16	32	2.000000	no	no	yes	no	no	no	no	no	no	yes
182259258	chr1	242351206	242351236	15	31	2.066667	no	no	yes	no	no	no	no	no	no	yes
182259259	chr1	242362375	242362413	20	39	1.950000	no	no	yes	no	no	no	no	no	no	yes
182259261	chr1	242370429	242370461	16	33	2.062500	no	no	yes	no	no	no	no	no	no	yes
182259269	chr1	242393208	242393757	24	550	23.500000	no	no	yes	no	no	no	no	no	no	yes
182259285	chr1	242446240	242446284	22	45	2.090909	no	no	yes	no	no	no	no	no	no	yes
182259287	chr1	242452991	242453015	13	25	1.923077	no	no	yes	no	no	no	no	no	no	yes
182259306	chr1	242502645	242502702	18	58	3.222222	no	no	yes	no	no	no	no	no	no	yes
182259307	chr1	242506650	242506687	20	38	1.950000	no	no	yes	no	no	no	no	no	no	yes
182259316	chr1	242535518	242535554	12	37	3.076923	no	no	no	no	no	no	no	no	no	no
182259318	chr1	242538687	242538755	34	69	2.029412	no	no	no	no	no	no	no	yes	no	no
182259327	chr1	242564252	242564292	22	41	1.909091	no	no	no	no	no	no	no	no	no	no
182259333	chr1	242593087	242593118	16	32	2.062500	no	no	no	no	no	no	no	no	no	no
182259342	chr1	242612765	242612836	29	72	2.482759	no	no	no	no	no	no	no	no	no	no
182259344	chr1	242614126	242614167	20	42	2.100000	no	no	no	no	no	no	no	no	no	no
182259346	chr1	242614877	242614941	20	65	3.285714	no	no	no	no	no	no	no	yes	no	no
182259350	chr1	242623440	242623480	21	41	1.952381	no	no	no	no	no	no	no	no	no	no
182259354	chr1	242635500	242635541	17	42	2.470588	no	no	no	no	no	no	no	no	no	no
182259355	chr1	242635955	242635995	21	41	1.952381	no	no	no	no	no	no	no	no	yes	no
182259390	chr1	242695387	242695421	11	35	3.181818	no	no	no	no	no	no	no	no	no	no
182259391	chr1	242695705	242695742	19	38	2.105263	no	no	no	no	no	no	no	no	no	no
182259397	chr1	242712586	242712623	18	38	2.111111	no	no	no	no	no	no	no	yes	no	no
182259398	chr1	242717624	242717664	21	41	1.952381	no	no	no	no	no	no	no	no	no	no
182259407	chr1	242733702	242733840	31	139	4.483871	no	no	no	no	no	no	no	yes	no	no
182259411	chr1	242737269	242737305	17	37	2.176471	no	no	no	no	no	no	no	no	no	no
182259422	chr1	242755820	242755874	26	55	2.115385	no	no	no	no	no	no	no	yes	no	no
182259434	chr1	242784380	242784427	24	48	2.000000	no	no	no	no	no	no	no	no	yes	no
182259453	chr1	242818606	242818633	14	28	2.000000	no	no	no	no	no	no	no	no	no	no
182259459	chr1	242856419	242856525	12	107	8.785714	no	no	no	no	no	no	no	yes	no	no
182259467	chr1	242882785	242882835	22	51	2.318182	no	no	no	no	yes	no	no	no	no	yes
182259510	chr1	242990032	242990064	17	33	1.941176	no	no	no	no	no	no	no	no	no	no
182259513	chr1	243001611	243001664	28	54	1.928571	no	no	no	no	no	no	no	yes	no	no
182259537	chr1	243055252	243055276	13	25	1.923077	no	no	no	no	yes	no	no	no	no	yes
182259582	chr1	243203783	243203819	19	37	2.052632	no	no	yes	no	no	no	no	no	no	yes
182259591	chr1	243220407	243220474	31	68	2.225806	no	no	yes	no	no	no	no	no	no	yes
182259595	chr1	243234145	243234245	48	101	2.145833	no	no	yes	no	no	no	no	yes	yes	yes
182259606	chr1	243258078	243258123	23	46	2.000000	no	no	yes	no	no	no	no	yes	no	yes
182259609	chr1	243263164	243263236	39	73	1.923077	no	no	yes	no	no	no	no	yes	no	yes
182259610	chr1	243263793	243263829	19	37	2.000000	no	no	yes	no	no	no	no	yes	no	yes
182259612	chr1	243268860	243269033	88	174	1.977273	yes	no	yes	no	no	no	no	yes	yes	yes
182259627	chr1	243307256	243307287	15	32	2.133333	yes	no	yes	no	no	yes	no	yes	yes	yes
182259628	chr1	243308365	243308405	21	41	1.952381	no	no	yes	no	no	no	no	no	no	yes
182259629	chr1	243327260	243327556	30	297	10.400000	no	no	yes	no	no	no	no	no	no	yes
182259641	chr1	243338981	243339144	54	164	3.037037	no	no	yes	no	no	no	no	no	no	yes
182259643	chr1	243345775	243345813	18	39	2.166667	yes	no	yes	no	no	no	no	yes	no	yes
182259648	chr1	243354922	243355057	71	136	1.915493	no	no	yes	no	no	no	no	yes	yes	yes
182259652	chr1	243361974	243362429	57	456	8.000000	no	no	yes	no	no	no	no	no	no	yes
182259655	chr1	243372898	243372977	12	80	6.833333	no	no	yes	no	no	no	no	no	no	yes
182259657	chr1	243379548	243379581	12	34	2.833333	no	no	yes	no	no	no	no	no	no	yes
182259659	chr1	243380079	243380116	15	38	2.533333	no	no	yes	no	no	no	no	no	no	yes
182259664	chr1	243391871	243391895	12	25	2.083333	no	no	yes	no	no	no	no	yes	no	yes
182259665	chr1	243391908	243391986	39	79	2.025641	no	no	yes	no	no	no	no	yes	no	yes
182259668	chr1	243415129	243415157	12	29	2.416667	no	no	yes	no	no	no	no	no	no	yes
182259675	chr1	243454869	243454945	24	77	3.208333	no	no	yes	no	no	no	no	yes	yes	yes
182259676	chr1	243458379	243458410	15	32	2.133333	no	no	yes	no	no	no	no	no	no	yes
182259681	chr1	243472522	243472594	37	73	2.000000	no	no	yes	no	no	no	no	yes	yes	yes
182259682	chr1	243475086	243475167	41	82	2.024390	no	no	yes	no	no	no	no	yes	yes	yes
182259687	chr1	243481781	243481814	13	34	2.692308	no	no	yes	no	no	no	no	yes	yes	yes
182259690	chr1	243486793	243486893	51	101	1.980392	yes	no	yes	no	no	no	no	yes	yes	yes
182259701	chr1	243527983	243528025	21	43	2.047619	no	no	yes	no	no	no	no	no	no	yes
182259706	chr1	243535120	243535233	56	114	2.125000	no	no	yes	no	no	no	no	no	no	yes
182259709	chr1	243551802	243551839	18	38	2.111111	no	no	yes	no	no	no	no	no	no	yes
182259711	chr1	243563437	243563475	20	39	1.950000	no	no	yes	no	no	no	no	no	no	yes
182259720	chr1	243587770	243587817	24	48	2.041667	no	no	yes	no	no	no	no	no	no	yes
182259733	chr1	243613940	243613986	24	47	1.958333	no	no	yes	no	no	no	no	no	no	yes
182259739	chr1	243636156	243636198	20	43	2.150000	no	no	yes	no	no	no	no	no	no	yes
182259740	chr1	243636237	243636269	17	33	2.000000	no	no	yes	no	no	no	no	no	no	yes
182259746	chr1	243663434	243663493	18	60	3.388889	no	no	yes	no	no	no	no	no	no	yes
182259749	chr1	243677527	243677566	16	40	2.500000	no	no	yes	no	no	no	no	no	no	yes
182259752	chr1	243694732	243694770	20	39	1.950000	no	no	yes	no	no	yes	no	yes	no	yes
182259755	chr1	243701093	243701132	21	40	1.904762	no	no	yes	no	no	no	no	no	no	yes
182259760	chr1	243718971	243719015	15	45	2.882353	no	no	yes	no	no	no	no	yes	yes	yes
182259763	chr1	243726020	243726080	29	61	2.103448	no	no	yes	no	no	no	no	no	yes	yes
182259768	chr1	243750900	243750941	21	42	2.095238	no	no	yes	no	no	no	no	no	no	yes
182259769	chr1	243752788	243752823	18	36	2.000000	no	no	yes	no	no	no	no	yes	no	yes
182259775	chr1	243773184	243773229	23	46	2.000000	no	no	yes	no	no	no	no	no	no	yes
182259777	chr1	243780547	243780609	21	63	3.047619	no	no	yes	no	no	no	no	no	no	yes
182259779	chr1	243783559	243783601	22	43	1.954545	no	no	yes	no	no	no	no	no	no	yes
182259780	chr1	243784661	243784732	38	72	1.921053	no	no	yes	no	no	no	no	no	no	yes
182259792	chr1	243834509	243834543	12	35	3.000000	no	no	yes	no	no	no	no	yes	no	yes
182259795	chr1	243848214	243848272	26	59	2.296296	no	no	yes	no	no	no	no	yes	no	yes
182259809	chr1	243871370	243871411	22	42	1.954545	no	no	no	no	no	no	no	no	no	no
182259812	chr1	243890219	243890248	16	30	1.937500	no	no	no	no	no	no	no	no	no	no
182259827	chr1	243912444	243912564	57	121	2.189655	no	no	no	no	no	no	no	no	no	no
182259835	chr1	243939408	243939463	28	56	2.000000	no	no	yes	no	no	no	no	yes	yes	yes
182259837	chr1	243941068	243941269	67	202	3.014925	no	no	yes	no	no	no	no	no	yes	yes
182259853	chr1	243969018	243969046	15	29	1.933333	no	no	yes	no	no	no	no	no	yes	yes
182259856	chr1	243979527	243979761	60	235	3.934426	no	no	yes	no	no	no	yes	no	yes	yes
182259857	chr1	243980143	243980185	19	43	2.421053	no	no	yes	no	no	no	no	no	no	yes
182259858	chr1	243980212	243980267	28	56	2.035714	no	no	yes	no	no	no	no	no	no	yes
182259861	chr1	243988590	243988646	29	57	1.965517	no	no	yes	no	no	no	no	no	no	yes
182259869	chr1	244002663	244002698	15	36	2.400000	no	no	yes	no	no	no	no	no	no	yes
182259877	chr1	244038973	244039021	24	49	2.125000	no	no	yes	no	no	no	no	no	no	yes
182259886	chr1	244048596	244048661	29	66	2.275862	yes	no	no	no	no	no	yes	yes	no	no
182259888	chr1	244048672	244048699	12	28	2.333333	yes	no	no	no	no	no	yes	yes	no	no
182259889	chr1	244048802	244048833	14	32	2.357143	yes	no	no	no	no	no	yes	yes	yes	no
182259899	chr1	244083349	244083398	26	50	1.961538	no	no	yes	no	no	no	no	no	yes	yes
182259907	chr1	244090043	244090076	15	34	2.266667	no	yes	yes	no	no	no	no	yes	no	yes
182259909	chr1	244095421	244095557	45	137	3.044445	no	no	no	no	no	no	no	yes	no	no
182259910	chr1	244104210	244104250	20	41	2.050000	no	no	no	no	no	yes	no	yes	no	no
182259911	chr1	244105933	244105971	18	39	2.277778	no	no	no	no	no	no	no	no	no	no
182259913	chr1	244123008	244123044	19	37	1.947368	no	no	no	no	no	no	no	yes	no	no
182259914	chr1	244124901	244125020	60	120	2.000000	no	no	no	no	no	no	no	yes	no	no
182259916	chr1	244137654	244137685	12	32	2.666667	no	no	no	no	no	no	no	yes	no	no
182259919	chr1	244140532	244140719	87	188	2.172414	no	no	no	no	no	no	no	yes	no	no
182259930	chr1	244170361	244170431	28	71	2.535714	no	no	no	no	no	no	no	no	no	no
182259931	chr1	244170911	244170942	15	32	2.200000	no	no	no	no	no	no	no	no	no	no
182259932	chr1	244175168	244175213	7	46	6.571429	no	no	no	no	no	no	no	yes	yes	no
182259934	chr1	244175851	244175908	19	58	3.052632	no	no	no	no	no	no	no	no	no	no
182259935	chr1	244177512	244177558	21	47	2.238095	no	no	no	no	no	no	no	no	no	no
182259939	chr1	244186160	244186218	28	59	2.107143	no	no	yes	no	no	no	no	no	no	yes
182259942	chr1	244190551	244190802	50	252	5.040000	no	no	no	no	no	no	no	no	no	no
182259948	chr1	244212868	244212897	13	30	2.307692	no	no	no	no	no	no	no	yes	yes	no
182259949	chr1	244222744	244222775	17	32	1.941176	no	no	no	no	no	no	no	no	no	no
182259952	chr1	244232384	244232421	17	38	2.352941	no	no	no	no	no	no	no	yes	no	no
182259954	chr1	244233264	244233318	27	55	2.074074	no	no	no	no	no	no	no	yes	no	no
182259969	chr1	244276509	244276552	22	44	2.090909	no	no	no	no	no	no	no	yes	yes	no
182259971	chr1	244281188	244281228	22	41	1.954545	no	no	no	no	no	no	no	yes	no	no
182259972	chr1	244288290	244288316	14	27	1.928571	no	no	no	no	no	no	no	no	no	no
182259994	chr1	244323629	244323655	12	27	2.250000	no	no	no	no	no	no	no	yes	no	no
182260009	chr1	244332687	244332768	31	82	2.687500	no	no	no	no	no	no	no	yes	no	no
182260018	chr1	244358629	244358667	19	39	2.105263	no	no	yes	no	no	no	no	no	no	yes
182260030	chr1	244386955	244386997	22	43	2.000000	no	no	yes	no	no	no	no	yes	no	yes
182260046	chr1	244401468	244401504	9	37	4.100000	no	no	yes	no	no	no	no	yes	no	yes
182260048	chr1	244405920	244405958	19	39	2.157895	no	no	yes	no	no	no	no	no	no	yes
182260049	chr1	244419568	244419615	21	48	2.285714	yes	no	yes	no	no	no	no	yes	no	yes
182260050	chr1	244421031	244421073	21	43	2.047619	no	no	yes	no	no	no	no	no	no	yes
182260055	chr1	244435511	244435666	38	156	4.048780	no	no	yes	no	no	no	no	yes	yes	yes
182260064	chr1	244474399	244474441	20	43	2.150000	no	no	yes	no	no	no	no	no	no	yes
182260066	chr1	244474522	244474583	31	62	2.064516	no	no	yes	no	no	no	no	no	no	yes
182260072	chr1	244486252	244487314	59	1063	18.016949	no	no	yes	no	no	no	no	no	no	yes
182260076	chr1	244503043	244503075	15	33	2.200000	no	no	yes	no	no	no	no	yes	yes	yes
182260083	chr1	244515817	244515875	22	59	2.727273	no	no	yes	no	no	no	no	no	no	yes
182260094	chr1	244552822	244552871	19	50	2.600000	no	no	yes	no	no	yes	no	yes	no	yes
182260101	chr1	244565712	244565771	8	60	7.444445	no	no	yes	no	no	no	no	no	no	yes
182260118	chr1	244584008	244584070	26	63	2.423077	no	no	yes	no	no	no	no	no	no	yes
182260128	chr1	244636508	244636586	39	79	2.025641	no	yes	yes	no	no	no	no	yes	no	yes
182260132	chr1	244648640	244648711	34	72	2.147059	no	no	no	no	no	no	no	yes	no	no
182260143	chr1	244688614	244688648	18	35	1.944444	no	no	yes	no	no	no	no	no	no	yes
182260144	chr1	244692057	244692093	17	37	2.176471	no	no	yes	no	no	yes	no	no	no	yes
182260148	chr1	244707821	244707859	19	39	2.052632	no	yes	no	no	no	no	no	no	yes	yes
182260169	chr1	244742763	244742815	28	53	1.964286	no	no	no	no	no	no	no	no	no	no
182260195	chr1	244769340	244769379	21	40	1.904762	no	no	no	no	no	no	no	no	no	no
182260208	chr1	244803708	244803776	34	69	2.029412	no	no	no	no	no	no	no	no	no	no
182260215	chr1	244807261	244807332	38	72	1.921053	no	no	no	no	no	no	no	yes	no	no
182260234	chr1	244837558	244837589	16	32	2.000000	no	no	yes	no	no	no	no	yes	yes	yes
182260235	chr1	244849797	244849833	13	37	2.846154	yes	no	yes	no	yes	yes	no	yes	no	yes
182260236	chr1	244851830	244851888	31	59	1.903226	no	yes	yes	no	yes	no	no	yes	yes	yes
182260279	chr1	244916164	244916195	16	32	2.000000	no	no	no	no	no	no	no	no	no	no
182260282	chr1	244918708	244918852	20	145	7.250000	no	no	no	no	no	no	yes	yes	yes	no
182260283	chr1	244922842	244922902	14	61	4.357143	no	no	no	no	no	no	no	yes	no	no
182260293	chr1	244937049	244937243	18	195	11.000000	no	no	no	no	no	no	no	yes	no	no
182260316	chr1	244966677	244966769	45	93	2.155555	no	no	no	no	no	no	no	no	no	no
182260321	chr1	244970621	244970690	23	70	3.086957	no	no	yes	no	yes	yes	yes	yes	yes	yes
182260326	chr1	244973187	244973238	25	52	2.080000	no	no	yes	no	no	no	no	yes	yes	yes
182260327	chr1	244973948	244973989	22	42	1.909091	no	no	yes	no	no	no	no	yes	no	yes
182260335	chr1	244980463	244980490	14	28	2.000000	no	no	yes	no	no	no	no	yes	no	yes
182260348	chr1	245014636	245014675	20	40	2.000000	no	no	yes	no	no	no	no	no	no	yes
182260361	chr1	245044938	245044970	17	33	1.941176	no	no	yes	no	no	yes	no	yes	no	yes
182260364	chr1	245052016	245052093	39	78	2.000000	no	no	yes	no	no	no	no	yes	yes	yes
182260371	chr1	245081101	245081166	24	66	2.791667	no	no	yes	no	no	no	no	no	no	yes
182260375	chr1	245090205	245090255	20	51	2.550000	no	no	yes	no	no	no	no	yes	no	yes
182260376	chr1	245090324	245090350	14	27	1.928571	no	no	yes	no	no	no	no	yes	no	yes
182260384	chr1	245102848	245103736	89	889	10.033708	no	no	yes	no	no	no	no	yes	no	yes
182260388	chr1	245106482	245106516	18	35	2.000000	yes	no	yes	no	no	no	no	no	no	yes
182260389	chr1	245106506	245106545	16	40	2.687500	yes	no	yes	no	no	no	no	no	no	yes
182260404	chr1	245134139	245134180	19	42	2.210526	yes	no	no	no	no	no	no	yes	no	no
182260408	chr1	245140372	245140443	36	72	2.000000	no	no	no	no	no	no	no	no	no	no
182260409	chr1	245142319	245142367	24	49	2.041667	no	no	no	no	no	no	no	yes	yes	no
182260428	chr1	245148561	245148602	21	42	2.047619	no	no	no	no	no	no	no	no	no	no
182260430	chr1	245156413	245156458	22	46	2.181818	no	no	no	yes	no	no	yes	yes	no	yes
182260431	chr1	245156522	245156561	21	40	1.904762	no	no	no	yes	no	no	yes	yes	yes	yes
182260436	chr1	245168292	245168334	20	43	2.150000	no	no	yes	no	no	no	no	yes	yes	yes
182260441	chr1	245175902	245176006	38	105	2.763158	no	no	yes	no	no	no	no	no	no	yes
182260449	chr1	245199304	245199329	11	26	2.363636	no	no	yes	no	no	no	no	yes	yes	yes
182260458	chr1	245220411	245220455	7	45	6.428571	no	no	yes	no	no	no	no	no	no	yes
182260493	chr1	245271409	245271453	14	45	3.200000	no	no	yes	no	no	no	no	yes	no	yes
182260502	chr1	245283199	245283341	30	143	4.766667	yes	no	yes	no	no	no	no	yes	no	yes
182260506	chr1	245288792	245288827	19	36	1.947368	no	no	yes	no	no	no	no	no	no	yes
182260518	chr1	245309829	245309872	14	44	3.142857	no	no	yes	no	no	no	no	yes	no	yes
182260526	chr1	245311399	245311455	30	57	1.966667	no	no	yes	no	no	no	no	yes	yes	yes
182260529	chr1	245323842	245324238	111	397	3.589286	no	no	yes	no	no	no	no	yes	no	yes
182260541	chr1	245330459	245330606	76	148	1.973684	no	no	yes	no	no	no	no	no	yes	yes
182260545	chr1	245335739	245335773	16	35	2.187500	no	no	yes	no	no	no	yes	yes	no	yes
182260549	chr1	245344097	245344137	19	41	2.210526	no	no	yes	no	no	no	no	yes	no	yes
182260556	chr1	245351363	245351516	38	154	4.052631	no	no	yes	no	no	no	no	yes	no	yes
182260561	chr1	245361624	245361661	20	38	1.900000	no	no	yes	no	no	no	no	no	no	yes
182260570	chr1	245383206	245383345	69	140	2.028986	no	no	yes	no	no	no	no	no	no	yes
182260571	chr1	245384186	245384243	26	58	2.230769	no	no	yes	no	no	no	no	yes	yes	yes
182260576	chr1	245398720	245398787	31	68	2.187500	no	no	yes	no	no	no	no	no	no	yes
182260579	chr1	245412658	245412700	18	43	2.388889	no	no	yes	no	no	no	no	yes	no	yes
182260580	chr1	245416826	245416858	17	33	1.941176	no	no	yes	no	no	no	no	no	yes	yes
182260582	chr1	245426177	245426212	14	36	2.642857	no	no	yes	no	no	no	no	no	no	yes
182260591	chr1	245441326	245441360	18	35	1.944444	no	no	yes	no	no	no	no	no	no	yes
182260592	chr1	245442644	245444236	29	1593	55.060608	no	no	yes	no	no	no	no	no	yes	yes
182260595	chr1	245450851	245450922	37	72	2.000000	no	no	yes	no	no	no	no	no	no	yes
182260605	chr1	245464844	245464872	14	29	2.071429	no	no	yes	no	no	no	no	yes	no	yes
182260607	chr1	245469197	245469309	55	113	2.072727	no	no	yes	no	no	no	no	yes	yes	yes
182260610	chr1	245479645	245479680	18	36	2.055556	no	no	yes	no	no	no	no	no	no	yes
182260611	chr1	245484620	245484669	25	50	2.000000	no	no	yes	no	no	no	no	no	no	yes
182260615	chr1	245486637	245486672	14	36	2.714286	no	no	yes	no	no	no	no	no	no	yes
182260623	chr1	245504304	245504409	56	106	1.892857	no	no	yes	no	no	no	no	no	no	yes
182260628	chr1	245513133	245513161	12	29	2.416667	no	no	yes	no	no	no	no	yes	yes	yes
182260631	chr1	245520767	245520835	34	69	2.029412	no	no	yes	no	no	no	no	yes	yes	yes
182260632	chr1	245526857	245526910	23	54	2.391304	no	no	yes	no	no	no	no	no	no	yes
182260639	chr1	245546634	245546666	17	33	1.941176	no	no	yes	no	no	no	no	no	no	yes
182260641	chr1	245553524	245553565	14	42	3.071429	no	no	yes	no	no	no	no	no	no	yes
182260642	chr1	245556112	245556140	9	29	3.222222	no	no	yes	no	no	no	no	yes	no	yes
182260654	chr1	245570816	245570851	15	36	2.400000	no	no	yes	no	no	no	no	no	no	yes
182260655	chr1	245572607	245572633	14	27	1.928571	no	no	yes	no	no	no	no	yes	no	yes
182260659	chr1	245577510	245578061	41	552	13.547619	no	no	yes	no	no	no	yes	yes	no	yes
182260665	chr1	245605566	245605607	16	42	2.625000	no	no	yes	no	no	no	no	yes	yes	yes
182260668	chr1	245614858	245615030	34	173	5.088235	no	no	yes	no	yes	no	no	yes	yes	yes
182260671	chr1	245616087	245616157	31	71	2.290323	yes	no	yes	no	no	no	no	no	no	yes
182260672	chr1	245617026	245617058	15	33	2.266667	no	no	yes	no	no	no	no	no	no	yes
182260674	chr1	245618249	245619296	84	1048	12.976745	no	no	yes	no	no	no	no	no	no	yes
182260687	chr1	245650003	245650037	18	35	1.944444	no	no	yes	no	no	no	no	no	no	yes
182260694	chr1	245662012	245662066	25	55	2.240000	no	no	yes	no	no	no	no	no	no	yes
182260697	chr1	245662178	245662209	16	32	2.062500	no	no	yes	no	no	no	no	no	no	yes
182260704	chr1	245673011	245673458	31	448	15.000000	no	no	yes	no	no	yes	yes	yes	yes	yes
182260711	chr1	245680432	245680523	44	92	2.090909	no	no	yes	no	no	no	no	yes	yes	yes
182260712	chr1	245682395	245682752	61	358	5.868853	no	no	yes	no	no	no	no	yes	no	yes
182260713	chr1	245688119	245688158	21	40	1.904762	no	no	no	yes	no	yes	yes	yes	yes	yes
182260714	chr1	245688846	245689007	81	162	2.000000	no	no	yes	no	no	no	yes	yes	yes	yes
182260715	chr1	245692602	245692659	28	58	2.071429	no	no	yes	no	no	no	no	no	no	yes
182260716	chr1	245695736	245695999	67	264	4.014925	no	no	yes	no	no	no	no	no	no	yes
182260717	chr1	245698648	245698707	21	60	2.857143	no	no	yes	no	no	no	no	yes	no	yes
182260721	chr1	245715508	245715533	13	26	2.000000	no	no	no	no	no	no	no	yes	yes	no
182260738	chr1	245753542	245753692	77	151	1.961039	no	no	yes	no	no	no	no	yes	no	yes
182260742	chr1	245767725	245767860	68	136	2.058824	no	no	yes	no	no	no	no	no	yes	yes
182260747	chr1	245773916	245773950	18	35	1.944444	no	no	yes	no	no	no	no	no	no	yes
182260755	chr1	245779571	245779598	9	28	3.111111	no	no	yes	no	no	no	no	no	no	yes
182260758	chr1	245788009	245788319	38	311	8.184211	no	no	yes	no	no	no	no	yes	yes	yes
182260761	chr1	245795804	245795908	51	105	2.058824	no	no	yes	no	no	no	no	no	no	yes
182260764	chr1	245799732	245799947	106	216	2.037736	no	no	yes	no	no	no	no	no	yes	yes
182260777	chr1	245814805	245814885	36	81	2.305556	yes	no	yes	no	no	no	no	yes	yes	yes
182260780	chr1	245825395	245825460	31	66	2.129032	no	no	yes	no	no	no	no	yes	no	yes
182260781	chr1	245825464	245825556	47	93	2.000000	no	no	yes	no	no	no	no	yes	yes	yes
182260784	chr1	245847910	245848022	58	113	2.034483	no	no	yes	no	no	no	no	no	no	yes
182260788	chr1	245865126	245865172	10	47	5.100000	no	no	yes	no	no	no	no	yes	no	yes
182260790	chr1	245865178	245865239	31	62	2.000000	no	no	yes	no	no	no	no	yes	no	yes
182260792	chr1	245872332	245872506	85	175	2.070588	no	no	yes	no	no	no	no	no	no	yes
182260793	chr1	245875774	245875810	19	37	2.000000	no	no	yes	no	no	no	no	yes	yes	yes
182260795	chr1	245879897	245880137	32	241	7.531250	no	no	yes	no	no	no	no	yes	no	yes
182260816	chr1	245967353	245967382	14	30	2.142857	no	no	yes	no	no	no	no	no	no	yes
182260817	chr1	245974466	245977071	24	2606	108.583336	no	no	yes	no	no	no	yes	no	no	yes
182260820	chr1	245992483	245993007	47	525	11.191489	no	no	yes	no	no	no	no	no	no	yes
182260824	chr1	246000351	246000389	19	39	2.210526	no	no	yes	no	no	no	no	yes	no	yes
182260825	chr1	246001937	246001963	13	27	2.076923	no	no	yes	no	no	no	no	yes	yes	yes
182260827	chr1	246006282	246006324	17	43	2.529412	no	no	yes	no	no	no	no	no	no	yes
182260828	chr1	246011392	246011469	37	78	2.108108	no	no	yes	no	no	no	no	no	yes	yes
182260829	chr1	246011912	246012072	53	161	3.037736	no	no	yes	no	no	no	no	yes	no	yes
182260834	chr1	246024294	246025342	32	1049	33.000000	yes	no	yes	no	no	no	no	yes	yes	yes
182260841	chr1	246046629	246046681	26	53	2.038461	no	no	yes	no	no	no	no	no	no	yes
182260843	chr1	246057258	246057299	20	42	2.100000	no	no	yes	no	no	no	no	no	no	yes
182260850	chr1	246071729	246072472	57	744	13.105263	no	no	yes	no	no	no	no	yes	yes	yes
182260853	chr1	246075221	246075256	16	36	2.250000	no	no	yes	no	no	no	no	yes	no	yes
182260855	chr1	246081182	246081206	13	25	1.923077	no	no	yes	no	no	no	no	yes	no	yes
182260861	chr1	246096740	246096797	19	58	3.052632	yes	no	yes	no	no	no	no	yes	no	yes
182260867	chr1	246127466	246127490	13	25	1.923077	no	no	yes	no	no	no	no	no	no	yes
182260871	chr1	246135668	246135730	24	63	2.625000	no	no	yes	no	no	no	no	yes	no	yes
182260873	chr1	246139885	246139999	54	115	2.129630	no	no	yes	no	no	no	no	yes	yes	yes
182260878	chr1	246161011	246161053	22	43	1.954545	no	no	yes	no	no	no	no	yes	yes	yes
182260884	chr1	246180159	246180235	24	77	3.240000	no	no	yes	no	no	yes	no	no	no	yes
182260885	chr1	246180262	246180382	31	121	3.967742	no	no	yes	no	no	no	no	no	no	yes
182260891	chr1	246199769	246200684	63	916	15.015873	no	no	yes	no	no	no	no	yes	yes	yes
182260903	chr1	246232442	246234620	49	2179	44.959183	no	no	yes	no	no	no	no	yes	no	yes
182260909	chr1	246246820	246246868	25	49	2.040000	no	no	yes	no	no	no	no	yes	no	yes
182260910	chr1	246249064	246249097	18	34	1.888889	no	no	yes	no	no	no	no	no	no	yes
182260911	chr1	246251400	246252297	31	898	28.967741	no	no	yes	no	no	no	yes	no	no	yes
182260933	chr1	246282508	246282543	19	36	1.947368	no	no	yes	no	no	no	no	no	no	yes
182260935	chr1	246291866	246292532	29	667	23.000000	no	no	yes	no	no	no	no	yes	no	yes
182260937	chr1	246296409	246296441	17	33	2.000000	no	no	yes	no	no	no	no	no	no	yes
182260939	chr1	246308455	246308503	23	49	2.130435	no	no	yes	no	no	no	no	yes	no	yes
182260941	chr1	246308863	246309022	54	160	2.981482	no	no	yes	no	no	no	no	yes	no	yes
182260942	chr1	246311030	246311065	18	36	2.000000	no	no	yes	no	no	no	no	yes	no	yes
182260947	chr1	246324967	246325317	29	351	12.275862	no	no	yes	no	no	yes	no	yes	yes	yes
182260952	chr1	246344955	246344998	20	44	2.200000	no	no	yes	no	no	no	no	no	no	yes
182260966	chr1	246365241	246365287	24	47	2.000000	no	no	yes	no	no	no	no	no	no	yes
182260967	chr1	246369330	246369369	18	40	2.277778	no	no	yes	no	no	no	no	no	no	yes
182260979	chr1	246385303	246385360	28	58	2.071429	no	no	yes	no	no	no	no	no	no	yes
182260980	chr1	246385408	246385460	17	53	3.055556	no	no	yes	no	no	no	no	no	no	yes
182260981	chr1	246387836	246389890	62	2055	32.953125	no	no	yes	no	no	no	no	no	no	yes
182260991	chr1	246395323	246395348	13	26	2.000000	no	no	yes	no	no	no	no	no	no	yes
182260992	chr1	246395580	246395837	28	258	9.321428	no	no	yes	no	no	no	no	yes	no	yes
182260994	chr1	246400028	246400060	15	33	2.200000	no	no	yes	no	no	no	no	no	no	yes
182260995	chr1	246404634	246404686	22	53	2.409091	no	no	yes	no	no	no	no	no	no	yes
182261001	chr1	246429759	246430206	56	448	8.000000	no	no	yes	no	no	no	no	no	no	yes
182261004	chr1	246435703	246435820	31	118	3.806452	no	no	yes	no	no	no	no	yes	yes	yes
182261006	chr1	246455559	246455596	18	38	2.111111	no	no	yes	no	no	no	no	yes	yes	yes
182261007	chr1	246457050	246457096	24	47	1.958333	no	no	yes	no	no	no	no	no	no	yes
182261016	chr1	246462178	246462328	31	151	4.870968	no	no	yes	no	no	no	no	no	no	yes
182261024	chr1	246470556	246470648	45	93	2.111111	no	no	yes	no	no	no	no	yes	no	yes
182261028	chr1	246473660	246473697	19	38	2.000000	no	no	yes	no	no	no	no	yes	no	yes
182261029	chr1	246478335	246479230	47	896	19.062500	no	no	yes	no	no	no	no	yes	no	yes
182261034	chr1	246481644	246481757	46	114	2.489362	no	no	yes	no	no	no	no	no	no	yes
182261035	chr1	246482319	246482356	20	38	1.900000	no	no	yes	no	no	no	no	yes	no	yes
182261036	chr1	246483932	246485337	52	1406	27.038462	yes	no	yes	no	no	no	no	yes	yes	yes
182261041	chr1	246493638	246493891	65	254	4.000000	no	no	yes	no	no	no	no	no	no	yes
182261046	chr1	246519876	246522091	36	2216	61.555557	no	no	yes	no	no	no	no	yes	no	yes
182261056	chr1	246542237	246542280	23	44	1.913043	no	no	yes	no	no	no	no	no	no	yes
182261058	chr1	246542855	246542893	18	39	2.166667	no	no	yes	no	no	no	no	yes	no	yes
182261069	chr1	246586202	246586260	32	59	1.906250	no	no	yes	no	no	no	no	no	no	yes
182261075	chr1	246595903	246595937	18	35	1.944444	no	no	yes	no	no	no	no	no	yes	yes
182261087	chr1	246619811	246620934	54	1124	20.966103	no	no	yes	no	no	no	yes	no	no	yes
182261094	chr1	246636819	246636874	29	56	1.931034	no	no	yes	no	no	no	no	no	no	yes
182261096	chr1	246642811	246642868	12	58	4.769231	no	no	yes	no	no	no	no	yes	no	yes
182261098	chr1	246658700	246658741	17	42	2.470588	no	no	yes	no	no	no	no	yes	yes	yes
182261099	chr1	246658722	246658763	22	42	1.909091	no	no	yes	no	no	no	no	yes	yes	yes
182261101	chr1	246669766	246669876	57	111	2.000000	no	no	no	no	no	no	no	no	no	no
182261110	chr1	246694937	246695045	49	109	2.224490	no	no	no	no	no	no	no	yes	no	no
182261116	chr1	246705336	246705502	79	167	2.113924	no	no	no	no	no	no	no	yes	yes	no
182261141	chr1	246725211	246725343	34	133	3.911765	no	no	yes	no	no	no	no	yes	yes	yes
182261145	chr1	246735328	246735370	23	43	1.913043	no	no	yes	no	no	no	no	yes	yes	yes
182261156	chr1	246745158	246745217	22	60	2.727273	no	no	yes	no	no	no	no	no	no	yes
182261160	chr1	246758487	246758605	39	119	3.051282	no	no	yes	no	no	no	no	no	no	yes
182261161	chr1	246761027	246761206	91	180	2.000000	no	no	yes	no	no	no	no	yes	yes	yes
182261162	chr1	246762338	246762390	27	53	1.962963	no	no	yes	no	no	no	no	yes	no	yes
182261163	chr1	246764856	246765254	44	399	9.068182	no	no	yes	no	no	no	no	yes	no	yes
182261164	chr1	246768252	246768371	40	120	3.024390	no	no	no	no	no	yes	no	yes	no	no
182261165	chr1	246772389	246772564	63	176	2.793651	no	yes	yes	no	no	no	no	no	yes	yes
182261170	chr1	246782946	246783650	54	705	13.017858	yes	yes	yes	no	yes	no	no	yes	yes	yes
182261171	chr1	246785471	246785540	36	70	1.944444	no	no	yes	no	no	no	no	yes	yes	yes
182261172	chr1	246785645	246786006	30	362	12.066667	no	no	yes	no	yes	no	no	yes	yes	yes
182261174	chr1	246792742	246792897	30	156	5.129032	no	no	yes	no	no	yes	no	no	yes	yes
182261183	chr1	246794062	246794119	28	58	2.107143	no	no	yes	no	no	no	no	no	yes	yes
182261187	chr1	246800821	246801009	65	189	2.893939	no	no	yes	no	no	no	no	no	yes	yes
182261188	chr1	246802334	246802379	20	46	2.333333	no	no	yes	no	no	no	no	no	no	yes
182261192	chr1	246809568	246809731	59	164	2.779661	no	no	yes	no	no	no	no	yes	yes	yes
182261196	chr1	246814084	246814141	30	58	1.933333	no	no	yes	no	no	no	no	yes	yes	yes
182261197	chr1	246817942	246818014	30	73	2.451613	yes	no	yes	no	no	no	no	yes	yes	yes
182261213	chr1	246838800	246838999	85	200	2.447059	no	no	yes	no	no	yes	no	yes	yes	yes
182261214	chr1	246845199	246845352	38	154	4.052631	no	no	yes	no	no	no	no	no	no	yes
182261215	chr1	246849996	246850029	18	34	1.944444	yes	no	no	yes	yes	no	no	no	no	yes
182261216	chr1	246852350	246852427	39	78	2.000000	no	no	yes	no	no	no	no	no	no	yes
182261218	chr1	246856375	246856426	28	52	1.928571	no	no	yes	no	no	no	no	no	no	yes
182261220	chr1	246856543	246856603	30	61	2.033333	no	no	yes	no	no	no	no	no	yes	yes
182261222	chr1	246866374	246866419	20	46	2.350000	no	no	yes	no	no	no	no	no	yes	yes
182261225	chr1	246873347	246873716	73	370	5.067567	no	no	yes	no	no	no	no	no	no	yes
182261228	chr1	246877393	246877435	23	43	1.913043	yes	no	yes	no	no	no	no	yes	no	yes
182261229	chr1	246877901	246877936	14	36	2.571429	yes	no	yes	no	no	no	no	no	no	yes
182261237	chr1	246903868	246903910	22	43	2.045455	no	no	yes	no	no	no	no	no	no	yes
182261238	chr1	246904550	246904590	21	41	2.000000	no	no	yes	no	no	no	no	yes	no	yes
182261241	chr1	246910988	246911030	21	43	2.142857	no	no	yes	no	no	no	no	no	no	yes
182261243	chr1	246919803	246919832	11	30	2.727273	no	no	yes	no	no	no	no	yes	no	yes
182261245	chr1	246923006	246923051	23	46	2.000000	no	no	yes	no	no	no	no	no	no	yes
182261265	chr1	246958911	246959001	44	91	2.068182	no	no	yes	no	no	no	no	no	no	yes
182261271	chr1	246974143	246974195	22	53	2.500000	no	no	yes	no	no	no	no	no	no	yes
182261274	chr1	246975876	246975953	26	78	3.000000	no	no	yes	no	no	no	no	no	no	yes
182261326	chr1	247073335	247073478	70	144	2.071429	no	no	yes	no	no	no	no	yes	no	yes
182261328	chr1	247085754	247085786	13	33	2.692308	no	no	yes	no	no	no	no	yes	no	yes
182261329	chr1	247087137	247087172	16	36	2.312500	no	no	no	no	no	no	no	no	no	no
182261338	chr1	247115870	247118988	46	3119	67.914894	yes	no	no	no	no	no	yes	yes	yes	no
182261340	chr1	247120248	247120552	61	305	5.000000	no	yes	no	no	no	yes	no	yes	no	yes
182261345	chr1	247128851	247130024	62	1174	18.951612	no	no	yes	no	no	no	no	no	no	yes
182261353	chr1	247175617	247175664	13	48	3.692308	no	no	no	no	no	yes	no	yes	yes	no
182261354	chr1	247176044	247176079	14	36	2.571429	no	no	no	no	no	yes	no	no	no	no
182261372	chr1	247199609	247199773	82	165	2.012195	no	no	yes	no	no	no	no	no	yes	yes
182261374	chr1	247202618	247202643	13	26	2.000000	yes	no	yes	no	no	no	no	no	no	yes
182261390	chr1	247258637	247258673	9	37	4.200000	no	no	no	no	no	no	no	yes	no	no
182261408	chr1	247276361	247276389	15	29	1.933333	no	no	no	no	no	no	no	no	no	no
182261414	chr1	247277092	247277134	15	43	2.866667	no	no	no	no	no	no	no	yes	no	no
182261422	chr1	247283926	247283961	17	36	2.117647	no	no	no	no	no	no	no	no	no	no
182261428	chr1	247294243	247294312	36	70	1.944444	yes	no	no	no	no	no	no	yes	no	no
182261436	chr1	247314427	247314466	14	40	2.928571	yes	no	yes	no	no	no	no	no	no	yes
182261439	chr1	247321594	247321629	17	36	2.117647	no	no	yes	no	no	no	no	no	no	yes
182261445	chr1	247327717	247327877	80	161	2.025000	no	no	yes	no	no	yes	no	no	no	yes
182261446	chr1	247329507	247329541	17	35	2.058824	yes	no	no	yes	yes	no	no	yes	yes	yes
182261448	chr1	247336513	247336582	35	70	2.000000	no	no	no	no	no	no	no	yes	no	no
182261450	chr1	247339677	247340196	56	520	9.321428	no	no	yes	no	no	no	no	yes	no	yes
182261461	chr1	247363122	247363327	29	206	7.206897	no	no	no	no	no	no	no	yes	no	no
182261466	chr1	247371465	247371595	43	131	3.046512	no	no	no	no	no	no	no	yes	yes	no
182261471	chr1	247373854	247373883	7	30	4.285714	no	no	no	no	no	no	no	yes	yes	no
182261478	chr1	247393835	247393882	23	48	2.086957	no	yes	no	no	no	yes	no	no	no	yes
182261482	chr1	247398435	247398900	39	466	11.948718	no	no	no	no	no	no	no	yes	no	no
182261487	chr1	247404163	247404192	15	30	2.066667	no	no	no	no	no	no	no	yes	no	no
182261490	chr1	247408641	247408669	15	29	1.933333	no	no	no	no	no	no	no	yes	no	no
182261493	chr1	247416615	247416753	63	139	2.222222	no	no	yes	no	no	no	no	yes	yes	yes
182261495	chr1	247427462	247428335	73	874	12.000000	no	no	yes	no	no	no	no	no	no	yes
182261499	chr1	247433579	247434081	42	503	11.976191	no	no	yes	no	no	no	no	yes	no	yes
182261500	chr1	247436494	247436570	33	77	2.333333	no	no	yes	no	no	no	no	no	yes	yes
182261502	chr1	247437502	247437562	31	61	1.967742	no	no	yes	no	no	no	no	yes	yes	yes
182261504	chr1	247440022	247440144	18	123	6.833333	no	no	yes	no	no	no	no	yes	no	yes
182261511	chr1	247455491	247455534	22	44	2.000000	no	no	yes	no	no	no	no	no	no	yes
182261513	chr1	247458338	247458759	40	422	10.340000	yes	no	no	no	no	no	no	no	no	no
182261517	chr1	247468388	247468419	14	32	2.285714	no	no	no	no	no	no	no	no	no	no
182261522	chr1	247470982	247471864	52	883	16.980770	no	no	no	no	no	no	no	yes	yes	no
182261525	chr1	247480299	247480328	14	30	2.142857	no	no	no	no	no	no	no	no	no	no
182261530	chr1	247487786	247487820	18	35	1.944444	yes	no	no	no	no	no	no	yes	no	no
182261531	chr1	247494068	247494111	15	44	3.000000	no	no	no	no	no	no	no	no	no	no
182261534	chr1	247505321	247505348	14	28	2.000000	no	no	no	no	no	no	no	no	no	no
182261538	chr1	247521048	247521090	23	43	1.913043	no	no	yes	no	no	no	no	no	no	yes
182261557	chr1	247553518	247553559	15	42	2.933333	no	no	yes	no	no	no	no	no	no	yes
182261568	chr1	247590529	247590560	15	32	2.133333	no	no	yes	no	no	no	no	no	no	yes
182261571	chr1	247602196	247602250	23	55	2.434783	no	no	yes	no	no	no	no	no	no	yes
182261577	chr1	247620537	247620576	20	40	2.000000	no	yes	yes	no	no	yes	no	no	no	yes
182261578	chr1	247620876	247620913	19	38	2.105263	no	yes	yes	no	no	yes	no	no	no	yes
182261579	chr1	247621286	247621318	17	33	2.058824	no	yes	yes	no	no	yes	no	no	no	yes
182261584	chr1	247639109	247639198	44	90	2.045455	yes	no	yes	no	no	no	no	yes	no	yes
182261586	chr1	247656036	247656107	37	72	1.945946	no	no	yes	no	no	no	no	yes	no	yes
182261587	chr1	247656153	247656189	11	37	3.636364	no	no	yes	no	no	no	no	yes	no	yes
182261597	chr1	247670719	247670778	21	60	2.782609	no	no	yes	no	no	yes	no	no	no	yes
182261599	chr1	247677539	247677598	30	60	2.000000	no	no	yes	no	no	no	no	yes	no	yes
182261605	chr1	247694454	247694544	43	91	2.139535	no	no	yes	no	no	no	no	yes	no	yes
182261609	chr1	247700702	247700811	26	110	4.222222	no	no	yes	no	no	no	no	no	no	yes
182261615	chr1	247700920	247700984	23	65	2.791667	no	no	yes	no	no	no	no	no	no	yes
182261617	chr1	247700966	247701203	25	238	9.615385	no	no	yes	no	no	no	no	no	no	yes
182261620	chr1	247725485	247725546	32	62	2.000000	no	no	yes	no	no	no	no	no	no	yes
182261621	chr1	247735996	247736148	76	153	2.013158	no	no	yes	no	no	no	no	no	no	yes
182261623	chr1	247740162	247740251	45	90	2.022222	no	no	yes	no	no	yes	no	no	no	yes
182261624	chr1	247740322	247740360	19	39	2.052632	no	no	yes	no	no	yes	no	no	no	yes
182261625	chr1	247741146	247741174	10	29	3.000000	no	no	yes	no	no	no	no	no	no	yes
182261626	chr1	247742175	247742219	23	45	2.086957	no	no	yes	no	no	no	no	no	no	yes
182261627	chr1	247742242	247742536	100	295	3.050000	no	no	yes	no	no	no	no	yes	yes	yes
182261629	chr1	247743211	247743247	15	37	2.466667	no	no	yes	no	no	no	no	no	no	yes
182261630	chr1	247746271	247746301	16	31	2.000000	yes	yes	yes	no	no	no	no	no	no	yes
182261637	chr1	247761582	247761645	29	64	2.275862	no	no	no	no	no	yes	no	no	no	no
182261642	chr1	247772974	247773010	18	37	2.055556	no	no	yes	no	no	no	no	no	no	yes
182261645	chr1	247774830	247774897	33	68	2.090909	no	no	yes	no	yes	no	no	no	no	yes
182261656	chr1	247805687	247805747	22	61	2.818182	no	no	no	no	no	no	no	yes	no	no
182261660	chr1	247824579	247824617	18	39	2.222222	yes	no	no	no	no	no	no	yes	no	no
182261661	chr1	247825529	247825612	16	84	5.312500	no	no	no	no	no	no	no	yes	yes	no
182261672	chr1	247840302	247840359	29	58	2.000000	no	no	no	no	no	yes	no	yes	no	no
182261675	chr1	247846722	247846768	17	47	2.684211	no	no	no	no	no	no	no	no	no	no
182261677	chr1	247850051	247850127	38	77	2.052632	no	no	no	no	no	no	no	yes	no	no
182261678	chr1	247851918	247851963	14	46	3.200000	no	no	no	no	no	no	no	no	no	no
182261686	chr1	247859779	247859847	27	69	2.592592	no	no	yes	no	no	no	no	no	no	yes
182261687	chr1	247861238	247861285	18	48	2.666667	no	no	yes	no	no	no	no	no	no	yes
182261689	chr1	247868053	247868164	57	112	1.964912	no	no	yes	yes	no	no	no	no	yes	yes
182261691	chr1	247869548	247869650	51	103	2.019608	no	no	yes	no	no	no	no	yes	no	yes
182261692	chr1	247870261	247871078	75	818	10.906667	no	no	yes	no	no	no	no	no	no	yes
182261701	chr1	247894398	247894650	54	253	4.685185	yes	no	no	no	no	no	no	no	no	no
182261710	chr1	247906257	247906303	21	47	2.238095	no	no	no	no	no	no	no	yes	yes	no
182261714	chr1	247910405	247910551	77	147	1.974026	no	no	no	no	no	no	no	no	no	no
182261723	chr1	247935186	247935230	18	45	2.500000	no	yes	no	no	no	yes	no	no	no	yes
182261728	chr1	247937029	247937224	96	196	2.041667	no	no	no	no	yes	no	yes	yes	yes	yes
182261730	chr1	247937456	247937695	91	240	2.637363	yes	no	no	no	yes	no	no	yes	yes	yes
182261733	chr1	247940124	247940158	14	35	2.500000	no	no	no	no	no	yes	no	no	no	no
182261734	chr1	247940434	247940473	21	40	2.000000	no	no	no	no	no	yes	no	no	no	no
182261736	chr1	247941650	247941694	21	45	2.142857	no	no	no	no	no	no	no	no	no	no
182261738	chr1	247953515	247953562	24	48	2.000000	no	no	no	no	no	no	no	yes	no	no
182261749	chr1	247968132	247968168	19	37	1.947368	no	no	no	no	no	no	no	no	no	no
182261750	chr1	247982994	247983035	19	42	2.263158	no	no	yes	no	no	no	no	no	no	yes
182261751	chr1	247983055	247983130	36	76	2.166667	no	no	yes	no	no	no	no	no	no	yes
182261755	chr1	248001513	248001608	31	96	3.030303	no	no	no	no	no	no	no	no	no	no
182261757	chr1	248002018	248002054	18	37	2.055556	no	no	no	no	no	no	no	no	no	no
182261761	chr1	248019708	248019758	26	51	1.961538	no	no	yes	no	no	no	no	no	no	yes
182261770	chr1	248031131	248031204	37	74	2.000000	no	no	yes	no	no	no	no	no	no	yes
182261782	chr1	248081122	248081153	9	32	3.555556	no	no	no	no	no	no	no	no	no	no
182261790	chr1	248103011	248103190	36	180	5.111111	no	no	no	no	no	no	no	no	no	no
182261793	chr1	248113605	248113639	19	35	1.947368	no	no	no	no	no	no	no	no	no	no
182261796	chr1	248113751	248113791	19	41	2.157895	no	no	no	no	no	no	no	no	no	no
182261801	chr1	248117764	248117819	30	56	2.000000	no	no	no	no	no	no	no	no	no	no
182261807	chr1	248136780	248136889	17	110	6.444445	no	no	no	no	no	no	no	no	no	no
182261809	chr1	248141388	248141528	72	141	1.958333	no	no	no	no	no	no	no	no	no	no
182261813	chr1	248162212	248162258	22	47	2.136364	no	no	no	no	no	no	no	no	no	no
182261814	chr1	248164191	248165364	17	1174	68.208336	no	no	no	no	no	no	no	yes	no	no
182261817	chr1	248187690	248188862	65	1173	18.000000	no	no	no	no	no	no	no	yes	no	no
182261818	chr1	248198545	248198570	12	26	2.166667	no	no	yes	no	no	no	no	no	no	yes
182261819	chr1	248198674	248199032	73	359	4.958904	no	no	yes	no	no	no	no	yes	no	yes
182261842	chr1	248306428	248306935	17	508	29.666666	no	no	no	no	no	no	no	no	no	no
182261843	chr1	248311115	248311162	23	48	2.086957	no	no	no	no	no	no	no	no	no	no
182261846	chr1	248325073	248325114	21	42	2.000000	yes	no	no	no	no	no	no	no	no	no
182261850	chr1	248346472	248346531	24	60	2.583333	no	no	no	no	no	no	no	no	no	no
182261851	chr1	248346606	248346637	17	32	1.941176	no	no	no	no	no	no	no	no	no	no
182261852	chr1	248352826	248352865	12	40	3.142857	no	no	no	no	no	no	no	no	no	no
182261856	chr1	248354964	248355009	20	46	2.300000	no	no	no	no	no	no	no	yes	no	no
182261858	chr1	248361581	248361748	84	168	2.000000	yes	no	no	yes	no	no	no	no	no	yes
182261862	chr1	248380017	248380187	60	171	2.838710	no	no	yes	no	no	no	no	no	no	yes
182261863	chr1	248382979	248384677	68	1699	24.985294	no	no	yes	no	no	no	no	no	no	yes
182261865	chr1	248385653	248385737	42	85	2.047619	no	no	yes	no	no	no	no	yes	yes	yes
182261867	chr1	248408054	248409124	53	1071	20.207546	no	no	no	no	no	yes	no	yes	no	no
182261874	chr1	248446418	248446613	100	196	1.960000	no	no	yes	no	yes	no	no	yes	yes	yes
182261886	chr1	248464585	248464730	18	146	8.000000	no	no	no	no	no	no	no	no	no	no
182261902	chr1	248522580	248522879	100	300	3.000000	no	yes	no	yes	no	yes	no	yes	yes	yes
182261920	chr1	248599539	248599613	35	75	2.142857	no	no	no	no	no	no	no	no	yes	no
182261926	chr1	248641766	248641804	21	39	1.904762	no	no	yes	no	no	no	no	yes	yes	yes
182261930	chr1	248645443	248645659	115	217	1.886957	yes	no	no	no	no	no	no	no	no	no
182261932	chr1	248671297	248672143	51	847	16.607843	no	no	no	no	no	no	no	no	no	no
182261936	chr1	248674753	248676206	60	1454	24.028986	no	no	no	no	no	no	no	yes	no	no
182261944	chr1	248679443	248679484	17	42	2.444444	no	no	no	no	no	no	no	no	no	no
182261945	chr1	248680634	248680770	70	137	1.957143	no	no	no	no	no	yes	no	no	no	no
182261947	chr1	248683538	248683663	63	126	2.047619	no	no	yes	no	no	no	no	no	no	yes
182261952	chr1	248692331	248692372	21	42	2.047619	no	no	yes	no	no	no	no	yes	yes	yes
182261955	chr1	248693187	248693300	57	114	2.000000	no	no	yes	no	no	no	no	yes	no	yes
182261959	chr1	248702816	248703158	193	343	1.818653	no	no	yes	no	no	no	no	yes	no	yes
182261973	chr1	248740625	248740858	48	234	4.875000	no	no	yes	no	no	no	no	no	yes	yes
182261974	chr1	248742157	248743072	35	916	26.027779	no	no	yes	no	no	no	no	no	yes	yes
182261976	chr1	248744466	248744664	84	199	2.369048	no	no	yes	no	no	no	no	no	no	yes
182261977	chr1	248746565	248748300	31	1736	55.705883	no	no	yes	yes	no	no	yes	yes	yes	yes
182261983	chr1	248754597	248754638	20	42	2.150000	no	no	yes	no	no	no	no	yes	no	yes
182261984	chr1	248754818	248754870	20	53	2.700000	no	no	yes	no	no	no	no	no	yes	yes
182261993	chr1	248791096	248791136	20	41	2.050000	no	no	no	no	no	no	no	yes	yes	no
182261998	chr1	248802810	248803878	41	1069	26.073172	no	no	no	no	no	no	no	yes	yes	no
182261999	chr1	248804737	248804776	17	40	2.352941	no	no	no	no	no	no	no	yes	yes	no
182262000	chr1	248812481	248812568	44	88	2.000000	no	no	yes	no	no	no	no	yes	yes	yes
182262001	chr1	248812784	248812811	13	28	2.153846	no	no	yes	no	no	no	no	no	no	yes
182262004	chr1	248827951	248827991	22	41	1.909091	no	no	no	no	no	no	no	no	no	no
182262011	chr1	248840542	248841190	54	649	12.055555	no	no	yes	no	no	no	no	yes	yes	yes
182262014	chr1	248841369	248841566	66	198	3.000000	no	no	yes	no	no	no	no	yes	yes	yes
182262015	chr1	248844698	248844729	16	32	2.062500	no	no	yes	no	no	no	no	no	no	yes
182262017	chr1	248853796	248853868	24	73	3.000000	no	no	yes	no	no	no	no	yes	yes	yes
182262020	chr1	248861827	248861897	36	71	1.972222	no	no	yes	no	no	no	no	no	yes	yes
182262039	chr1	248890960	248890996	16	37	2.375000	no	no	no	no	no	no	no	yes	yes	no
182262044	chr1	248895360	248895390	16	31	1.937500	no	no	no	no	no	no	no	no	no	no
182262046	chr1	248904333	248904371	20	39	1.950000	no	no	no	no	no	no	no	yes	no	no
182262049	chr1	248918551	248918581	16	31	1.937500	no	yes	no	no	no	no	no	yes	no	yes
182262064	chr10	10733	10794	29	62	2.137931	no	no	no	no	no	no	no	no	no	no
182262087	chr10	70245	70288	19	44	2.315789	no	no	yes	no	no	no	no	no	no	yes
182262098	chr10	74696	74724	13	29	2.307692	yes	no	no	no	no	no	no	yes	no	no
182262106	chr10	87488	87525	18	38	2.111111	no	no	no	no	no	no	no	yes	yes	no
182262107	chr10	88805	89054	20	250	12.500000	no	no	no	no	no	no	no	yes	no	no
182262116	chr10	108499	108529	15	31	2.066667	no	no	no	no	no	no	no	no	no	no
182262134	chr10	148212	148468	28	257	9.178572	no	no	yes	no	yes	no	no	yes	yes	yes
182262136	chr10	154719	154755	18	37	2.055556	no	no	yes	no	no	yes	no	yes	no	yes
182262147	chr10	174454	175057	50	604	12.080000	no	no	yes	no	no	no	no	yes	no	yes
182262153	chr10	196934	197327	78	394	5.051282	yes	no	yes	no	no	no	no	no	yes	yes
182262161	chr10	206041	206077	16	37	2.375000	no	no	yes	no	no	no	no	yes	no	yes
182262163	chr10	215185	215433	123	249	2.024390	no	no	yes	no	no	no	no	yes	no	yes
182262166	chr10	259168	259205	20	38	1.900000	no	no	no	no	no	no	no	no	no	no
182262167	chr10	264277	265325	59	1049	17.847458	no	no	no	no	no	no	no	yes	yes	no
182262170	chr10	272009	272041	13	33	2.571429	no	no	no	no	no	no	no	yes	no	no
182262171	chr10	277181	277207	12	27	2.250000	no	yes	no	no	no	yes	no	yes	no	yes
182262173	chr10	277994	278297	78	304	3.915663	no	no	yes	no	no	no	no	yes	yes	yes
182262174	chr10	279362	279407	22	46	2.090909	no	no	yes	no	no	no	no	yes	no	yes
182262175	chr10	286504	286540	14	37	2.642857	no	no	yes	no	no	no	no	no	no	yes
182262176	chr10	294310	294348	17	39	2.294118	no	no	yes	no	no	no	no	no	no	yes
182262182	chr10	300535	300872	36	338	9.444445	no	no	yes	no	no	no	yes	yes	no	yes
182262184	chr10	301959	301999	19	41	2.157895	no	no	yes	no	no	no	no	no	no	yes
182262187	chr10	305242	305284	20	43	2.200000	no	no	yes	no	no	no	no	yes	no	yes
182262188	chr10	305296	305347	28	52	1.964286	no	no	yes	no	no	no	no	yes	no	yes
182262189	chr10	307774	308124	58	351	6.051724	no	no	yes	no	no	no	no	yes	no	yes
182262190	chr10	321532	323485	49	1954	39.843136	no	no	yes	no	no	no	yes	no	yes	yes
182262191	chr10	329627	329666	16	40	2.500000	yes	no	yes	no	no	no	no	yes	yes	yes
182262203	chr10	337928	338014	46	87	1.913043	no	no	yes	no	no	no	no	no	no	yes
182262205	chr10	338750	338947	41	198	4.562500	no	no	yes	no	no	no	no	yes	yes	yes
182262207	chr10	341340	341621	70	282	4.028572	no	no	yes	no	no	no	yes	no	yes	yes
182262212	chr10	347980	348054	33	75	2.272727	no	no	yes	no	no	no	yes	no	yes	yes
182262217	chr10	358597	358821	41	225	5.265306	no	no	yes	no	no	no	no	no	no	yes
182262218	chr10	361318	361415	48	98	2.062500	no	no	yes	no	no	no	no	yes	yes	yes
182262219	chr10	365821	365965	72	145	2.013889	no	no	yes	no	no	no	no	no	no	yes
182262220	chr10	367894	368294	58	401	6.913793	no	no	yes	no	no	no	yes	no	no	yes
182262224	chr10	371138	371213	18	76	4.157895	no	no	yes	no	no	no	no	no	no	yes
182262226	chr10	371625	371754	43	130	3.023256	no	no	yes	no	no	no	no	no	no	yes
182262227	chr10	372660	372842	35	183	5.228571	no	no	yes	no	no	no	no	yes	yes	yes
182262228	chr10	374101	374136	18	36	2.000000	no	no	yes	no	no	no	no	no	yes	yes
182262229	chr10	376231	376355	44	125	2.840909	no	no	yes	no	no	no	yes	no	yes	yes
182262236	chr10	379829	380504	34	676	19.882353	no	no	yes	no	no	no	no	yes	yes	yes
182262237	chr10	383926	384005	41	80	1.951220	no	no	yes	no	no	no	no	no	no	yes
182262239	chr10	384895	385217	52	323	6.211538	no	no	yes	no	no	no	no	yes	yes	yes
182262243	chr10	387435	387722	66	288	4.253334	no	no	yes	no	no	no	no	yes	no	yes
182262247	chr10	388953	389219	68	267	4.088235	no	no	yes	no	no	no	no	no	yes	yes
182262254	chr10	392698	392739	16	42	2.625000	no	no	yes	no	no	no	no	yes	no	yes
182262256	chr10	392879	392915	14	37	2.642857	no	no	yes	no	no	no	no	yes	no	yes
182262264	chr10	396810	396872	31	63	2.161290	no	no	yes	no	no	no	no	yes	yes	yes
182262265	chr10	400472	400764	81	293	3.617284	no	no	yes	no	no	no	no	no	no	yes
182262268	chr10	400764	404172	81	3409	42.160492	no	no	yes	no	no	no	no	yes	yes	yes
182262269	chr10	411580	411763	37	184	4.972973	no	no	yes	no	no	no	no	yes	yes	yes
182262270	chr10	411962	412018	22	57	2.565217	no	no	yes	no	no	no	no	yes	no	yes
182262271	chr10	413641	413928	96	288	3.000000	no	no	yes	yes	no	no	yes	yes	yes	yes
182262277	chr10	416309	416344	18	36	2.000000	no	no	yes	no	no	no	no	yes	yes	yes
182262278	chr10	417594	418363	38	770	20.710526	no	no	yes	no	no	no	no	yes	yes	yes
182262281	chr10	423467	423728	121	262	2.213115	no	no	yes	no	no	no	no	yes	no	yes
182262283	chr10	424903	425694	38	792	21.000000	no	no	yes	no	no	no	no	yes	yes	yes
182262286	chr10	429201	429569	22	369	17.043478	no	no	yes	no	no	yes	no	no	no	yes
182262287	chr10	436435	437487	59	1053	18.033333	yes	no	yes	no	no	no	no	yes	yes	yes
182262292	chr10	439220	439373	37	154	4.270270	no	no	yes	no	no	no	no	yes	no	yes
182262293	chr10	444041	444704	111	664	5.981982	no	no	yes	no	no	no	no	yes	yes	yes
182262296	chr10	445168	446440	214	1273	5.959276	no	no	yes	no	no	no	no	no	no	yes
182262297	chr10	447137	449233	50	2097	41.960785	no	no	yes	no	no	no	no	yes	yes	yes
182262299	chr10	450117	450401	145	285	1.965517	no	no	yes	no	no	no	no	yes	yes	yes
182262300	chr10	451966	452032	33	67	2.030303	no	no	yes	no	no	no	no	no	yes	yes
182262302	chr10	454346	454403	27	58	2.148148	no	no	yes	no	no	no	no	no	no	yes
182262306	chr10	454404	454872	196	469	2.441624	no	no	yes	no	no	no	no	yes	no	yes
182262307	chr10	455245	456483	57	1239	21.758621	no	no	yes	no	no	no	no	yes	yes	yes
182262309	chr10	458434	458851	70	418	6.057143	no	no	yes	no	no	no	no	yes	yes	yes
182262313	chr10	468984	469214	63	231	3.692308	no	no	yes	no	no	no	no	no	no	yes
182262315	chr10	471390	471462	38	73	1.947368	no	no	yes	no	no	no	no	no	no	yes
182262316	chr10	473347	473689	56	343	6.303571	no	no	yes	no	no	no	no	yes	no	yes
182262333	chr10	478408	478846	61	439	7.322581	no	no	yes	no	no	no	no	yes	yes	yes
182262337	chr10	479801	480520	44	720	16.000000	no	no	yes	no	no	no	yes	no	yes	yes
182262341	chr10	482322	482467	78	146	1.897436	no	no	yes	no	no	no	no	yes	yes	yes
182262342	chr10	483686	483719	11	34	3.000000	no	no	yes	no	no	no	no	no	no	yes
182262344	chr10	489540	490229	49	690	14.040000	no	no	yes	no	no	no	no	yes	yes	yes
182262346	chr10	491904	492076	40	173	4.341464	no	no	yes	no	no	no	no	no	no	yes
182262348	chr10	494522	494556	17	35	2.117647	no	no	yes	no	no	no	no	yes	yes	yes
182262349	chr10	494554	494679	63	126	2.000000	no	no	yes	no	no	no	no	yes	yes	yes
182262350	chr10	495699	496842	80	1144	14.511628	no	no	yes	no	no	no	no	yes	no	yes
182262353	chr10	499304	499347	23	44	1.913043	no	no	yes	no	no	no	no	no	yes	yes
182262355	chr10	502901	503267	94	367	3.904255	no	no	yes	no	no	no	no	no	no	yes
182262356	chr10	504522	504642	40	121	3.000000	no	no	yes	no	no	no	no	no	no	yes
182262358	chr10	505500	505862	108	363	3.379630	no	no	yes	no	no	no	no	yes	yes	yes
182262362	chr10	506990	507560	219	571	2.614350	no	no	yes	no	no	no	no	yes	yes	yes
182262364	chr10	509751	509865	60	115	1.933333	no	no	yes	no	no	no	no	no	yes	yes
182262366	chr10	513441	513565	66	125	1.893939	no	no	yes	no	no	no	no	yes	yes	yes
182262372	chr10	516350	516740	20	391	19.857143	no	no	yes	no	no	no	no	yes	yes	yes
182262376	chr10	516729	516854	63	126	2.047619	no	no	yes	no	no	no	no	yes	yes	yes
182262377	chr10	522817	523815	64	999	16.015625	no	no	yes	no	no	no	no	yes	no	yes
182262381	chr10	528279	528455	27	177	6.555555	no	no	yes	no	no	no	no	yes	no	yes
182262382	chr10	531204	531326	63	123	1.952381	no	no	yes	no	no	no	no	no	no	yes
182262383	chr10	532520	532793	18	274	15.444445	no	no	yes	no	no	no	no	yes	no	yes
182262385	chr10	537141	537262	61	122	2.000000	no	no	yes	no	no	no	no	no	no	yes
182262388	chr10	538940	539146	111	207	1.864865	no	no	yes	no	no	no	no	yes	yes	yes
182262389	chr10	540977	541152	23	176	7.695652	no	no	yes	no	no	no	no	no	yes	yes
182262391	chr10	541358	541843	226	486	2.176991	no	no	yes	no	no	no	no	yes	yes	yes
182262392	chr10	542594	542945	70	352	5.000000	no	no	yes	no	no	no	no	yes	no	yes
182262394	chr10	542998	543079	41	82	2.048780	no	no	yes	no	no	no	no	yes	no	yes
182262395	chr10	544003	544255	67	253	3.776119	no	no	yes	no	no	no	no	yes	yes	yes
182262397	chr10	547393	547532	58	140	2.413793	no	no	yes	no	no	no	no	yes	yes	yes
182262400	chr10	548443	548577	63	135	2.142857	no	no	yes	no	no	no	no	yes	yes	yes
182262403	chr10	549605	549685	39	81	2.076923	no	no	yes	no	no	no	no	no	yes	yes
182262404	chr10	550896	551136	81	241	2.963415	no	no	yes	no	no	no	no	no	yes	yes
182262405	chr10	553637	554292	60	656	11.000000	no	no	yes	no	no	no	no	yes	yes	yes
182262407	chr10	556042	556373	111	332	2.973684	no	no	yes	no	no	no	no	no	no	yes
182262409	chr10	557698	557737	21	40	1.904762	no	no	yes	no	no	no	no	no	no	yes
182262416	chr10	557773	557901	68	129	1.926471	no	no	yes	no	no	no	no	yes	yes	yes
182262419	chr10	559323	559350	11	28	2.545455	no	no	yes	no	no	no	no	no	yes	yes
182262420	chr10	559963	560008	23	46	2.043478	no	no	yes	no	no	no	no	no	no	yes
182262421	chr10	562615	562659	22	45	2.090909	no	no	yes	no	no	no	no	no	no	yes
182262423	chr10	566158	566274	59	117	1.983051	no	no	yes	no	no	no	no	yes	no	yes
182262426	chr10	577793	577836	19	44	2.315789	no	no	yes	no	no	no	no	no	no	yes
182262439	chr10	580252	580288	12	37	3.076923	no	no	yes	no	no	no	no	no	no	yes
182262442	chr10	584363	585090	143	728	5.006536	no	no	yes	no	no	no	yes	no	yes	yes
182262443	chr10	586897	587287	60	391	6.524590	no	no	yes	no	no	no	no	yes	yes	yes
182262444	chr10	587567	588298	46	732	15.913043	no	no	yes	no	no	no	no	yes	yes	yes
182262445	chr10	594349	594626	35	278	7.942857	no	no	yes	no	no	no	no	yes	yes	yes
182262447	chr10	597473	597501	15	29	1.933333	no	no	yes	no	no	no	no	no	no	yes
182262448	chr10	600425	600609	61	185	3.015873	no	no	yes	no	no	no	no	no	yes	yes
182262451	chr10	603886	603995	50	110	2.215686	no	no	yes	no	no	no	no	no	no	yes
182262452	chr10	605330	605364	18	35	2.000000	no	no	yes	no	no	no	no	no	no	yes
182262453	chr10	606329	606680	62	352	5.666667	no	no	yes	no	no	no	yes	no	no	yes
182262461	chr10	622257	622403	67	147	2.260870	no	no	yes	no	no	no	no	no	yes	yes
182262463	chr10	623171	623401	115	231	2.008696	no	no	yes	no	no	no	yes	yes	yes	yes
182262468	chr10	623453	623719	123	267	2.178862	no	no	yes	no	no	no	no	yes	yes	yes
182262469	chr10	623734	623811	28	78	2.785714	no	no	yes	no	no	no	no	no	yes	yes
182262470	chr10	626403	626499	26	97	3.703704	no	no	yes	no	no	no	no	yes	yes	yes
182262471	chr10	626697	626811	57	115	2.017544	no	no	yes	no	no	no	no	no	no	yes
182262472	chr10	628555	628635	38	81	2.131579	yes	no	yes	no	no	no	no	yes	yes	yes
182262473	chr10	629510	629744	77	235	3.051948	no	no	yes	no	no	no	no	yes	yes	yes
182262474	chr10	632298	633003	54	706	13.074074	no	no	yes	no	no	no	yes	yes	no	yes
182262475	chr10	633352	633484	33	133	4.030303	no	no	yes	no	no	no	yes	yes	yes	yes
182262479	chr10	639082	639518	196	437	2.234694	no	no	yes	no	no	no	yes	no	yes	yes
182262480	chr10	639968	640150	64	183	2.859375	no	no	yes	no	no	no	yes	no	yes	yes
182262481	chr10	640579	640792	18	214	11.888889	no	no	yes	no	no	yes	yes	no	no	yes
182262483	chr10	644505	644835	176	331	1.892045	no	no	yes	no	no	no	no	yes	no	yes
182262484	chr10	647000	649424	45	2425	54.066666	yes	no	yes	no	no	no	no	yes	no	yes
182262485	chr10	650309	650402	46	94	2.043478	no	yes	yes	yes	no	no	no	yes	no	yes
182262487	chr10	655383	655624	61	242	3.967213	no	no	yes	no	no	no	no	no	yes	yes
182262490	chr10	655740	656352	78	613	8.217949	no	no	yes	no	no	no	no	no	yes	yes
182262498	chr10	660097	660542	45	446	10.000000	no	no	yes	no	no	no	no	yes	yes	yes
182262499	chr10	666587	666652	15	66	4.400000	no	yes	yes	no	no	no	no	yes	no	yes
182262501	chr10	667533	667565	16	33	2.062500	no	yes	yes	no	no	no	no	yes	yes	yes
182262510	chr10	668018	668307	156	290	1.916667	no	yes	yes	no	no	no	no	yes	no	yes
182262517	chr10	668644	668678	13	35	2.692308	no	yes	yes	no	no	no	no	yes	no	yes
182262528	chr10	671255	672352	26	1098	40.935482	no	no	yes	no	no	no	yes	yes	yes	yes
182262535	chr10	679664	679785	49	122	2.489796	no	no	yes	no	no	no	no	yes	yes	yes
182262537	chr10	680854	681715	58	862	15.017241	no	no	yes	no	no	no	no	yes	yes	yes
182262548	chr10	689128	689334	108	207	1.935185	no	no	yes	no	no	no	yes	yes	yes	yes
182262549	chr10	689671	689717	23	47	2.130435	yes	no	no	no	no	no	yes	yes	yes	no
182262558	chr10	695826	696161	151	336	2.238411	no	no	no	no	no	no	no	no	yes	no
182262562	chr10	696469	697045	90	577	6.500000	no	no	no	no	no	no	no	yes	yes	no
182262566	chr10	697673	697783	58	111	1.913793	no	no	no	no	no	no	no	yes	yes	no
182262568	chr10	700160	700748	130	589	4.535211	no	no	no	no	no	no	no	yes	no	no
182262575	chr10	715323	715374	25	52	2.080000	no	no	no	no	no	no	no	no	no	no
182262579	chr10	717731	718501	70	771	11.042857	no	no	no	no	no	no	no	no	yes	no
182262580	chr10	723183	724196	78	1014	12.987342	no	no	no	no	no	no	no	yes	yes	no
182262581	chr10	725691	725736	23	46	2.000000	no	no	no	no	no	no	no	no	yes	no
182262582	chr10	726344	726929	46	586	12.638298	no	no	no	no	no	no	yes	no	yes	no
182262587	chr10	728775	729061	125	287	2.296000	no	no	no	no	no	no	no	no	no	no
182262593	chr10	730958	731274	46	317	6.913043	no	no	no	no	no	no	no	no	no	no
182262596	chr10	735395	738791	23	3397	145.222229	no	no	no	no	no	no	no	no	no	no
182262601	chr10	739516	739582	34	67	1.970588	no	no	no	no	no	no	no	yes	no	no
182262603	chr10	744073	744521	18	449	24.944445	no	no	yes	no	no	no	no	no	no	yes
182262607	chr10	751913	752655	57	743	13.017241	no	no	no	no	no	no	no	yes	no	no
182262608	chr10	756539	756575	14	37	2.642857	no	no	no	no	no	no	no	no	no	no
182262609	chr10	757032	757636	29	605	20.896551	no	no	no	no	no	no	no	no	no	no
182262613	chr10	766080	766921	40	842	21.049999	no	no	no	no	no	no	no	no	no	no
182262616	chr10	770237	770513	95	277	2.926316	no	no	no	no	no	no	no	no	no	no
182262617	chr10	773830	773932	22	103	4.681818	no	no	no	no	no	no	no	no	no	no
182262618	chr10	774251	774334	42	84	2.000000	no	no	no	no	no	no	no	no	no	no
182262620	chr10	777248	777986	49	739	15.000000	no	no	no	no	no	no	no	no	no	no
182262622	chr10	779420	779839	35	420	12.000000	no	no	no	no	no	no	no	yes	no	no
182262625	chr10	779754	779932	89	179	2.011236	no	no	no	no	no	no	no	no	no	no
182262627	chr10	780922	780964	14	43	3.071429	no	no	no	no	no	no	no	no	no	no
182262628	chr10	783732	784524	61	793	13.000000	no	no	no	no	no	no	no	yes	yes	no
182262629	chr10	786536	786566	14	31	2.214286	no	no	no	no	no	no	no	no	no	no
182262631	chr10	790292	790385	44	94	2.136364	no	no	no	no	no	no	no	yes	yes	no
182262632	chr10	791353	791385	13	33	2.615385	no	no	no	no	no	no	no	yes	yes	no
182262635	chr10	791764	791801	20	38	1.900000	no	no	no	no	no	no	no	yes	yes	no
182262639	chr10	791808	791961	38	154	3.952381	no	no	no	no	no	no	no	yes	yes	no
182262642	chr10	793649	794317	16	669	41.812500	no	no	no	no	no	no	yes	no	no	no
182262645	chr10	805498	805535	14	38	2.714286	no	no	no	no	no	no	yes	yes	yes	no
182262648	chr10	814104	814145	16	42	2.687500	no	no	yes	no	no	yes	no	no	no	yes
182262650	chr10	819941	820168	85	228	2.666667	no	no	yes	no	yes	no	no	no	no	yes
182262652	chr10	823173	823202	12	30	2.500000	no	no	yes	no	no	no	no	yes	yes	yes
182262660	chr10	842587	842630	23	44	2.000000	no	no	yes	no	no	no	no	no	no	yes
182262667	chr10	871945	872010	33	66	2.000000	no	no	yes	no	no	no	no	yes	yes	yes
182262669	chr10	880759	880787	14	29	2.071429	no	no	yes	no	no	no	no	no	no	yes
182262677	chr10	896026	896063	18	38	2.111111	no	no	yes	no	no	no	no	no	yes	yes
182262682	chr10	900025	900062	20	38	1.950000	no	no	yes	no	no	no	no	no	no	yes
182262689	chr10	905661	905725	19	65	3.421053	no	no	yes	no	no	no	no	yes	yes	yes
182262694	chr10	929213	929254	14	42	3.000000	no	no	yes	no	no	no	no	yes	no	yes
182262699	chr10	931104	931134	16	31	1.937500	no	no	yes	no	no	no	no	yes	yes	yes
182262708	chr10	932209	932249	21	41	2.000000	yes	no	no	no	no	no	yes	yes	yes	no
182262716	chr10	936240	936282	20	43	2.200000	no	no	yes	no	no	no	no	yes	yes	yes
182262725	chr10	943745	943790	15	46	3.000000	no	no	no	no	no	no	no	no	no	no
182262734	chr10	952360	953703	52	1344	25.846153	no	no	no	no	no	no	no	no	no	no
182262735	chr10	954220	954317	31	98	3.161290	no	no	no	no	no	no	no	no	no	no
182262736	chr10	954750	955132	26	383	14.730769	no	no	no	no	no	no	no	yes	no	no
182262737	chr10	955877	955945	30	69	2.281250	no	no	no	no	no	no	no	yes	yes	no
182262738	chr10	959327	959970	16	644	39.000000	no	no	no	no	no	no	yes	yes	no	no
182262747	chr10	975671	977012	41	1342	33.146343	no	no	yes	no	no	no	yes	yes	no	yes
182262755	chr10	991294	991329	17	36	2.117647	no	no	yes	no	no	no	no	yes	no	yes
182262757	chr10	997354	997449	50	96	1.940000	no	no	yes	no	no	yes	no	yes	yes	yes
182262760	chr10	1006643	1006723	42	81	1.928571	no	no	yes	no	no	no	no	yes	no	yes
182262761	chr10	1008740	1008849	54	110	2.037037	no	no	yes	no	no	no	no	yes	no	yes
182262762	chr10	1009271	1009402	55	132	2.436364	no	no	yes	no	no	no	no	yes	yes	yes
182262763	chr10	1010038	1010274	78	237	3.038461	no	no	yes	no	no	no	no	yes	yes	yes
182262765	chr10	1010856	1011243	190	388	2.062827	no	no	yes	no	no	yes	no	yes	yes	yes
182262766	chr10	1011386	1011571	59	186	3.062500	yes	no	yes	no	no	yes	no	yes	no	yes
182262767	chr10	1011671	1011700	15	30	2.000000	yes	no	yes	no	no	no	no	yes	no	yes
182262769	chr10	1014971	1015001	14	31	2.214286	no	no	yes	no	no	no	no	no	no	yes
182262770	chr10	1015347	1015731	33	385	11.325000	no	no	yes	no	no	no	no	no	no	yes
182262773	chr10	1016758	1016958	40	201	5.025000	no	no	yes	no	no	no	no	yes	no	yes
182262776	chr10	1020563	1020646	36	84	2.361111	no	no	yes	no	no	yes	no	yes	yes	yes
182262781	chr10	1030470	1030516	23	47	2.043478	no	no	yes	no	no	no	no	no	no	yes
182262782	chr10	1030494	1030668	57	175	3.033898	no	no	yes	no	no	no	no	no	no	yes
182262783	chr10	1031576	1031617	16	42	2.647059	no	no	yes	no	no	no	no	no	no	yes
182262789	chr10	1035852	1035880	9	29	3.222222	yes	yes	yes	no	no	no	no	yes	no	yes
182262790	chr10	1038636	1039267	63	632	10.047619	no	yes	yes	no	no	yes	no	yes	yes	yes
182262792	chr10	1042859	1042991	44	133	3.022727	no	no	yes	no	no	no	no	yes	no	yes
182262795	chr10	1046462	1047563	30	1102	36.292683	no	no	yes	no	no	no	no	yes	yes	yes
182262798	chr10	1056729	1056753	13	25	1.923077	yes	no	yes	no	yes	no	yes	yes	yes	yes
182262801	chr10	1070461	1070496	12	36	2.923077	no	no	yes	no	no	no	no	no	no	yes
182262803	chr10	1074512	1074612	52	101	1.942308	no	no	yes	no	no	no	no	yes	yes	yes
182262804	chr10	1075648	1075680	16	33	2.062500	no	no	yes	no	no	no	no	no	no	yes
182262806	chr10	1082759	1082803	14	45	3.214286	no	no	yes	no	no	no	no	no	no	yes
182262807	chr10	1082895	1083056	55	162	2.945455	no	no	yes	no	no	no	no	no	no	yes
182262809	chr10	1086757	1086815	18	59	3.277778	no	no	yes	no	no	no	no	no	no	yes
182262816	chr10	1094716	1095443	43	728	17.209303	no	no	yes	no	no	no	no	yes	no	yes
182262819	chr10	1099674	1100014	67	341	5.026667	no	no	yes	no	no	no	no	yes	no	yes
182262822	chr10	1101942	1102340	33	399	12.272727	no	no	yes	no	no	no	yes	yes	yes	yes
182262825	chr10	1107490	1108035	89	546	5.990000	no	no	yes	no	no	no	no	yes	yes	yes
182262831	chr10	1117846	1118604	58	759	13.155172	no	no	yes	no	no	no	no	yes	yes	yes
182262832	chr10	1121527	1121571	18	45	2.500000	no	no	yes	no	no	no	no	no	yes	yes
182262833	chr10	1123771	1123917	73	147	2.041096	yes	yes	yes	no	no	no	no	no	no	yes
182262835	chr10	1127654	1127745	48	92	1.916667	no	no	yes	no	no	no	no	yes	yes	yes
182262836	chr10	1128104	1128172	34	69	2.058824	no	no	yes	no	no	no	no	yes	no	yes
182262839	chr10	1128937	1128971	17	35	2.058824	no	no	yes	no	no	no	no	yes	yes	yes
182262848	chr10	1141815	1142043	70	229	3.253521	no	no	no	no	no	no	no	no	no	no
182262851	chr10	1149732	1149831	33	100	3.030303	no	no	no	no	no	no	no	yes	no	no
182262854	chr10	1150441	1150497	30	57	1.900000	no	no	no	no	no	no	no	yes	no	no
182262857	chr10	1152737	1152985	83	249	3.011765	no	no	no	no	no	no	no	yes	yes	no
182262866	chr10	1158402	1158452	20	51	2.650000	no	no	no	no	no	no	no	yes	no	no
182262869	chr10	1160670	1160900	57	231	4.070176	no	yes	yes	no	no	no	no	yes	no	yes
182262870	chr10	1163391	1163561	42	171	4.071429	no	yes	yes	no	no	no	yes	yes	no	yes
182262875	chr10	1164576	1165062	121	487	4.056000	no	yes	yes	no	no	yes	no	yes	no	yes
182262881	chr10	1165888	1166023	68	136	2.000000	no	no	yes	no	no	yes	no	yes	no	yes
182262884	chr10	1169766	1169857	33	92	2.787879	no	no	yes	no	no	no	no	no	no	yes
182262885	chr10	1170960	1170987	14	28	2.000000	no	no	yes	no	no	no	no	yes	no	yes
182262888	chr10	1171354	1171382	13	29	2.230769	no	no	yes	no	no	no	no	yes	yes	yes
182262891	chr10	1174053	1174342	135	290	2.148148	no	no	yes	no	no	no	no	no	yes	yes
182262893	chr10	1175966	1176206	79	241	3.050633	no	no	yes	no	no	no	no	no	no	yes
182262894	chr10	1179718	1179786	35	69	1.971429	no	yes	yes	no	no	no	no	no	no	yes
182262895	chr10	1179879	1179998	53	120	2.264151	no	yes	yes	no	no	no	no	no	no	yes
182262897	chr10	1180161	1180509	129	349	2.713178	no	yes	yes	no	no	no	no	no	yes	yes
182262898	chr10	1182339	1182529	41	191	4.658536	no	yes	yes	no	no	yes	no	yes	no	yes
182262899	chr10	1187330	1187430	35	101	2.885714	yes	no	yes	no	no	no	no	no	no	yes
182262900	chr10	1189714	1189961	27	248	9.185185	no	no	yes	no	no	no	no	yes	no	yes
182262901	chr10	1190059	1190214	80	156	1.975000	no	no	yes	no	no	no	no	yes	no	yes
182262902	chr10	1190969	1191160	38	192	5.052631	no	no	yes	no	no	no	no	no	no	yes
182262907	chr10	1195600	1195729	65	130	2.000000	no	no	yes	no	no	no	no	yes	no	yes
182262908	chr10	1197380	1197428	24	49	2.041667	no	no	yes	no	no	no	no	yes	no	yes
182262911	chr10	1201552	1201940	69	389	5.628572	no	yes	yes	no	yes	no	no	no	no	yes
182262912	chr10	1205333	1205478	36	146	4.055555	no	no	yes	no	no	no	no	yes	no	yes
182262913	chr10	1205851	1206023	31	173	5.575758	no	no	yes	no	no	no	no	yes	no	yes
182262917	chr10	1206333	1206496	57	164	2.862069	no	no	yes	no	no	no	yes	no	yes	yes
182262919	chr10	1206440	1206566	40	127	3.200000	no	no	yes	no	no	no	yes	no	yes	yes
182262924	chr10	1209355	1209471	60	117	1.950000	yes	no	yes	no	no	no	no	yes	yes	yes
182262929	chr10	1210764	1210788	12	25	2.083333	no	no	yes	no	no	no	no	yes	no	yes
182262937	chr10	1212591	1212907	44	317	7.200000	no	no	yes	no	no	no	no	yes	yes	yes
182262945	chr10	1213152	1213273	67	122	1.910448	no	no	yes	no	no	no	no	yes	no	yes
182262951	chr10	1213914	1214240	127	327	2.637795	no	no	yes	no	no	no	no	no	yes	yes
182262955	chr10	1214099	1214581	208	483	2.403846	no	no	yes	no	no	no	no	no	no	yes
182262958	chr10	1215852	1216054	60	203	3.416667	no	no	yes	no	yes	no	no	no	yes	yes
182262968	chr10	1231306	1231378	37	73	1.972973	no	no	yes	no	no	no	no	no	no	yes
182262969	chr10	1231723	1231795	38	73	1.921053	no	no	yes	no	no	no	no	no	no	yes
182262972	chr10	1232130	1232218	29	89	3.000000	no	no	yes	no	no	no	no	yes	no	yes
182262974	chr10	1232345	1232381	11	37	3.363636	no	no	yes	no	no	no	no	yes	yes	yes
182262978	chr10	1232785	1232849	34	65	1.941176	no	no	yes	no	no	no	no	yes	yes	yes
182262983	chr10	1234978	1236433	760	1456	1.917105	no	no	yes	no	no	no	no	no	no	yes
182262986	chr10	1242732	1242813	42	82	1.952381	no	no	yes	no	no	no	no	no	yes	yes
182262987	chr10	1248147	1248506	129	360	2.790698	no	no	yes	no	no	no	no	yes	yes	yes
182262991	chr10	1253945	1254046	51	102	2.039216	no	no	yes	no	no	no	no	yes	no	yes
182262997	chr10	1263810	1263853	23	44	1.913043	no	no	yes	no	no	no	no	no	no	yes
182262998	chr10	1265525	1266144	68	620	9.147058	no	no	yes	no	no	no	no	yes	yes	yes
182263000	chr10	1280543	1280797	23	255	11.086957	no	no	yes	no	no	no	no	yes	yes	yes
182263002	chr10	1292566	1292614	24	49	2.041667	no	no	yes	no	yes	no	no	no	no	yes
182263008	chr10	1293337	1293381	18	45	2.555556	yes	no	yes	no	no	no	no	yes	yes	yes
182263009	chr10	1297230	1297298	34	69	2.029412	no	no	yes	no	no	no	no	no	yes	yes
182263013	chr10	1310371	1310445	24	75	3.125000	no	no	yes	no	no	no	no	yes	yes	yes
182263017	chr10	1327733	1327771	15	39	2.733333	no	no	yes	no	no	no	no	no	yes	yes
182263018	chr10	1327968	1327997	13	30	2.307692	no	no	yes	no	no	no	no	no	yes	yes
182263030	chr10	1340064	1341905	42	1842	43.857143	no	no	yes	no	no	no	yes	yes	no	yes
182263032	chr10	1345016	1345147	44	132	3.000000	no	no	yes	no	no	no	no	no	yes	yes
182263038	chr10	1348959	1348992	14	34	2.428571	no	no	yes	no	no	no	no	no	no	yes
182263041	chr10	1355938	1355966	15	29	1.933333	no	no	yes	no	no	no	no	no	no	yes
182263045	chr10	1368815	1368964	58	150	2.724138	no	no	yes	no	no	no	no	yes	yes	yes
182263050	chr10	1373750	1374011	33	262	7.939394	no	no	yes	no	no	no	yes	no	no	yes
182263065	chr10	1377244	1377513	102	270	2.730769	no	no	yes	no	no	no	no	yes	yes	yes
182263072	chr10	1385114	1385153	21	40	1.904762	no	no	yes	no	no	no	no	no	no	yes
182263074	chr10	1395663	1395705	18	43	2.388889	no	no	yes	no	no	no	no	no	yes	yes
182263075	chr10	1396564	1398283	41	1720	41.951218	no	no	yes	no	no	no	yes	yes	no	yes
182263077	chr10	1405734	1406088	60	355	5.983333	no	no	yes	no	no	no	no	no	no	yes
182263078	chr10	1409179	1409296	37	118	3.216216	no	no	yes	no	no	no	no	no	no	yes
182263085	chr10	1409545	1409762	109	218	2.009174	no	no	yes	no	no	no	no	no	no	yes
182263087	chr10	1409989	1410316	109	328	3.017699	no	no	yes	no	no	no	no	no	no	yes
182263097	chr10	1417179	1417258	23	80	3.478261	no	no	yes	no	no	no	no	no	no	yes
182263099	chr10	1423569	1424209	20	641	32.049999	no	no	yes	no	no	no	no	yes	yes	yes
182263101	chr10	1428847	1428903	18	57	3.166667	no	no	yes	no	no	no	no	no	yes	yes
182263105	chr10	1432684	1432722	15	39	2.666667	no	no	yes	no	no	no	no	yes	no	yes
182263107	chr10	1434105	1434228	62	124	2.000000	no	no	yes	no	no	no	no	no	no	yes
182263108	chr10	1435402	1435563	83	162	1.963855	no	no	yes	no	no	no	no	no	yes	yes
182263112	chr10	1438147	1440227	92	2081	22.845362	no	no	yes	no	no	no	no	no	no	yes
182263119	chr10	1449998	1450060	33	63	1.909091	no	no	yes	no	no	no	no	yes	no	yes
182263123	chr10	1451679	1451787	21	109	5.238095	no	no	yes	no	no	no	no	yes	yes	yes
182263124	chr10	1458837	1458880	16	44	2.812500	no	no	yes	no	no	no	no	no	no	yes
182263130	chr10	1464078	1464866	66	789	11.954545	no	no	yes	no	no	no	yes	yes	yes	yes
182263132	chr10	1470071	1470126	26	56	2.153846	no	no	yes	no	no	no	no	no	no	yes
182263134	chr10	1472318	1472473	56	156	2.785714	no	no	yes	no	no	no	no	yes	yes	yes
182263135	chr10	1473920	1474070	76	151	1.986842	no	no	yes	no	no	no	no	no	yes	yes
182263137	chr10	1476130	1476172	23	43	1.913043	no	no	yes	no	no	no	no	yes	no	yes
182263139	chr10	1478562	1478938	30	377	12.633333	no	no	yes	no	no	no	no	no	no	yes
182263142	chr10	1485008	1485108	48	101	2.104167	no	no	yes	no	no	no	no	yes	no	yes
182263144	chr10	1485232	1485326	48	95	1.979167	no	no	yes	no	no	no	no	yes	no	yes
182263147	chr10	1486961	1486989	13	29	2.230769	no	no	yes	no	no	no	no	yes	no	yes
182263148	chr10	1489210	1489394	62	185	2.983871	no	no	yes	no	no	no	no	yes	yes	yes
182263150	chr10	1495681	1495726	24	46	1.916667	no	no	yes	no	no	no	no	yes	no	yes
182263165	chr10	1505606	1505797	49	192	3.918367	no	no	yes	no	no	no	no	yes	yes	yes
182263172	chr10	1516494	1516524	14	31	2.214286	no	no	yes	no	no	no	no	no	no	yes
182263174	chr10	1519767	1519863	35	97	2.771429	no	no	yes	no	no	no	no	no	no	yes
182263178	chr10	1525795	1525831	16	37	2.312500	yes	no	yes	no	no	no	no	yes	yes	yes
182263183	chr10	1526209	1526270	9	62	6.888889	yes	no	yes	no	no	no	no	yes	no	yes
182263184	chr10	1527610	1527647	17	38	2.235294	no	no	yes	no	no	no	no	no	no	yes
182263185	chr10	1529042	1529378	36	337	9.444445	no	no	yes	no	no	no	no	no	no	yes
182263189	chr10	1530829	1530982	49	154	3.142857	no	no	yes	no	no	no	no	no	no	yes
182263191	chr10	1532126	1532247	65	122	1.876923	no	no	yes	no	no	no	no	no	yes	yes
182263192	chr10	1540426	1542980	44	2555	58.955555	no	no	yes	no	no	no	yes	yes	no	yes
182263193	chr10	1543998	1544038	16	41	2.562500	no	no	yes	no	no	no	no	no	yes	yes
182263197	chr10	1547169	1547836	73	668	9.142858	no	no	yes	no	no	no	no	yes	no	yes
182263201	chr10	1549154	1549261	54	108	2.055556	no	no	yes	no	no	no	no	no	no	yes
182263204	chr10	1552500	1552738	128	239	1.867188	no	no	yes	no	no	no	no	no	yes	yes
182263208	chr10	1558189	1558838	59	650	11.000000	no	no	yes	no	no	no	no	no	yes	yes
182263210	chr10	1560425	1560585	38	161	4.236842	no	no	yes	no	no	no	no	yes	no	yes
182263215	chr10	1568532	1568584	20	53	2.666667	no	no	yes	no	no	no	no	no	no	yes
182263222	chr10	1575002	1575052	26	51	1.961538	no	no	yes	no	no	no	no	no	no	yes
182263225	chr10	1577134	1577447	78	314	4.012658	no	no	yes	no	no	no	no	yes	no	yes
182263226	chr10	1578694	1578732	20	39	1.950000	no	no	yes	no	no	no	no	no	yes	yes
182263227	chr10	1578743	1578782	22	40	1.909091	no	no	yes	no	no	no	no	no	yes	yes
182263232	chr10	1589416	1589547	60	132	2.216667	no	no	yes	no	no	no	no	no	yes	yes
182263233	chr10	1592231	1593427	63	1197	19.000000	no	no	yes	no	no	no	no	no	no	yes
182263237	chr10	1598519	1598585	35	67	1.942857	no	no	yes	no	no	no	no	no	no	yes
182263240	chr10	1602620	1602769	36	150	4.289474	no	no	yes	no	no	no	no	yes	no	yes
182263264	chr10	1610802	1610921	64	120	1.875000	no	no	yes	no	no	no	no	yes	no	yes
182263266	chr10	1616350	1617831	92	1482	15.990292	no	no	yes	no	no	no	no	no	yes	yes
182263273	chr10	1626016	1626453	63	438	6.952381	no	no	yes	no	no	no	no	yes	yes	yes
182263279	chr10	1632271	1632339	31	69	2.225806	no	no	yes	no	no	no	no	yes	no	yes
182263292	chr10	1639192	1639281	18	90	5.000000	no	no	yes	no	no	no	no	yes	yes	yes
182263298	chr10	1640636	1640686	20	51	2.550000	no	no	yes	no	no	no	no	no	no	yes
182263314	chr10	1649781	1649821	22	41	1.954545	no	no	yes	no	no	no	no	no	no	yes
182263315	chr10	1653486	1653670	37	185	5.000000	no	no	yes	no	no	no	no	no	no	yes
182263323	chr10	1659700	1660133	121	434	3.577236	no	no	yes	no	no	no	no	no	yes	yes
182263337	chr10	1669943	1669975	10	33	3.500000	no	no	yes	no	no	no	no	yes	yes	yes
182263338	chr10	1672003	1672143	49	141	2.877551	no	no	yes	no	no	no	no	no	no	yes
182263339	chr10	1672141	1672166	13	26	2.000000	no	no	yes	no	no	no	no	no	no	yes
182263344	chr10	1672531	1672723	105	193	1.847619	no	no	yes	no	no	no	no	yes	yes	yes
182263346	chr10	1674863	1675728	33	866	26.235294	no	no	yes	no	no	no	no	yes	no	yes
182263348	chr10	1680081	1680257	44	177	4.022727	no	no	yes	no	no	no	no	yes	no	yes
182263349	chr10	1684881	1685035	74	155	2.108108	no	no	yes	no	no	no	no	no	no	yes
182263355	chr10	1695666	1695724	30	59	2.000000	no	no	yes	no	no	no	no	yes	no	yes
182263357	chr10	1695862	1695910	18	49	2.722222	no	no	yes	no	no	no	no	yes	yes	yes
182263358	chr10	1696149	1696180	16	32	2.000000	no	no	yes	no	no	no	no	yes	no	yes
182263362	chr10	1699162	1701939	42	2778	65.978722	no	no	yes	no	no	no	yes	no	no	yes
182263363	chr10	1706884	1706955	23	72	3.173913	no	no	yes	no	no	no	no	yes	yes	yes
182263364	chr10	1711240	1711323	28	84	3.000000	no	no	yes	no	no	no	no	no	no	yes
182263366	chr10	1717005	1717102	16	98	6.375000	no	no	yes	no	no	no	no	yes	yes	yes
182263382	chr10	1752191	1752550	145	360	2.517241	no	no	no	no	no	no	no	yes	no	no
182263384	chr10	1756721	1756763	16	43	2.687500	no	no	no	no	no	no	no	no	no	no
182263387	chr10	1762601	1762639	18	39	2.222222	no	no	no	no	no	no	no	yes	no	no
182263390	chr10	1766008	1766421	71	414	5.776316	no	no	no	no	no	no	no	yes	yes	no
182263400	chr10	1780180	1780469	57	290	5.068965	no	no	no	no	no	no	no	no	no	no
182263404	chr10	1782507	1782631	62	125	2.016129	no	no	no	no	no	no	no	no	no	no
182263405	chr10	1785721	1785990	136	270	1.985294	no	no	no	no	no	no	no	yes	yes	no
182263410	chr10	1798181	1798220	21	40	1.904762	no	no	no	no	no	no	no	no	no	no
182263411	chr10	1800213	1800611	80	399	4.963415	no	no	no	no	no	no	no	no	no	no
182263413	chr10	1801111	1801254	75	144	1.920000	no	no	no	no	no	no	no	yes	no	no
182263415	chr10	1801323	1801389	34	67	1.970588	no	no	no	no	no	no	no	yes	no	no
182263416	chr10	1801472	1801508	20	37	1.950000	no	no	no	no	no	no	no	no	no	no
182263418	chr10	1807090	1807131	13	42	3.230769	no	no	no	no	no	no	no	no	no	no
182263419	chr10	1809268	1809367	50	100	2.000000	no	no	no	no	no	no	no	yes	yes	no
182263423	chr10	1820505	1820552	19	48	2.550000	no	no	no	no	no	no	no	no	no	no
182263425	chr10	1831267	1831391	62	125	2.016129	no	no	no	no	no	no	no	no	no	no
182263432	chr10	1834924	1834970	20	47	2.428571	no	no	no	no	no	no	no	no	no	no
182263436	chr10	1839306	1839533	107	228	2.130841	no	no	no	no	no	no	no	yes	no	no
182263442	chr10	1841837	1842069	108	233	2.175926	no	no	no	no	no	no	no	yes	no	no
182263444	chr10	1842331	1842380	26	50	1.923077	no	no	no	no	no	no	no	no	no	no
182263463	chr10	1870492	1870842	184	351	1.940217	no	no	no	no	no	no	no	no	no	no
182263467	chr10	1871658	1871978	166	321	1.963855	no	no	no	no	no	no	no	yes	no	no
182263470	chr10	1873571	1873623	27	53	1.962963	no	no	no	no	no	no	no	no	no	no
182263472	chr10	1890197	1890227	15	31	2.133333	no	no	no	no	no	no	no	no	no	no
182263475	chr10	1896363	1896402	19	40	2.105263	no	no	no	no	no	no	no	yes	yes	no
182263481	chr10	1900632	1900672	21	41	1.952381	no	no	no	no	no	no	no	no	no	no
182263482	chr10	1900975	1901039	34	65	1.970588	no	no	no	no	no	no	no	no	no	no
182263488	chr10	1906166	1906542	93	377	3.855856	no	no	no	no	no	no	no	no	no	no
182263490	chr10	1907617	1907667	22	51	2.363636	no	no	no	no	no	no	no	no	no	no
182263491	chr10	1909402	1909451	11	50	4.636364	no	no	no	no	no	no	no	no	no	no
182263493	chr10	1912109	1912148	21	40	1.904762	no	no	no	no	no	no	no	no	no	no
182263494	chr10	1913271	1913344	36	74	2.055556	no	no	no	no	no	no	no	no	no	no
182263498	chr10	1914976	1915022	20	47	2.333333	no	no	no	no	no	no	no	no	no	no
182263500	chr10	1915979	1916038	26	60	2.307692	no	no	no	no	no	no	no	no	no	no
182263501	chr10	1925273	1925312	17	40	2.352941	no	no	no	no	no	no	no	no	no	no
182263502	chr10	1926056	1926088	17	33	2.000000	no	no	no	no	no	no	no	no	no	no
182263509	chr10	1934161	1934229	34	69	2.029412	no	no	no	no	no	no	no	no	no	no
182263511	chr10	1936479	1936530	22	52	2.454545	no	no	no	no	no	no	no	no	no	no
182263514	chr10	1942561	1942828	67	268	4.000000	no	no	no	no	no	no	no	no	yes	no
182263515	chr10	1944463	1944830	53	368	7.037736	no	no	no	no	no	no	no	yes	no	no
182263518	chr10	1949233	1949325	46	93	2.043478	no	no	no	no	no	no	no	no	no	no
182263522	chr10	1962647	1962686	21	40	1.904762	no	no	no	no	no	no	no	no	no	no
182263527	chr10	1965323	1965383	32	61	1.906250	no	no	no	no	no	no	no	no	yes	no
182263529	chr10	1971468	1971780	61	313	5.131147	no	no	no	no	no	no	no	no	no	no
182263531	chr10	1979511	1979617	39	107	2.769231	no	no	no	no	no	no	no	no	no	no
182263533	chr10	1983142	1983205	28	64	2.285714	no	no	no	no	no	no	no	no	yes	no
182263534	chr10	1984238	1985039	88	802	9.076923	no	no	no	no	no	no	no	no	yes	no
182263535	chr10	1987590	1987687	48	98	2.041667	no	no	no	no	no	no	no	no	no	no
182263546	chr10	1991773	1991866	43	94	2.209302	no	no	yes	no	no	no	no	yes	no	yes
182263550	chr10	1993480	1993531	24	52	2.166667	no	no	yes	no	no	no	no	yes	no	yes
182263553	chr10	1995154	1995455	147	302	2.108844	no	no	yes	no	no	no	no	no	no	yes
182263556	chr10	1998577	1998640	33	64	2.030303	no	no	yes	no	no	no	no	no	no	yes
182263563	chr10	2013304	2013419	60	116	1.983333	no	no	no	no	yes	no	no	no	no	yes
182263564	chr10	2014554	2014595	21	42	2.000000	yes	no	no	no	yes	no	no	no	no	yes
182263572	chr10	2022456	2022613	70	158	2.253521	no	no	no	no	no	no	no	no	no	no
182263575	chr10	2024918	2025127	41	210	5.121951	no	no	no	no	no	no	no	no	yes	no
182263583	chr10	2048537	2049063	102	527	5.133333	no	no	no	no	no	no	no	yes	yes	no
182263588	chr10	2054667	2054697	16	31	1.937500	no	no	no	no	no	no	no	yes	no	no
182263589	chr10	2058678	2058729	21	52	2.523809	no	no	no	no	no	no	no	yes	no	no
182263596	chr10	2075006	2075167	27	162	6.000000	no	no	yes	no	no	yes	no	no	yes	yes
182263599	chr10	2083673	2083852	37	180	4.864865	no	no	no	no	no	no	no	no	yes	no
182263604	chr10	2085771	2085806	14	36	2.571429	no	no	no	no	no	no	no	yes	no	no
182263608	chr10	2089765	2089810	22	46	2.136364	no	no	no	no	no	no	no	no	no	no
182263609	chr10	2092260	2092458	59	199	3.372881	no	no	no	no	no	no	no	no	no	no
182263620	chr10	2101161	2101195	18	35	1.944444	no	no	no	no	no	no	no	no	yes	no
182263623	chr10	2115407	2115457	27	51	1.962963	no	no	no	no	no	no	no	no	no	no
182263627	chr10	2143243	2143436	39	194	4.974359	no	no	no	no	no	no	no	yes	no	no
182263640	chr10	2156500	2156662	85	163	1.941176	no	no	yes	no	no	no	no	no	no	yes
182263643	chr10	2166568	2166649	26	82	3.269231	no	no	yes	no	no	no	no	no	no	yes
182263645	chr10	2174764	2174788	13	25	1.923077	no	no	yes	no	no	no	no	no	no	yes
182263661	chr10	2203692	2203734	23	43	1.956522	no	no	no	no	no	no	no	no	no	no
182263670	chr10	2230422	2230452	16	31	1.937500	no	no	no	no	no	no	no	no	no	no
182263675	chr10	2231195	2231278	41	84	2.073171	no	no	no	no	no	no	no	no	no	no
182263678	chr10	2231726	2232643	56	918	16.392857	no	no	no	no	no	no	no	yes	yes	no
182263684	chr10	2236158	2236196	19	39	2.052632	no	no	no	no	no	no	no	no	no	no
182263695	chr10	2245708	2245756	22	49	2.227273	no	no	no	no	no	no	no	yes	no	no
182263696	chr10	2245746	2245783	18	38	2.111111	no	no	no	no	no	no	no	yes	no	no
182263700	chr10	2245864	2245925	32	62	2.000000	no	no	no	no	no	no	no	yes	no	no
182263703	chr10	2255801	2255846	16	46	3.125000	no	no	no	no	no	no	no	no	no	no
182263705	chr10	2258807	2258832	13	26	2.000000	no	no	no	no	no	no	no	no	no	no
182263708	chr10	2265111	2265135	11	25	2.272727	no	no	no	no	no	no	no	yes	no	no
182263710	chr10	2265143	2265204	22	62	2.909091	no	no	no	no	no	no	no	yes	no	no
182263721	chr10	2281444	2281486	16	43	2.647059	no	no	no	no	no	no	no	no	no	no
182263722	chr10	2282493	2282530	20	38	1.950000	no	no	no	no	no	no	no	yes	no	no
182263724	chr10	2284421	2284526	34	106	3.147059	no	no	no	no	no	no	no	no	no	no
182263725	chr10	2284812	2284844	17	33	1.941176	no	no	no	no	no	no	no	no	no	no
182263726	chr10	2290344	2291180	138	837	6.034965	no	no	no	no	no	no	no	no	no	no
182263728	chr10	2292963	2293006	22	44	2.000000	no	no	no	no	no	no	no	no	no	no
182263734	chr10	2315053	2315293	40	241	6.025000	yes	no	no	no	yes	no	yes	yes	yes	yes
182263735	chr10	2317502	2317581	40	80	2.000000	no	no	no	no	no	no	no	no	no	no
182263736	chr10	2317915	2318048	70	134	1.914286	no	no	no	no	no	no	no	no	no	no
182263737	chr10	2319267	2319305	20	39	1.950000	no	no	no	no	no	no	no	no	no	no
182263743	chr10	2328218	2328271	25	54	2.200000	no	no	no	no	no	no	no	yes	no	no
182263745	chr10	2328408	2328455	25	48	1.920000	no	no	no	no	no	no	no	yes	no	no
182263748	chr10	2328558	2328590	13	33	2.615385	no	no	no	no	no	no	no	yes	no	no
182263752	chr10	2340845	2340885	20	41	2.050000	no	no	no	no	no	no	no	no	no	no
182263756	chr10	2353807	2353845	21	39	1.904762	no	no	no	no	no	no	no	no	no	no
182263759	chr10	2354049	2354472	26	424	16.656250	no	no	no	no	no	no	no	no	no	no
182263763	chr10	2358004	2358112	54	109	2.018518	no	no	no	no	no	no	no	no	no	no
182263765	chr10	2359952	2360013	24	62	2.583333	no	no	no	no	no	no	no	yes	no	no
182263771	chr10	2367948	2368154	115	207	1.808696	no	no	no	no	no	yes	no	no	no	no
182263772	chr10	2371574	2372141	38	568	15.025641	no	no	yes	no	no	no	no	no	yes	yes
182263775	chr10	2373650	2373944	138	295	2.150000	no	no	yes	no	no	no	no	yes	no	yes
182263780	chr10	2374225	2374386	89	162	1.842697	no	no	yes	no	no	no	no	yes	no	yes
182263782	chr10	2374369	2374449	36	81	2.277778	no	no	yes	no	no	no	no	yes	no	yes
182263784	chr10	2374558	2374633	26	76	2.961539	no	no	yes	no	no	no	no	yes	no	yes
182263787	chr10	2388239	2388331	39	93	2.410256	no	no	yes	no	no	no	no	yes	no	yes
182263789	chr10	2392246	2392680	39	435	10.886364	no	no	yes	no	no	no	no	yes	yes	yes
182263792	chr10	2396980	2397035	28	56	2.000000	no	no	yes	no	no	no	no	no	no	yes
182263793	chr10	2400110	2400693	28	584	20.857143	no	no	yes	no	no	no	no	yes	no	yes
182263795	chr10	2401303	2401357	20	55	2.850000	no	no	yes	no	no	no	no	yes	no	yes
182263800	chr10	2404072	2404186	46	115	2.500000	no	no	yes	no	no	no	no	no	no	yes
182263802	chr10	2408216	2408249	16	34	2.125000	no	no	yes	no	no	no	no	no	no	yes
182263804	chr10	2410320	2410356	8	37	4.625000	no	no	yes	no	no	no	no	yes	no	yes
182263806	chr10	2412283	2412342	31	60	2.000000	no	no	yes	no	no	no	no	no	no	yes
182263811	chr10	2425355	2425615	130	261	2.007692	no	no	yes	no	no	no	no	no	no	yes
182263819	chr10	2430836	2430919	33	84	2.545455	no	no	yes	no	no	no	no	yes	no	yes
182263828	chr10	2436283	2436365	32	83	2.558824	no	no	yes	no	no	no	no	no	no	yes
182263830	chr10	2437780	2437818	18	39	2.222222	no	no	yes	no	no	no	no	no	no	yes
182263834	chr10	2454317	2454350	13	34	2.692308	no	no	yes	no	no	no	no	no	no	yes
182263838	chr10	2469930	2470000	35	71	2.028571	no	no	yes	no	no	no	no	no	yes	yes
182263841	chr10	2475588	2475623	16	36	2.312500	no	no	yes	no	no	no	no	no	no	yes
182263842	chr10	2477526	2477663	67	138	2.059701	no	no	yes	no	no	no	no	yes	no	yes
182263844	chr10	2481579	2481821	36	243	6.805555	no	no	yes	no	no	no	no	no	no	yes
182263845	chr10	2482065	2482105	22	41	1.909091	no	no	yes	no	no	no	no	no	no	yes
182263862	chr10	2501302	2501932	63	631	10.015873	yes	yes	yes	no	yes	yes	yes	no	yes	yes
182263863	chr10	2503537	2503803	39	267	6.850000	no	no	yes	no	no	no	no	yes	no	yes
182263869	chr10	2507831	2507969	56	139	2.482143	no	no	yes	no	no	no	no	no	yes	yes
182263870	chr10	2508007	2508046	12	40	3.333333	no	no	yes	no	no	no	no	no	no	yes
182263877	chr10	2511512	2511561	26	50	1.923077	no	no	yes	no	no	no	no	no	no	yes
182263880	chr10	2512778	2512855	41	78	1.902439	no	no	yes	no	no	no	no	no	no	yes
182263885	chr10	2513262	2513543	129	282	2.181818	no	no	yes	no	no	no	no	yes	yes	yes
182263891	chr10	2516983	2517042	20	60	3.000000	no	no	yes	no	no	no	no	no	no	yes
182263894	chr10	2518945	2518976	9	32	3.555556	no	no	yes	no	no	no	no	no	no	yes
182263896	chr10	2521069	2523611	28	2543	93.885712	no	no	yes	no	no	no	yes	yes	yes	yes
182263899	chr10	2536314	2536538	40	225	5.625000	no	no	yes	no	no	no	no	yes	yes	yes
182263916	chr10	2567081	2567125	20	45	2.250000	no	yes	yes	no	no	no	no	no	no	yes
182263920	chr10	2572002	2572054	24	53	2.208333	no	no	yes	no	no	yes	no	no	no	yes
182263923	chr10	2578820	2578879	26	60	2.307692	no	no	yes	no	no	no	no	yes	yes	yes
182263924	chr10	2579785	2579832	21	48	2.380952	no	no	yes	no	no	no	no	no	no	yes
182263928	chr10	2583357	2584363	40	1007	25.270834	no	no	yes	no	no	no	no	no	no	yes
182263934	chr10	2592406	2592483	38	78	2.052632	no	no	yes	no	no	no	no	yes	no	yes
182263935	chr10	2599224	2599263	18	40	2.222222	no	no	yes	no	no	no	no	no	no	yes
182263946	chr10	2610724	2610763	13	40	3.000000	no	no	yes	no	no	no	no	yes	no	yes
182263953	chr10	2626218	2626344	42	127	3.023256	no	no	no	no	no	no	no	no	no	no
182263955	chr10	2633809	2633852	20	44	2.200000	no	no	no	no	no	no	no	yes	yes	no
182263957	chr10	2636253	2636296	23	44	1.913043	no	no	no	no	no	no	no	no	no	no
182263962	chr10	2647546	2647626	20	81	4.050000	no	no	no	no	no	no	no	no	no	no
182263965	chr10	2649651	2649700	24	50	2.083333	no	no	no	no	no	no	no	no	no	no
182263966	chr10	2653434	2653479	23	46	2.043478	no	no	no	no	no	no	no	yes	no	no
182263967	chr10	2656394	2656782	49	389	8.102041	no	no	no	no	no	no	no	no	no	no
182263972	chr10	2661220	2661258	19	39	2.105263	no	no	no	no	no	no	no	no	no	no
182263973	chr10	2661730	2661762	15	33	2.200000	no	no	no	no	no	no	no	no	no	no
182263976	chr10	2667011	2667246	80	236	3.000000	no	no	no	no	no	no	no	no	no	no
182263977	chr10	2668941	2668965	12	25	2.083333	no	no	no	no	no	no	no	no	no	no
182263980	chr10	2669713	2669855	71	143	2.042253	no	no	no	no	no	no	no	yes	no	no
182263982	chr10	2683643	2683680	14	38	2.714286	no	no	no	no	no	no	no	no	no	no
182263993	chr10	2694904	2694930	13	27	2.076923	no	no	no	no	no	no	no	no	no	no
182263995	chr10	2706096	2706137	16	42	2.625000	no	no	no	no	no	no	no	no	no	no
182264005	chr10	2731192	2731233	23	42	1.956522	no	no	no	no	no	no	no	no	no	no
182264008	chr10	2736998	2737031	15	34	2.266667	no	no	no	no	no	no	no	no	no	no
182264015	chr10	2747215	2747294	40	80	2.000000	no	no	no	no	no	no	no	yes	yes	no
182264025	chr10	2755967	2756097	66	131	2.015152	no	no	no	no	no	no	no	no	no	no
182264030	chr10	2756771	2756819	26	49	1.961538	no	no	no	no	no	no	no	no	no	no
182264033	chr10	2767190	2767248	30	59	1.966667	no	no	no	no	no	no	no	yes	no	no
182264039	chr10	2780579	2780689	56	111	2.000000	no	no	no	no	no	no	no	no	no	no
182264041	chr10	2783399	2783494	22	96	4.363636	no	no	no	no	no	no	no	yes	no	no
182264042	chr10	2789434	2789463	14	30	2.142857	no	no	no	no	no	no	no	no	no	no
182264056	chr10	2815884	2815930	23	47	2.043478	no	no	no	no	no	no	no	no	no	no
182264058	chr10	2825265	2825301	12	37	3.076923	no	no	no	no	no	no	no	no	no	no
182264066	chr10	2829847	2830500	292	654	2.245734	no	no	no	no	no	no	no	no	no	no
182264069	chr10	2845812	2845842	16	31	1.937500	no	no	no	no	no	no	no	no	no	no
182264072	chr10	2849791	2849817	14	27	1.928571	no	no	no	no	no	no	no	no	no	no
182264077	chr10	2865642	2866045	31	404	13.032258	no	no	no	no	no	no	no	yes	no	no
182264078	chr10	2866033	2866067	11	35	3.181818	no	no	no	no	no	no	no	no	no	no
182264083	chr10	2871653	2872127	203	475	2.389163	no	no	no	no	no	no	no	yes	yes	no
182264093	chr10	2875781	2875821	21	41	1.952381	no	no	no	no	no	no	no	yes	no	no
182264095	chr10	2884685	2884717	13	33	2.538461	no	no	no	no	no	no	no	no	no	no
182264099	chr10	2888241	2888921	273	681	2.539568	no	no	no	no	no	no	no	yes	yes	no
182264106	chr10	2902385	2902450	32	66	2.062500	no	no	no	no	no	no	no	no	no	no
182264109	chr10	2906832	2907313	204	482	2.431373	no	no	no	no	no	no	no	yes	yes	no
182264111	chr10	2913199	2913315	40	117	2.925000	no	no	no	no	no	no	no	no	yes	no
182264112	chr10	2915188	2915253	8	66	8.250000	no	no	no	no	no	no	no	no	no	no
182264113	chr10	2915749	2915820	19	72	3.789474	no	no	no	no	no	no	no	yes	yes	no
182264116	chr10	2924571	2924665	45	95	2.111111	no	no	no	no	no	no	no	no	yes	no
182264119	chr10	2927308	2927410	54	103	1.925926	no	no	no	no	no	no	no	yes	yes	no
182264125	chr10	2934066	2934139	37	74	2.000000	no	no	no	no	no	no	no	yes	yes	no
182264135	chr10	2960890	2960940	26	51	1.961538	no	no	no	no	no	no	no	no	no	no
182264136	chr10	2963299	2963346	12	48	4.000000	no	no	no	no	no	no	no	yes	no	no
182264144	chr10	2970479	2970552	33	74	2.242424	no	no	no	no	no	no	no	yes	yes	no
182264146	chr10	2970595	2970656	18	62	3.500000	no	no	no	no	no	no	no	yes	no	no
182264150	chr10	2971698	2971750	17	53	3.117647	no	no	no	no	no	no	no	no	no	no
182264154	chr10	2977749	2977783	18	35	1.944444	no	no	no	no	no	no	no	no	no	no
182264163	chr10	2983996	2984095	22	100	4.681818	no	no	no	no	no	no	no	no	no	no
182264167	chr10	2987185	2987220	15	36	2.533333	no	no	no	no	no	no	no	yes	no	no
182264178	chr10	2988805	2988912	46	108	2.416667	no	no	no	no	no	no	no	no	no	no
182264187	chr10	3001794	3002360	185	567	3.040609	no	no	no	no	no	no	no	no	no	no
182264190	chr10	3018131	3018155	13	25	1.923077	no	no	no	no	no	no	no	no	no	no
182264204	chr10	3046465	3046660	38	196	5.153846	no	no	yes	no	no	no	no	yes	yes	yes
182264207	chr10	3048492	3048677	37	186	5.027027	no	no	no	no	no	no	no	yes	yes	no
182264208	chr10	3050289	3050325	18	37	2.111111	no	no	no	no	no	no	no	yes	yes	no
182264211	chr10	3053485	3053815	18	331	18.388889	no	no	no	no	no	no	no	yes	no	no
182264225	chr10	3073263	3073299	19	37	1.947368	no	no	yes	no	no	no	no	yes	yes	yes
182264230	chr10	3078212	3078254	22	43	2.000000	no	no	yes	no	no	no	no	yes	no	yes
182264231	chr10	3079913	3079995	38	83	2.184211	no	no	yes	no	no	no	no	yes	no	yes
182264234	chr10	3081738	3081828	47	91	2.000000	no	no	yes	no	no	no	no	yes	yes	yes
182264236	chr10	3084687	3085847	24	1161	47.799999	no	no	yes	no	no	no	no	no	yes	yes
182264241	chr10	3092930	3093072	49	143	2.959184	no	no	yes	no	no	no	no	yes	yes	yes
182264246	chr10	3106231	3106497	132	267	2.060150	no	no	yes	no	no	yes	yes	yes	no	yes
182264249	chr10	3106579	3107006	218	428	2.045871	no	no	yes	no	no	no	no	no	no	yes
182264250	chr10	3107786	3107812	10	27	2.700000	no	no	yes	no	no	yes	no	yes	yes	yes
182264255	chr10	3110834	3110902	36	69	1.916667	no	no	yes	no	no	no	no	yes	yes	yes
182264263	chr10	3115210	3115608	47	399	8.489362	no	no	yes	no	no	no	no	no	no	yes
182264266	chr10	3123819	3123852	16	34	2.250000	no	no	yes	no	no	no	no	yes	no	yes
182264267	chr10	3123924	3124004	38	81	2.131579	no	no	yes	no	no	no	no	yes	no	yes
182264271	chr10	3143518	3143642	61	125	2.065574	no	yes	yes	no	yes	no	no	yes	yes	yes
182264277	chr10	3167277	3167313	12	37	3.083333	no	no	yes	no	no	no	no	yes	no	yes
182264278	chr10	3167536	3167706	61	171	2.803279	no	no	yes	no	no	no	no	yes	no	yes
182264279	chr10	3168345	3168376	16	32	2.062500	no	no	yes	no	no	yes	no	no	no	yes
182264284	chr10	3178865	3178899	18	35	1.944444	no	no	no	no	no	no	no	yes	yes	no
182264291	chr10	3184731	3184788	30	58	1.933333	no	no	no	no	no	no	no	no	no	no
182264292	chr10	3184827	3184862	16	36	2.312500	no	no	no	no	no	no	no	no	no	no
182264293	chr10	3186664	3186706	23	43	1.913043	no	no	no	no	no	no	no	no	no	no
182264295	chr10	3191412	3191447	16	36	2.375000	no	no	no	no	no	no	no	no	no	no
182264302	chr10	3199422	3199479	17	58	3.388889	no	no	no	no	no	no	no	yes	no	no
182264306	chr10	3205910	3206397	64	488	7.625000	no	no	yes	no	no	no	no	no	no	yes
182264318	chr10	3215922	3216113	75	192	2.560000	no	no	no	no	no	no	no	no	no	no
182264323	chr10	3220868	3220899	14	32	2.285714	no	no	no	no	no	no	no	yes	no	no
182264324	chr10	3220945	3221005	23	61	2.652174	no	no	no	no	no	no	no	yes	yes	no
182264330	chr10	3224282	3224320	15	39	2.600000	no	no	yes	no	no	no	no	yes	no	yes
182264331	chr10	3224515	3224556	18	42	2.333333	no	no	yes	no	no	no	no	yes	no	yes
182264336	chr10	3230572	3230990	38	419	11.078947	no	no	no	no	no	no	no	no	no	no
182264338	chr10	3231435	3231983	30	549	18.548388	no	no	no	no	no	yes	no	yes	no	no
182264340	chr10	3231969	3232015	21	47	2.238095	no	no	no	no	no	yes	no	yes	no	no
182264341	chr10	3232184	3232226	19	43	2.263158	no	no	no	no	no	yes	no	yes	yes	no
182264342	chr10	3234905	3234937	17	33	2.000000	no	no	yes	no	no	no	no	no	no	yes
182264343	chr10	3240847	3240875	14	29	2.071429	no	no	yes	no	no	no	no	yes	yes	yes
182264344	chr10	3241233	3241275	22	43	2.000000	no	no	yes	no	no	no	no	no	yes	yes
182264345	chr10	3241967	3242023	31	57	1.935484	no	no	yes	no	no	no	no	yes	yes	yes
182264348	chr10	3243006	3243079	22	74	3.363636	no	no	yes	no	no	no	no	no	no	yes
182264349	chr10	3244961	3245026	30	66	2.200000	no	no	yes	no	no	no	no	no	no	yes
182264350	chr10	3251727	3252734	44	1008	22.977272	no	no	yes	no	no	no	no	no	no	yes
182264356	chr10	3253887	3254492	116	606	5.224138	no	no	yes	no	no	no	no	yes	no	yes
182264364	chr10	3276709	3276791	37	83	2.243243	no	no	yes	no	no	no	no	no	no	yes
182264366	chr10	3278638	3278793	76	156	2.052632	yes	no	no	no	no	no	no	no	no	no
182264368	chr10	3281042	3281074	17	33	1.941176	no	no	no	no	no	no	no	no	no	no
182264378	chr10	3292308	3292339	16	32	2.062500	no	no	no	no	no	no	no	no	no	no
182264387	chr10	3313945	3315285	29	1341	46.967743	no	no	no	no	no	no	no	yes	yes	no
182264388	chr10	3316607	3316636	15	30	2.000000	no	no	no	no	no	no	no	no	no	no
182264389	chr10	3317813	3318699	68	887	13.000000	no	no	no	no	no	no	yes	yes	yes	no
182264394	chr10	3321284	3321310	12	27	2.250000	no	no	no	no	no	no	no	no	yes	no
182264403	chr10	3350792	3350884	46	93	2.021739	no	no	no	no	no	no	no	yes	yes	no
182264411	chr10	3357266	3357305	20	40	2.000000	no	no	no	no	no	no	no	no	no	no
182264413	chr10	3360174	3360329	53	156	2.943396	no	no	no	no	no	no	no	no	no	no
182264415	chr10	3367246	3367288	7	43	6.250000	no	no	no	no	no	no	no	no	no	no
182264421	chr10	3373262	3373835	82	574	7.000000	no	no	no	no	no	no	no	yes	yes	no
182264429	chr10	3378222	3378263	21	42	2.000000	no	no	no	no	no	no	no	no	no	no
182264432	chr10	3385080	3385280	108	201	1.879630	no	no	no	no	no	no	no	no	no	no
182264435	chr10	3390871	3390920	26	50	1.923077	no	no	no	no	no	no	no	no	no	no
182264437	chr10	3391661	3391689	11	29	2.727273	no	no	no	no	no	no	no	yes	no	no
182264438	chr10	3391686	3391721	18	36	2.000000	no	no	no	no	no	no	no	yes	no	no
182264443	chr10	3397980	3398071	44	92	2.204545	no	no	yes	no	no	no	no	no	yes	yes
182264444	chr10	3398339	3398390	24	52	2.166667	no	no	yes	no	no	no	no	no	yes	yes
182264450	chr10	3407009	3407120	51	112	2.196079	no	no	no	no	no	no	no	no	no	no
182264451	chr10	3408244	3408446	50	203	4.060000	no	no	no	no	no	no	no	yes	yes	no
182264453	chr10	3409837	3409879	23	43	1.913043	no	no	no	no	no	no	no	no	no	no
182264455	chr10	3411146	3411385	15	240	15.882353	no	no	no	no	no	no	no	yes	yes	no
182264457	chr10	3412477	3412620	36	144	4.000000	no	no	no	no	no	no	no	no	no	no
182264458	chr10	3413988	3414022	15	35	2.333333	no	no	no	no	no	no	no	no	no	no
182264465	chr10	3419581	3419622	22	42	1.909091	no	no	no	no	no	no	no	yes	no	no
182264471	chr10	3420051	3420078	10	28	2.800000	no	no	no	no	no	no	no	yes	yes	no
182264475	chr10	3424278	3424325	25	48	2.000000	no	no	no	no	no	no	no	yes	no	no
182264480	chr10	3434223	3434274	25	52	2.080000	no	no	no	no	yes	no	no	no	yes	yes
182264494	chr10	3456230	3456301	37	72	1.945946	no	no	yes	no	no	no	no	no	no	yes
182264495	chr10	3456271	3458931	46	2661	57.891304	no	no	yes	no	no	no	yes	no	yes	yes
182264496	chr10	3462170	3462522	69	353	5.188406	no	no	yes	no	no	no	no	no	no	yes
182264497	chr10	3462476	3462575	47	100	2.148936	no	no	yes	no	no	no	no	no	no	yes
182264500	chr10	3466697	3466793	50	97	1.940000	no	no	yes	no	no	no	no	no	no	yes
182264503	chr10	3473629	3473666	18	38	2.111111	no	no	yes	no	no	no	no	yes	yes	yes
182264505	chr10	3474490	3474557	35	68	1.942857	no	no	yes	no	no	yes	no	no	no	yes
182264506	chr10	3483643	3483781	68	139	2.102941	no	no	yes	no	no	no	no	yes	yes	yes
182264511	chr10	3492103	3492174	24	72	3.000000	no	no	yes	no	no	no	no	no	no	yes
182264513	chr10	3500850	3501006	78	157	2.012820	yes	no	yes	no	no	yes	no	yes	no	yes
182264516	chr10	3512394	3512423	14	30	2.142857	no	no	no	no	no	no	no	yes	yes	no
182264517	chr10	3516370	3516406	11	37	3.250000	no	no	no	no	no	no	no	yes	yes	no
182264518	chr10	3519214	3519327	23	114	4.956522	no	no	no	no	no	no	no	yes	no	no
182264519	chr10	3519709	3519776	33	68	2.060606	no	no	no	no	no	no	no	no	no	no
182264521	chr10	3528528	3528554	13	27	2.076923	no	no	no	no	no	no	no	no	yes	no
182264523	chr10	3530612	3530848	59	237	4.016949	no	no	no	no	no	no	no	yes	yes	no
182264531	chr10	3532531	3532580	25	50	2.000000	no	no	yes	no	no	no	no	yes	no	yes
182264533	chr10	3533762	3533858	35	97	2.771429	no	no	yes	no	no	no	no	yes	yes	yes
182264534	chr10	3534066	3534096	12	31	2.583333	no	no	yes	no	no	no	no	yes	no	yes
182264543	chr10	3556322	3556749	71	428	6.042253	yes	no	no	no	no	no	yes	yes	yes	no
182264547	chr10	3564149	3564215	34	67	1.970588	no	no	no	no	no	no	no	no	no	no
182264550	chr10	3568959	3569030	37	72	1.972973	no	no	no	no	no	no	no	no	no	no
182264551	chr10	3569067	3569113	16	47	2.937500	no	no	no	no	no	no	no	no	no	no
182264552	chr10	3569734	3570265	177	532	3.005650	no	no	no	no	no	no	no	yes	yes	no
182264561	chr10	3587258	3587497	121	240	1.983471	no	no	no	no	no	no	no	yes	no	no
182264562	chr10	3593711	3593768	26	58	2.307692	no	no	no	no	no	no	no	yes	no	no
182264565	chr10	3594675	3594716	17	42	2.470588	no	no	no	no	no	no	no	no	no	no
182264573	chr10	3615948	3615979	17	32	1.941176	no	no	no	no	no	no	no	no	no	no
182264579	chr10	3648636	3648829	106	194	1.830189	no	no	no	no	no	no	no	yes	yes	no
182264584	chr10	3652801	3652858	31	58	1.935484	no	no	no	no	no	no	no	yes	no	no
182264588	chr10	3656835	3656972	70	138	1.985714	no	no	no	no	no	no	no	no	no	no
182264596	chr10	3663573	3663860	94	288	3.063830	no	no	no	no	no	no	no	no	no	no
182264597	chr10	3666297	3666388	46	92	2.000000	no	no	no	no	no	no	no	yes	yes	no
182264603	chr10	3677294	3677347	28	54	1.928571	no	no	no	no	no	no	no	no	no	no
182264608	chr10	3678889	3679188	152	300	2.000000	no	no	no	no	no	no	no	yes	no	no
182264610	chr10	3679674	3679715	20	42	2.150000	no	no	no	no	no	no	no	yes	no	no
182264618	chr10	3706435	3706534	23	100	4.240000	no	no	no	no	no	no	no	yes	no	no
182264619	chr10	3710970	3711020	21	51	2.428571	no	no	no	no	no	no	no	yes	no	no
182264620	chr10	3711016	3711114	45	99	2.288889	no	no	no	no	no	no	no	yes	no	no
182264626	chr10	3719781	3719816	8	36	4.500000	no	no	no	no	no	no	no	yes	no	no
182264628	chr10	3733035	3733064	15	30	2.000000	no	no	no	no	no	no	no	yes	no	no
182264635	chr10	3742913	3742963	12	51	4.250000	no	no	no	no	no	no	no	no	no	no
182264649	chr10	3759456	3759493	20	38	1.950000	no	no	yes	no	no	no	no	yes	no	yes
182264655	chr10	3768946	3768992	25	47	1.920000	no	no	no	no	no	yes	no	no	no	no
182264658	chr10	3773271	3773390	20	120	5.954545	no	no	no	no	no	no	no	yes	no	no
182264661	chr10	3776920	3776952	16	33	2.062500	no	yes	yes	no	no	no	no	yes	yes	yes
182264669	chr10	3785784	3785928	37	145	3.918919	yes	no	no	no	no	no	yes	yes	yes	no
182264672	chr10	3791574	3791627	17	54	3.176471	no	no	no	no	no	no	no	yes	no	no
182264675	chr10	3791621	3791684	29	64	2.241379	no	no	no	no	no	no	no	yes	no	no
182264677	chr10	3796999	3797031	16	33	2.125000	no	no	no	no	no	no	no	no	no	no
182264689	chr10	3818209	3818319	57	111	1.947368	no	no	no	no	no	no	no	no	no	no
182264692	chr10	3824811	3824845	16	35	2.187500	no	no	no	no	no	no	no	no	no	no
182264695	chr10	3827139	3827285	34	147	4.352941	no	no	no	no	no	no	no	no	no	no
182264697	chr10	3827871	3828018	46	148	3.208333	no	no	no	no	no	no	no	yes	yes	no
182264701	chr10	3828543	3828575	12	33	2.750000	no	no	no	no	no	no	no	yes	yes	no
182264703	chr10	3836535	3836563	13	29	2.307692	no	no	no	no	no	no	no	yes	yes	no
182264708	chr10	3849092	3849156	24	65	2.720000	no	no	no	no	no	no	no	yes	no	no
182264710	chr10	3850572	3850604	16	33	2.062500	no	no	no	no	no	no	no	yes	yes	no
182264715	chr10	3859953	3860025	26	73	2.750000	no	no	no	no	no	no	no	no	no	no
182264721	chr10	3875988	3876033	9	46	5.111111	no	no	no	no	no	no	no	yes	no	no
182264723	chr10	3878547	3878594	24	48	2.041667	no	no	no	no	no	no	no	no	no	no
182264726	chr10	3884527	3884600	38	74	1.947368	no	no	no	no	no	no	no	yes	no	no
182264738	chr10	3903528	3903564	19	37	2.000000	no	no	no	no	no	no	no	yes	no	no
182264744	chr10	3920542	3920999	232	458	1.991379	no	no	yes	no	no	no	no	no	yes	yes
182264747	chr10	3932485	3932594	27	110	4.034483	no	no	yes	no	no	no	no	no	no	yes
182264755	chr10	3946919	3946961	21	43	2.047619	no	no	no	no	no	no	no	yes	no	no
182264764	chr10	3949896	3949964	34	69	2.029412	no	no	no	no	no	no	no	yes	yes	no
182264766	chr10	3957804	3957931	64	128	2.000000	no	no	no	no	no	no	no	no	no	no
182264768	chr10	3973948	3974006	29	59	2.068965	no	no	no	no	no	no	no	no	no	no
182264771	chr10	3974688	3974742	21	55	2.666667	no	no	no	no	no	no	no	no	no	no
182264774	chr10	3982633	3982788	74	156	2.106667	no	no	no	no	no	no	no	no	yes	no
182264775	chr10	3988763	3988795	17	33	1.941176	no	no	no	no	no	no	no	no	no	no
182264777	chr10	3992431	3992475	20	45	2.250000	no	no	no	no	no	no	no	yes	no	no
182264781	chr10	4000800	4000840	20	41	2.150000	no	no	no	no	no	no	no	no	no	no
182264786	chr10	4011910	4012168	37	259	7.000000	no	no	no	no	no	no	no	yes	no	no
182264793	chr10	4013082	4013141	25	60	2.400000	no	no	no	no	no	no	no	yes	no	no
182264795	chr10	4013179	4013219	21	41	2.000000	no	no	no	no	no	no	no	yes	no	no
182264803	chr10	4018004	4018099	47	96	2.063830	no	no	no	no	no	no	no	yes	no	no
182264805	chr10	4020665	4020720	28	56	2.000000	no	no	no	no	no	no	no	no	no	no
182264808	chr10	4028348	4028390	21	43	2.047619	no	yes	yes	no	no	no	no	no	yes	yes
182264812	chr10	4031226	4031337	26	112	4.357143	no	no	yes	no	no	no	no	no	no	yes
182264813	chr10	4031699	4031735	19	37	1.947368	no	yes	yes	no	no	no	no	no	no	yes
182264817	chr10	4055426	4055458	16	33	2.125000	no	no	yes	no	no	no	no	no	no	yes
182264823	chr10	4071074	4071151	40	78	1.950000	no	no	yes	no	no	no	no	no	no	yes
182264834	chr10	4093752	4093811	29	60	2.068965	no	no	no	no	no	no	no	yes	no	no
182264836	chr10	4097196	4097266	20	71	3.550000	no	no	no	no	no	no	no	no	no	no
182264857	chr10	4138265	4138296	17	32	1.941176	no	no	no	no	no	no	no	yes	yes	no
182264864	chr10	4157960	4157989	16	30	1.937500	no	no	no	no	no	no	no	no	no	no
182264869	chr10	4176891	4177130	49	240	4.880000	no	no	no	no	no	no	no	yes	yes	no
182264875	chr10	4177127	4177244	54	118	2.222222	no	no	no	no	no	no	no	yes	yes	no
182264878	chr10	4189286	4189326	22	41	2.000000	no	no	no	no	no	no	no	no	yes	no
182264884	chr10	4199684	4199948	44	265	6.022727	no	no	no	no	no	no	no	no	yes	no
182264886	chr10	4201617	4201653	19	37	2.052632	no	no	no	no	yes	no	no	no	no	yes
182264892	chr10	4213239	4213282	21	44	2.095238	no	no	yes	no	no	no	no	no	no	yes
182264893	chr10	4214081	4214112	16	32	2.062500	no	no	yes	no	no	no	no	yes	no	yes
182264894	chr10	4217777	4217818	21	42	2.000000	no	no	yes	no	no	no	no	yes	yes	yes
182264898	chr10	4220458	4220560	42	103	2.452381	no	no	yes	no	no	no	no	yes	no	yes
182264904	chr10	4236359	4236410	22	52	2.363636	no	no	yes	no	no	yes	no	no	no	yes
182264908	chr10	4247140	4247164	12	25	2.083333	no	no	no	no	no	no	no	yes	yes	no
182264909	chr10	4247908	4247943	18	36	2.000000	no	no	no	no	no	no	no	no	no	no
182264916	chr10	4262605	4262670	34	66	1.941176	no	no	no	no	no	no	no	yes	yes	no
182264918	chr10	4266723	4266763	16	41	2.562500	no	no	no	no	no	no	no	yes	yes	no
182264922	chr10	4277789	4277833	22	45	2.045455	no	no	no	no	no	no	no	no	no	no
182264926	chr10	4294724	4294776	10	53	5.300000	no	no	no	no	no	no	no	no	no	no
182264928	chr10	4294766	4294808	15	43	2.933333	no	no	no	no	no	no	no	no	no	no
182264935	chr10	4295528	4295652	48	125	2.645833	no	no	no	no	no	no	no	yes	no	no
182264944	chr10	4320242	4320281	21	40	1.952381	no	no	no	no	no	no	no	yes	no	no
182264945	chr10	4326474	4326525	25	52	2.120000	no	no	no	no	no	no	no	no	no	no
182264948	chr10	4330375	4330410	18	36	2.000000	no	no	no	no	no	no	no	no	no	no
182264951	chr10	4332609	4332682	40	74	1.925000	no	no	no	no	no	no	no	yes	no	no
182264968	chr10	4347129	4347229	50	101	2.040000	no	no	no	no	no	no	no	no	no	no
182264972	chr10	4352998	4353029	16	32	2.062500	no	no	no	no	no	no	no	no	no	no
182264974	chr10	4360425	4360464	20	40	2.000000	no	no	no	no	no	no	no	no	no	no
182264978	chr10	4380326	4380366	17	41	2.388889	no	no	no	no	no	no	no	no	no	no
182264980	chr10	4380368	4380411	23	44	2.000000	no	no	no	no	no	no	no	no	no	no
182264981	chr10	4381368	4381413	25	46	1.920000	no	no	no	no	no	no	no	no	no	no
182264984	chr10	4395283	4395328	21	46	2.190476	no	no	yes	no	no	no	no	no	no	yes
182264985	chr10	4396164	4396219	26	56	2.153846	no	no	yes	no	no	no	no	no	no	yes
182264994	chr10	4414995	4415085	32	91	2.843750	no	no	no	no	no	yes	no	no	no	no
182264998	chr10	4430635	4430664	15	30	2.000000	no	no	no	no	no	no	no	no	no	no
182265005	chr10	4449095	4449229	27	135	5.074074	no	no	no	no	no	yes	no	no	no	no
182265010	chr10	4460354	4460413	27	60	2.222222	no	no	no	no	no	no	no	yes	no	no
182265018	chr10	4470513	4470549	16	37	2.312500	no	no	no	no	no	no	no	yes	yes	no
182265020	chr10	4480772	4480803	15	32	2.133333	no	no	no	no	no	no	no	no	no	no
182265022	chr10	4483613	4483737	26	125	4.884615	no	no	no	no	no	no	no	yes	yes	no
182265024	chr10	4490327	4490363	19	37	1.947368	no	no	no	no	no	no	no	no	yes	no
182265028	chr10	4493799	4493939	74	141	1.905405	no	no	no	no	no	no	no	no	no	no
182265029	chr10	4495859	4496203	25	345	14.148149	no	no	no	no	no	no	no	no	no	no
182265034	chr10	4509995	4510089	34	95	2.794118	no	no	yes	no	no	no	no	no	no	yes
182265039	chr10	4513727	4513842	23	116	5.041667	no	no	yes	no	no	no	no	no	no	yes
182265042	chr10	4519554	4519598	20	45	2.250000	no	no	no	no	no	no	no	yes	no	no
182265044	chr10	4519761	4519804	15	44	2.933333	no	no	no	no	no	no	no	no	no	no
182265050	chr10	4539495	4539531	17	37	2.176471	no	no	no	no	no	no	no	no	no	no
182265051	chr10	4542043	4542105	14	63	4.500000	no	no	no	no	no	no	no	no	no	no
182265052	chr10	4543644	4543672	15	29	1.933333	no	no	no	no	no	no	no	no	no	no
182265062	chr10	4550368	4550407	16	40	2.562500	no	no	no	no	no	no	no	no	no	no
182265066	chr10	4571754	4571816	23	63	2.720000	no	no	no	no	no	no	no	no	no	no
182265072	chr10	4594580	4594796	108	217	2.009259	no	no	no	no	no	no	no	no	no	no
182265074	chr10	4606227	4606268	19	42	2.210526	no	no	no	no	no	no	no	no	no	no
182265078	chr10	4608298	4608335	20	38	1.900000	no	no	no	no	no	no	no	no	no	no
182265083	chr10	4622762	4622804	20	43	2.250000	no	no	no	no	no	no	no	yes	no	no
182265084	chr10	4625277	4625315	20	39	2.000000	no	no	no	no	no	no	no	no	yes	no
182265086	chr10	4630599	4630678	40	80	2.000000	no	no	no	no	no	no	no	no	no	no
182265094	chr10	4691000	4691040	19	41	2.263158	no	no	no	no	no	no	no	yes	no	no
182265100	chr10	4692135	4692317	47	183	3.823529	no	no	no	no	no	no	no	yes	yes	no
182265108	chr10	4707891	4707990	51	100	1.960784	no	no	no	no	no	no	no	no	no	no
182265109	chr10	4709906	4709933	14	28	2.000000	no	no	no	no	no	no	no	no	no	no
182265114	chr10	4714313	4714369	23	57	2.565217	no	no	no	no	no	no	no	no	no	no
182265116	chr10	4714835	4714875	18	41	2.277778	no	no	no	no	no	no	no	no	no	no
182265118	chr10	4725135	4725203	34	69	2.029412	no	no	no	no	no	no	no	no	no	no
182265124	chr10	4738633	4738747	33	115	3.470588	no	no	no	no	no	no	no	yes	no	no
182265126	chr10	4747067	4747145	35	79	2.257143	no	no	no	no	no	yes	no	no	no	no
182265132	chr10	4754173	4754230	28	58	2.071429	no	no	yes	no	no	no	no	yes	no	yes
182265146	chr10	4803602	4803638	18	37	2.055556	no	no	yes	no	no	no	no	no	no	yes
182265155	chr10	4815436	4816095	110	660	6.000000	no	no	yes	no	no	no	no	yes	yes	yes
182265158	chr10	4816680	4816721	16	42	2.750000	no	no	yes	no	no	no	no	yes	yes	yes
182265166	chr10	4818750	4818774	10	25	2.500000	no	no	yes	no	no	no	no	no	no	yes
182265168	chr10	4826288	4826322	8	35	4.500000	yes	yes	yes	no	yes	no	yes	yes	no	yes
182265169	chr10	4832725	4832763	15	39	2.600000	yes	no	yes	no	no	no	no	no	no	yes
182265181	chr10	4875380	4875439	28	60	2.142857	no	no	yes	no	no	no	no	no	no	yes
182265182	chr10	4890550	4890575	13	26	2.000000	no	no	yes	no	no	no	no	yes	no	yes
182265185	chr10	4890605	4890662	31	58	1.903226	no	no	yes	no	no	no	no	yes	no	yes
182265186	chr10	4890652	4890691	17	40	2.333333	no	no	yes	no	no	no	no	yes	no	yes
182265188	chr10	4901366	4901397	13	32	2.461539	no	no	no	no	no	no	no	no	no	no
182265194	chr10	4914882	4914927	20	46	2.400000	no	no	no	no	no	no	no	yes	no	no
182265195	chr10	4914925	4914966	14	42	2.875000	no	no	no	no	no	no	no	no	no	no
182265208	chr10	4921970	4922059	27	90	3.370370	no	no	no	no	no	no	no	no	no	no
182265211	chr10	4924618	4924813	72	196	2.729730	no	no	no	no	no	no	no	yes	no	no
182265220	chr10	4942786	4942829	21	44	2.142857	no	no	no	no	no	no	no	yes	yes	no
182265228	chr10	4954640	4954737	49	98	2.000000	no	no	no	no	no	no	no	no	no	no
182265236	chr10	4994099	4994134	18	36	2.000000	no	no	yes	no	no	no	no	yes	no	yes
182265241	chr10	4997734	4997766	11	33	3.090909	no	no	yes	no	no	yes	no	yes	no	yes
182265244	chr10	5008626	5008671	23	46	2.086957	no	no	yes	no	no	no	no	yes	yes	yes
182265275	chr10	5094165	5094201	20	37	1.900000	yes	no	yes	no	no	no	no	yes	no	yes
182265279	chr10	5105282	5105330	24	49	2.041667	no	yes	yes	no	no	no	no	yes	no	yes
182265285	chr10	5108657	5108696	20	40	2.000000	no	no	no	no	no	yes	no	yes	no	no
182265302	chr10	5162173	5162205	12	33	2.750000	no	no	yes	no	no	no	no	no	no	yes
182265308	chr10	5214015	5214047	15	33	2.200000	no	no	yes	no	no	no	no	no	no	yes
182265327	chr10	5283965	5284015	22	51	2.409091	no	no	yes	no	no	no	no	yes	yes	yes
182265329	chr10	5285669	5285767	51	99	2.000000	no	no	yes	no	no	no	no	no	yes	yes
182265344	chr10	5305286	5305364	37	79	2.135135	yes	no	no	no	no	no	no	yes	no	no
182265348	chr10	5311757	5311812	13	56	4.214286	no	no	no	no	no	no	no	no	no	no
182265349	chr10	5311797	5311878	33	82	2.484848	no	no	no	no	no	no	no	no	no	no
182265352	chr10	5316332	5316368	19	37	2.052632	no	no	no	no	no	no	no	no	no	no
182265354	chr10	5318307	5318499	76	193	2.539474	no	no	no	no	no	no	no	yes	no	no
182265357	chr10	5327185	5327215	9	31	3.444444	no	no	no	no	no	no	no	no	no	no
182265358	chr10	5327728	5327759	12	32	2.666667	no	no	no	no	no	no	no	yes	no	no
182265366	chr10	5335944	5336010	24	67	2.760000	no	no	no	no	no	no	no	yes	no	no
182265378	chr10	5363009	5363100	20	92	4.600000	no	no	no	no	no	no	no	yes	no	no
182265382	chr10	5371111	5371252	77	142	1.922078	no	no	yes	no	no	no	no	yes	no	yes
182265398	chr10	5394988	5395032	21	45	2.142857	no	no	yes	no	no	no	no	yes	no	yes
182265410	chr10	5412814	5412911	33	98	2.969697	no	no	yes	yes	no	no	yes	yes	yes	yes
182265413	chr10	5412998	5413040	20	43	2.150000	no	no	yes	no	no	no	yes	yes	no	yes
182265429	chr10	5452106	5452144	17	39	2.294118	yes	no	yes	no	no	no	no	yes	no	yes
182265431	chr10	5463238	5463296	27	59	2.185185	no	no	no	no	no	no	no	yes	no	no
182265437	chr10	5479985	5480203	44	219	4.977273	no	no	no	no	no	no	no	yes	yes	no
182265438	chr10	5480950	5481126	43	177	4.139535	no	no	no	no	no	no	no	yes	no	no
182265439	chr10	5484742	5484784	20	43	2.150000	no	no	no	no	no	no	no	yes	no	no
182265442	chr10	5493974	5494193	82	220	2.764706	no	no	no	no	no	no	no	yes	yes	no
182265446	chr10	5503261	5503306	24	46	1.916667	no	no	no	no	no	no	no	yes	yes	no
182265450	chr10	5503303	5503465	74	163	2.202703	no	no	no	no	no	no	no	yes	yes	no
182265453	chr10	5503931	5504160	20	230	11.142858	no	no	no	no	no	no	no	yes	yes	no
182265455	chr10	5506844	5506910	35	67	1.914286	no	no	no	no	no	no	no	no	yes	no
182265456	chr10	5507998	5508070	37	73	1.972973	no	no	no	no	no	no	no	yes	yes	no
182265457	chr10	5508472	5508543	37	72	1.945946	no	no	no	no	no	no	no	no	yes	no
182265458	chr10	5515422	5515458	16	37	2.312500	no	no	no	no	yes	no	no	no	no	yes
182265465	chr10	5539430	5539600	85	171	2.011765	no	no	no	no	no	no	no	yes	yes	no
182265472	chr10	5551819	5551870	20	52	2.600000	no	no	yes	no	yes	no	no	yes	yes	yes
182265475	chr10	5558058	5558163	35	106	3.028571	no	no	no	no	no	no	no	no	yes	no
182265483	chr10	5563319	5563402	38	84	2.263158	no	no	no	no	yes	no	no	yes	yes	yes
182265505	chr10	5602152	5602454	44	303	6.886364	no	no	yes	no	no	no	no	yes	no	yes
182265520	chr10	5616220	5616573	19	354	19.000000	no	no	yes	no	no	yes	yes	yes	no	yes
182265524	chr10	5617809	5617895	24	87	3.625000	no	no	yes	no	no	no	no	yes	yes	yes
182265527	chr10	5629800	5629844	21	45	2.142857	no	no	yes	no	no	no	no	yes	yes	yes
182265528	chr10	5631318	5631361	19	44	2.315789	yes	no	yes	no	no	no	no	yes	no	yes
182265532	chr10	5635833	5635857	12	25	2.083333	no	no	no	no	no	no	no	no	yes	no
182265533	chr10	5644832	5644877	23	46	2.043478	no	no	yes	no	no	no	no	no	no	yes
182265534	chr10	5644967	5645002	16	36	2.250000	no	no	yes	no	no	no	no	no	no	yes
182265535	chr10	5645244	5645279	14	36	2.571429	no	no	yes	no	no	no	no	yes	no	yes
182265546	chr10	5666584	5666628	23	45	2.000000	yes	no	no	no	yes	no	yes	yes	yes	yes
182265548	chr10	5666994	5667032	18	39	2.166667	yes	no	no	no	no	no	no	yes	yes	no
182265549	chr10	5667027	5667070	15	44	3.066667	yes	no	no	no	no	no	no	yes	yes	no
182265551	chr10	5667112	5667160	25	49	2.040000	yes	no	no	no	no	no	no	yes	yes	no
182265561	chr10	5684551	5684594	23	44	1.913043	yes	no	no	no	no	no	yes	yes	yes	no
182265576	chr10	5716889	5716940	22	52	2.363636	no	no	yes	no	no	no	no	no	yes	yes
182265581	chr10	5732068	5732198	67	131	1.955224	no	no	yes	no	no	no	no	no	yes	yes
182265582	chr10	5734296	5734463	83	168	2.024096	no	no	yes	no	no	no	no	no	no	yes
182265584	chr10	5739384	5739521	69	138	2.000000	no	no	yes	no	no	no	no	no	no	yes
182265597	chr10	5794843	5794888	22	46	2.090909	no	no	yes	yes	no	yes	no	no	no	yes
182265602	chr10	5799767	5799807	21	41	2.000000	no	no	yes	no	no	no	no	no	no	yes
182265603	chr10	5813172	5813207	14	36	2.571429	yes	no	yes	no	no	no	yes	yes	no	yes
182265608	chr10	5823093	5823120	13	28	2.153846	no	no	yes	no	no	no	no	no	no	yes
182265613	chr10	5828172	5828284	56	113	2.017857	no	no	yes	no	no	no	no	no	no	yes
182265617	chr10	5841511	5841551	21	41	1.952381	no	no	yes	no	no	no	no	yes	no	yes
182265649	chr10	5897367	5897420	26	54	2.076923	no	no	yes	no	no	no	no	yes	no	yes
182265652	chr10	5899871	5899927	29	57	2.000000	no	no	yes	no	no	no	no	yes	no	yes
182265658	chr10	5916475	5916745	98	271	2.735294	yes	no	yes	no	no	yes	no	yes	no	yes
182265661	chr10	5923556	5923598	18	43	2.444444	yes	yes	yes	no	no	no	no	no	no	yes
182265662	chr10	5925188	5925222	17	35	2.058824	yes	no	yes	no	no	yes	no	no	no	yes
182265677	chr10	5969237	5969368	46	132	2.872340	no	no	yes	no	no	no	no	yes	no	yes
182265686	chr10	5985231	5985316	29	86	2.965517	no	no	no	no	no	no	no	yes	no	no
182265691	chr10	5998467	5998517	16	51	3.187500	no	no	no	no	no	no	no	no	no	no
182265699	chr10	6000960	6001441	193	482	2.512820	no	no	no	no	no	no	no	yes	yes	no
182265713	chr10	6024585	6024682	26	98	3.714286	no	no	yes	no	no	no	no	no	yes	yes
182265719	chr10	6045867	6045898	15	32	2.133333	no	no	yes	no	no	no	no	yes	yes	yes
182265723	chr10	6048685	6048764	39	80	2.076923	no	no	yes	no	no	no	no	no	yes	yes
182265731	chr10	6065941	6065975	17	35	2.058824	no	no	no	no	no	no	no	yes	yes	no
182265736	chr10	6075592	6075745	17	154	9.058824	no	no	no	no	no	no	no	no	no	no
182265740	chr10	6088185	6088227	20	43	2.150000	yes	no	no	no	no	no	no	yes	no	no
182265742	chr10	6088989	6089021	17	33	1.941176	yes	no	no	no	no	no	no	yes	yes	no
182265748	chr10	6090986	6091070	28	85	3.035714	no	no	yes	no	no	no	no	no	no	yes
182265753	chr10	6113436	6113496	32	61	1.906250	yes	yes	yes	no	no	yes	no	no	no	yes
182265759	chr10	6127450	6127732	44	283	6.431818	no	no	no	no	no	no	no	no	no	no
182265768	chr10	6139863	6139963	27	101	3.777778	no	no	no	no	no	no	no	yes	no	no
182265771	chr10	6140197	6140288	45	92	2.066667	no	no	no	no	no	no	no	yes	yes	no
182265776	chr10	6153948	6153985	19	38	2.000000	no	no	yes	no	no	no	no	yes	yes	yes
182265781	chr10	6163671	6163712	20	42	2.100000	yes	no	yes	no	no	no	yes	yes	yes	yes
182265784	chr10	6167494	6167525	10	32	3.200000	no	no	yes	no	no	no	no	yes	no	yes
182265785	chr10	6170629	6170660	15	32	2.133333	no	no	yes	no	no	no	no	yes	yes	yes
182265786	chr10	6170659	6170735	38	77	2.131579	no	no	yes	no	no	no	no	yes	yes	yes
182265792	chr10	6177980	6178020	15	41	2.733333	no	no	yes	no	no	no	no	yes	yes	yes
182265794	chr10	6183610	6183666	29	57	1.965517	no	no	yes	no	no	no	no	no	no	yes
182265805	chr10	6200658	6200698	18	41	2.333333	no	no	yes	no	no	no	no	yes	yes	yes
182265806	chr10	6201433	6201486	24	54	2.250000	no	no	yes	no	no	no	yes	yes	no	yes
182265808	chr10	6203885	6203926	20	42	2.100000	no	no	yes	no	no	no	yes	yes	yes	yes
182265819	chr10	6215314	6215449	38	136	3.564103	no	no	yes	yes	no	no	yes	yes	no	yes
182265821	chr10	6216845	6216926	41	82	2.000000	no	no	yes	no	no	no	no	yes	no	yes
182265823	chr10	6220403	6220447	22	45	2.090909	yes	no	yes	no	no	no	no	no	yes	yes
182265826	chr10	6227181	6227216	18	36	2.000000	no	no	yes	no	no	yes	no	yes	no	yes
182265829	chr10	6231757	6231921	63	165	2.634921	no	no	yes	no	no	yes	no	yes	no	yes
182265850	chr10	6275391	6275444	24	54	2.250000	no	no	yes	no	no	no	no	yes	yes	yes
182265862	chr10	6293928	6293989	31	62	2.032258	no	no	yes	no	yes	no	no	no	no	yes
182265880	chr10	6319641	6319690	18	50	2.700000	no	no	yes	no	no	no	no	yes	no	yes
182265882	chr10	6319769	6319811	21	43	2.095238	no	no	yes	no	no	no	no	no	no	yes
182265890	chr10	6338033	6338143	60	111	1.900000	no	no	yes	no	no	no	no	no	no	yes
182265896	chr10	6340405	6340449	16	45	2.812500	no	no	yes	no	no	no	no	no	no	yes
182265897	chr10	6343491	6343533	22	43	2.000000	no	no	yes	no	no	no	no	yes	no	yes
182265911	chr10	6392099	6392145	23	47	2.043478	no	no	no	no	no	no	no	no	no	no
182265912	chr10	6392298	6392329	17	32	1.941176	no	no	no	no	no	no	no	no	no	no
182265927	chr10	6417975	6418033	28	59	2.107143	no	no	no	no	no	no	no	no	no	no
182265932	chr10	6431420	6431456	18	37	2.055556	no	no	yes	no	no	no	no	yes	no	yes
182265941	chr10	6476824	6476953	64	130	2.031250	no	no	yes	no	no	no	no	yes	no	yes
182265952	chr10	6500398	6500455	28	58	2.107143	no	no	yes	no	no	no	no	no	no	yes
182265956	chr10	6505386	6505525	72	140	2.000000	no	no	yes	no	no	no	no	yes	no	yes
182265959	chr10	6509969	6510089	39	121	3.179487	no	no	yes	no	no	no	no	no	no	yes
182265965	chr10	6519000	6519047	24	48	2.000000	no	no	yes	no	no	no	no	no	no	yes
182265968	chr10	6523833	6524000	84	168	2.000000	no	no	yes	no	no	no	no	no	no	yes
182265969	chr10	6532436	6532586	49	151	3.081633	no	no	yes	no	no	no	no	no	yes	yes
182265980	chr10	6580257	6580329	9	73	7.545455	yes	no	no	no	yes	no	yes	yes	yes	yes
182265981	chr10	6580435	6580474	21	40	1.904762	yes	yes	no	no	no	no	yes	yes	yes	yes
182265989	chr10	6625887	6625957	37	71	1.972973	no	no	no	no	no	yes	no	no	no	no
182266003	chr10	6645454	6645493	20	40	2.000000	no	no	no	no	no	no	no	no	no	no
182266017	chr10	6675039	6675078	20	40	2.000000	no	no	no	no	no	no	no	no	no	no
182266019	chr10	6678401	6678576	88	176	2.000000	no	no	no	no	no	no	no	yes	yes	no
182266020	chr10	6678962	6679003	22	42	1.909091	no	no	no	no	no	no	no	yes	no	no
182266030	chr10	6698471	6698506	18	36	2.000000	no	no	yes	no	no	no	no	yes	yes	yes
182266031	chr10	6702024	6702065	18	42	2.333333	no	no	yes	no	no	no	no	yes	yes	yes
182266044	chr10	6729440	6729478	18	39	2.166667	no	no	yes	no	no	no	no	yes	no	yes
182266046	chr10	6738425	6738472	20	48	2.400000	no	yes	yes	no	no	no	no	yes	yes	yes
182266047	chr10	6738931	6738968	19	38	2.000000	no	yes	yes	no	no	yes	no	yes	no	yes
182266051	chr10	6744028	6744060	15	33	2.200000	no	no	yes	no	no	no	no	no	no	yes
182266057	chr10	6768985	6769023	20	39	1.950000	no	no	yes	no	no	no	no	no	no	yes
182266065	chr10	6781012	6781057	20	46	2.350000	no	no	yes	no	no	no	no	yes	yes	yes
182266072	chr10	6785941	6786014	39	74	2.025641	no	no	yes	no	no	no	no	yes	yes	yes
182266075	chr10	6793614	6793667	23	54	2.434783	no	no	yes	no	no	no	no	yes	no	yes
182266087	chr10	6813432	6813492	21	61	2.952381	no	no	yes	no	no	no	no	yes	yes	yes
182266091	chr10	6834772	6834813	20	42	2.100000	no	no	yes	no	no	yes	no	no	no	yes
182266094	chr10	6834934	6835691	24	758	31.692308	no	no	yes	no	no	yes	no	no	no	yes
182266097	chr10	6835731	6835776	20	46	2.300000	no	no	yes	no	no	no	no	no	no	yes
182266104	chr10	6835962	6836051	47	90	1.936170	no	no	yes	no	no	no	no	no	no	yes
182266107	chr10	6836079	6836171	41	93	2.317073	no	no	yes	no	no	no	no	no	yes	yes
182266114	chr10	6837001	6837047	17	47	2.882353	no	no	yes	no	no	no	no	no	no	yes
182266117	chr10	6837157	6837232	40	76	1.925000	no	no	yes	no	no	no	no	no	no	yes
182266122	chr10	6837306	6837356	27	51	1.925926	no	no	yes	no	no	no	no	no	no	yes
182266130	chr10	6843830	6843925	45	96	2.133333	no	no	yes	no	no	yes	no	yes	yes	yes
182266137	chr10	6867067	6867126	32	60	1.906250	no	no	yes	no	no	no	no	no	no	yes
182266139	chr10	6871245	6871312	34	68	2.000000	no	no	yes	no	no	no	no	yes	yes	yes
182266149	chr10	6894552	6894684	32	133	4.156250	no	no	yes	no	no	no	no	yes	no	yes
182266164	chr10	6923862	6923945	21	84	3.875000	no	no	yes	no	no	no	no	no	no	yes
182266185	chr10	6966065	6966106	20	42	2.100000	no	no	yes	no	no	no	no	yes	no	yes
182266195	chr10	7004000	7004280	101	281	2.821782	no	no	yes	no	no	no	no	yes	yes	yes
182266198	chr10	7015905	7015938	17	34	2.058824	no	no	yes	no	no	no	no	yes	no	yes
182266205	chr10	7034253	7034384	66	132	2.000000	no	no	yes	no	no	no	no	no	no	yes
182266206	chr10	7038926	7038982	22	57	2.590909	no	no	yes	no	no	no	no	no	no	yes
182266219	chr10	7055309	7055354	21	46	2.190476	no	no	yes	no	no	no	no	yes	no	yes
182266221	chr10	7064360	7064406	21	47	2.285714	no	no	yes	no	no	no	no	yes	no	yes
182266229	chr10	7085715	7085745	16	31	1.937500	no	no	yes	no	no	no	no	yes	yes	yes
182266230	chr10	7089400	7089481	23	82	3.565217	no	no	yes	no	no	no	no	no	no	yes
182266232	chr10	7096381	7096425	20	45	2.250000	no	yes	yes	no	no	no	no	no	no	yes
182266237	chr10	7098560	7098632	35	73	2.142857	no	no	yes	no	no	yes	no	yes	no	yes
182266239	chr10	7099011	7099160	74	150	2.027027	no	no	yes	no	no	no	no	no	no	yes
182266240	chr10	7101720	7101747	14	28	2.000000	no	no	yes	no	no	no	no	no	no	yes
182266247	chr10	7125386	7125410	12	25	2.083333	no	no	no	no	no	no	no	no	no	no
182266248	chr10	7131536	7131564	15	29	1.933333	no	no	no	no	no	no	no	no	no	no
182266251	chr10	7135957	7136029	22	73	3.318182	no	no	no	no	no	no	no	no	no	no
182266252	chr10	7136530	7136989	57	460	8.070175	no	no	no	no	no	no	no	yes	no	no
182266254	chr10	7143535	7143588	26	54	2.076923	no	no	no	no	no	no	no	no	no	no
182266255	chr10	7147597	7148294	41	698	17.024391	no	no	no	no	no	no	no	yes	no	no
182266262	chr10	7152059	7152134	39	76	1.948718	no	no	no	no	no	no	no	no	no	no
182266265	chr10	7158043	7158109	35	67	1.914286	no	no	no	no	no	yes	no	no	no	no
182266270	chr10	7168543	7168596	23	54	2.347826	no	no	yes	no	no	no	no	yes	yes	yes
182266272	chr10	7179462	7179500	20	39	1.950000	no	no	yes	no	no	no	no	yes	no	yes
182266277	chr10	7201800	7201880	39	81	2.076923	no	no	yes	no	no	no	no	no	no	yes
182266280	chr10	7210807	7210835	12	29	2.416667	no	no	yes	no	no	no	no	yes	no	yes
182266281	chr10	7213679	7213851	34	173	5.117647	no	no	yes	no	no	no	no	no	no	yes
182266284	chr10	7221704	7221746	13	43	3.187500	no	no	yes	no	no	no	no	no	no	yes
182266292	chr10	7239896	7239923	8	28	3.500000	no	no	yes	no	no	no	no	yes	no	yes
182266293	chr10	7246393	7246430	19	38	2.000000	no	no	yes	no	no	no	no	yes	no	yes
182266296	chr10	7259882	7259938	27	57	2.111111	no	no	yes	no	no	no	no	yes	no	yes
182266301	chr10	7282968	7282995	14	28	2.000000	no	no	yes	no	no	no	no	no	no	yes
182266307	chr10	7294564	7294682	42	119	2.833333	no	no	yes	no	no	yes	no	no	no	yes
182266310	chr10	7298598	7298660	30	63	2.100000	no	no	yes	no	no	no	no	yes	no	yes
182266320	chr10	7313169	7313206	19	38	2.000000	no	no	yes	no	no	no	no	no	no	yes
182266323	chr10	7316875	7316917	22	43	2.090909	no	no	yes	no	no	no	no	no	yes	yes
182266330	chr10	7330677	7330713	18	37	2.166667	no	no	yes	no	no	no	no	no	no	yes
182266332	chr10	7333736	7333786	26	51	1.961538	no	no	yes	no	no	no	no	no	no	yes
182266341	chr10	7350211	7350259	23	49	2.130435	no	no	yes	no	no	no	no	no	no	yes
182266342	chr10	7352013	7352046	16	34	2.125000	no	no	yes	no	no	no	no	yes	yes	yes
182266351	chr10	7367270	7367389	39	120	3.076923	no	no	yes	no	no	no	no	no	no	yes
182266363	chr10	7378017	7378597	99	581	5.813084	no	no	yes	no	no	no	no	yes	no	yes
182266365	chr10	7378725	7378826	30	102	3.333333	no	no	yes	no	no	no	no	yes	yes	yes
182266381	chr10	7456803	7456841	18	39	2.166667	no	no	yes	no	no	no	no	no	no	yes
182266386	chr10	7462683	7462723	14	41	3.000000	no	no	yes	no	no	no	no	no	no	yes
182266389	chr10	7475980	7476020	18	41	2.277778	no	no	no	no	no	no	no	yes	no	no
182266407	chr10	7505542	7505588	22	47	2.181818	no	no	no	no	no	no	no	yes	no	no
182266433	chr10	7527560	7527594	14	35	2.571429	no	no	no	no	no	no	no	yes	no	no
182266438	chr10	7532898	7532922	13	25	1.923077	yes	no	no	no	no	no	no	yes	yes	no
182266445	chr10	7545693	7545720	13	28	2.153846	no	no	no	no	no	no	no	no	no	no
182266446	chr10	7547656	7547757	35	102	2.914286	no	no	no	no	no	no	no	no	no	no
182266451	chr10	7556866	7556897	9	32	3.555556	no	no	no	no	no	no	no	yes	no	no
182266453	chr10	7564267	7564348	28	82	2.928571	no	no	yes	no	no	no	no	no	no	yes
182266465	chr10	7565472	7565876	219	405	1.894977	no	no	yes	no	no	yes	no	yes	no	yes
182266472	chr10	7578854	7578913	32	60	1.906250	yes	no	yes	no	no	no	no	no	no	yes
182266482	chr10	7593328	7593880	33	553	16.787878	no	no	yes	no	no	no	no	yes	yes	yes
182266484	chr10	7595426	7595559	67	134	2.000000	no	no	yes	no	no	no	no	no	no	yes
182266486	chr10	7597503	7597679	59	177	3.000000	no	no	yes	no	no	no	no	no	no	yes
182266487	chr10	7607927	7607954	13	28	2.153846	no	no	yes	no	no	no	no	yes	no	yes
182266488	chr10	7609561	7609626	31	66	2.161290	no	no	yes	no	no	no	no	no	no	yes
182266492	chr10	7613394	7613420	12	27	2.250000	no	no	yes	no	no	no	no	no	no	yes
182266493	chr10	7614669	7614723	18	55	3.052632	no	no	yes	no	no	no	no	no	no	yes
182266494	chr10	7622702	7622739	18	38	2.111111	yes	no	yes	no	no	no	no	no	no	yes
182266498	chr10	7626296	7626347	22	52	2.363636	no	no	yes	no	no	no	no	yes	yes	yes
182266499	chr10	7626816	7626849	16	34	2.187500	no	no	yes	no	no	no	no	no	no	yes
182266503	chr10	7628591	7628717	63	127	2.015873	no	no	yes	no	no	no	no	yes	no	yes
182266505	chr10	7635574	7635627	25	54	2.200000	no	no	yes	no	no	no	no	yes	yes	yes
182266506	chr10	7641535	7641574	19	40	2.105263	yes	no	yes	no	no	no	no	yes	no	yes
182266517	chr10	7649232	7649333	48	102	2.166667	no	no	yes	no	no	no	no	yes	no	yes
182266522	chr10	7666982	7667344	29	363	12.655172	yes	no	no	no	yes	no	yes	yes	yes	yes
182266523	chr10	7667521	7667568	21	48	2.333333	yes	no	no	no	no	no	no	yes	yes	no
182266524	chr10	7671781	7671836	23	56	2.478261	no	no	no	no	no	no	no	no	no	no
182266530	chr10	7672836	7673127	30	292	9.709678	no	no	no	no	no	no	no	yes	yes	no
182266542	chr10	7687694	7687863	84	170	2.023809	no	no	no	no	no	no	no	yes	yes	no
182266544	chr10	7697683	7697771	42	89	2.119048	no	no	no	no	no	no	no	no	yes	no
182266550	chr10	7723794	7723840	24	47	2.041667	no	no	yes	no	no	no	no	yes	no	yes
182266558	chr10	7733397	7733638	135	242	1.807407	no	no	yes	no	no	yes	no	no	no	yes
182266562	chr10	7737365	7737447	37	83	2.263158	no	no	yes	no	no	no	no	yes	no	yes
182266567	chr10	7743880	7743924	22	45	2.181818	no	no	yes	no	no	no	no	no	no	yes
182266571	chr10	7749413	7749473	30	61	2.033333	no	yes	no	no	no	yes	no	no	no	yes
182266575	chr10	7757589	7757625	15	37	2.466667	no	no	yes	no	no	no	no	yes	no	yes
182266576	chr10	7765523	7765562	21	40	1.952381	no	no	yes	no	no	no	no	no	no	yes
182266577	chr10	7765568	7765606	14	39	2.733333	no	no	yes	no	no	no	no	no	no	yes
182266579	chr10	7769503	7769604	51	102	2.000000	no	no	yes	no	no	no	no	no	no	yes
182266589	chr10	7802401	7802476	38	76	2.000000	no	yes	yes	yes	no	no	no	yes	yes	yes
182266590	chr10	7803238	7803273	16	36	2.250000	no	no	yes	no	no	no	no	no	no	yes
182266615	chr10	7864942	7864966	13	25	1.923077	no	no	yes	no	no	no	no	no	no	yes
182266617	chr10	7868263	7868533	46	271	5.916667	no	no	yes	no	no	no	no	yes	yes	yes
182266622	chr10	7871338	7871384	20	47	2.350000	no	no	yes	no	no	no	no	yes	no	yes
182266631	chr10	7911322	7911365	22	44	2.045455	no	no	yes	no	no	no	no	no	no	yes
182266644	chr10	7953724	7955082	68	1359	20.014492	no	no	yes	no	no	no	no	yes	yes	yes
182266648	chr10	7957268	7957311	21	44	2.095238	no	no	yes	no	no	no	no	yes	yes	yes
182266651	chr10	7959403	7959480	39	78	2.000000	no	no	yes	no	no	no	no	yes	no	yes
182266653	chr10	7964454	7964485	9	32	3.555556	no	no	no	yes	no	no	no	yes	no	yes
182266675	chr10	7997915	7997957	22	43	1.954545	no	no	yes	no	no	no	no	no	no	yes
182266682	chr10	8023811	8023985	82	175	2.134146	no	no	no	no	no	no	no	yes	no	no
182266702	chr10	8064272	8064323	22	52	2.363636	no	no	yes	no	no	no	no	yes	yes	yes
182266709	chr10	8074500	8074546	24	47	2.000000	no	yes	no	no	no	yes	no	yes	no	yes
182266715	chr10	8092421	8092459	18	39	2.222222	no	no	no	no	no	no	no	yes	no	no
182266721	chr10	8098926	8098987	33	62	1.909091	no	no	no	no	no	no	no	no	no	no
182266723	chr10	8107872	8107913	22	42	1.909091	no	no	no	no	no	no	no	no	no	no
182266724	chr10	8108707	8108746	20	40	2.050000	no	no	no	no	no	no	no	no	no	no
182266744	chr10	8138608	8138681	38	74	1.973684	no	no	no	no	no	no	no	yes	yes	no
182266745	chr10	8141678	8141707	11	30	2.666667	no	no	no	no	no	no	no	no	no	no
182266748	chr10	8156769	8157018	66	250	3.823529	no	no	no	no	no	no	no	yes	no	no
182266751	chr10	8158079	8158119	21	41	1.952381	no	no	no	no	no	no	no	no	no	no
182266752	chr10	8159815	8159859	23	45	1.956522	no	no	no	no	no	no	no	yes	no	no
182266755	chr10	8169940	8170007	35	68	1.942857	no	no	no	no	no	no	no	no	no	no
182266757	chr10	8170914	8170981	14	68	4.750000	no	no	no	no	no	no	no	no	no	no
182266762	chr10	8178338	8178372	18	35	1.944444	no	no	no	no	no	no	no	no	no	no
182266766	chr10	8191754	8191790	16	37	2.312500	no	no	no	no	no	no	no	no	no	no
182266769	chr10	8193857	8193926	35	70	2.000000	no	no	no	no	no	no	no	yes	no	no
182266775	chr10	8196286	8196336	24	51	2.125000	no	no	no	no	no	no	no	no	no	no
182266792	chr10	8220170	8220207	21	38	1.904762	no	no	no	no	no	no	no	no	no	no
182266796	chr10	8233363	8233433	33	71	2.151515	no	no	no	no	no	no	no	yes	no	no
182266798	chr10	8235815	8235855	19	41	2.157895	no	no	no	no	no	no	no	no	yes	no
182266806	chr10	8243107	8243166	16	60	3.722222	no	no	no	no	no	no	no	no	no	no
182266808	chr10	8251421	8251468	26	48	1.923077	no	no	no	no	no	no	no	no	no	no
182266821	chr10	8265393	8265417	10	25	2.500000	no	no	yes	no	no	no	no	no	no	yes
182266822	chr10	8266993	8267022	15	30	2.066667	no	no	yes	no	no	no	no	yes	no	yes
182266825	chr10	8270962	8270995	13	34	2.615385	no	no	no	no	no	no	no	no	no	no
182266838	chr10	8286848	8286881	9	34	3.777778	no	no	no	no	no	no	no	no	no	no
182266841	chr10	8293721	8293778	28	58	2.142857	no	no	no	no	no	no	no	yes	no	no
182266844	chr10	8295536	8295665	46	130	2.833333	no	no	no	no	no	no	no	yes	no	no
182266850	chr10	8296805	8296866	25	62	2.480000	no	no	no	no	no	no	no	yes	yes	no
182266864	chr10	8306453	8306520	12	68	5.833333	no	no	no	no	no	no	no	yes	yes	no
182266865	chr10	8307229	8307263	14	35	2.571429	no	no	no	no	no	no	no	no	yes	no
182266866	chr10	8309540	8309566	13	27	2.076923	no	no	no	no	no	no	no	no	no	no
182266868	chr10	8315748	8315791	22	44	2.000000	no	no	no	no	no	no	no	yes	yes	no
182266870	chr10	8325224	8325261	20	38	1.900000	no	no	no	no	no	no	no	no	yes	no
182266882	chr10	8336357	8336400	19	44	2.368421	no	no	no	no	no	no	no	no	no	no
182266884	chr10	8338961	8339012	25	52	2.080000	no	no	no	no	no	no	no	no	no	no
182266890	chr10	8352003	8352032	14	30	2.142857	no	no	no	no	no	no	no	no	no	no
182266891	chr10	8353655	8353699	22	45	2.136364	no	no	no	no	no	no	no	no	no	no
182266899	chr10	8357813	8357844	16	32	2.000000	no	no	no	no	no	no	no	no	no	no
182266905	chr10	8362543	8363156	20	614	30.730770	no	no	no	no	no	no	no	no	no	no
182266926	chr10	8390697	8390738	12	42	3.500000	no	no	no	no	no	no	no	no	no	no
182266964	chr10	8498437	8498482	25	46	1.920000	no	no	no	no	no	no	no	yes	no	no
182266975	chr10	8501143	8501203	28	61	2.178571	no	no	no	no	no	no	no	no	no	no
182266976	chr10	8503618	8503646	15	29	1.933333	no	no	no	no	no	no	no	no	no	no
182266985	chr10	8525615	8525803	96	189	1.979167	no	no	no	no	no	no	no	yes	no	no
182267000	chr10	8554571	8554610	20	40	2.000000	no	no	no	no	no	no	no	yes	no	no
182267005	chr10	8562762	8562985	25	224	8.838710	no	no	no	no	no	no	no	no	no	no
182267013	chr10	8580994	8581064	37	71	1.918919	no	no	no	no	no	no	no	no	yes	no
182267022	chr10	8594817	8594841	13	25	1.923077	no	no	no	no	no	no	no	yes	yes	no
182267032	chr10	8616974	8617002	12	29	2.416667	no	no	no	no	no	no	no	no	no	no
182267033	chr10	8617278	8617343	34	66	1.941176	no	no	no	no	no	no	no	yes	no	no
182267041	chr10	8639449	8639492	12	44	3.666667	no	no	no	no	no	no	no	no	no	no
182267042	chr10	8646831	8646866	12	36	3.000000	no	no	no	no	no	no	no	no	no	no
182267043	chr10	8647203	8647260	27	58	2.148148	no	no	no	no	no	no	no	no	no	no
182267044	chr10	8650359	8650401	19	43	2.263158	no	no	no	no	no	no	no	no	no	no
182267048	chr10	8661217	8661290	20	74	3.700000	no	no	no	no	no	no	no	no	no	no
182267054	chr10	8663449	8663490	20	42	2.150000	no	no	no	no	no	no	no	yes	no	no
182267060	chr10	8679128	8679175	18	48	2.777778	no	no	no	no	no	no	no	no	no	no
182267067	chr10	8688113	8688154	16	42	2.750000	no	no	no	no	no	no	no	no	no	no
182267072	chr10	8698578	8698641	32	64	2.031250	no	no	no	no	no	no	no	yes	no	no
182267080	chr10	8723573	8723615	22	43	2.000000	yes	no	no	no	no	no	no	no	no	no
182267081	chr10	8723887	8723968	40	82	2.050000	yes	no	no	no	no	no	no	no	no	no
182267085	chr10	8732123	8732173	24	51	2.166667	no	no	no	no	no	no	no	no	no	no
182267086	chr10	8737028	8737059	17	32	1.941176	no	no	no	no	no	no	no	no	no	no
182267087	chr10	8738256	8738291	18	36	2.000000	no	no	no	no	no	no	no	no	no	no
182267092	chr10	8747561	8747590	14	30	2.142857	no	no	no	no	no	no	no	yes	no	no
182267096	chr10	8765474	8765518	18	45	2.555556	no	no	no	no	no	no	no	no	no	no
182267100	chr10	8770149	8770174	13	26	2.000000	no	no	no	no	no	no	no	no	no	no
182267106	chr10	8791044	8791084	12	41	3.307692	no	no	no	no	no	no	no	no	no	no
182267109	chr10	8800043	8800118	25	76	3.040000	no	no	no	no	no	no	no	no	no	no
182267112	chr10	8807145	8807223	40	79	1.975000	no	no	no	no	no	no	no	no	no	no
182267113	chr10	8817107	8817147	19	41	2.210526	no	no	no	no	no	no	no	no	no	no
182267118	chr10	8825321	8825389	33	69	2.090909	no	no	no	no	no	no	no	no	no	no
182267120	chr10	8828512	8828549	20	38	1.900000	no	no	no	no	no	no	no	no	no	no
182267126	chr10	8840312	8840385	36	74	2.055556	no	no	no	no	no	no	no	no	no	no
182267138	chr10	8855972	8856090	24	119	4.777778	no	no	no	no	no	no	no	no	no	no
182267145	chr10	8867244	8867319	38	76	2.052632	no	no	no	no	no	no	no	yes	yes	no
182267184	chr10	8972504	8972535	16	32	2.000000	no	no	yes	no	no	no	no	no	no	yes
182267190	chr10	8999865	8999898	16	34	2.187500	no	no	no	no	no	no	no	no	no	no
182267194	chr10	9003580	9003612	17	33	1.941176	no	no	no	no	no	no	no	no	no	no
182267218	chr10	9064314	9064393	42	80	1.904762	no	no	no	no	no	no	no	no	no	no
182267228	chr10	9074794	9074920	18	127	7.142857	no	no	no	no	no	no	no	no	no	no
182267230	chr10	9085749	9085794	16	46	2.937500	no	no	no	no	no	no	no	no	no	no
182267231	chr10	9089193	9089234	21	42	2.047619	no	no	no	no	no	no	no	no	no	no
182267233	chr10	9094557	9094597	21	41	2.000000	no	no	no	no	no	no	no	no	no	no
182267249	chr10	9112976	9113037	27	62	2.407408	no	no	no	no	no	no	no	no	no	no
182267250	chr10	9113660	9113720	12	61	5.230769	no	no	no	no	no	no	no	no	no	no
182267251	chr10	9117614	9117667	20	54	2.666667	no	no	no	no	no	no	no	no	no	no
182267253	chr10	9117845	9117874	11	30	2.727273	no	no	no	no	no	no	no	no	no	no
182267256	chr10	9134010	9134052	20	43	2.150000	no	no	no	no	no	no	no	no	no	no
182267261	chr10	9140007	9140044	20	38	1.950000	no	no	no	no	no	no	no	no	no	no
182267266	chr10	9149067	9149100	16	34	2.187500	no	no	no	no	no	no	no	yes	no	no
182267268	chr10	9150253	9150295	14	43	3.071429	no	no	no	no	no	no	no	yes	no	no
182267272	chr10	9165386	9165432	21	47	2.238095	no	no	no	no	no	no	no	no	no	no
182267275	chr10	9196429	9196486	28	58	2.071429	no	no	no	no	no	no	no	yes	no	no
182267280	chr10	9199752	9199814	28	63	2.250000	no	no	no	no	no	no	no	no	no	no
182267283	chr10	9206808	9206863	27	56	2.074074	no	no	no	no	no	no	no	no	no	no
182267287	chr10	9215285	9215392	24	108	4.461538	no	no	no	no	no	no	no	no	no	no
182267296	chr10	9235411	9235440	15	30	2.000000	no	no	no	no	no	no	no	no	no	no
182267307	chr10	9246024	9246088	35	65	1.914286	no	no	no	no	no	no	no	yes	no	no
182267311	chr10	9257746	9257789	20	44	2.200000	no	no	no	no	no	no	no	yes	no	no
182267312	chr10	9260344	9260397	28	54	1.928571	no	no	no	no	no	no	no	no	no	no
182267333	chr10	9287648	9287732	45	85	1.955556	no	no	no	no	no	yes	no	yes	no	no
182267334	chr10	9289998	9290053	29	56	1.931034	no	no	no	no	no	no	no	yes	yes	no
182267336	chr10	9294958	9295020	21	63	3.000000	no	no	yes	no	no	yes	no	yes	yes	yes
182267337	chr10	9295950	9295989	20	40	2.050000	no	no	no	no	yes	yes	no	yes	no	yes
182267338	chr10	9302957	9302988	16	32	2.000000	no	no	yes	no	no	no	no	no	no	yes
182267340	chr10	9315483	9315520	18	38	2.111111	no	no	no	no	no	no	no	yes	no	no
182267360	chr10	9357672	9357701	15	30	2.000000	no	no	no	no	no	no	no	no	yes	no
182267362	chr10	9360110	9360145	16	36	2.250000	no	no	no	no	no	no	no	no	no	no
182267390	chr10	9392783	9392821	20	39	1.950000	no	no	no	no	no	no	no	no	no	no
182267391	chr10	9396210	9396438	56	229	4.089286	no	no	no	no	no	no	no	no	yes	no
182267400	chr10	9412435	9412475	21	41	1.952381	no	no	no	no	no	no	no	no	no	no
182267402	chr10	9422957	9422999	22	43	2.000000	no	no	no	no	no	no	no	no	no	no
182267403	chr10	9436458	9436499	19	42	2.210526	no	no	no	no	no	no	no	no	no	no
182267410	chr10	9471688	9471730	21	43	2.190476	no	no	no	no	no	no	no	no	no	no
182267414	chr10	9476924	9477003	39	80	2.051282	no	no	no	no	no	no	no	no	no	no
182267415	chr10	9477073	9477123	14	51	3.600000	no	no	no	no	no	no	no	no	no	no
182267420	chr10	9504605	9504683	18	79	4.388889	no	no	no	no	no	no	no	yes	no	no
182267421	chr10	9504911	9505061	32	151	4.718750	no	no	no	no	no	no	no	no	no	no
182267425	chr10	9507447	9507524	26	78	2.962963	no	no	no	no	no	no	no	yes	no	no
182267427	chr10	9509894	9509922	15	29	1.933333	no	no	no	no	no	no	no	no	no	no
182267430	chr10	9515726	9515776	27	51	1.962963	no	no	no	no	no	no	no	no	no	no
182267433	chr10	9515801	9515843	17	43	2.588235	no	no	no	no	no	no	no	no	no	no
182267434	chr10	9517838	9517935	24	98	4.333333	no	no	no	no	no	no	no	yes	yes	no
182267462	chr10	9581404	9581432	14	29	2.071429	no	no	no	no	no	no	no	yes	no	no
182267465	chr10	9585868	9585950	32	83	2.593750	no	no	no	no	no	no	no	no	no	no
182267498	chr10	9641760	9641831	32	72	2.250000	no	no	no	no	no	no	no	no	no	no
182267504	chr10	9654932	9655480	33	549	16.439024	no	no	no	no	no	no	no	no	no	no
182267512	chr10	9684879	9684923	18	45	2.500000	no	no	no	no	no	no	no	no	no	no
182267519	chr10	9704798	9704836	12	39	3.250000	no	no	no	no	no	no	no	no	no	no
182267526	chr10	9714652	9714690	20	39	1.950000	no	no	no	no	no	no	no	no	no	no
182267528	chr10	9721672	9721713	22	42	1.954545	no	no	no	no	no	yes	no	no	no	no
182267530	chr10	9734352	9734380	15	29	1.933333	no	no	no	no	no	no	no	no	yes	no
182267541	chr10	9748715	9748802	30	88	3.200000	no	no	no	no	no	no	no	no	no	no
182267543	chr10	9748809	9748834	12	26	2.166667	no	no	no	no	no	no	no	no	no	no
182267544	chr10	9749180	9749255	38	76	2.000000	no	no	no	no	no	no	no	no	no	no
182267559	chr10	9768052	9768092	18	41	2.277778	no	no	yes	no	no	no	no	yes	no	yes
182267566	chr10	9785944	9786069	64	126	2.000000	no	no	yes	no	no	no	no	yes	no	yes
182267567	chr10	9789730	9789772	20	43	2.200000	no	no	yes	no	no	no	no	no	no	yes
182267574	chr10	9797437	9797556	43	120	2.818182	no	no	yes	no	no	no	no	no	no	yes
182267577	chr10	9815162	9815394	130	233	1.869231	no	no	yes	no	no	no	no	no	no	yes
182267585	chr10	9828269	9828359	31	91	2.906250	no	no	yes	no	no	no	no	no	no	yes
182267586	chr10	9830777	9830821	22	45	2.045455	no	no	yes	no	no	no	no	no	no	yes
182267602	chr10	9862654	9862722	37	69	1.918919	no	no	yes	no	no	no	no	yes	no	yes
182267603	chr10	9865199	9865230	16	32	2.000000	no	no	yes	no	no	no	no	no	no	yes
182267608	chr10	9880366	9880705	167	340	2.083832	no	no	no	no	no	no	no	yes	no	no
182267613	chr10	9904281	9904316	12	36	3.083333	no	no	no	no	no	no	no	no	no	no
182267619	chr10	9932760	9932803	22	44	2.000000	no	no	no	no	no	no	no	no	no	no
182267629	chr10	9953158	9953195	19	38	2.000000	no	no	no	no	no	no	no	no	no	no
182267638	chr10	9981089	9981115	13	27	2.076923	no	no	no	no	no	no	no	no	yes	no
182267641	chr10	9988070	9988120	23	51	2.217391	no	no	no	no	no	no	no	no	no	no
182267646	chr10	10004878	10004902	12	25	2.083333	no	no	no	no	no	no	no	no	no	no
182267647	chr10	10005507	10005542	15	36	2.466667	no	no	no	no	no	no	no	no	no	no
182267651	chr10	10005598	10005671	34	74	2.235294	no	no	no	no	no	no	no	no	no	no
182267652	chr10	10006358	10006406	24	49	2.041667	no	no	no	no	no	no	no	no	no	no
182267655	chr10	10019285	10019366	34	82	2.470588	no	no	no	no	no	no	no	no	no	no
182267658	chr10	10023183	10023218	16	36	2.312500	no	no	no	no	no	no	no	no	no	no
182267666	chr10	10033374	10033529	52	156	2.964286	no	no	no	no	no	no	no	no	no	no
182267667	chr10	10033656	10033698	23	43	1.913043	no	no	no	no	no	no	no	no	no	no
182267672	chr10	10037236	10037311	23	76	3.200000	no	no	no	no	no	no	no	no	no	no
182267686	chr10	10090380	10090414	17	35	2.058824	no	no	no	no	no	no	no	no	no	no
182267687	chr10	10091049	10091095	17	47	2.722222	no	no	no	no	no	no	no	no	yes	no
182267701	chr10	10127419	10127460	21	42	2.000000	no	no	no	no	no	no	no	no	no	no
182267708	chr10	10134923	10134963	17	41	2.470588	no	no	no	no	no	no	no	no	no	no
182267711	chr10	10147913	10147966	21	54	2.571429	no	no	no	no	no	no	no	no	no	no
182267727	chr10	10166397	10166459	32	63	1.968750	no	no	no	no	no	no	no	no	no	no
182267728	chr10	10174109	10174152	14	44	3.142857	yes	no	no	no	no	no	no	no	no	no
182267733	chr10	10177835	10177933	26	99	3.925926	no	no	no	no	no	no	no	yes	no	no
182267741	chr10	10184191	10184233	21	43	2.095238	no	no	no	no	no	no	no	no	no	no
182267748	chr10	10193066	10193114	21	49	2.333333	no	no	no	no	no	no	no	yes	no	no
182267761	chr10	10224701	10224749	24	49	2.041667	no	no	no	no	no	no	no	no	no	no
182267762	chr10	10231900	10231951	27	52	1.925926	yes	no	no	no	no	no	no	no	no	no
182267768	chr10	10256798	10256873	29	76	2.793103	no	no	no	no	no	yes	no	no	no	no
182267774	chr10	10266133	10267327	30	1195	39.833332	no	no	no	no	no	no	yes	yes	no	no
182267777	chr10	10268456	10268486	16	31	1.937500	no	no	no	no	no	no	no	no	no	no
182267780	chr10	10279117	10279153	18	37	2.055556	no	no	no	no	no	no	no	no	no	no
182267795	chr10	10310470	10310501	16	32	2.000000	no	no	no	no	no	no	no	no	yes	no
182267798	chr10	10318200	10318238	20	39	1.950000	no	no	no	no	no	no	no	no	no	no
182267810	chr10	10347836	10347973	72	138	1.930556	no	no	no	no	no	no	no	no	no	no
182267820	chr10	10360142	10360180	20	39	1.950000	no	no	no	no	no	no	no	no	no	no
182267825	chr10	10366557	10366653	49	97	1.979592	yes	no	no	no	no	no	no	no	no	no
182267828	chr10	10376024	10376088	33	65	1.969697	no	no	yes	no	no	no	no	no	no	yes
182267836	chr10	10397263	10397303	21	41	1.952381	no	no	yes	no	no	no	no	no	no	yes
182267839	chr10	10404536	10404594	28	59	2.178571	no	no	yes	no	no	yes	no	no	no	yes
182267840	chr10	10404578	10404651	38	74	2.000000	no	no	yes	no	no	yes	no	no	no	yes
182267842	chr10	10409041	10409692	20	652	32.650002	no	no	yes	no	no	no	no	no	no	yes
182267847	chr10	10424140	10424177	18	38	2.111111	no	no	yes	no	no	no	no	no	no	yes
182267849	chr10	10441614	10441666	16	53	3.352941	no	no	yes	no	no	no	no	no	no	yes
182267858	chr10	10462146	10462176	14	31	2.214286	no	no	yes	no	no	no	no	no	no	yes
182267860	chr10	10462605	10462653	25	49	1.960000	yes	no	no	no	no	no	no	yes	no	no
182267862	chr10	10479500	10479553	23	54	2.347826	no	no	no	no	no	no	no	yes	yes	no
182267870	chr10	10490171	10490207	18	37	2.055556	no	no	no	no	no	no	no	no	yes	no
182267871	chr10	10491880	10491913	17	34	2.000000	no	no	no	no	no	no	no	no	no	no
182267878	chr10	10514613	10514638	12	26	2.166667	no	no	no	no	no	no	no	yes	yes	no
182267879	chr10	10517632	10517706	36	75	2.083333	no	no	no	no	no	no	no	no	yes	no
182267885	chr10	10545655	10545708	27	54	2.037037	no	no	no	no	no	no	no	no	no	no
182267889	chr10	10562782	10562829	22	48	2.181818	no	no	no	no	no	no	no	no	no	no
182267901	chr10	10594704	10594987	140	284	2.028571	no	no	no	no	no	no	no	no	no	no
182267930	chr10	10735250	10735336	39	87	2.225000	no	no	no	no	no	no	no	no	no	no
182267943	chr10	10765901	10765964	20	64	3.190476	no	no	no	no	no	no	no	no	no	no
182267944	chr10	10767208	10767244	12	37	3.083333	no	no	no	no	no	no	no	no	no	no
182267949	chr10	10773940	10773968	14	29	2.071429	no	no	no	no	no	no	no	no	no	no
182267952	chr10	10778332	10778360	12	29	2.416667	no	no	no	no	no	no	no	no	no	no
182267961	chr10	10794372	10794413	22	42	1.909091	no	no	yes	no	no	no	no	yes	no	yes
182267976	chr10	10865120	10865151	17	32	1.941176	no	no	yes	no	no	no	no	no	no	yes
182267980	chr10	10882180	10882229	24	50	2.125000	no	no	yes	no	no	no	no	yes	yes	yes
182267981	chr10	10882752	10882785	14	34	2.500000	no	no	yes	no	no	no	no	no	no	yes
182267984	chr10	10884859	10884888	14	30	2.142857	no	no	yes	no	no	no	no	no	no	yes
182267987	chr10	10890182	10890221	22	40	1.909091	no	no	yes	no	no	no	no	no	no	yes
182267989	chr10	10892143	10892181	19	39	2.052632	no	no	yes	no	no	no	no	yes	no	yes
182267997	chr10	10904724	10904789	28	66	2.357143	no	no	yes	no	no	no	no	no	no	yes
182268010	chr10	10913950	10913984	17	35	2.058824	no	no	yes	no	no	no	no	yes	no	yes
182268012	chr10	10920530	10920590	24	61	2.541667	no	no	yes	no	no	no	no	no	no	yes
182268023	chr10	10939076	10939263	62	188	3.032258	no	no	yes	no	no	no	no	no	no	yes
182268025	chr10	10953292	10953318	13	27	2.076923	no	no	yes	no	no	no	no	no	no	yes
182268028	chr10	10962071	10962141	37	71	2.000000	no	no	yes	no	no	no	no	no	no	yes
182268030	chr10	10962222	10962250	8	29	3.625000	no	no	yes	no	no	no	no	no	no	yes
182268040	chr10	10988967	10989000	17	34	2.000000	no	no	yes	no	no	no	no	no	no	yes
182268050	chr10	11030372	11030643	34	272	8.000000	no	no	yes	no	yes	no	no	no	yes	yes
182268053	chr10	11034351	11034547	96	197	2.062500	no	no	yes	no	no	no	no	no	no	yes
182268055	chr10	11040899	11040934	18	36	2.000000	no	no	yes	no	no	no	no	no	no	yes
182268056	chr10	11042412	11042480	32	69	2.187500	no	no	yes	no	no	no	no	no	yes	yes
182268058	chr10	11049959	11050001	20	43	2.150000	no	no	yes	no	no	no	no	yes	yes	yes
182268067	chr10	11104200	11104239	20	40	2.000000	no	no	yes	no	no	no	no	no	no	yes
182268069	chr10	11107746	11107787	22	42	1.909091	no	no	yes	no	no	no	no	yes	no	yes
182268070	chr10	11107794	11107844	19	51	2.684211	no	no	yes	no	no	no	no	yes	no	yes
182268071	chr10	11107856	11107931	17	76	4.388889	no	no	yes	no	no	no	no	no	no	yes
182268076	chr10	11112805	11113060	65	256	3.938462	no	no	yes	no	no	no	no	yes	yes	yes
182268077	chr10	11116344	11116412	36	69	1.944444	no	no	yes	no	no	no	no	no	no	yes
182268081	chr10	11142857	11143131	44	275	6.244444	no	no	yes	no	no	no	no	yes	yes	yes
182268082	chr10	11148162	11148241	41	80	1.951220	no	no	yes	no	no	no	no	yes	yes	yes
182268084	chr10	11162140	11162326	44	187	4.250000	no	no	yes	no	no	no	no	yes	no	yes
182268085	chr10	11168349	11168380	15	32	2.133333	no	no	yes	no	no	yes	no	yes	yes	yes
182268086	chr10	11173052	11173088	13	37	2.846154	no	no	yes	no	no	no	no	yes	yes	yes
182268090	chr10	11195517	11195545	14	29	2.071429	no	no	yes	no	no	no	no	yes	no	yes
182268096	chr10	11232628	11232662	14	35	2.571429	no	no	yes	no	no	no	no	yes	no	yes
182268097	chr10	11232717	11232794	24	78	3.250000	no	no	yes	no	no	no	no	yes	no	yes
182268099	chr10	11235123	11235187	26	65	2.615385	no	no	yes	no	no	no	no	yes	yes	yes
182268103	chr10	11254877	11254944	20	68	3.400000	no	no	yes	no	no	no	no	yes	no	yes
182268104	chr10	11255010	11255055	23	46	2.000000	no	no	yes	no	no	no	no	no	no	yes
182268111	chr10	11282149	11282182	14	34	2.428571	no	no	yes	no	no	no	no	yes	yes	yes
182268120	chr10	11283840	11284544	26	705	27.678572	no	no	yes	no	no	no	no	yes	yes	yes
182268124	chr10	11284726	11284944	120	219	1.858333	no	no	yes	no	no	no	no	yes	no	yes
182268131	chr10	11301431	11301464	18	34	1.944444	no	no	yes	no	no	no	yes	no	yes	yes
182268135	chr10	11301494	11301543	22	50	2.260870	no	no	yes	no	no	no	yes	no	yes	yes
182268138	chr10	11323066	11323095	15	30	2.000000	no	no	yes	no	no	no	no	yes	no	yes
182268140	chr10	11344879	11344907	13	29	2.230769	no	no	no	no	no	no	no	yes	yes	no
182268143	chr10	11355190	11355256	21	67	3.190476	no	no	no	no	no	no	no	yes	no	no
182268145	chr10	11365234	11367067	36	1834	50.945946	no	no	no	no	no	no	no	yes	yes	no
182268146	chr10	11369301	11369757	38	457	12.131579	no	no	no	no	no	no	no	no	yes	no
182268157	chr10	11400840	11400875	18	36	2.000000	no	no	no	no	no	no	no	yes	yes	no
182268159	chr10	11405374	11405409	17	36	2.117647	no	no	no	no	no	no	no	no	no	no
182268160	chr10	11405834	11405863	14	30	2.214286	no	no	no	no	no	no	no	no	no	no
182268167	chr10	11433720	11433788	32	69	2.156250	no	no	no	no	no	no	no	yes	yes	no
182268169	chr10	11437005	11437038	17	34	2.058824	no	no	no	no	no	no	no	no	no	no
182268172	chr10	11439284	11439326	21	43	2.047619	no	no	no	no	no	no	no	no	no	no
182268173	chr10	11439990	11440038	23	49	2.130435	no	no	no	no	no	no	no	no	no	no
182268174	chr10	11444690	11444806	61	117	1.934426	no	no	no	no	no	no	no	no	yes	no
182268181	chr10	11463954	11463992	15	39	2.600000	no	no	yes	no	no	no	no	no	no	yes
182268182	chr10	11463983	11464023	22	41	1.863636	no	no	yes	no	no	no	no	no	no	yes
182268187	chr10	11478502	11478547	24	46	1.916667	no	no	yes	no	no	no	no	no	no	yes
182268195	chr10	11496751	11496828	25	78	3.120000	no	no	yes	no	no	no	no	no	no	yes
182268208	chr10	11531802	11531840	19	39	2.052632	no	no	yes	no	no	no	no	no	no	yes
182268211	chr10	11543079	11543123	23	45	2.000000	no	no	yes	no	no	no	no	yes	no	yes
182268214	chr10	11547913	11547967	14	55	4.000000	no	no	yes	no	no	no	no	yes	no	yes
182268220	chr10	11558139	11558178	21	40	1.904762	no	no	yes	no	no	no	no	yes	no	yes
182268224	chr10	11577938	11577971	17	34	2.000000	no	no	yes	no	no	no	no	no	no	yes
182268232	chr10	11611705	11611745	20	41	2.150000	yes	yes	no	no	yes	no	yes	yes	yes	yes
182268262	chr10	11704660	11704715	29	56	1.965517	no	no	no	no	no	no	no	no	no	no
182268268	chr10	11716944	11716986	22	43	1.954545	no	no	no	no	no	no	no	yes	yes	no
182268270	chr10	11721179	11721224	10	46	4.500000	no	no	no	no	no	no	no	yes	no	no
182268274	chr10	11742312	11742382	20	71	3.550000	yes	yes	no	no	yes	no	yes	yes	yes	yes
182268275	chr10	11742460	11742484	10	25	2.500000	no	yes	no	no	yes	no	yes	yes	yes	yes
182268281	chr10	11769792	11769884	25	93	3.720000	no	no	no	no	no	no	no	no	no	no
182268282	chr10	11770249	11770283	19	35	1.947368	no	no	no	no	no	no	no	no	yes	no
182268298	chr10	11804948	11805027	39	80	2.051282	no	no	no	no	no	no	no	no	no	no
182268301	chr10	11821246	11821302	30	57	1.933333	no	no	no	no	no	no	no	yes	no	no
182268324	chr10	11882509	11882555	25	47	1.960000	no	no	yes	no	no	no	no	yes	no	yes
182268326	chr10	11885226	11885659	39	434	11.179487	no	no	yes	no	no	no	no	yes	yes	yes
182268328	chr10	11886796	11886828	15	33	2.200000	no	no	yes	no	no	no	no	yes	yes	yes
182268329	chr10	11887734	11887780	20	47	2.350000	no	no	yes	no	no	no	no	yes	yes	yes
182268334	chr10	11894875	11894973	47	99	2.127660	yes	no	no	no	no	no	yes	yes	yes	no
182268336	chr10	11902969	11903002	16	34	2.125000	no	no	no	no	no	no	no	no	no	no
182268343	chr10	11920340	11920382	17	43	2.529412	no	yes	no	no	no	no	no	no	no	yes
182268347	chr10	11926935	11926986	26	52	2.000000	no	no	yes	no	no	no	no	no	no	yes
182268348	chr10	11934942	11935005	24	64	2.666667	no	no	yes	no	no	no	no	yes	yes	yes
182268361	chr10	11971214	11971252	21	39	1.952381	no	no	yes	no	no	no	no	no	no	yes
182268362	chr10	11985119	11985152	16	34	2.187500	no	no	yes	no	no	no	no	no	no	yes
182268363	chr10	11985722	11985763	20	42	2.100000	no	no	yes	no	no	no	no	no	no	yes
182268379	chr10	12042879	12042908	16	30	1.937500	yes	no	yes	no	no	no	yes	yes	yes	yes
182268411	chr10	12075870	12075911	13	42	3.307692	no	no	yes	no	no	no	no	no	no	yes
182268415	chr10	12085560	12085594	12	35	3.000000	no	no	yes	no	no	no	no	no	no	yes
182268417	chr10	12086176	12086208	11	33	3.000000	no	no	yes	no	no	no	no	no	no	yes
182268438	chr10	12124693	12124719	13	27	2.076923	no	no	no	no	no	no	no	no	no	no
182268440	chr10	12129643	12129682	21	40	1.904762	yes	no	no	no	yes	no	yes	yes	yes	yes
182268442	chr10	12132850	12132986	69	137	1.985507	no	no	yes	no	no	no	no	no	no	yes
182268443	chr10	12133901	12133941	19	41	2.157895	no	no	yes	no	no	no	no	no	no	yes
182268445	chr10	12135880	12135916	18	37	2.055556	yes	no	yes	no	no	no	no	no	yes	yes
182268458	chr10	12170036	12170102	23	67	3.000000	no	yes	yes	no	no	yes	no	no	no	yes
182268462	chr10	12195584	12195627	18	44	2.421053	yes	no	yes	no	no	no	no	yes	yes	yes
182268474	chr10	12224275	12224311	17	37	2.176471	no	no	yes	no	no	no	no	no	no	yes
182268490	chr10	12244065	12244092	13	28	2.153846	no	no	yes	no	no	yes	no	yes	yes	yes
182268492	chr10	12246846	12247542	34	697	20.487179	yes	no	yes	no	yes	no	no	yes	yes	yes
182268498	chr10	12264506	12264538	16	33	2.062500	no	no	no	no	no	no	no	yes	yes	no
182268549	chr10	12349458	12349506	9	49	5.400000	yes	no	no	no	yes	no	yes	yes	yes	yes
182268551	chr10	12349498	12349542	23	45	2.000000	yes	no	no	no	yes	no	yes	yes	yes	yes
182268552	chr10	12349749	12349809	25	61	2.440000	no	yes	no	no	yes	no	yes	yes	yes	yes
182268578	chr10	12401020	12401344	44	325	7.488889	no	no	yes	no	no	no	no	no	no	yes
182268583	chr10	12410704	12410746	20	43	2.150000	no	no	yes	no	no	no	no	no	no	yes
182268588	chr10	12416158	12416193	18	36	2.000000	no	no	yes	no	no	yes	no	yes	no	yes
182268589	chr10	12418886	12418942	30	57	1.900000	no	no	yes	no	no	no	no	no	yes	yes
182268598	chr10	12432530	12432715	73	186	2.554054	no	no	yes	no	no	no	no	yes	no	yes
182268618	chr10	12471236	12471272	17	37	2.235294	no	no	yes	no	no	no	no	yes	yes	yes
182268623	chr10	12495086	12495129	15	44	2.933333	no	no	yes	no	no	no	no	no	no	yes
182268626	chr10	12502032	12502073	16	42	2.625000	no	no	yes	no	no	no	no	yes	yes	yes
182268628	chr10	12503111	12503142	16	32	2.000000	no	no	yes	no	no	no	no	yes	no	yes
182268629	chr10	12503174	12503213	20	40	2.100000	no	no	yes	no	no	no	no	yes	no	yes
182268632	chr10	12504740	12504805	34	66	1.941176	no	no	yes	no	no	no	no	no	no	yes
182268667	chr10	12536907	12536939	15	33	2.200000	no	no	yes	no	no	no	no	no	no	yes
182268670	chr10	12544699	12544918	20	220	11.000000	no	no	yes	no	no	no	no	yes	no	yes
182268673	chr10	12554113	12554166	27	54	2.000000	no	no	yes	no	no	no	no	no	no	yes
182268676	chr10	12557657	12557759	40	103	2.575000	no	no	yes	no	no	no	no	no	no	yes
182268680	chr10	12564072	12564097	12	26	2.166667	no	yes	yes	no	no	no	no	yes	no	yes
182268686	chr10	12568202	12568233	14	32	2.285714	no	no	yes	no	no	yes	no	no	no	yes
182268694	chr10	12573321	12573347	12	27	2.250000	no	no	yes	no	no	no	no	no	no	yes
182268695	chr10	12573599	12573639	19	41	2.263158	no	no	yes	no	no	no	no	no	no	yes
182268712	chr10	12615484	12615582	44	99	2.318182	no	no	yes	no	no	no	no	yes	yes	yes
182268721	chr10	12616104	12616141	14	38	2.714286	no	no	yes	no	no	no	no	yes	no	yes
182268736	chr10	12655622	12655652	14	31	2.214286	no	no	yes	no	no	no	no	no	no	yes
182268743	chr10	12676952	12676990	20	39	1.950000	no	no	yes	no	no	no	no	no	no	yes
182268748	chr10	12687556	12687615	27	60	2.222222	no	no	yes	no	no	no	no	no	no	yes
182268761	chr10	12721879	12721916	17	38	2.294118	no	no	yes	no	no	no	no	no	no	yes
182268774	chr10	12749526	12749578	27	53	1.962963	no	no	yes	no	no	no	no	yes	no	yes
182268779	chr10	12775000	12776122	33	1123	34.060608	no	no	yes	no	no	no	no	no	no	yes
182268784	chr10	12790055	12790130	37	76	2.054054	no	no	yes	no	no	no	no	no	no	yes
182268798	chr10	12820731	12820780	25	50	2.000000	no	no	yes	no	no	no	no	yes	yes	yes
182268799	chr10	12824953	12824998	24	46	1.916667	no	no	yes	no	no	no	no	no	no	yes
182268800	chr10	12827105	12827147	22	43	2.000000	no	no	yes	no	no	yes	no	yes	no	yes
182268823	chr10	12889013	12889043	8	31	3.875000	no	no	yes	no	no	no	no	no	no	yes
182268826	chr10	12891825	12891859	17	35	2.058824	no	no	yes	no	no	no	no	no	no	yes
182268827	chr10	12894205	12894255	17	51	3.000000	no	no	yes	no	no	no	no	no	no	yes
182268835	chr10	12894422	12894458	14	37	2.642857	no	no	yes	no	no	no	no	no	no	yes
182268839	chr10	12939621	12939694	37	74	2.000000	no	no	yes	no	no	no	no	no	yes	yes
182268844	chr10	12966172	12966278	36	107	2.972222	no	no	yes	no	no	yes	no	no	no	yes
182268849	chr10	12969667	12969726	31	60	2.032258	no	no	yes	no	no	no	no	no	no	yes
182268851	chr10	12971225	12971288	30	64	2.133333	no	no	yes	no	no	no	no	no	yes	yes
182268852	chr10	12973664	12973812	50	149	2.980000	no	no	yes	no	no	no	no	yes	no	yes
182268861	chr10	12994426	12994450	7	25	3.571429	no	no	yes	no	no	no	no	no	no	yes
182268862	chr10	12996729	12996757	12	29	2.416667	no	no	yes	no	no	no	no	no	no	yes
182268863	chr10	13013068	13013103	19	36	1.947368	no	no	yes	no	no	no	no	no	no	yes
182268894	chr10	13089221	13089314	28	94	3.500000	no	no	yes	no	no	no	no	yes	no	yes
182268901	chr10	13099554	13099609	29	56	1.931034	yes	no	no	no	yes	no	no	yes	yes	yes
182268903	chr10	13100038	13100073	16	36	2.250000	yes	no	yes	no	no	no	yes	yes	yes	yes
182268908	chr10	13113673	13113708	17	36	2.176471	no	no	yes	no	no	no	no	yes	yes	yes
182268912	chr10	13123200	13123228	15	29	1.933333	no	no	yes	no	no	yes	no	no	no	yes
182268915	chr10	13131712	13131752	21	41	2.000000	no	no	yes	no	no	no	no	no	no	yes
182268927	chr10	13156428	13156468	18	41	2.277778	no	no	no	no	no	yes	no	no	no	no
182268937	chr10	13172806	13172845	18	40	2.222222	no	no	yes	no	no	yes	no	no	no	yes
182268940	chr10	13180871	13180911	22	41	1.954545	no	no	yes	no	no	no	no	yes	no	yes
182268949	chr10	13218868	13218898	16	31	2.000000	no	no	no	no	no	no	no	no	no	no
182268950	chr10	13219284	13219322	18	39	2.166667	no	no	no	no	no	no	no	no	no	no
182268973	chr10	13255166	13255206	20	41	2.050000	no	no	no	no	no	no	no	yes	no	no
182268975	chr10	13255668	13255700	16	33	2.062500	no	no	no	no	no	no	no	no	no	no
182268983	chr10	13271909	13271972	26	64	2.461539	no	no	no	no	no	no	no	yes	yes	no
182268987	chr10	13283602	13283638	15	37	2.533333	no	no	yes	no	no	yes	no	yes	no	yes
182268989	chr10	13287016	13287047	16	32	2.062500	no	no	yes	no	no	no	no	no	no	yes
182269004	chr10	13299490	13299521	15	32	2.133333	no	no	yes	no	yes	no	yes	yes	yes	yes
182269023	chr10	13347491	13347519	10	29	2.900000	yes	no	yes	no	no	no	yes	yes	yes	yes
182269024	chr10	13347728	13347773	23	46	2.130435	yes	no	yes	no	no	no	yes	yes	yes	yes
182269055	chr10	13393163	13393194	15	32	2.133333	no	no	yes	no	no	no	no	no	no	yes
182269059	chr10	13411503	13411544	22	42	1.954545	no	no	no	no	no	no	no	no	no	no
182269074	chr10	13478729	13478757	15	29	1.933333	no	no	yes	no	no	no	no	no	no	yes
182269079	chr10	13500557	13500657	49	101	2.061224	no	no	yes	no	yes	no	no	yes	no	yes
182269082	chr10	13503788	13503819	12	32	2.666667	yes	no	yes	no	no	no	no	yes	no	yes
182269085	chr10	13528546	13528617	15	72	4.866667	no	yes	no	no	yes	no	yes	yes	yes	yes
182269110	chr10	13655737	13655789	18	53	3.000000	no	yes	yes	no	no	yes	no	no	no	yes
182269111	chr10	13657134	13657174	9	41	4.400000	yes	no	yes	yes	no	no	yes	yes	yes	yes
182269115	chr10	13674804	13674830	14	27	1.928571	yes	no	yes	no	no	yes	no	yes	no	yes
182269124	chr10	13686254	13686293	21	40	2.000000	no	no	yes	no	no	no	no	yes	no	yes
182269126	chr10	13693800	13693829	16	30	1.937500	no	no	yes	no	yes	yes	no	yes	yes	yes
182269133	chr10	13712148	13712196	16	49	3.058824	no	no	yes	no	no	yes	no	no	yes	yes
182269138	chr10	13726010	13726047	19	38	2.000000	no	no	yes	no	no	no	no	yes	no	yes
182269148	chr10	13761000	13761029	11	30	2.727273	no	no	yes	no	no	no	no	yes	no	yes
182269153	chr10	13766201	13766253	25	53	2.200000	no	no	yes	no	no	no	no	yes	no	yes
182269181	chr10	13822870	13822901	15	32	2.133333	no	no	yes	no	no	no	no	yes	no	yes
182269197	chr10	13862924	13862965	17	42	2.470588	no	no	yes	no	no	no	no	no	yes	yes
182269211	chr10	13868211	13868271	30	61	2.066667	no	no	yes	no	no	no	no	no	no	yes
182269212	chr10	13876889	13876941	29	53	1.931034	no	no	yes	no	no	no	no	no	no	yes
182269231	chr10	13913701	13913740	18	40	2.222222	no	no	yes	no	no	no	no	no	no	yes
182269232	chr10	13918422	13918451	12	30	2.500000	no	no	yes	no	no	no	no	no	no	yes
182269233	chr10	13919547	13919591	21	45	2.238095	no	no	yes	no	no	no	no	no	no	yes
182269244	chr10	13943311	13943345	18	35	1.944444	no	no	yes	no	no	no	no	no	no	yes
182269251	chr10	13958898	13958935	19	38	2.000000	no	no	yes	no	no	no	no	no	no	yes
182269264	chr10	13973768	13973799	16	32	2.000000	no	no	yes	no	no	no	no	yes	no	yes
182269269	chr10	13975547	13975670	58	124	2.135593	no	no	yes	no	no	no	no	yes	no	yes
182269277	chr10	13988635	13988672	14	38	2.714286	no	no	yes	no	no	no	no	no	no	yes
182269289	chr10	14016243	14016305	30	63	2.100000	no	no	yes	no	no	no	no	yes	yes	yes
182269300	chr10	14035705	14035752	14	48	3.500000	no	no	yes	no	no	no	no	yes	yes	yes
182269312	chr10	14045936	14046034	47	99	2.170213	no	no	yes	no	no	no	no	no	no	yes
182269321	chr10	14061091	14061163	34	73	2.147059	no	no	yes	no	no	no	no	no	no	yes
182269325	chr10	14068856	14068936	30	81	2.700000	no	no	yes	no	no	no	no	yes	no	yes
182269339	chr10	14097648	14097709	25	62	2.600000	no	no	yes	no	no	no	no	no	no	yes
182269345	chr10	14097940	14098172	34	233	6.511111	no	no	yes	no	no	no	no	no	no	yes
182269346	chr10	14100148	14100180	15	33	2.200000	no	no	yes	no	no	no	no	yes	yes	yes
182269356	chr10	14112429	14112469	21	41	2.047619	no	no	yes	no	no	no	no	no	no	yes
182269359	chr10	14123247	14123284	19	38	2.000000	no	no	yes	no	no	no	no	no	yes	yes
182269365	chr10	14134406	14134495	39	90	2.307692	no	no	yes	no	no	no	no	yes	no	yes
182269367	chr10	14141447	14141498	20	52	2.650000	no	no	yes	no	no	no	no	yes	no	yes
182269368	chr10	14144316	14144347	15	32	2.133333	no	no	yes	no	no	no	no	no	no	yes
182269370	chr10	14145592	14145624	14	33	2.357143	no	no	yes	no	no	no	no	no	no	yes
182269374	chr10	14157840	14157868	15	29	1.933333	no	no	yes	no	no	no	no	yes	no	yes
182269379	chr10	14162631	14162670	19	40	2.105263	no	no	yes	no	no	no	no	yes	no	yes
182269411	chr10	14216210	14216250	21	41	1.952381	no	no	yes	no	no	no	no	no	no	yes
182269427	chr10	14246381	14246523	74	143	1.932432	no	no	yes	no	no	no	no	yes	no	yes
182269431	chr10	14247498	14247553	22	56	2.545455	no	no	yes	no	no	no	no	no	yes	yes
182269435	chr10	14271958	14272003	16	46	2.823529	no	no	yes	no	no	no	no	no	no	yes
182269438	chr10	14285947	14285993	24	47	1.958333	no	no	yes	no	no	no	no	no	no	yes
182269440	chr10	14317680	14317715	15	36	2.400000	no	no	yes	no	no	no	no	no	no	yes
182269442	chr10	14318734	14318765	15	32	2.133333	no	no	yes	no	no	no	no	no	no	yes
182269455	chr10	14346200	14346243	22	44	2.000000	no	no	yes	no	no	no	no	no	no	yes
182269457	chr10	14347815	14347866	26	52	2.076923	no	no	yes	no	no	no	no	no	no	yes
182269478	chr10	14409879	14410010	56	132	2.428571	no	no	yes	no	no	no	no	yes	yes	yes
182269479	chr10	14410016	14410062	24	47	1.958333	no	no	yes	no	no	no	no	yes	yes	yes
182269482	chr10	14410275	14410343	33	69	2.181818	no	no	yes	no	no	no	no	yes	no	yes
182269502	chr10	14448789	14448818	13	30	2.307692	no	no	yes	no	no	no	no	no	yes	yes
182269506	chr10	14449157	14449469	148	313	2.128378	no	no	yes	no	no	no	no	yes	no	yes
182269514	chr10	14451906	14451941	17	36	2.117647	no	no	yes	no	no	no	no	no	no	yes
182269536	chr10	14503441	14503480	16	40	2.500000	no	no	no	no	no	no	no	no	yes	no
182269538	chr10	14505260	14505327	33	68	2.060606	no	no	no	no	no	no	no	no	no	no
182269543	chr10	14533511	14533568	23	58	2.521739	yes	no	yes	no	no	no	no	yes	yes	yes
182269549	chr10	14558264	14558314	18	51	2.833333	no	no	yes	no	no	no	no	yes	yes	yes
182269552	chr10	14568310	14568728	56	419	7.642857	no	no	yes	no	no	no	no	yes	yes	yes
182269554	chr10	14568778	14568821	21	44	2.095238	no	no	yes	no	no	no	no	yes	no	yes
182269557	chr10	14585405	14585437	18	33	1.944444	no	no	yes	no	no	no	no	yes	yes	yes
182269569	chr10	14606951	14607007	30	57	1.933333	no	no	yes	no	no	no	no	yes	yes	yes
182269570	chr10	14607752	14607798	24	47	2.000000	no	no	yes	no	no	no	no	yes	yes	yes
182269572	chr10	14613443	14613479	20	37	1.950000	yes	no	yes	no	no	no	no	yes	yes	yes
182269575	chr10	14627399	14627441	21	43	2.047619	no	no	yes	no	no	no	no	no	no	yes
182269584	chr10	14654533	14654577	23	45	2.086957	no	no	yes	no	no	no	no	yes	yes	yes
182269585	chr10	14658398	14658426	11	29	2.636364	no	no	yes	no	no	no	no	yes	yes	yes
182269590	chr10	14672027	14672053	13	27	2.076923	no	no	yes	no	no	no	no	no	no	yes
182269599	chr10	14688439	14688479	18	41	2.388889	no	no	yes	no	no	no	no	yes	yes	yes
182269620	chr10	14723033	14723076	13	44	3.384615	no	no	yes	no	no	yes	no	no	no	yes
182269621	chr10	14724135	14724164	15	30	2.000000	yes	no	yes	no	no	no	no	no	no	yes
182269634	chr10	14732970	14733031	27	62	2.296296	no	no	yes	no	no	no	no	no	no	yes
182269635	chr10	14733013	14733065	20	53	2.800000	no	no	yes	no	no	no	no	no	no	yes
182269638	chr10	14738664	14738771	55	108	1.981818	no	no	yes	no	no	no	no	no	no	yes
182269647	chr10	14765885	14765921	15	37	2.466667	no	no	yes	no	no	no	no	no	no	yes
182269651	chr10	14775282	14775320	20	39	1.950000	yes	no	no	no	no	no	no	yes	no	no
182269656	chr10	14792484	14792508	13	25	1.923077	no	no	no	no	no	no	no	no	no	no
182269665	chr10	14825648	14825702	28	55	2.000000	no	no	yes	no	no	no	no	no	no	yes
182269678	chr10	14867288	14867346	29	59	2.034483	no	no	yes	yes	no	no	no	no	no	yes
182269681	chr10	14870718	14870750	17	33	2.000000	no	no	yes	no	no	no	no	no	no	yes
182269683	chr10	14879581	14879611	15	31	2.066667	yes	no	yes	no	no	no	yes	yes	yes	yes
182269704	chr10	14927579	14927636	25	58	2.320000	no	no	yes	no	no	yes	no	yes	yes	yes
182269712	chr10	14942537	14942575	18	39	2.166667	no	no	yes	no	no	no	no	yes	no	yes
182269783	chr10	15024550	15024596	20	47	2.350000	no	no	no	no	no	no	no	no	yes	no
182269807	chr10	15078827	15078863	19	37	2.052632	no	no	yes	no	no	no	no	no	no	yes
182269814	chr10	15089121	15089163	22	43	1.954545	yes	no	no	no	no	no	no	yes	no	no
182269816	chr10	15089666	15089704	16	39	2.437500	yes	no	no	no	no	no	no	no	no	no
182269818	chr10	15091616	15091650	16	35	2.187500	no	no	no	no	no	no	no	yes	no	no
182269822	chr10	15092837	15092873	19	37	2.000000	no	no	no	no	no	yes	no	yes	no	no
182269831	chr10	15125655	15125685	12	31	2.583333	no	no	yes	no	no	no	no	no	no	yes
182269842	chr10	15131759	15131801	21	43	2.047619	no	no	yes	no	no	no	no	no	no	yes
182269846	chr10	15136224	15136291	20	68	3.304348	no	no	yes	no	no	no	no	yes	no	yes
182269857	chr10	15136607	15136636	9	30	3.333333	no	no	yes	no	no	no	no	yes	no	yes
182269862	chr10	15143854	15143885	12	32	2.750000	no	no	yes	no	no	no	no	no	no	yes
182269867	chr10	15150883	15150966	38	84	2.236842	no	no	yes	no	no	no	no	yes	no	yes
182269869	chr10	15154994	15155055	30	62	2.066667	no	no	yes	no	yes	no	no	no	no	yes
182269879	chr10	15168275	15168323	25	49	2.000000	no	no	yes	no	no	no	yes	yes	yes	yes
182269882	chr10	15168721	15168794	23	74	3.375000	yes	no	no	no	no	no	no	yes	yes	no
182269906	chr10	15201424	15201455	17	32	1.941176	no	no	no	no	no	no	no	no	no	no
182269917	chr10	15243623	15243655	14	33	2.428571	no	no	yes	no	no	no	no	no	no	yes
182269919	chr10	15246086	15246230	72	145	2.013889	no	no	yes	no	no	no	no	yes	no	yes
182269926	chr10	15264814	15264907	31	94	2.969697	no	no	yes	no	no	no	no	no	no	yes
182269936	chr10	15298008	15298045	19	38	2.000000	no	no	yes	no	no	no	no	no	no	yes
182269942	chr10	15303227	15303281	29	55	1.931034	no	no	yes	no	no	no	no	no	no	yes
182269945	chr10	15318224	15318260	18	37	2.055556	no	no	yes	no	no	no	no	yes	no	yes
182269947	chr10	15326196	15326220	13	25	1.923077	no	no	yes	no	no	no	no	yes	yes	yes
182269961	chr10	15353834	15353872	19	39	2.105263	no	no	yes	no	no	no	no	yes	no	yes
182269963	chr10	15356198	15356261	26	64	2.461539	no	no	yes	no	no	no	no	no	no	yes
182269976	chr10	15376841	15376878	20	38	1.900000	no	no	no	no	no	no	no	no	no	no
182269994	chr10	15417859	15417898	19	40	2.157895	no	no	no	no	no	no	no	no	no	no
182270010	chr10	15436640	15436685	24	46	1.958333	no	no	no	no	no	no	no	yes	no	no
182270013	chr10	15437800	15437860	26	61	2.346154	no	no	no	no	no	no	no	no	no	no
182270031	chr10	15491821	15491866	19	46	2.421053	no	no	no	no	no	no	no	yes	no	no
182270045	chr10	15531302	15531344	20	43	2.150000	no	no	yes	no	no	no	no	no	no	yes
182270047	chr10	15531376	15531420	16	45	2.812500	no	no	yes	no	no	no	no	no	no	yes
182270071	chr10	15574770	15574822	27	53	1.962963	no	no	yes	no	no	no	no	no	no	yes
182270079	chr10	15600330	15600392	17	63	3.823529	no	no	yes	no	no	no	no	no	no	yes
182270081	chr10	15612831	15612856	13	26	2.000000	no	no	yes	no	no	no	no	no	no	yes
182270083	chr10	15614157	15614243	45	87	1.933333	no	no	yes	no	no	no	no	no	no	yes
182270084	chr10	15614224	15614264	22	41	1.954545	no	no	yes	no	no	no	no	no	no	yes
182270093	chr10	15630321	15630356	14	36	2.714286	no	no	yes	no	no	no	no	yes	no	yes
182270096	chr10	15640786	15640826	21	41	2.047619	no	no	yes	no	no	no	no	no	yes	yes
182270099	chr10	15648497	15648537	15	41	2.800000	no	no	yes	no	no	no	no	no	no	yes
182270102	chr10	15661505	15661534	10	30	3.000000	no	no	yes	no	no	no	no	yes	yes	yes
182270104	chr10	15663285	15663319	14	35	2.466667	no	no	yes	no	no	no	no	no	no	yes
182270105	chr10	15663308	15663385	41	78	1.902439	no	no	yes	no	no	no	no	no	no	yes
182270108	chr10	15678183	15678211	13	29	2.307692	no	no	yes	no	no	no	no	no	no	yes
182270111	chr10	15685867	15685924	30	58	1.933333	no	no	yes	no	no	no	no	no	no	yes
182270114	chr10	15693940	15693968	14	29	2.142857	no	no	yes	no	no	no	no	no	no	yes
182270125	chr10	15694652	15694716	30	65	2.200000	no	no	yes	no	no	no	no	no	no	yes
182270127	chr10	15704387	15704417	16	31	1.937500	no	no	yes	no	no	no	no	yes	no	yes
182270129	chr10	15712814	15712860	22	47	2.181818	no	no	yes	no	no	no	no	no	no	yes
182270140	chr10	15743593	15743634	21	42	2.047619	no	no	no	no	no	no	no	no	yes	no
182270141	chr10	15748009	15748125	38	117	3.078947	no	no	no	no	no	no	no	yes	no	no
182270142	chr10	15748539	15748580	15	42	2.800000	no	no	no	no	no	no	no	yes	no	no
182270156	chr10	15762255	15762323	29	69	2.379310	no	no	no	no	no	no	no	no	no	no
182270169	chr10	15769706	15769734	15	29	1.933333	no	no	no	no	no	no	no	no	no	no
182270175	chr10	15777828	15777852	12	25	2.083333	no	no	no	no	no	yes	no	yes	no	no
182270178	chr10	15787317	15787347	10	31	3.100000	no	no	yes	no	no	no	no	no	no	yes
182270179	chr10	15790255	15790294	19	40	2.105263	no	no	yes	no	no	no	no	yes	yes	yes
182270193	chr10	15820579	15820614	16	36	2.250000	no	no	yes	no	no	no	no	no	no	yes
182270196	chr10	15834909	15834951	20	43	2.150000	no	no	yes	no	no	no	no	no	no	yes
182270199	chr10	15856497	15856536	18	40	2.222222	no	no	yes	no	no	no	no	yes	no	yes
182270208	chr10	15880875	15880925	24	51	2.166667	no	no	no	no	no	no	no	no	no	no
182270234	chr10	15934427	15934463	19	37	1.947368	no	no	no	no	no	no	no	no	no	no
182270239	chr10	15941210	15941240	16	31	1.937500	no	no	no	no	no	no	no	no	no	no
182270242	chr10	15941265	15941477	30	213	7.433333	no	no	no	no	no	no	no	no	no	no
182270260	chr10	16006980	16007026	18	47	2.611111	no	no	no	no	no	no	no	no	no	no
182270261	chr10	16007170	16007241	35	72	2.057143	no	no	no	no	no	no	no	no	no	no
182270263	chr10	16011112	16011259	78	148	1.923077	no	no	no	no	no	no	no	no	no	no
182270273	chr10	16027414	16027462	23	49	2.130435	no	no	no	no	no	no	no	no	no	no
182270280	chr10	16054235	16054279	20	45	2.250000	no	no	no	no	no	no	no	no	no	no
182270289	chr10	16077889	16077917	14	29	2.071429	no	no	no	no	no	no	no	no	no	no
182270297	chr10	16093311	16093349	15	39	2.666667	no	no	no	no	no	no	no	no	no	no
182270311	chr10	16136014	16136058	25	45	1.920000	no	no	no	no	no	no	no	no	no	no
182270312	chr10	16144054	16144090	15	37	2.466667	no	no	no	no	no	no	no	no	no	no
182270316	chr10	16156755	16156826	38	72	1.921053	no	no	no	no	no	no	no	no	no	no
182270317	chr10	16157552	16157587	17	36	2.176471	no	no	no	no	no	no	no	no	no	no
182270336	chr10	16233293	16233320	13	28	2.153846	no	no	no	no	no	no	no	no	no	no
182270337	chr10	16234194	16234249	28	56	2.107143	no	no	no	no	no	no	no	no	no	no
182270350	chr10	16272525	16272580	22	56	2.545455	no	no	no	no	no	no	no	no	no	no
182270351	chr10	16280102	16280142	20	41	2.050000	no	no	yes	no	no	no	no	no	no	yes
182270353	chr10	16284999	16285036	16	38	2.375000	no	no	yes	no	no	no	no	no	no	yes
182270361	chr10	16295749	16295809	32	61	1.906250	no	yes	no	no	no	no	no	yes	no	yes
182270365	chr10	16297028	16297087	18	60	3.388889	no	no	no	no	no	no	no	yes	no	no
182270379	chr10	16302895	16302932	20	38	1.900000	no	no	no	no	no	no	no	yes	no	no
182270391	chr10	16329627	16329655	11	29	2.636364	no	no	no	no	no	no	no	no	no	no
182270407	chr10	16361276	16361338	27	63	2.321429	no	no	no	no	no	no	no	no	no	no
182270425	chr10	16403784	16403853	12	70	5.833333	no	no	no	no	no	no	no	no	no	no
182270426	chr10	16405059	16405089	16	31	1.937500	no	no	no	no	no	no	no	no	no	no
182270428	chr10	16409485	16409529	17	45	2.666667	no	no	no	no	no	no	no	no	yes	no
182270430	chr10	16413106	16413133	8	28	3.500000	no	no	no	no	no	no	no	yes	yes	no
182270433	chr10	16425677	16425707	14	31	2.214286	no	no	no	no	no	no	no	yes	yes	no
182270434	chr10	16428231	16428304	19	74	3.894737	no	no	no	no	no	no	no	no	no	no
182270440	chr10	16437243	16437276	17	34	2.117647	no	no	yes	no	no	no	yes	yes	yes	yes
182270442	chr10	16439642	16439684	17	43	2.647059	no	no	yes	no	no	no	no	yes	no	yes
182270449	chr10	16454582	16454627	21	46	2.238095	no	no	yes	no	no	no	no	no	no	yes
182270454	chr10	16461270	16461305	15	36	2.400000	no	no	yes	no	no	no	no	no	no	yes
182270458	chr10	16483109	16483142	17	34	2.058824	no	no	yes	no	no	no	no	yes	no	yes
182270472	chr10	16504029	16504074	22	46	2.090909	no	no	yes	no	no	no	no	no	no	yes
182270473	chr10	16504239	16504272	18	34	1.944444	no	no	yes	no	no	no	no	no	no	yes
182270474	chr10	16504380	16504421	20	42	2.200000	no	no	yes	no	no	no	no	no	no	yes
182270480	chr10	16513394	16513434	15	41	2.733333	no	yes	no	no	no	yes	no	no	no	yes
182270482	chr10	16523948	16523983	11	36	3.363636	no	yes	yes	no	no	no	no	no	no	yes
182270483	chr10	16530552	16530589	19	38	2.000000	no	no	yes	no	no	no	no	no	no	yes
182270490	chr10	16538686	16538732	24	47	1.958333	no	no	yes	no	no	no	no	no	no	yes
182270492	chr10	16539645	16539703	28	59	2.178571	no	yes	no	no	no	no	no	no	no	yes
182270494	chr10	16550840	16550883	21	44	2.095238	no	no	no	no	no	no	no	no	no	no
182270497	chr10	16561121	16561159	20	39	1.950000	no	no	no	no	no	no	no	no	no	no
182270508	chr10	16579797	16579833	19	37	1.947368	no	no	no	no	no	no	no	no	no	no
182270510	chr10	16582549	16582588	15	40	2.666667	no	no	no	no	no	no	no	no	no	no
182270520	chr10	16592077	16592210	67	134	2.000000	no	yes	no	no	no	yes	no	no	no	yes
182270521	chr10	16592223	16592258	18	36	2.000000	no	yes	no	no	no	yes	no	no	no	yes
182270527	chr10	16640118	16640174	31	57	1.903226	no	no	yes	no	no	no	no	no	no	yes
182270529	chr10	16645854	16646059	28	206	7.333333	no	no	yes	no	no	no	no	no	no	yes
182270533	chr10	16648885	16648913	15	29	2.000000	no	no	yes	no	no	no	no	no	yes	yes
182270549	chr10	16722791	16723033	26	243	9.218750	no	no	yes	no	no	no	no	no	no	yes
182270552	chr10	16729477	16729532	29	56	1.931034	no	no	yes	no	no	no	no	yes	yes	yes
182270558	chr10	16756882	16756926	23	45	2.043478	no	no	yes	no	no	no	no	yes	no	yes
182270563	chr10	16764702	16765149	226	448	1.995575	no	no	yes	no	no	no	no	no	no	yes
182270565	chr10	16768121	16768153	17	33	1.941176	no	no	yes	no	no	yes	no	yes	no	yes
182270569	chr10	16783657	16783688	12	32	2.666667	no	no	yes	no	no	no	no	no	no	yes
182270571	chr10	16785412	16785526	30	115	3.781250	no	no	yes	no	no	no	no	yes	no	yes
182270572	chr10	16790000	16790040	20	41	2.100000	no	no	yes	no	no	no	no	no	yes	yes
182270581	chr10	16826244	16826278	17	35	2.058824	no	no	yes	no	no	no	no	yes	no	yes
182270586	chr10	16833633	16833670	9	38	4.200000	no	no	yes	no	no	no	no	no	yes	yes
182270587	chr10	16835886	16835929	23	44	1.913043	no	no	yes	no	no	no	no	no	yes	yes
182270602	chr10	16855039	16855105	26	67	2.592592	no	no	yes	no	no	no	no	yes	no	yes
182270606	chr10	16857322	16857359	19	38	2.000000	no	no	yes	no	no	no	no	yes	no	yes
182270616	chr10	16883888	16883916	15	29	1.933333	no	no	yes	no	no	no	no	yes	no	yes
182270632	chr10	16903686	16903777	49	92	1.918367	no	no	yes	no	no	no	no	yes	no	yes
182270633	chr10	16906910	16906943	16	34	2.125000	no	no	yes	no	no	no	no	no	no	yes
182270637	chr10	16910024	16910077	29	54	1.931034	no	no	yes	no	no	no	no	yes	yes	yes
182270641	chr10	16930093	16930118	12	26	2.166667	no	no	yes	no	no	no	no	no	no	yes
182270649	chr10	16948786	16948811	13	26	2.000000	no	no	yes	no	no	no	no	no	no	yes
182270651	chr10	16950624	16950691	29	68	2.344828	no	no	yes	no	no	no	no	yes	yes	yes
182270666	chr10	16989353	16989395	16	43	2.687500	no	no	yes	no	no	no	no	no	no	yes
182270670	chr10	17003515	17003566	17	52	2.947368	no	no	yes	no	no	no	no	yes	no	yes
182270673	chr10	17008172	17008464	103	293	2.923810	no	no	yes	no	no	no	no	yes	yes	yes
182270694	chr10	17041468	17041500	17	33	1.941176	no	no	yes	no	no	no	no	no	no	yes
182270695	chr10	17043728	17043840	21	113	5.380952	no	no	yes	yes	no	no	no	no	no	yes
182270702	chr10	17044395	17044419	13	25	1.923077	no	no	yes	no	no	no	no	no	no	yes
182270717	chr10	17100850	17100909	29	60	2.068965	no	no	yes	no	no	no	no	yes	yes	yes
182270721	chr10	17104698	17104759	33	62	1.939394	no	no	yes	no	no	no	no	no	no	yes
182270722	chr10	17104769	17104814	14	46	3.200000	no	no	yes	no	no	no	no	no	no	yes
182270731	chr10	17130957	17130988	16	32	2.000000	no	no	no	no	no	no	no	yes	no	no
182270737	chr10	17150996	17151033	20	38	1.900000	no	no	yes	no	no	yes	no	no	no	yes
182270738	chr10	17152899	17152940	18	42	2.388889	no	yes	yes	no	no	yes	no	no	no	yes
182270739	chr10	17155300	17155337	20	38	1.900000	no	no	yes	no	no	no	no	no	no	yes
182270742	chr10	17159976	17160007	9	32	3.777778	no	no	yes	no	no	no	no	no	no	yes
182270744	chr10	17163259	17163354	50	96	1.920000	no	no	yes	no	no	no	no	yes	no	yes
182270749	chr10	17177950	17177979	15	30	2.000000	no	no	yes	no	no	no	no	yes	no	yes
182270752	chr10	17186974	17187009	18	36	2.055556	no	no	yes	no	no	no	no	no	no	yes
182270754	chr10	17201445	17201479	14	35	2.500000	yes	no	yes	no	no	no	yes	yes	yes	yes
182270757	chr10	17209040	17209115	37	76	2.108108	no	no	no	no	no	no	no	no	no	no
182270777	chr10	17271686	17271742	30	57	1.900000	no	no	no	no	no	no	no	no	no	no
182270786	chr10	17281444	17281489	24	46	1.958333	no	no	no	no	no	no	no	yes	no	no
182270792	chr10	17283901	17284064	22	164	7.400000	no	no	no	no	no	no	no	no	no	no
182270793	chr10	17288377	17288511	36	135	3.750000	no	no	no	no	no	no	no	no	no	no
182270799	chr10	17303274	17303359	44	86	2.045455	no	no	no	no	no	no	no	no	no	no
182270803	chr10	17304070	17304354	140	285	2.042857	no	no	no	no	no	no	no	no	no	no
182270804	chr10	17304379	17304415	14	37	2.714286	no	no	no	no	no	no	no	no	no	no
182270805	chr10	17304647	17304882	127	236	1.858268	no	no	no	no	no	no	no	no	no	no
182270830	chr10	17325397	17325519	35	123	3.571429	no	no	yes	no	no	no	no	yes	no	yes
182270832	chr10	17331739	17331783	23	45	2.000000	no	no	yes	no	no	no	no	no	no	yes
182270876	chr10	17422124	17422162	21	39	1.904762	no	no	yes	no	no	no	no	no	no	yes
182270879	chr10	17429520	17429547	14	28	2.000000	no	no	yes	no	no	no	no	yes	yes	yes
182270905	chr10	17518199	17518499	43	301	7.000000	no	no	no	no	no	no	no	no	no	no
182270925	chr10	17554885	17555111	30	227	7.870968	no	no	no	no	no	no	no	yes	no	no
182270941	chr10	17576367	17576404	20	38	1.900000	yes	no	no	no	no	no	no	no	no	no
182270942	chr10	17577983	17578023	21	41	1.952381	no	yes	no	no	no	no	no	yes	no	yes
182270949	chr10	17591601	17591626	13	26	2.000000	no	no	yes	no	no	no	no	no	no	yes
182270959	chr10	17624697	17624753	19	57	3.000000	no	no	no	no	no	no	no	yes	no	no
182270970	chr10	17632327	17632376	23	50	2.173913	no	no	no	no	no	no	no	no	no	no
182270975	chr10	17641566	17641599	18	34	2.000000	no	no	no	no	yes	no	no	no	no	yes
182270979	chr10	17653359	17653394	18	36	2.000000	no	no	yes	no	no	no	no	yes	no	yes
182270985	chr10	17671744	17671775	15	32	2.133333	no	no	yes	no	no	no	no	yes	no	yes
182270987	chr10	17699752	17699797	23	46	2.000000	no	no	yes	no	no	no	no	no	no	yes
182270990	chr10	17704759	17704790	14	32	2.357143	no	no	yes	no	no	no	no	no	no	yes
182270993	chr10	17731498	17731533	17	36	2.176471	no	no	no	no	no	no	no	no	no	no
182271002	chr10	17762625	17762681	30	57	1.900000	no	no	yes	no	no	no	no	yes	no	yes
182271004	chr10	17772265	17772306	22	42	1.909091	no	no	yes	no	no	no	no	no	no	yes
182271007	chr10	17776181	17776219	19	39	2.157895	no	no	yes	no	no	no	no	no	no	yes
182271015	chr10	17800349	17800421	27	73	2.678571	no	yes	no	no	no	no	no	no	no	yes
182271022	chr10	17817286	17817411	63	126	2.000000	no	no	yes	no	no	no	no	no	no	yes
182271029	chr10	17843314	17843385	29	72	2.482759	no	no	yes	no	no	no	no	no	no	yes
182271032	chr10	17854318	17854389	22	72	3.363636	no	no	yes	no	no	no	no	yes	no	yes
182271043	chr10	17871266	17871302	19	37	1.947368	no	no	yes	no	no	no	no	yes	no	yes
182271044	chr10	17872586	17872730	72	145	2.013889	no	no	yes	no	no	no	no	yes	no	yes
182271045	chr10	17873224	17873261	19	38	2.052632	no	no	yes	no	no	no	no	yes	no	yes
182271046	chr10	17876597	17876629	14	33	2.357143	no	no	yes	no	no	no	no	no	no	yes
182271053	chr10	17886345	17886411	26	67	2.576923	no	no	yes	no	no	no	no	no	no	yes
182271062	chr10	17899739	17899775	19	37	2.052632	no	no	yes	no	no	no	no	no	no	yes
182271063	chr10	17900182	17900236	27	55	2.037037	no	no	yes	no	no	no	no	no	no	yes
182271064	chr10	17900271	17900302	13	32	2.428571	no	no	yes	no	no	no	no	no	no	yes
182271076	chr10	17914324	17914638	178	315	1.825843	no	no	no	no	no	no	no	yes	no	no
182271078	chr10	17914784	17914814	13	31	2.384615	no	no	no	no	no	no	no	no	no	no
182271087	chr10	17919320	17919475	79	156	2.025316	no	no	no	no	no	no	no	no	no	no
182271091	chr10	17936445	17936498	27	54	2.000000	no	no	no	no	no	no	no	yes	no	no
182271100	chr10	17956268	17956508	45	241	5.533333	no	no	yes	no	no	no	no	yes	no	yes
182271107	chr10	17990318	17990362	16	45	2.812500	no	no	yes	no	no	no	no	yes	yes	yes
182271108	chr10	17990363	17990395	15	33	2.200000	no	no	yes	no	no	no	no	yes	yes	yes
182271109	chr10	17990533	17990566	17	34	2.000000	no	no	yes	no	no	no	no	yes	yes	yes
182271113	chr10	17997182	17997249	32	68	2.156250	no	no	yes	no	no	no	no	no	no	yes
182271115	chr10	17998918	17999014	34	97	2.852941	no	no	yes	no	no	no	no	yes	no	yes
182271117	chr10	18003732	18003822	41	91	2.214286	no	no	yes	no	no	no	no	no	no	yes
182271118	chr10	18013197	18013233	19	37	1.947368	no	no	yes	no	no	no	no	no	no	yes
182271126	chr10	18040061	18040100	20	40	2.100000	no	no	yes	no	no	no	no	no	no	yes
182271139	chr10	18071399	18071431	16	33	2.062500	no	no	no	no	no	no	no	yes	no	no
182271141	chr10	18073309	18073365	29	57	1.965517	no	no	no	no	no	no	no	no	no	no
182271143	chr10	18080298	18080346	20	49	2.476191	no	no	no	no	no	no	no	no	no	no
182271152	chr10	18087090	18087146	27	57	2.111111	no	no	no	no	no	no	no	no	no	no
182271154	chr10	18100558	18100582	13	25	1.923077	no	no	no	no	no	no	no	no	no	no
182271155	chr10	18101136	18101178	20	43	2.200000	no	no	no	no	no	no	no	no	no	no
182271162	chr10	18111560	18111612	24	53	2.208333	no	no	no	no	no	no	no	no	no	no
182271176	chr10	18121551	18121925	158	375	2.397516	no	no	no	no	no	no	no	yes	yes	no
182271181	chr10	18125179	18125210	15	32	2.133333	no	no	no	no	no	no	no	no	no	no
182271184	chr10	18131682	18131732	18	51	2.833333	no	no	no	no	no	no	no	no	no	no
182271188	chr10	18140419	18140463	24	45	1.958333	yes	no	no	no	no	no	yes	yes	yes	no
182271200	chr10	18156055	18156096	20	42	2.100000	no	no	yes	no	no	no	no	yes	no	yes
182271203	chr10	18166220	18166249	15	30	2.000000	no	no	yes	no	no	no	no	no	no	yes
182271207	chr10	18171630	18171660	14	31	2.214286	no	no	yes	no	no	no	no	no	yes	yes
182271209	chr10	18174171	18174226	28	56	2.000000	no	no	yes	no	no	no	no	yes	no	yes
182271212	chr10	18174249	18174361	55	113	2.109091	no	no	yes	no	no	no	no	yes	no	yes
182271225	chr10	18200487	18200537	18	51	3.000000	no	no	yes	no	no	no	no	no	no	yes
182271232	chr10	18225510	18225556	24	47	1.958333	no	no	yes	no	no	no	no	no	no	yes
182271244	chr10	18242071	18242143	32	73	2.281250	no	no	yes	no	no	no	no	no	no	yes
182271249	chr10	18271141	18271202	31	62	2.000000	no	no	yes	no	no	no	no	no	no	yes
182271250	chr10	18271433	18271469	18	37	2.055556	no	no	yes	no	no	no	no	no	no	yes
182271254	chr10	18273762	18273786	13	25	1.923077	no	no	yes	no	no	no	no	no	no	yes
182271266	chr10	18299068	18299136	19	69	3.631579	no	no	yes	no	no	no	no	no	no	yes
182271268	chr10	18303620	18303650	15	31	2.066667	no	no	yes	no	no	no	no	no	no	yes
182271304	chr10	18391334	18391363	10	30	3.000000	no	no	yes	no	no	no	no	no	no	yes
182271307	chr10	18398984	18399021	14	38	2.857143	no	no	yes	no	no	no	no	yes	no	yes
182271351	chr10	18511811	18511888	40	78	1.950000	no	no	yes	no	no	no	no	yes	no	yes
182271391	chr10	18621823	18621861	18	39	2.166667	no	no	yes	no	no	no	no	no	no	yes
182271394	chr10	18623131	18623177	24	47	1.958333	no	no	yes	no	no	no	no	no	no	yes
182271398	chr10	18647490	18647539	24	50	2.083333	no	no	yes	no	no	no	no	no	no	yes
182271402	chr10	18658610	18658637	13	28	2.153846	yes	no	yes	no	no	no	no	yes	yes	yes
182271409	chr10	18678149	18678207	32	59	1.906250	no	yes	no	no	no	no	no	no	no	yes
182271410	chr10	18679421	18679448	12	28	2.333333	no	yes	no	no	no	no	no	no	no	yes
182271414	chr10	18689362	18689390	9	29	3.222222	no	no	no	no	no	no	no	yes	yes	no
182271415	chr10	18690074	18690172	48	99	2.062500	no	no	no	no	no	no	no	yes	no	no
182271442	chr10	18711348	18711387	18	40	2.222222	no	no	yes	no	no	no	no	no	no	yes
182271447	chr10	18720888	18720973	37	86	2.368421	no	no	yes	no	no	no	no	no	no	yes
182271453	chr10	18741434	18741723	50	290	5.800000	no	no	yes	no	no	no	no	yes	no	yes
182271456	chr10	18746550	18746825	139	276	2.014389	no	yes	yes	no	no	no	no	no	yes	yes
182271457	chr10	18747904	18747932	15	29	1.933333	no	yes	no	no	no	yes	no	no	no	yes
182271464	chr10	18773914	18773961	25	48	1.960000	no	no	no	no	no	no	no	no	no	no
182271465	chr10	18775451	18775490	21	40	1.952381	no	no	no	no	no	no	no	no	no	no
182271482	chr10	18810761	18810810	24	50	2.083333	no	no	no	no	no	no	no	no	no	no
182271494	chr10	18822993	18823034	13	42	3.230769	no	no	no	no	no	no	no	no	no	no
182271495	chr10	18828608	18828636	15	29	1.933333	no	no	no	no	no	no	no	no	no	no
182271497	chr10	18838290	18838332	21	43	2.047619	no	no	no	no	no	no	no	no	no	no
182271501	chr10	18865917	18865949	14	33	2.357143	no	no	no	no	no	no	no	yes	no	no
182271508	chr10	18882546	18882585	19	40	2.105263	no	no	no	no	no	no	no	no	no	no
182271512	chr10	18895844	18895876	13	33	2.538461	no	no	no	no	no	no	no	no	no	no
182271514	chr10	18895934	18895984	24	51	2.125000	no	no	no	no	no	no	no	no	no	no
182271525	chr10	18926386	18926452	32	67	2.181818	no	no	no	no	no	no	no	no	no	no
182271526	chr10	18926600	18926644	20	45	2.300000	no	no	no	no	no	no	no	no	yes	no
182271531	chr10	18933278	18933314	18	37	2.055556	no	no	no	no	no	no	no	no	no	no
182271544	chr10	18960475	18960507	16	33	2.062500	no	no	no	no	no	no	no	no	no	no
182271552	chr10	18992984	18993016	17	33	2.000000	no	no	no	no	no	no	no	no	no	no
182271557	chr10	19002167	19002227	18	61	3.500000	no	no	no	no	no	no	no	no	no	no
182271563	chr10	19007557	19007609	21	53	2.500000	no	no	no	no	no	no	no	yes	no	no
182271568	chr10	19027668	19027710	17	43	2.500000	no	no	no	no	no	no	no	no	no	no
182271574	chr10	19027997	19028056	25	60	2.400000	no	no	no	no	no	no	no	no	no	no
182271585	chr10	19040903	19040961	31	59	1.903226	no	no	no	no	no	no	no	no	no	no
182271588	chr10	19045215	19045246	16	32	2.062500	no	no	no	no	no	no	no	no	no	no
182271593	chr10	19058823	19058857	18	35	1.944444	no	no	yes	no	no	no	no	no	no	yes
182271596	chr10	19066891	19066940	25	50	2.040000	no	no	yes	no	no	no	no	no	no	yes
182271601	chr10	19076247	19076314	23	68	2.958333	no	no	yes	no	no	no	no	no	no	yes
182271603	chr10	19082402	19082431	16	30	1.937500	no	no	yes	no	no	no	no	yes	no	yes
182271613	chr10	19102160	19102191	15	32	2.133333	no	no	yes	no	no	no	no	no	no	yes
182271614	chr10	19102200	19102246	24	47	1.958333	no	no	yes	no	no	no	no	no	no	yes
182271623	chr10	19116182	19116225	18	44	2.473684	no	no	yes	no	no	no	no	no	no	yes
182271647	chr10	19165800	19165997	99	198	2.010101	no	no	yes	yes	no	no	no	yes	no	yes
182271648	chr10	19169485	19169532	24	48	2.041667	no	no	yes	no	no	no	no	no	yes	yes
182271650	chr10	19171482	19171708	38	227	6.078948	no	no	yes	no	no	no	no	no	no	yes
182271668	chr10	19204416	19204449	11	34	3.083333	no	no	yes	no	no	no	no	yes	yes	yes
182271686	chr10	19260269	19260306	16	38	2.375000	no	no	yes	no	no	no	no	no	no	yes
182271696	chr10	19271983	19272024	22	42	1.954545	no	no	yes	no	no	no	no	no	no	yes
182271697	chr10	19273174	19273215	18	42	2.333333	no	no	yes	no	no	no	no	no	no	yes
182271703	chr10	19280715	19280750	18	36	2.000000	no	no	yes	no	no	no	no	no	no	yes
182271704	chr10	19282798	19282823	12	26	2.166667	no	no	yes	no	no	no	no	no	no	yes
182271706	chr10	19292364	19292405	20	42	2.150000	yes	no	yes	no	no	no	no	no	no	yes
182271707	chr10	19298435	19298471	18	37	2.055556	no	no	yes	no	no	no	no	yes	no	yes
182271708	chr10	19298462	19298495	10	34	3.400000	no	no	yes	no	no	no	no	yes	no	yes
182271717	chr10	19306566	19306597	11	32	2.909091	no	no	yes	no	no	no	no	no	no	yes
182271719	chr10	19312755	19312803	11	49	4.636364	no	no	yes	no	no	no	no	no	no	yes
182271722	chr10	19314297	19314333	15	37	2.533333	no	no	yes	no	no	no	no	no	no	yes
182271730	chr10	19316060	19316162	34	103	3.029412	no	no	yes	no	no	no	no	no	yes	yes
182271732	chr10	19319908	19319945	18	38	2.111111	no	no	yes	no	no	no	no	no	no	yes
182271738	chr10	19337060	19337091	13	32	2.538461	no	no	yes	no	no	no	no	no	no	yes
182271739	chr10	19338512	19338541	15	30	2.066667	no	no	yes	no	no	no	no	no	no	yes
182271742	chr10	19341117	19341153	19	37	1.947368	no	no	yes	no	no	no	no	no	no	yes
182271753	chr10	19359383	19359422	19	40	2.157895	no	no	yes	no	no	no	no	yes	no	yes
182271761	chr10	19369249	19369282	15	34	2.266667	no	no	yes	no	no	no	no	no	no	yes
182271765	chr10	19369652	19369733	36	82	2.277778	no	no	yes	no	no	no	no	no	no	yes
182271778	chr10	19380537	19380582	24	46	1.916667	no	no	yes	no	no	no	no	no	no	yes
182271784	chr10	19386686	19386728	22	43	1.954545	no	no	yes	no	no	no	no	no	no	yes
182271785	chr10	19388743	19388785	21	43	2.047619	no	no	yes	no	no	no	no	no	no	yes
182271796	chr10	19423388	19423422	12	35	3.000000	no	no	yes	no	no	no	no	no	no	yes
182271798	chr10	19425498	19425531	15	34	2.333333	no	no	yes	no	no	no	no	no	no	yes
182271800	chr10	19434584	19434618	18	35	1.944444	no	no	yes	no	no	no	no	no	no	yes
182271803	chr10	19437239	19437275	18	37	2.111111	no	no	yes	no	no	no	no	no	no	yes
182271811	chr10	19463145	19463176	12	32	2.666667	no	no	yes	no	no	no	no	no	no	yes
182271817	chr10	19490424	19490489	31	66	2.129032	no	no	yes	no	no	yes	no	yes	no	yes
182271820	chr10	19504598	19504635	20	38	1.900000	no	no	yes	no	no	no	no	no	no	yes
182271823	chr10	19505090	19505136	24	47	1.958333	no	no	yes	no	no	no	no	no	no	yes
182271828	chr10	19516684	19516732	21	49	2.380952	no	no	yes	no	no	no	no	yes	no	yes
182271829	chr10	19516751	19516798	21	48	2.333333	no	no	yes	no	no	no	no	yes	no	yes
182271831	chr10	19518419	19518462	18	44	2.421053	no	no	yes	no	no	no	no	yes	no	yes
182271832	chr10	19519109	19519205	46	97	2.108696	no	no	yes	no	no	no	no	yes	no	yes
182271839	chr10	19535468	19535587	46	120	2.625000	no	no	yes	no	no	no	no	no	no	yes
182271848	chr10	19567103	19567132	13	30	2.307692	no	no	yes	no	no	no	no	no	no	yes
182271851	chr10	19569624	19569664	20	41	2.150000	no	no	yes	no	no	no	no	no	no	yes
182271860	chr10	19577735	19577777	22	43	1.954545	no	no	yes	no	no	no	no	no	no	yes
182271861	chr10	19580926	19580951	11	26	2.363636	no	no	yes	no	no	no	no	no	yes	yes
182271863	chr10	19587695	19587887	95	193	2.031579	no	no	yes	no	no	no	no	no	no	yes
182271868	chr10	19590249	19590413	50	165	3.326923	no	no	yes	no	no	no	no	no	no	yes
182271869	chr10	19590425	19590452	12	28	2.333333	no	no	yes	no	no	no	no	no	no	yes
182271874	chr10	19604955	19604998	14	44	3.133333	no	no	yes	no	no	no	no	no	no	yes
182271881	chr10	19643096	19643130	18	35	1.944444	no	no	yes	no	no	no	no	no	no	yes
182271882	chr10	19653647	19653785	70	139	1.985714	no	no	yes	no	no	no	no	no	no	yes
182271893	chr10	19671933	19671965	16	33	2.062500	no	no	yes	no	no	no	no	no	no	yes
182271896	chr10	19688988	19689013	13	26	2.000000	no	no	yes	no	no	no	no	no	no	yes
182271904	chr10	19699278	19699328	9	51	5.666667	no	no	yes	no	no	no	no	yes	no	yes
182271908	chr10	19701262	19701338	30	77	2.580645	no	no	yes	no	no	no	no	no	no	yes
182271912	chr10	19701813	19701855	23	43	1.956522	no	no	yes	no	no	no	no	yes	no	yes
182271914	chr10	19706000	19706037	17	38	2.235294	no	no	yes	no	no	no	no	no	no	yes
182271918	chr10	19707611	19707639	14	29	2.071429	no	no	yes	no	no	no	no	no	yes	yes
182271919	chr10	19707988	19708019	13	32	2.538461	no	no	yes	no	no	no	no	no	no	yes
182271923	chr10	19715064	19715184	57	121	2.122807	no	no	yes	no	no	no	no	no	no	yes
182271931	chr10	19720099	19720147	25	49	1.960000	no	no	yes	no	no	no	no	no	no	yes
182271932	chr10	19721334	19721365	16	32	2.062500	no	no	yes	no	no	yes	no	no	yes	yes
182271934	chr10	19729389	19729449	31	61	2.064516	yes	no	yes	no	no	no	no	no	no	yes
182271935	chr10	19729510	19729610	43	101	2.348837	yes	no	yes	no	no	no	no	no	no	yes
182271940	chr10	19733172	19733218	23	47	2.086957	no	no	yes	no	no	no	no	no	no	yes
182271953	chr10	19757394	19757431	20	38	1.900000	no	no	yes	no	no	no	no	yes	no	yes
182271956	chr10	19760051	19760196	42	146	3.434783	no	no	yes	no	no	no	no	no	no	yes
182271964	chr10	19780916	19780958	22	43	1.954545	no	no	yes	no	no	no	no	no	no	yes
182271965	chr10	19784146	19784192	25	47	1.920000	no	no	yes	no	no	no	no	no	no	yes
182271970	chr10	19790945	19790985	20	41	2.050000	no	no	no	no	no	yes	no	no	no	no
182271982	chr10	19825556	19825589	16	34	2.125000	no	no	yes	no	no	no	no	no	no	yes
182271983	chr10	19825946	19825994	25	49	2.000000	no	no	yes	no	no	no	no	yes	yes	yes
182271989	chr10	19843312	19843347	15	36	2.400000	no	no	yes	no	no	no	no	yes	no	yes
182271991	chr10	19848975	19849007	11	33	3.000000	no	no	yes	no	no	no	no	no	no	yes
182272003	chr10	19877162	19877251	41	90	2.268293	no	no	yes	no	no	no	no	yes	no	yes
182272005	chr10	19878131	19878172	16	42	2.687500	no	no	yes	no	no	no	no	yes	no	yes
182272016	chr10	19898828	19898898	37	71	1.918919	no	no	yes	no	no	no	no	no	yes	yes
182272022	chr10	19908732	19908783	25	52	2.080000	no	no	yes	no	no	no	no	no	yes	yes
182272023	chr10	19909598	19909636	20	39	2.000000	no	no	yes	no	no	no	no	no	yes	yes
182272025	chr10	19913916	19913961	24	46	1.916667	no	no	yes	no	no	no	no	yes	no	yes
182272040	chr10	19933774	19933927	70	154	2.228571	no	no	yes	no	no	no	no	yes	no	yes
182272043	chr10	19935609	19935643	18	35	2.000000	no	no	yes	no	no	no	no	no	no	yes
182272045	chr10	19943692	19943736	22	45	2.090909	no	no	yes	no	no	no	no	no	no	yes
182272050	chr10	19960809	19960850	19	42	2.210526	no	no	yes	no	no	no	no	no	no	yes
182272052	chr10	19966327	19966447	25	121	4.920000	no	no	yes	no	no	no	no	no	no	yes
182272064	chr10	19981143	19981184	15	42	2.800000	no	no	yes	no	no	no	no	no	no	yes
182272065	chr10	19983247	19983283	18	37	2.111111	no	no	yes	no	no	no	no	no	no	yes
182272066	chr10	19986541	19986579	18	39	2.166667	no	no	yes	no	no	no	no	yes	no	yes
182272070	chr10	20000488	20000566	39	79	2.025641	no	no	yes	no	no	no	no	yes	no	yes
182272071	chr10	20007338	20007374	17	37	2.235294	no	no	yes	no	no	no	no	yes	yes	yes
182272075	chr10	20014293	20014337	23	45	1.956522	no	no	yes	no	no	no	no	yes	yes	yes
182272077	chr10	20017592	20017624	15	33	2.200000	no	no	yes	no	no	no	no	yes	yes	yes
182272079	chr10	20020565	20020602	20	38	1.900000	no	no	yes	no	no	no	no	no	no	yes
182272086	chr10	20026798	20027125	32	328	10.250000	no	no	yes	no	no	no	no	no	no	yes
182272095	chr10	20046184	20046224	19	41	2.210526	no	no	yes	no	no	no	no	no	no	yes
182272099	chr10	20052723	20052768	17	46	2.705882	no	no	yes	no	no	no	no	no	no	yes
182272102	chr10	20054909	20054945	14	37	2.642857	no	no	yes	no	no	no	no	no	no	yes
182272113	chr10	20068639	20068681	22	43	1.954545	no	no	yes	no	no	no	no	no	no	yes
182272118	chr10	20085785	20085821	19	37	2.000000	no	no	yes	no	no	no	no	no	no	yes
182272123	chr10	20097902	20097979	18	78	4.388889	no	no	yes	no	no	no	no	no	no	yes
182272145	chr10	20140900	20140931	15	32	2.133333	no	no	yes	no	no	no	no	no	no	yes
182272146	chr10	20141881	20141917	19	37	1.947368	no	no	yes	no	no	no	no	no	no	yes
182272148	chr10	20146322	20146372	25	51	2.120000	no	no	yes	no	no	no	no	yes	no	yes
182272151	chr10	20148136	20148175	11	40	3.538461	no	no	yes	no	no	no	no	no	no	yes
182272153	chr10	20151965	20152001	18	37	2.111111	no	no	yes	no	no	no	no	no	no	yes
182272154	chr10	20158354	20158401	16	48	3.000000	no	no	yes	no	no	no	no	no	yes	yes
182272160	chr10	20163419	20163464	21	46	2.190476	no	no	yes	no	no	no	no	yes	no	yes
182272164	chr10	20184345	20184392	19	48	2.650000	no	no	yes	no	no	no	no	no	no	yes
182272169	chr10	20189481	20189581	38	101	2.657895	no	no	yes	no	no	no	no	no	no	yes
182272178	chr10	20216097	20216130	16	34	2.125000	no	no	yes	no	no	no	no	yes	no	yes
182272185	chr10	20233127	20233160	17	34	2.000000	no	no	yes	no	no	no	no	no	yes	yes
182272192	chr10	20244528	20244560	18	33	1.944444	no	no	yes	no	no	no	no	no	no	yes
182272196	chr10	20252857	20252910	27	54	2.000000	no	no	yes	no	no	no	no	no	no	yes
182272205	chr10	20272429	20272469	21	41	1.952381	no	no	yes	no	no	no	no	yes	no	yes
182272211	chr10	20274098	20274144	16	47	3.000000	no	no	yes	no	no	no	no	yes	no	yes
182272213	chr10	20282022	20282051	14	30	2.142857	no	yes	no	no	no	no	no	no	no	yes
182272216	chr10	20287245	20287286	22	42	1.954545	no	yes	no	no	no	no	no	no	no	yes
182272218	chr10	20319766	20319802	16	37	2.312500	no	no	no	no	no	no	no	no	no	no
182272234	chr10	20350144	20350183	21	40	1.904762	no	no	yes	no	no	no	no	no	no	yes
182272247	chr10	20379401	20379432	16	32	2.000000	no	no	no	no	no	no	no	no	no	no
182272251	chr10	20400856	20400908	29	53	1.827586	no	no	no	no	no	no	no	no	no	no
182272256	chr10	20405363	20405424	22	62	2.818182	no	no	no	no	no	no	no	yes	no	no
182272259	chr10	20413392	20413443	27	52	2.037037	no	no	no	no	no	no	no	no	no	no
182272273	chr10	20448710	20448758	19	49	2.578947	no	no	no	no	no	no	no	no	no	no
182272284	chr10	20476960	20477112	82	153	1.914634	no	no	no	no	no	no	no	no	no	no
182272298	chr10	20534979	20535031	26	53	2.038461	no	no	no	no	no	no	no	no	no	no
182272314	chr10	20550747	20550778	12	32	2.750000	no	no	no	no	no	no	no	yes	no	no
182272330	chr10	20594356	20594392	20	37	1.950000	no	no	no	no	no	no	no	no	yes	no
182272341	chr10	20632497	20632541	20	45	2.250000	no	no	no	no	no	no	no	no	no	no
182272343	chr10	20644315	20644355	14	41	3.000000	no	no	no	no	no	no	no	no	yes	no
182272351	chr10	20667911	20667953	20	43	2.200000	no	no	no	no	no	no	no	no	no	no
182272355	chr10	20691032	20691104	36	73	2.027778	no	no	no	no	no	no	no	no	no	no
182272356	chr10	20708790	20708833	21	44	2.095238	no	no	no	no	no	no	no	no	yes	no
182272361	chr10	20715858	20715915	29	58	2.103448	no	no	no	no	no	no	no	yes	no	no
182272377	chr10	20770473	20770505	17	33	2.000000	no	no	no	no	no	no	no	no	no	no
182272384	chr10	20799509	20799566	30	58	2.000000	no	no	yes	no	no	no	no	no	no	yes
182272392	chr10	20822390	20822425	16	36	2.250000	no	no	yes	no	no	no	no	no	no	yes
182272394	chr10	20822551	20822676	56	126	2.298246	no	no	yes	no	no	no	no	no	no	yes
182272399	chr10	20822653	20822714	25	62	2.480000	no	no	yes	no	no	no	no	no	no	yes
182272400	chr10	20823751	20823779	12	29	2.500000	no	no	yes	no	no	no	no	no	no	yes
182272402	chr10	20848161	20848195	18	35	1.944444	no	no	yes	no	no	no	no	no	no	yes
182272418	chr10	20893345	20893373	14	29	2.071429	no	no	yes	no	no	no	no	no	no	yes
182272422	chr10	20896387	20896419	15	33	2.266667	no	no	yes	no	no	no	no	no	no	yes
182272427	chr10	20911339	20911411	36	73	2.027778	no	no	yes	no	no	no	no	no	no	yes
182272428	chr10	20913839	20913882	23	44	1.913043	no	no	yes	no	no	no	no	no	no	yes
182272443	chr10	20955846	20955877	17	32	1.941176	no	no	yes	no	no	no	no	yes	no	yes
182272444	chr10	20959274	20959311	16	38	2.437500	no	no	yes	no	no	no	no	yes	no	yes
182272448	chr10	20966989	20967041	16	53	3.222222	no	no	yes	no	no	no	no	no	no	yes
182272450	chr10	20980278	20980339	28	62	2.300000	no	no	yes	no	no	no	no	no	no	yes
182272451	chr10	20980310	20980389	39	80	2.102564	no	no	yes	no	no	no	no	no	no	yes
182272452	chr10	20983334	20983382	25	49	1.960000	no	no	yes	no	no	no	no	no	no	yes
182272453	chr10	20985271	20985354	41	84	2.048780	no	no	yes	no	no	no	no	yes	no	yes
182272454	chr10	20985419	20985501	41	83	2.024390	no	no	yes	no	no	no	no	yes	yes	yes
182272460	chr10	21008865	21008906	11	42	4.000000	no	no	yes	no	no	no	no	no	no	yes
182272463	chr10	21008899	21008928	16	30	1.937500	no	no	yes	no	no	no	no	no	no	yes
182272465	chr10	21011629	21011694	10	66	6.307693	no	no	yes	no	no	no	no	no	no	yes
182272467	chr10	21013404	21013432	15	29	1.933333	no	no	yes	no	no	no	no	no	no	yes
182272471	chr10	21030211	21030297	42	87	2.071429	no	yes	yes	no	no	no	no	yes	yes	yes
182272472	chr10	21031983	21032014	7	32	4.500000	no	no	yes	no	no	no	no	no	no	yes
182272475	chr10	21034658	21034692	17	35	2.058824	no	no	yes	no	no	no	no	no	no	yes
182272481	chr10	21061166	21061207	22	42	1.954545	no	no	yes	no	no	no	no	yes	no	yes
182272485	chr10	21061235	21061272	19	38	2.000000	no	no	yes	no	no	no	no	yes	no	yes
182272492	chr10	21071183	21071234	18	52	2.894737	no	no	yes	no	no	no	no	no	no	yes
182272503	chr10	21098183	21098225	16	43	2.687500	no	no	yes	no	no	no	no	yes	yes	yes
182272508	chr10	21118809	21118900	45	92	2.066667	no	no	yes	no	no	no	no	no	no	yes
182272509	chr10	21119419	21119543	32	125	3.777778	no	no	yes	no	no	no	no	no	no	yes
182272516	chr10	21140699	21140737	17	39	2.294118	no	no	yes	no	no	no	no	no	no	yes
182272517	chr10	21142988	21143023	16	36	2.312500	no	no	yes	no	no	no	no	no	no	yes
182272522	chr10	21154730	21154765	18	36	2.000000	no	no	yes	no	no	no	no	no	no	yes
182272529	chr10	21174127	21174170	23	44	1.913043	yes	no	yes	no	yes	no	yes	yes	yes	yes
182272541	chr10	21204421	21204461	18	41	2.277778	no	no	no	no	no	no	no	yes	no	no
182272545	chr10	21211709	21211741	16	33	2.125000	no	no	no	no	no	no	no	yes	yes	no
182272591	chr10	21293493	21293548	23	56	2.434783	no	no	no	no	no	no	no	yes	yes	no
182272593	chr10	21298025	21298068	23	44	1.913043	no	no	no	no	no	no	no	yes	no	no
182272607	chr10	21306839	21306878	21	40	1.904762	no	no	no	no	no	no	no	no	no	no
182272624	chr10	21334009	21334034	13	26	2.000000	no	no	no	no	no	no	no	no	yes	no
182272646	chr10	21371407	21371461	27	55	2.111111	no	no	yes	no	no	no	no	yes	no	yes
182272708	chr10	21489904	21489948	23	45	2.000000	no	no	no	no	no	no	no	no	no	no
182272710	chr10	21503257	21503290	17	34	2.000000	no	no	no	no	no	no	no	yes	no	no
182272722	chr10	21525616	21525647	16	32	2.000000	yes	no	yes	no	yes	no	no	yes	yes	yes
182272725	chr10	21534411	21534449	9	39	4.444445	yes	no	yes	no	yes	no	yes	yes	no	yes
182272727	chr10	21534907	21534949	22	43	2.000000	no	no	yes	no	no	no	yes	yes	yes	yes
182272729	chr10	21536363	21536398	17	36	2.117647	no	no	yes	no	no	no	no	no	no	yes
182272730	chr10	21536497	21536540	20	44	2.200000	no	no	yes	no	no	no	no	no	yes	yes
182272734	chr10	21544184	21544224	19	41	2.157895	no	no	yes	no	no	no	no	no	no	yes
182272760	chr10	21584749	21584811	31	63	2.032258	no	no	yes	no	no	no	no	yes	no	yes
182272763	chr10	21584847	21584883	16	37	2.312500	no	no	yes	no	no	no	no	yes	no	yes
182272766	chr10	21589885	21589926	12	42	3.583333	no	no	yes	no	no	no	no	yes	no	yes
182272784	chr10	21629268	21629319	26	52	2.038461	no	no	yes	no	no	no	no	no	no	yes
182272806	chr10	21686408	21686439	9	32	3.666667	no	no	yes	no	no	no	no	no	no	yes
182272818	chr10	21706213	21706241	14	29	2.071429	no	no	yes	no	no	no	no	yes	no	yes
182272821	chr10	21717917	21717974	10	58	5.818182	no	no	yes	no	no	no	no	yes	no	yes
182272823	chr10	21733695	21733786	45	92	2.044445	no	yes	yes	yes	no	no	no	yes	no	yes
182272827	chr10	21776087	21776154	30	68	2.258065	no	no	yes	no	no	no	no	no	no	yes
182272836	chr10	21800739	21800771	11	33	3.000000	no	no	yes	no	no	no	no	no	no	yes
182272838	chr10	21803862	21803894	17	33	1.941176	no	no	yes	no	no	no	no	yes	no	yes
182272840	chr10	21806114	21806188	24	75	3.291667	no	no	yes	no	no	no	no	yes	no	yes
182272845	chr10	21809549	21809588	18	40	2.222222	no	no	yes	no	no	no	no	no	no	yes
182272854	chr10	21823511	21823576	32	66	2.062500	no	no	yes	no	no	no	no	yes	no	yes
182272871	chr10	21859573	21859641	17	69	4.058824	no	no	yes	no	no	no	no	no	no	yes
182272894	chr10	21907978	21908286	113	309	2.710744	no	no	yes	no	no	no	no	no	no	yes
182272896	chr10	21909359	21909397	20	39	2.000000	no	no	yes	no	no	no	no	no	no	yes
182272904	chr10	21912151	21912191	21	41	2.000000	no	no	yes	no	no	no	no	no	no	yes
182272908	chr10	21942493	21942523	11	31	2.818182	no	no	yes	no	no	no	no	yes	no	yes
182272912	chr10	21947137	21947186	24	50	2.083333	no	no	yes	no	no	no	no	yes	no	yes
182272915	chr10	21956509	21956569	32	61	1.906250	no	no	yes	no	no	no	no	no	no	yes
182272921	chr10	21963205	21963242	19	38	2.000000	no	no	yes	no	no	no	no	no	yes	yes
182272926	chr10	21974436	21974489	27	54	2.000000	no	no	yes	no	no	no	no	yes	no	yes
182272929	chr10	21991604	21991636	17	33	1.941176	no	no	yes	no	no	no	no	no	no	yes
182272930	chr10	21993083	21993122	21	40	1.952381	no	no	yes	no	no	no	no	yes	yes	yes
182272942	chr10	22040695	22040737	20	43	2.150000	no	no	no	no	no	no	no	no	no	no
182272946	chr10	22058142	22058174	17	33	1.941176	no	no	no	no	no	no	no	no	no	no
182272962	chr10	22105865	22105896	14	32	2.285714	no	no	no	no	no	no	no	yes	no	no
182272963	chr10	22106321	22106353	17	33	1.941176	no	no	no	no	no	no	no	no	no	no
182272965	chr10	22109276	22109308	16	33	2.062500	no	no	no	no	no	no	no	no	no	no
182272982	chr10	22152351	22152399	22	49	2.227273	no	no	no	no	no	no	no	yes	no	no
182272983	chr10	22152630	22152667	16	38	2.437500	no	no	no	no	no	no	no	yes	no	no
182272985	chr10	22157062	22157112	24	51	2.125000	no	no	no	no	no	no	no	yes	yes	no
182273006	chr10	22245654	22245706	27	53	1.962963	no	no	no	no	no	no	no	yes	yes	no
182273011	chr10	22263332	22263369	14	38	2.714286	no	no	no	no	no	no	no	no	yes	no
182273012	chr10	22264358	22264383	12	26	2.166667	no	no	no	no	no	no	no	no	no	no
182273025	chr10	22286057	22286085	15	29	1.933333	no	no	no	no	no	no	no	no	no	no
182273029	chr10	22294563	22294656	47	94	2.000000	no	no	no	no	no	no	no	no	no	no
182273031	chr10	22300259	22300781	30	523	17.406250	no	no	no	no	no	no	no	no	no	no
182273033	chr10	22301915	22301946	14	32	2.285714	no	no	no	no	no	no	no	no	no	no
182273038	chr10	22315923	22315961	21	39	1.952381	yes	no	no	no	no	no	no	yes	yes	no
182273040	chr10	22321137	22321163	14	27	1.928571	yes	no	yes	no	yes	yes	yes	yes	yes	yes
182273046	chr10	22321733	22321771	21	39	1.952381	yes	no	yes	no	no	no	yes	yes	no	yes
182273048	chr10	22321841	22321945	58	105	1.931034	yes	no	yes	no	no	no	yes	yes	no	yes
182273051	chr10	22321993	22322036	20	44	2.350000	yes	no	yes	no	no	no	yes	yes	yes	yes
182273056	chr10	22325552	22325653	45	102	2.311111	yes	no	yes	no	no	no	yes	yes	yes	yes
182273059	chr10	22346356	22346390	10	35	3.500000	no	no	yes	no	no	no	no	yes	yes	yes
182273065	chr10	22367408	22367453	17	46	2.722222	no	no	yes	no	no	no	no	yes	no	yes
182273073	chr10	22391296	22391324	14	29	2.071429	yes	no	yes	no	no	no	no	yes	no	yes
182273082	chr10	22436956	22436986	16	31	1.937500	no	no	yes	no	no	no	yes	yes	yes	yes
182273083	chr10	22437234	22437278	22	45	2.045455	no	no	yes	no	no	no	yes	yes	yes	yes
182273084	chr10	22441087	22441119	14	33	2.357143	no	no	yes	no	yes	no	no	no	no	yes
182273090	chr10	22468400	22468443	23	44	1.913043	no	no	yes	no	no	no	no	yes	no	yes
182273097	chr10	22489381	22489513	57	133	2.333333	no	no	no	no	no	no	no	yes	no	no
182273098	chr10	22493010	22493051	13	42	3.142857	no	no	no	no	no	no	no	no	no	no
182273104	chr10	22503487	22503544	28	58	2.071429	no	no	no	no	no	no	no	yes	no	no
182273105	chr10	22504626	22504671	24	46	1.958333	no	no	no	no	no	no	no	yes	no	no
182273107	chr10	22517560	22517591	16	32	2.000000	no	no	no	no	no	no	no	no	no	no
182273113	chr10	22536644	22536685	15	42	2.800000	no	yes	no	no	no	yes	no	yes	no	yes
182273115	chr10	22538325	22538391	35	67	1.914286	no	no	yes	no	no	no	no	no	no	yes
182273117	chr10	22542591	22542615	13	25	1.923077	no	no	yes	no	no	no	no	yes	no	yes
182273118	chr10	22549110	22549157	24	48	2.000000	no	no	yes	no	no	no	no	no	no	yes
182273120	chr10	22556705	22556747	22	43	1.954545	no	no	yes	no	no	no	no	no	no	yes
182273122	chr10	22562029	22562074	23	46	2.000000	no	no	yes	no	no	no	no	yes	no	yes
182273131	chr10	22582684	22582738	26	55	2.153846	no	no	yes	no	no	no	no	yes	no	yes
182273134	chr10	22599042	22599135	49	94	1.938776	no	no	yes	no	no	no	no	yes	yes	yes
182273142	chr10	22607247	22607286	21	40	1.952381	no	no	yes	no	no	yes	no	yes	no	yes
182273144	chr10	22615927	22615974	24	48	2.000000	no	no	yes	no	no	no	no	yes	yes	yes
182273147	chr10	22627716	22627752	19	37	1.947368	no	no	yes	no	no	no	no	yes	yes	yes
182273148	chr10	22633361	22633399	20	39	1.950000	no	no	yes	no	no	no	no	yes	yes	yes
182273158	chr10	22655869	22655897	14	29	2.071429	no	no	yes	no	no	no	no	yes	yes	yes
182273165	chr10	22667934	22667977	8	44	5.500000	no	no	yes	no	no	no	no	yes	yes	yes
182273170	chr10	22677123	22677154	15	32	2.200000	no	no	yes	no	no	no	no	no	no	yes
182273177	chr10	22709661	22709698	17	38	2.235294	no	no	yes	no	no	no	no	yes	no	yes
182273178	chr10	22710600	22710635	16	36	2.250000	no	no	yes	no	no	no	no	yes	yes	yes
182273187	chr10	22720195	22720220	13	26	2.000000	no	no	no	no	no	no	no	no	no	no
182273188	chr10	22721039	22721072	15	34	2.333333	no	no	no	no	no	no	no	yes	no	no
182273189	chr10	22721241	22721280	21	40	1.904762	no	no	no	no	no	no	no	no	no	no
182273192	chr10	22725965	22725995	11	31	2.818182	no	no	no	no	no	no	no	no	no	no
182273197	chr10	22752675	22752721	24	47	1.958333	no	no	no	no	no	no	no	yes	no	no
182273205	chr10	22763162	22763198	19	37	2.000000	no	no	no	no	no	no	no	no	no	no
182273210	chr10	22777295	22777385	47	91	1.978723	no	no	no	no	no	no	no	no	no	no
182273211	chr10	22777401	22777439	18	39	2.222222	no	no	no	no	no	no	no	no	no	no
182273227	chr10	22803059	22803087	14	29	2.071429	no	no	no	no	no	no	no	no	yes	no
182273237	chr10	22834462	22834498	16	37	2.312500	no	no	no	no	no	no	no	no	yes	no
182273240	chr10	22841179	22841221	21	43	2.095238	no	no	no	no	no	no	no	no	no	no
182273245	chr10	22854735	22854777	20	43	2.150000	no	no	no	no	no	no	no	yes	no	no
182273254	chr10	22906098	22906138	18	41	2.315789	no	no	no	no	no	no	no	no	no	no
182273272	chr10	22967976	22968020	23	45	2.000000	no	no	yes	no	no	no	no	yes	no	yes
182273277	chr10	22980503	22980547	23	45	1.956522	no	no	yes	no	no	no	no	no	no	yes
182273283	chr10	22986636	22986676	18	41	2.333333	no	no	yes	no	no	no	no	no	no	yes
182273285	chr10	22990959	22991023	26	65	2.615385	no	no	yes	no	no	no	no	yes	no	yes
182273290	chr10	23008351	23008383	16	33	2.125000	no	yes	yes	yes	no	yes	no	no	no	yes
182273302	chr10	23034098	23034190	29	93	3.206897	no	no	yes	no	no	no	no	no	no	yes
182273305	chr10	23037563	23037587	13	25	1.923077	no	yes	yes	no	no	no	no	yes	no	yes
182273313	chr10	23064043	23064085	20	43	2.150000	no	no	yes	no	no	no	no	yes	yes	yes
182273314	chr10	23064073	23064104	17	32	2.000000	no	no	yes	no	no	no	no	no	yes	yes
182273316	chr10	23072127	23072252	62	126	2.032258	no	no	yes	no	no	no	no	yes	yes	yes
182273317	chr10	23075272	23075313	23	42	1.913043	no	no	yes	no	no	no	no	no	no	yes
182273326	chr10	23095421	23095461	20	41	2.100000	yes	no	yes	no	no	no	no	yes	yes	yes
182273365	chr10	23154636	23154825	28	190	7.000000	no	no	no	no	no	no	no	yes	no	no
182273371	chr10	23169515	23169585	32	71	2.218750	no	no	no	no	no	no	no	yes	no	no
182273374	chr10	23175900	23175937	20	38	1.950000	no	no	no	no	no	no	no	yes	no	no
182273380	chr10	23184412	23184604	92	193	2.097826	no	no	no	no	no	no	no	no	no	no
182273381	chr10	23188615	23188652	18	38	2.222222	no	no	no	no	no	no	no	no	no	no
182273385	chr10	23192955	23192992	17	38	2.235294	yes	no	yes	yes	no	no	yes	yes	yes	yes
182273387	chr10	23197524	23197559	18	36	2.000000	no	no	no	no	no	no	no	yes	yes	no
182273389	chr10	23210263	23210294	16	32	2.000000	no	no	yes	no	no	no	no	no	no	yes
182273406	chr10	23251277	23251322	21	46	2.190476	no	no	yes	no	no	no	no	no	no	yes
182273407	chr10	23255548	23255574	8	27	3.375000	no	no	yes	no	no	no	no	no	no	yes
182273408	chr10	23257918	23257948	16	31	1.937500	yes	no	yes	no	no	no	no	yes	no	yes
182273409	chr10	23258954	23259002	24	49	2.041667	no	no	yes	no	no	yes	no	no	no	yes
182273415	chr10	23276835	23276875	18	41	2.277778	no	no	yes	no	no	no	no	no	no	yes
182273425	chr10	23294362	23294419	20	58	3.000000	no	no	yes	no	no	no	no	yes	yes	yes
182273426	chr10	23295033	23295075	22	43	1.954545	no	no	yes	no	no	no	no	yes	no	yes
182273431	chr10	23303087	23303124	18	38	2.111111	no	no	yes	no	no	no	no	no	no	yes
182273433	chr10	23303478	23303556	21	79	3.904762	no	no	yes	no	no	no	no	no	no	yes
182273443	chr10	23319912	23319942	16	31	1.937500	no	no	yes	no	no	no	no	no	no	yes
182273453	chr10	23330950	23331001	23	52	2.304348	no	no	yes	no	no	no	no	yes	yes	yes
182273459	chr10	23331582	23331629	17	48	2.823529	no	no	yes	no	no	no	no	yes	yes	yes
182273467	chr10	23344149	23344181	17	33	1.941176	yes	no	yes	no	no	no	no	yes	yes	yes
182273482	chr10	23366414	23366493	26	80	3.076923	no	no	no	no	no	no	no	no	yes	no
182273497	chr10	23394761	23394799	20	39	1.950000	no	no	no	no	no	no	no	yes	yes	no
182273498	chr10	23394798	23394829	16	32	2.000000	no	no	no	no	no	no	no	yes	yes	no
182273502	chr10	23407223	23407258	16	36	2.250000	no	no	no	no	no	no	no	no	no	no
182273515	chr10	23419560	23419591	15	32	2.133333	no	no	no	no	no	no	no	no	no	no
182273525	chr10	23428292	23428344	18	53	2.944444	no	no	no	no	no	no	no	no	no	no
182273531	chr10	23441558	23441595	11	38	3.333333	no	yes	no	no	no	no	no	yes	no	yes
182273535	chr10	23449265	23449296	14	32	2.285714	no	no	yes	no	no	no	no	yes	no	yes
182273542	chr10	23457189	23457246	28	58	2.071429	no	no	yes	no	no	no	no	no	no	yes
182273557	chr10	23486943	23486987	22	45	2.045455	no	no	yes	no	no	no	no	no	no	yes
182273560	chr10	23487719	23487753	18	35	1.944444	no	no	yes	no	no	no	no	no	no	yes
182273572	chr10	23497660	23497708	20	49	2.550000	no	no	yes	no	no	no	no	no	no	yes
182273582	chr10	23518436	23518592	56	157	2.803571	no	no	yes	no	no	no	no	no	no	yes
182273584	chr10	23521913	23521937	13	25	1.923077	no	no	yes	no	no	no	no	yes	yes	yes
182273591	chr10	23542223	23542255	13	33	2.538461	no	no	no	no	no	no	no	no	yes	no
182273596	chr10	23554830	23554874	14	45	3.133333	no	no	no	no	no	no	no	no	no	no
182273607	chr10	23602431	23602495	22	65	2.954545	no	no	no	no	no	no	no	no	no	no
182273610	chr10	23610267	23610293	14	27	1.928571	no	no	no	no	no	no	no	no	no	no
182273611	chr10	23617115	23617167	25	53	2.200000	no	no	no	no	no	no	no	no	no	no
182273613	chr10	23617161	23617246	23	86	3.629630	no	no	no	no	no	no	no	no	no	no
182273619	chr10	23635191	23635233	22	43	1.954545	no	no	no	no	no	no	no	no	no	no
182273635	chr10	23687894	23687927	17	34	2.000000	no	no	no	no	no	no	no	no	no	no
182273636	chr10	23690835	23690873	18	39	2.166667	no	no	no	no	no	no	no	no	no	no
182273647	chr10	23718852	23718887	17	36	2.117647	no	no	yes	no	no	no	no	no	no	yes
182273678	chr10	23785827	23785864	15	38	2.500000	no	no	yes	no	no	no	no	no	no	yes
182273702	chr10	23818293	23818372	30	80	2.677419	no	no	yes	no	no	no	no	no	no	yes
182273728	chr10	23897768	23897810	17	43	2.588235	no	no	yes	no	no	no	no	no	no	yes
182273729	chr10	23899888	23899938	25	51	2.080000	no	no	yes	no	no	no	no	no	no	yes
182273746	chr10	23926793	23926823	15	31	2.066667	no	no	yes	no	no	no	no	yes	no	yes
182273752	chr10	23939877	23939913	18	37	2.111111	no	no	yes	no	no	no	no	no	no	yes
182273754	chr10	23939922	23939978	15	57	3.705882	no	no	yes	no	no	no	no	no	no	yes
182273758	chr10	23946275	23946355	35	81	2.314286	no	no	yes	no	no	no	no	no	no	yes
182273776	chr10	24014954	24014986	16	33	2.062500	no	no	yes	no	no	no	no	no	no	yes
182273790	chr10	24042239	24042272	17	34	2.000000	no	no	yes	no	yes	no	no	yes	no	yes
182273796	chr10	24070478	24070508	9	31	3.444444	no	no	yes	no	no	no	no	no	no	yes
182273801	chr10	24079982	24080018	19	37	1.947368	no	no	yes	no	no	no	no	no	no	yes
182273816	chr10	24106035	24106081	14	47	3.250000	no	no	yes	no	no	no	no	no	no	yes
182273820	chr10	24113236	24113278	21	43	2.095238	no	no	yes	no	no	no	no	no	no	yes
182273829	chr10	24161585	24161617	8	33	4.125000	no	no	yes	no	no	no	no	yes	no	yes
182273831	chr10	24166198	24166234	17	37	2.176471	no	no	yes	no	no	no	no	no	no	yes
182273851	chr10	24199927	24199955	14	29	2.071429	no	no	yes	no	no	no	no	no	no	yes
182273852	chr10	24200444	24200475	16	32	2.000000	no	no	yes	no	no	no	no	no	no	yes
182273879	chr10	24243653	24243830	91	178	1.956044	no	no	yes	no	no	no	no	no	no	yes
182273885	chr10	24258492	24258527	18	36	2.000000	no	no	yes	no	no	no	no	no	no	yes
182273896	chr10	24307937	24307975	20	39	1.950000	no	no	yes	no	no	no	no	no	yes	yes
182273901	chr10	24318153	24318185	16	33	2.187500	no	no	yes	no	no	no	no	no	no	yes
182273906	chr10	24326958	24326993	17	36	2.117647	no	no	yes	no	no	no	no	no	no	yes
182273916	chr10	24340579	24340624	19	46	2.421053	no	no	yes	no	no	no	no	no	yes	yes
182273917	chr10	24347956	24347991	12	36	3.083333	no	no	yes	no	no	no	no	no	no	yes
182273919	chr10	24354728	24354777	24	50	2.125000	no	no	yes	no	no	no	no	no	no	yes
182273930	chr10	24371560	24371593	18	34	1.944444	no	no	yes	no	no	no	no	yes	yes	yes
182273932	chr10	24382483	24382520	17	38	2.294118	no	no	yes	no	no	no	no	no	no	yes
182273956	chr10	24438904	24438945	20	42	2.100000	no	no	yes	no	no	no	no	yes	yes	yes
182273958	chr10	24453253	24453279	12	27	2.250000	no	no	yes	no	no	no	no	yes	no	yes
182273962	chr10	24462125	24462173	25	49	1.960000	no	no	yes	no	no	no	no	no	no	yes
182273980	chr10	24501067	24501101	16	35	2.187500	no	no	yes	no	no	no	no	no	no	yes
182273990	chr10	24524945	24525025	24	81	3.375000	no	no	yes	no	no	no	no	yes	yes	yes
182273998	chr10	24541882	24541974	35	93	2.657143	yes	no	yes	no	no	no	no	yes	yes	yes
182274001	chr10	24552546	24552595	20	50	2.500000	no	no	no	no	no	no	no	yes	yes	no
182274005	chr10	24557897	24557945	25	49	1.960000	no	no	no	no	no	no	no	no	no	no
182274006	chr10	24558459	24558493	16	35	2.187500	no	no	no	no	no	no	no	yes	yes	no
182274007	chr10	24560354	24560399	13	46	3.615385	no	no	no	no	no	no	no	no	no	no
182274015	chr10	24573643	24573843	50	201	3.962963	no	no	no	no	no	no	no	yes	no	no
182274019	chr10	24586505	24586561	27	57	2.111111	no	no	yes	no	no	no	no	no	no	yes
182274020	chr10	24587464	24587513	21	50	2.363636	no	no	yes	no	no	no	no	no	no	yes
182274022	chr10	24590736	24590765	14	30	2.142857	yes	no	yes	no	no	yes	no	no	no	yes
182274023	chr10	24591840	24591886	21	47	2.238095	no	no	yes	no	no	no	no	yes	no	yes
182274031	chr10	24627655	24627688	18	34	1.944444	no	no	yes	no	no	no	no	no	no	yes
182274037	chr10	24639869	24639912	20	44	2.200000	yes	no	yes	no	no	no	no	no	no	yes
182274069	chr10	24691772	24691808	20	37	1.900000	no	no	yes	no	no	no	no	no	no	yes
182274080	chr10	24708372	24708408	19	37	2.000000	no	no	yes	no	no	no	no	yes	no	yes
182274083	chr10	24710240	24710302	32	63	2.062500	no	no	yes	no	no	no	no	no	no	yes
182274086	chr10	24711154	24711192	20	39	1.950000	no	no	yes	no	no	no	no	no	no	yes
182274091	chr10	24723953	24723990	15	38	2.600000	yes	no	no	no	no	no	yes	yes	yes	no
182274101	chr10	24739981	24740039	26	59	2.269231	no	no	no	no	no	no	no	no	no	no
182274132	chr10	24767641	24767727	37	87	2.384615	no	no	no	no	no	no	no	no	no	no
182274156	chr10	24799780	24799820	21	41	1.952381	no	no	no	no	no	no	no	yes	no	no
182274168	chr10	24843789	24843831	11	43	4.090909	no	no	no	no	no	no	no	no	no	no
182274174	chr10	24857879	24857922	23	44	1.913043	no	no	yes	no	no	no	no	no	no	yes
182274175	chr10	24861141	24861182	23	42	1.913043	no	no	yes	no	no	no	no	no	no	yes
182274177	chr10	24865634	24865672	20	39	1.950000	no	no	yes	no	no	no	no	yes	no	yes
182274182	chr10	24866780	24866845	28	66	2.344828	yes	no	yes	no	no	no	no	yes	yes	yes
182274184	chr10	24866988	24867020	12	33	2.692308	yes	no	yes	no	no	no	no	yes	yes	yes
182274187	chr10	24872689	24872749	19	61	3.315789	no	no	yes	no	no	no	no	yes	no	yes
182274189	chr10	24875765	24875806	22	42	1.909091	no	no	yes	no	no	no	no	no	no	yes
182274196	chr10	24883015	24883066	28	52	1.964286	no	no	yes	no	no	no	no	no	no	yes
182274197	chr10	24886907	24886939	16	33	2.125000	no	no	yes	no	no	no	no	no	no	yes
182274200	chr10	24893257	24893308	18	52	2.888889	no	no	yes	no	no	no	no	yes	yes	yes
182274204	chr10	24897298	24897330	12	33	2.750000	no	no	yes	no	no	no	no	yes	yes	yes
182274205	chr10	24899967	24900002	18	36	2.000000	no	no	yes	no	no	no	no	yes	no	yes
182274206	chr10	24900645	24900684	18	40	2.222222	no	no	yes	no	no	no	no	yes	no	yes
182274209	chr10	24906184	24906214	11	31	2.818182	no	no	yes	no	no	no	no	no	no	yes
182274231	chr10	24958090	24958169	40	80	2.000000	no	no	yes	no	no	no	no	yes	yes	yes
182274235	chr10	24966029	24966072	23	44	2.000000	no	no	yes	no	no	no	no	no	no	yes
182274238	chr10	24967174	24967230	30	57	1.900000	no	no	yes	no	no	no	no	no	no	yes
182274241	chr10	24967738	24967779	17	42	2.470588	no	no	yes	no	no	no	no	yes	no	yes
182274249	chr10	24984102	24984146	21	45	2.142857	no	yes	yes	no	no	yes	no	no	yes	yes
182274254	chr10	24994212	24994259	22	48	2.272727	no	no	yes	no	no	no	no	yes	no	yes
182274259	chr10	24998268	24998307	18	40	2.277778	no	no	yes	no	no	no	no	yes	no	yes
182274271	chr10	25029855	25029891	19	37	1.947368	no	no	yes	no	no	no	no	yes	no	yes
182274275	chr10	25037703	25037728	12	26	2.166667	no	no	yes	no	no	no	no	yes	yes	yes
182274281	chr10	25064643	25064685	19	43	2.263158	no	no	yes	no	no	no	no	no	yes	yes
182274284	chr10	25073378	25073419	16	42	2.750000	no	no	yes	no	no	no	no	no	no	yes
182274287	chr10	25078095	25078135	13	41	3.142857	no	no	yes	no	no	no	no	no	no	yes
182274302	chr10	25115104	25115483	81	380	4.802469	no	no	yes	no	no	no	no	yes	no	yes
182274305	chr10	25131621	25131686	32	66	2.062500	no	no	yes	no	no	no	no	no	no	yes
182274320	chr10	25158992	25159022	16	31	1.937500	no	no	yes	no	yes	no	no	no	no	yes
182274331	chr10	25183078	25183119	22	42	1.909091	no	no	yes	no	no	no	no	no	yes	yes
182274333	chr10	25185221	25185264	15	44	2.937500	no	no	yes	no	no	no	no	no	no	yes
182274336	chr10	25191600	25191661	14	62	4.571429	no	no	yes	no	no	no	no	yes	no	yes
182274342	chr10	25213933	25213973	19	41	2.157895	no	no	yes	no	no	no	no	no	no	yes
182274345	chr10	25237899	25237950	26	52	2.115385	no	no	yes	no	no	no	no	yes	no	yes
182274350	chr10	25241994	25242033	22	40	1.909091	no	no	yes	no	no	no	no	no	no	yes
182274362	chr10	25306990	25307016	14	27	1.928571	no	no	yes	no	no	no	no	no	no	yes
182274379	chr10	25328172	25328215	10	44	4.400000	no	no	yes	no	no	no	no	no	no	yes
182274380	chr10	25333960	25334008	24	49	2.041667	no	no	yes	no	no	no	no	no	no	yes
182274391	chr10	25352534	25352575	17	42	2.470588	no	no	yes	no	no	no	no	yes	no	yes
182274393	chr10	25365243	25365295	27	53	1.962963	no	no	yes	no	no	no	no	no	no	yes
182274404	chr10	25423063	25423104	22	42	1.909091	no	no	yes	no	no	no	no	no	no	yes
182274410	chr10	25441188	25441216	13	29	2.230769	no	no	yes	no	no	no	no	no	no	yes
182274413	chr10	25444394	25444471	33	78	2.441176	no	no	yes	no	no	no	no	yes	no	yes
182274415	chr10	25444513	25444667	77	155	2.025974	no	no	yes	no	no	no	no	yes	no	yes
182274424	chr10	25466308	25466344	18	37	2.055556	no	yes	yes	no	no	no	no	yes	no	yes
182274428	chr10	25500090	25500150	19	61	3.210526	no	no	yes	no	no	no	no	no	no	yes
182274434	chr10	25536197	25536244	25	48	1.960000	no	no	yes	no	no	no	no	no	no	yes
182274439	chr10	25553298	25553328	16	31	1.937500	no	no	yes	no	no	no	no	no	no	yes
182274441	chr10	25555001	25555058	28	58	2.071429	no	no	yes	no	no	no	no	no	no	yes
182274454	chr10	25590663	25590697	18	35	1.944444	no	no	yes	no	no	no	no	yes	no	yes
182274455	chr10	25593790	25593822	17	33	1.941176	yes	no	yes	no	no	no	no	no	no	yes
182274459	chr10	25596508	25596589	30	82	2.733333	no	no	yes	no	no	no	no	no	no	yes
182274461	chr10	25597399	25597615	119	217	1.823529	no	no	yes	no	no	no	no	yes	no	yes
182274467	chr10	25629317	25629361	21	45	2.142857	no	no	no	no	no	no	no	yes	no	no
182274472	chr10	25641250	25641283	16	34	2.125000	no	no	no	no	no	no	no	no	no	no
182274474	chr10	25652603	25652634	16	32	2.000000	yes	no	yes	no	no	no	no	yes	no	yes
182274494	chr10	25688919	25688996	42	78	1.904762	no	no	yes	no	no	yes	no	yes	no	yes
182274496	chr10	25690038	25690094	30	57	1.966667	no	no	yes	no	no	no	no	no	no	yes
182274498	chr10	25696232	25696415	91	184	2.021978	no	no	yes	no	no	no	no	yes	yes	yes
182274500	chr10	25697039	25697070	15	32	2.133333	no	no	yes	no	no	no	no	yes	no	yes
182274523	chr10	25726417	25726477	31	61	2.032258	no	no	yes	no	no	no	no	yes	no	yes
182274534	chr10	25741115	25741199	41	85	2.121951	no	no	no	no	no	no	no	no	no	no
182274545	chr10	25753894	25753920	8	27	3.375000	no	no	no	no	no	no	no	yes	yes	no
182274549	chr10	25765284	25765371	46	88	1.913043	no	no	no	no	no	no	no	no	no	no
182274563	chr10	25791307	25791345	14	39	2.857143	no	no	no	no	no	no	no	no	no	no
182274566	chr10	25791425	25791462	16	38	2.375000	no	no	no	no	no	no	no	no	no	no
182274572	chr10	25802175	25802207	17	33	1.941176	no	no	no	no	no	no	no	no	no	no
182274573	chr10	25803868	25803900	16	33	2.062500	no	no	no	no	no	no	no	no	no	no
182274591	chr10	25876353	25876488	70	136	1.942857	no	no	no	no	no	no	no	yes	no	no
182274596	chr10	25886009	25886033	11	25	2.272727	no	no	no	no	no	no	no	no	no	no
182274600	chr10	25892644	25892676	12	33	2.750000	no	no	no	no	no	no	no	no	no	no
182274603	chr10	25913791	25913836	24	46	1.916667	no	no	no	no	no	no	no	no	no	no
182274604	chr10	25913824	25913886	30	63	2.166667	no	no	no	no	no	no	no	no	no	no
182274608	chr10	25918191	25918227	18	37	2.055556	no	no	no	no	no	no	no	no	no	no
182274626	chr10	25964351	25964379	11	29	2.636364	no	no	yes	no	no	no	no	no	no	yes
182274639	chr10	26030779	26030810	11	32	2.909091	no	no	yes	no	no	no	no	yes	no	yes
182274643	chr10	26034822	26034878	18	57	3.210526	no	no	yes	no	no	no	no	no	no	yes
182274652	chr10	26050530	26050566	18	37	2.055556	no	no	yes	no	no	no	no	no	no	yes
182274656	chr10	26051574	26051639	32	66	2.125000	no	no	yes	no	no	no	no	no	no	yes
182274667	chr10	26075580	26075859	28	280	10.258064	no	no	yes	no	no	no	no	no	no	yes
182274674	chr10	26108218	26108266	23	49	2.130435	no	no	yes	no	no	no	no	no	no	yes
182274675	chr10	26112857	26112902	20	46	2.400000	no	no	yes	no	no	no	no	yes	no	yes
182274677	chr10	26114084	26114122	16	39	2.437500	no	no	yes	no	no	no	no	no	yes	yes
182274678	chr10	26122677	26122737	29	61	2.172414	no	no	yes	no	no	no	no	no	no	yes
182274682	chr10	26124864	26124911	20	48	2.380952	no	no	yes	no	no	no	no	no	no	yes
182274683	chr10	26146335	26146359	10	25	2.500000	no	no	yes	no	no	no	no	yes	no	yes
182274684	chr10	26147232	26147294	21	63	3.000000	no	no	yes	no	no	no	no	no	no	yes
182274695	chr10	26174853	26174877	12	25	2.083333	no	no	yes	no	no	no	no	no	no	yes
182274696	chr10	26175191	26175248	20	58	2.900000	no	no	yes	no	no	no	no	yes	no	yes
182274707	chr10	26211550	26211578	15	29	2.000000	no	no	yes	no	no	no	no	yes	no	yes
182274710	chr10	26230242	26230281	16	40	2.500000	no	no	yes	no	no	no	no	no	no	yes
182274727	chr10	26281683	26281709	11	27	2.454545	no	no	yes	no	no	no	no	no	no	yes
182274730	chr10	26303215	26303246	15	32	2.200000	no	yes	yes	no	no	no	no	no	no	yes
182274744	chr10	26328071	26328099	15	29	1.933333	no	no	no	no	no	no	no	no	no	no
182274748	chr10	26331267	26331319	18	53	2.947368	no	no	no	no	no	no	no	yes	yes	no
182274771	chr10	26393486	26393645	47	160	3.437500	no	no	no	no	no	no	no	no	no	no
182274775	chr10	26397932	26397964	17	33	1.941176	no	no	no	no	no	no	no	no	no	no
182274778	chr10	26402604	26402632	11	29	2.636364	no	no	no	no	no	no	no	no	no	no
182274784	chr10	26413604	26413641	20	38	1.900000	no	no	no	no	no	no	no	yes	yes	no
182274790	chr10	26426038	26426085	25	48	1.960000	no	no	no	no	no	no	no	yes	no	no
182274795	chr10	26439194	26439226	8	33	4.125000	no	no	yes	no	no	no	no	yes	yes	yes
182274796	chr10	26440095	26440125	15	31	2.066667	no	no	yes	no	no	no	no	yes	no	yes
182274802	chr10	26450340	26450426	41	87	2.146342	no	no	yes	no	no	no	no	no	no	yes
182274803	chr10	26453102	26453145	22	44	2.136364	no	no	yes	no	no	no	no	no	no	yes
182274813	chr10	26469562	26469599	13	38	2.866667	no	no	yes	no	no	no	no	no	no	yes
182274815	chr10	26470799	26470905	36	107	2.972222	no	no	yes	no	no	no	no	yes	yes	yes
182274821	chr10	26479428	26479461	16	34	2.125000	no	no	yes	no	no	no	no	no	yes	yes
182274827	chr10	26486074	26486118	18	45	2.526316	no	no	yes	no	no	no	no	no	no	yes
182274828	chr10	26487577	26487606	13	30	2.384615	no	no	yes	no	no	no	no	yes	yes	yes
182274839	chr10	26508574	26508634	28	61	2.178571	yes	no	yes	no	no	no	no	yes	no	yes
182274842	chr10	26515723	26515886	33	164	4.969697	no	no	yes	no	no	no	no	no	yes	yes
182274845	chr10	26526249	26526343	37	95	2.567568	no	no	yes	no	no	no	no	no	no	yes
182274848	chr10	26534433	26534469	17	37	2.176471	no	no	yes	no	no	no	no	yes	no	yes
182274852	chr10	26539419	26539514	41	96	2.341463	no	no	yes	no	no	no	no	no	no	yes
182274871	chr10	26567197	26567248	21	52	2.476191	no	yes	no	yes	no	yes	yes	yes	yes	yes
182274874	chr10	26577032	26577075	20	44	2.200000	no	no	no	no	no	yes	no	no	no	no
182274883	chr10	26581087	26586813	1842	5727	3.084595	no	no	yes	no	no	no	no	yes	yes	yes
182274887	chr10	26594300	26594324	13	25	1.923077	no	yes	yes	no	no	yes	no	no	no	yes
182274906	chr10	26642937	26643014	17	78	4.647059	yes	no	no	no	no	no	no	yes	no	no
182274911	chr10	26644701	26648308	1837	3608	1.995645	yes	yes	yes	no	no	yes	no	yes	yes	yes
182274918	chr10	26660011	26660066	23	56	2.521739	no	no	no	no	no	no	no	no	no	no
182274926	chr10	26674944	26675041	48	98	2.041667	no	no	yes	no	no	no	no	yes	yes	yes
182274934	chr10	26690972	26691013	12	42	3.500000	no	no	yes	no	no	no	no	yes	yes	yes
182274935	chr10	26697952	26697979	11	28	2.545455	yes	no	yes	no	no	no	yes	yes	yes	yes
182274936	chr10	26699964	26700022	30	59	1.966667	no	no	yes	no	no	no	no	yes	yes	yes
182274937	chr10	26703598	26703624	14	27	1.928571	no	no	yes	no	no	no	no	no	no	yes
182274941	chr10	26720932	26720972	20	41	2.050000	no	no	yes	no	no	no	no	no	yes	yes
182274943	chr10	26723421	26723654	78	234	2.987500	no	no	yes	no	no	no	no	yes	no	yes
182274954	chr10	26742949	26742977	12	29	2.416667	no	no	yes	no	no	no	no	yes	yes	yes
182274958	chr10	26749235	26749272	20	38	1.950000	no	no	yes	no	no	no	no	no	no	yes
182274960	chr10	26754157	26754193	18	37	2.111111	no	no	yes	no	no	no	no	no	no	yes
182274967	chr10	26769338	26769384	23	47	2.086957	no	no	yes	no	no	no	no	no	no	yes
182274974	chr10	26803937	26804008	37	72	1.945946	no	no	yes	no	no	no	no	yes	no	yes
182274977	chr10	26811722	26811855	32	134	4.500000	no	no	yes	no	no	no	no	no	no	yes
182274990	chr10	26846209	26846266	23	58	2.608696	no	no	yes	no	no	no	no	no	no	yes
182274993	chr10	26854445	26854484	20	40	2.000000	no	no	yes	no	no	no	no	yes	no	yes
182274998	chr10	26860600	26860641	12	42	3.500000	no	no	yes	no	no	no	yes	yes	yes	yes
182275012	chr10	26876373	26876401	12	29	2.416667	no	no	no	no	no	no	no	no	no	no
182275015	chr10	26878105	26878161	24	57	2.500000	no	no	no	no	no	no	no	no	no	no
182275017	chr10	26885977	26886010	16	34	2.187500	no	no	no	no	no	no	no	yes	no	no
182275024	chr10	26891147	26891301	84	155	1.880952	no	no	no	no	no	no	no	yes	yes	no
182275034	chr10	26911589	26911637	23	49	2.173913	no	no	no	no	no	no	no	no	no	no
182275035	chr10	26913925	26913965	18	41	2.333333	no	no	no	no	no	no	no	yes	no	no
182275039	chr10	26917017	26917105	44	89	2.022727	no	no	no	no	no	no	no	no	no	no
182275041	chr10	26920077	26920121	17	45	2.647059	no	no	no	no	no	no	no	no	no	no
182275069	chr10	26951965	26952006	21	42	2.047619	no	no	no	no	no	no	no	yes	no	no
182275070	chr10	26953036	26953092	26	57	2.192308	no	no	no	no	no	no	no	no	no	no
182275078	chr10	26963833	26963883	26	51	2.038461	no	no	no	no	no	no	no	no	no	no
182275088	chr10	26976638	26976673	17	36	2.176471	no	no	no	no	no	no	no	yes	yes	no
182275094	chr10	27026715	27026745	16	31	1.937500	no	no	yes	no	no	no	no	no	no	yes
182275112	chr10	27061339	27061379	19	41	2.157895	no	no	yes	no	no	no	no	no	no	yes
182275124	chr10	27083229	27083277	16	49	3.062500	no	no	yes	no	no	no	no	yes	yes	yes
182275127	chr10	27100882	27100972	45	91	2.044445	yes	no	no	no	no	no	no	yes	yes	no
182275130	chr10	27106717	27106770	28	54	1.928571	no	no	no	no	no	no	no	no	no	no
182275131	chr10	27106766	27106921	29	156	5.343750	no	no	no	no	no	no	no	no	no	no
182275145	chr10	27152218	27152272	24	55	2.291667	no	no	yes	no	no	no	no	yes	no	yes
182275148	chr10	27165292	27165340	25	49	1.960000	no	no	yes	no	no	no	no	no	no	yes
182275151	chr10	27166308	27166360	17	53	3.166667	no	no	yes	no	no	no	no	no	no	yes
182275152	chr10	27167749	27167977	114	229	2.008772	no	no	yes	no	no	no	no	no	no	yes
182275153	chr10	27171333	27171414	41	82	2.000000	no	no	yes	no	no	no	no	yes	no	yes
182275168	chr10	27198457	27198590	73	134	1.876712	no	no	yes	no	no	no	no	yes	yes	yes
182275173	chr10	27208033	27208070	19	38	2.000000	no	no	yes	no	no	no	no	no	no	yes
182275184	chr10	27234227	27234283	29	57	1.965517	no	no	yes	no	no	no	no	yes	no	yes
182275186	chr10	27238762	27238801	10	40	4.100000	no	no	yes	no	no	no	no	yes	no	yes
182275189	chr10	27244467	27244498	17	32	1.941176	no	no	yes	no	no	no	no	no	no	yes
182275190	chr10	27249264	27249650	165	387	2.345454	no	no	yes	no	yes	no	no	no	no	yes
182275192	chr10	27250305	27250682	171	378	2.267442	yes	yes	no	no	yes	yes	no	no	no	yes
182275226	chr10	27307250	27307306	27	57	2.111111	no	no	no	no	no	no	no	no	no	no
182275230	chr10	27312552	27312582	15	31	2.066667	no	no	no	no	no	no	no	no	no	no
182275237	chr10	27332200	27332236	19	37	2.000000	no	no	yes	no	no	no	no	no	no	yes
182275247	chr10	27357704	27357787	33	84	2.575758	no	no	no	no	no	no	no	no	no	no
182275249	chr10	27360562	27360618	30	57	1.900000	no	no	no	no	no	no	no	yes	no	no
182275250	chr10	27360999	27361039	21	41	1.952381	no	no	no	no	no	no	no	yes	no	no
182275267	chr10	27413965	27414038	31	74	2.451613	no	no	no	yes	no	no	yes	no	yes	yes
182275269	chr10	27414309	27414370	21	62	2.952381	yes	no	no	no	yes	no	no	no	yes	yes
182275274	chr10	27438800	27438857	28	58	2.107143	no	no	no	no	no	no	no	no	yes	no
182275278	chr10	27443386	27444010	32	625	19.970589	no	no	no	no	no	no	no	no	no	no
182275289	chr10	27451540	27451591	26	52	2.000000	no	no	no	no	no	no	no	no	no	no
182275292	chr10	27455977	27456100	59	124	2.118644	no	no	no	no	no	no	no	no	no	no
182275293	chr10	27456692	27456832	72	141	2.000000	no	no	no	no	no	no	no	no	no	no
182275295	chr10	27464601	27464630	15	30	2.000000	no	no	no	no	no	no	no	no	yes	no
182275299	chr10	27473605	27473653	21	49	2.409091	no	no	no	no	no	no	no	yes	no	no
182275302	chr10	27481258	27481301	20	44	2.300000	no	no	no	no	no	no	no	no	no	no
182275304	chr10	27486936	27486976	20	41	2.050000	no	no	no	no	no	no	no	no	no	no
182275307	chr10	27490978	27491043	33	66	2.060606	no	no	no	no	no	no	no	yes	yes	no
182275309	chr10	27501550	27501601	26	52	2.000000	no	no	no	no	no	no	no	no	no	no
182275311	chr10	27513379	27513412	17	34	2.000000	no	no	yes	no	no	no	no	no	no	yes
182275313	chr10	27516594	27516633	12	40	3.142857	no	no	yes	no	no	no	no	no	no	yes
182275316	chr10	27530280	27530378	48	99	2.062500	no	no	yes	no	no	no	no	yes	no	yes
182275317	chr10	27556731	27556764	18	34	1.944444	no	no	no	no	no	no	no	no	no	no
182275334	chr10	27602936	27602982	14	47	3.266667	no	no	no	no	no	no	no	no	no	no
182275337	chr10	27610573	27610611	20	39	1.950000	no	no	no	no	no	no	no	no	no	no
182275344	chr10	27613685	27613765	37	81	2.189189	no	no	no	no	no	no	no	no	no	no
182275347	chr10	27618721	27618761	20	41	2.200000	no	no	no	no	no	no	no	yes	no	no
182275349	chr10	27625580	27625635	30	56	1.933333	no	no	no	no	no	no	no	yes	yes	no
182275351	chr10	27627123	27627166	23	44	1.913043	no	no	no	no	no	no	no	no	yes	no
182275368	chr10	27661618	27661643	12	26	2.166667	no	no	no	no	no	no	no	no	yes	no
182275380	chr10	27698893	27698931	17	39	2.333333	no	no	yes	no	no	no	no	no	no	yes
182275389	chr10	27701732	27701770	19	39	2.105263	no	no	yes	no	no	no	no	no	no	yes
182275399	chr10	27723178	27723221	22	44	2.045455	no	no	yes	no	no	no	no	no	no	yes
182275403	chr10	27736327	27736369	22	43	1.954545	no	no	yes	no	no	no	no	yes	no	yes
182275404	chr10	27737798	27737830	17	33	1.941176	no	no	yes	no	no	no	no	no	no	yes
182275413	chr10	27753123	27753364	78	242	3.137500	no	no	yes	no	no	no	no	yes	no	yes
182275415	chr10	27753525	27753606	22	82	3.727273	no	no	yes	no	no	no	no	no	no	yes
182275429	chr10	27795428	27795470	17	43	2.588235	no	no	yes	no	no	no	no	no	no	yes
182275431	chr10	27803128	27803154	13	27	2.076923	no	no	yes	no	no	no	no	no	no	yes
182275434	chr10	27821490	27821536	22	47	2.136364	no	no	yes	no	no	no	no	no	no	yes
182275441	chr10	27856587	27856611	7	25	3.571429	no	no	yes	no	no	no	no	no	no	yes
182275442	chr10	27857633	27857663	16	31	1.937500	no	no	yes	no	no	no	no	yes	no	yes
182275444	chr10	27862749	27862784	19	36	1.947368	no	no	yes	no	no	no	no	no	no	yes
182275445	chr10	27864484	27864654	18	171	9.500000	no	no	yes	no	no	no	no	yes	no	yes
182275449	chr10	27870213	27870262	21	50	2.380952	no	no	yes	no	no	no	no	no	no	yes
182275459	chr10	27896751	27896788	14	38	2.714286	no	no	yes	no	no	no	no	no	no	yes
182275460	chr10	27898227	27898260	14	34	2.400000	no	no	yes	no	no	no	no	no	no	yes
182275467	chr10	27920349	27920404	28	56	2.000000	no	no	yes	no	no	no	no	no	no	yes
182275482	chr10	27935805	27935860	28	56	2.000000	no	no	yes	no	no	no	no	no	no	yes
182275505	chr10	27986360	27986400	19	41	2.210526	no	no	yes	no	no	no	no	no	no	yes
182275508	chr10	27997936	27997971	18	36	2.000000	yes	no	yes	no	no	no	no	yes	yes	yes
182275512	chr10	28012527	28012558	15	32	2.133333	no	no	yes	no	no	no	no	no	no	yes
182275513	chr10	28017353	28017384	15	32	2.133333	no	no	yes	no	no	no	no	no	yes	yes
182275525	chr10	28031314	28031347	16	34	2.125000	no	no	yes	no	no	no	no	no	no	yes
182275527	chr10	28031403	28031495	40	93	2.390244	no	no	yes	no	no	no	no	no	no	yes
182275534	chr10	28039230	28039271	19	42	2.210526	no	no	yes	no	no	no	no	no	no	yes
182275538	chr10	28044345	28044389	20	45	2.350000	no	no	yes	no	no	no	no	no	no	yes
182275543	chr10	28044479	28044516	21	38	1.904762	no	no	yes	no	no	no	no	no	no	yes
182275545	chr10	28044529	28044577	23	49	2.260870	no	no	yes	no	no	no	no	no	no	yes
182275555	chr10	28069693	28069717	13	25	1.923077	no	no	yes	no	no	no	no	no	no	yes
182275563	chr10	28089883	28089915	17	33	1.941176	no	no	yes	no	no	no	no	yes	no	yes
182275565	chr10	28097286	28097337	25	52	2.080000	no	no	yes	no	no	no	no	no	no	yes
182275575	chr10	28117927	28117959	15	33	2.200000	no	no	yes	no	no	no	no	no	no	yes
182275577	chr10	28130089	28130191	33	103	3.000000	no	no	yes	no	no	no	no	yes	no	yes
182275586	chr10	28172671	28172708	19	38	2.000000	no	no	yes	no	no	no	no	no	no	yes
182275592	chr10	28184281	28184323	19	43	2.315789	no	no	yes	no	no	no	no	no	no	yes
182275594	chr10	28184361	28184401	22	41	1.909091	no	no	yes	no	no	no	no	no	no	yes
182275596	chr10	28184765	28184799	19	35	1.947368	no	no	yes	no	no	no	no	yes	no	yes
182275613	chr10	28233922	28233984	21	63	3.000000	no	no	yes	no	no	no	no	no	no	yes
182275621	chr10	28260306	28260339	18	34	1.944444	no	no	yes	no	no	no	no	no	no	yes
182275625	chr10	28264322	28264360	19	39	2.052632	no	no	yes	no	no	no	no	yes	no	yes
182275628	chr10	28284025	28284108	42	84	2.000000	no	no	yes	no	no	no	no	yes	no	yes
182275629	chr10	28305061	28305106	14	46	3.266667	no	no	yes	no	no	no	no	no	no	yes
182275632	chr10	28306652	28306751	29	100	3.433333	no	no	yes	no	no	no	no	yes	no	yes
182275645	chr10	28331382	28331415	13	34	2.692308	no	no	yes	no	no	no	no	no	no	yes
182275682	chr10	28373662	28373724	19	63	3.315789	no	no	no	no	no	no	no	no	no	no
182275722	chr10	28452223	28452252	14	30	2.142857	no	no	yes	no	no	no	no	no	no	yes
182275724	chr10	28452340	28452396	17	57	3.411765	no	no	yes	no	no	no	no	yes	yes	yes
182275737	chr10	28482138	28482177	20	40	2.050000	no	no	yes	no	no	no	no	no	no	yes
182275756	chr10	28512995	28513023	13	29	2.230769	no	no	no	no	no	no	no	no	no	no
182275759	chr10	28531842	28531881	20	40	2.000000	yes	no	yes	no	yes	no	no	yes	yes	yes
182275763	chr10	28533234	28533282	21	49	2.380952	yes	no	yes	no	yes	no	yes	yes	no	yes
182275764	chr10	28533646	28533674	13	29	2.230769	yes	no	yes	no	no	no	yes	yes	yes	yes
182275771	chr10	28568945	28569008	31	64	2.064516	no	no	yes	no	no	no	no	yes	no	yes
182275776	chr10	28599033	28599057	13	25	1.923077	no	no	yes	no	no	no	no	no	no	yes
182275781	chr10	28624351	28624398	25	48	1.960000	no	no	no	no	no	no	no	yes	yes	no
182275802	chr10	28659455	28659493	16	39	2.437500	no	yes	no	no	no	yes	no	no	no	yes
182275804	chr10	28665120	28665152	15	33	2.266667	no	no	no	no	no	no	no	no	no	no
182275806	chr10	28668858	28668899	21	42	2.047619	no	no	no	no	no	yes	yes	yes	yes	no
182275811	chr10	28678456	28678520	34	65	1.911765	no	no	yes	no	no	no	no	yes	yes	yes
182275812	chr10	28679360	28679391	17	32	1.941176	no	no	yes	no	no	no	no	yes	yes	yes
182275813	chr10	28686741	28686853	37	113	3.054054	no	no	no	no	no	no	no	yes	no	no
182275823	chr10	28704742	28704768	14	27	1.928571	no	no	no	no	no	no	no	yes	yes	no
182275825	chr10	28708009	28708065	27	57	2.111111	no	no	no	no	no	no	no	no	no	no
182275840	chr10	28733544	28733741	95	198	2.084211	no	no	no	no	no	no	no	yes	no	no
182275855	chr10	28755810	28755876	24	67	2.916667	no	no	yes	no	no	no	no	no	no	yes
182275866	chr10	28773841	28773879	16	39	2.500000	no	no	yes	no	no	no	no	yes	no	yes
182275871	chr10	28782932	28782981	23	50	2.173913	no	no	yes	no	no	no	no	yes	no	yes
182275872	chr10	28788318	28788342	12	25	2.083333	no	no	yes	no	no	yes	no	no	yes	yes
182275874	chr10	28793456	28793569	55	114	2.072727	yes	no	yes	no	no	no	no	yes	no	yes
182275892	chr10	28831091	28831127	14	37	2.642857	no	no	yes	no	no	no	no	yes	no	yes
182275895	chr10	28834067	28834119	27	53	2.000000	no	no	yes	no	no	no	no	no	no	yes
182275922	chr10	28879323	28879376	27	54	2.000000	no	no	yes	no	no	no	no	no	yes	yes
182275923	chr10	28882524	28882560	17	37	2.176471	no	no	yes	no	no	yes	no	no	no	yes
182275928	chr10	28888695	28888897	85	203	2.459770	no	no	yes	no	no	no	no	no	yes	yes
182275931	chr10	28892506	28892544	18	39	2.222222	no	no	yes	no	no	no	no	no	no	yes
182275940	chr10	28909804	28909850	25	47	1.920000	no	no	yes	no	no	no	no	yes	no	yes
182275942	chr10	28910547	28910578	14	32	2.285714	no	no	yes	no	no	no	no	no	no	yes
182275963	chr10	28976851	28976881	16	31	1.937500	no	no	no	no	no	no	no	yes	no	no
182275977	chr10	29004141	29004196	22	56	2.565217	no	no	no	no	no	no	no	no	no	no
182275990	chr10	29026956	29027009	25	54	2.160000	no	no	no	no	no	no	no	yes	no	no
182276001	chr10	29049290	29049318	10	29	2.900000	no	no	no	no	no	no	no	yes	no	no
182276014	chr10	29066003	29066034	17	32	1.941176	no	no	no	no	no	no	no	no	no	no
182276016	chr10	29070984	29071019	18	36	2.000000	no	no	no	no	no	no	no	no	no	no
182276021	chr10	29078423	29078451	15	29	1.933333	no	no	no	no	no	no	no	no	no	no
182276022	chr10	29078448	29078490	21	43	2.047619	no	no	no	no	no	no	no	no	no	no
182276023	chr10	29080301	29080329	15	29	1.933333	no	no	no	no	no	no	no	no	no	no
182276024	chr10	29081420	29081479	29	60	2.068965	no	no	no	no	no	no	no	no	no	no
182276029	chr10	29090631	29090669	20	39	1.950000	no	no	no	no	no	no	no	yes	no	no
182276034	chr10	29101136	29101200	32	65	2.093750	no	no	no	no	no	no	no	yes	yes	no
182276036	chr10	29101177	29101335	86	159	1.848837	no	no	no	no	no	no	no	yes	yes	no
182276039	chr10	29112534	29112630	22	97	4.375000	no	no	no	no	no	no	no	no	no	no
182276052	chr10	29133340	29133376	14	37	2.642857	no	no	no	no	no	no	no	yes	no	no
182276058	chr10	29139985	29140009	12	25	2.083333	no	no	no	no	no	no	no	no	no	no
182276069	chr10	29185608	29185666	17	59	3.350000	no	no	no	no	no	no	no	no	no	no
182276079	chr10	29198111	29198144	16	34	2.125000	no	no	no	no	no	no	no	no	no	no
182276090	chr10	29210441	29210484	21	44	2.095238	no	no	no	no	no	no	no	no	yes	no
182276093	chr10	29230330	29230384	28	55	2.000000	no	no	no	no	no	no	no	no	no	no
182276098	chr10	29240046	29240072	13	27	2.076923	no	no	no	no	no	no	no	yes	yes	no
182276104	chr10	29246011	29246039	13	29	2.230769	no	no	no	no	no	no	no	no	no	no
182276121	chr10	29272697	29272791	43	95	2.255814	no	no	no	no	no	no	no	no	no	no
182276146	chr10	29318881	29318914	15	34	2.266667	no	no	no	no	no	yes	no	yes	yes	no
182276147	chr10	29321805	29321858	27	54	2.000000	no	no	no	no	no	no	no	no	no	no
182276161	chr10	29351431	29351470	20	40	2.000000	no	no	no	no	no	no	no	yes	no	no
182276164	chr10	29353985	29354022	18	38	2.111111	no	no	no	no	no	no	no	yes	yes	no
182276176	chr10	29372907	29372945	16	39	2.500000	no	no	no	no	no	yes	no	yes	no	no
182276189	chr10	29387451	29387492	22	42	1.909091	no	no	yes	no	no	no	no	no	no	yes
182276218	chr10	29466165	29466208	23	44	1.956522	no	no	yes	no	no	no	no	yes	no	yes
182276219	chr10	29466215	29466264	26	50	1.923077	no	no	yes	no	no	no	no	no	no	yes
182276220	chr10	29466272	29466309	17	38	2.294118	no	no	yes	no	no	no	no	no	no	yes
182276223	chr10	29472635	29472802	90	168	1.866667	no	no	yes	no	no	yes	no	yes	yes	yes
182276237	chr10	29507540	29507570	14	31	2.214286	no	no	yes	no	no	yes	no	no	no	yes
182276244	chr10	29514145	29514233	31	89	2.875000	no	no	yes	no	no	no	no	yes	no	yes
182276252	chr10	29522195	29522233	17	39	2.294118	no	no	yes	no	no	no	no	no	yes	yes
182276260	chr10	29544189	29544224	18	36	2.055556	no	no	yes	no	no	yes	no	yes	no	yes
182276263	chr10	29550022	29550096	38	75	2.052632	no	no	yes	no	no	no	no	no	no	yes
182276270	chr10	29563875	29563906	10	32	3.200000	no	no	yes	no	no	no	no	yes	yes	yes
182276271	chr10	29563906	29563956	19	51	2.700000	no	no	yes	no	no	no	no	yes	yes	yes
182276286	chr10	29605653	29605687	18	35	1.944444	no	no	yes	no	no	no	no	no	no	yes
182276290	chr10	29618040	29618117	36	78	2.162162	no	no	yes	no	no	no	no	yes	yes	yes
182276291	chr10	29619807	29619878	27	72	2.666667	no	no	yes	no	no	no	no	yes	no	yes
182276304	chr10	29630669	29630697	15	29	1.933333	no	no	yes	no	no	no	no	yes	yes	yes
182276315	chr10	29649586	29649621	17	36	2.176471	no	no	yes	no	no	no	no	yes	yes	yes
182276341	chr10	29708767	29708791	10	25	2.500000	no	no	yes	no	no	no	no	no	yes	yes
182276389	chr10	29780914	29780945	16	32	2.000000	no	no	no	no	no	no	no	no	no	no
182276397	chr10	29789126	29789309	51	184	3.526316	no	no	no	no	no	no	no	no	no	no
182276417	chr10	29833651	29833774	22	124	5.636364	no	no	no	no	no	no	no	no	no	no
182276418	chr10	29838815	29838869	26	55	2.192308	no	no	no	no	no	no	no	yes	no	no
182276419	chr10	29838891	29838934	23	44	1.913043	no	no	no	no	no	no	no	no	no	no
182276423	chr10	29839064	29839120	26	57	2.269231	no	no	no	no	no	no	no	no	no	no
182276427	chr10	29850170	29850201	17	32	1.941176	no	no	no	no	no	no	no	no	yes	no
182276430	chr10	29853338	29853373	16	36	2.312500	no	no	no	no	no	no	no	no	no	no
182276437	chr10	29868414	29868460	23	47	2.043478	no	no	no	no	no	no	no	no	no	no
182276443	chr10	29870363	29870721	160	359	2.285714	no	no	no	no	no	no	no	yes	no	no
182276447	chr10	29882883	29882919	14	37	2.857143	no	no	no	no	no	no	no	no	no	no
182276450	chr10	29885517	29885571	25	55	2.200000	no	no	no	no	no	no	no	no	no	no
182276459	chr10	29911907	29911963	28	57	2.035714	no	no	no	no	no	no	no	no	no	no
182276460	chr10	29913140	29913189	24	50	2.083333	no	no	no	no	no	no	no	no	no	no
182276467	chr10	29919382	29919434	28	53	1.928571	no	no	no	no	no	no	no	yes	no	no
182276471	chr10	29919843	29919976	30	134	4.548387	no	no	no	no	no	no	no	no	no	no
182276476	chr10	29924157	29924197	21	41	1.952381	no	no	no	no	no	no	no	no	no	no
182276479	chr10	29924905	29925000	42	96	2.325581	no	no	no	no	no	no	no	no	no	no
182276488	chr10	29938827	29938885	27	59	2.185185	no	no	no	no	no	no	no	no	no	no
182276494	chr10	29942595	29942643	24	49	2.041667	no	no	no	no	no	no	no	no	no	no
182276495	chr10	29945083	29945116	16	34	2.187500	no	no	no	no	no	no	no	no	no	no
182276496	chr10	29945503	29945548	24	46	1.916667	no	no	no	no	no	no	no	no	no	no
182276499	chr10	29949436	29949461	13	26	2.000000	no	no	no	no	no	no	no	yes	yes	no
182276505	chr10	29969131	29969158	14	28	2.000000	no	no	no	no	no	no	no	yes	yes	no
182276512	chr10	29982181	29982214	17	34	2.000000	no	no	no	no	no	no	no	no	no	no
182276547	chr10	30042597	30042651	23	55	2.391304	no	no	yes	no	no	no	no	no	no	yes
182276553	chr10	30054429	30054481	25	53	2.200000	no	no	yes	no	no	no	no	yes	no	yes
182276556	chr10	30059600	30059642	22	43	1.954545	yes	no	yes	no	no	no	yes	yes	yes	yes
182276559	chr10	30059896	30059972	31	77	2.548387	yes	no	yes	no	no	no	no	yes	yes	yes
182276561	chr10	30059956	30060000	22	45	2.045455	yes	no	yes	no	no	no	no	yes	yes	yes
182276562	chr10	30059992	30060070	36	79	2.194444	yes	no	yes	no	no	no	no	yes	yes	yes
182276566	chr10	30072187	30072219	15	33	2.200000	no	no	yes	no	no	no	no	yes	yes	yes
182276586	chr10	30093700	30093850	77	151	1.961039	no	no	yes	no	no	no	no	yes	yes	yes
182276589	chr10	30100349	30100403	29	55	1.931034	no	no	yes	no	no	no	no	no	no	yes
182276590	chr10	30103500	30103545	19	46	2.421053	no	no	yes	no	no	no	no	no	no	yes
182276597	chr10	30110688	30111155	166	468	2.880239	no	no	yes	no	no	no	no	yes	yes	yes
182276611	chr10	30134962	30135012	22	51	2.318182	no	no	no	no	no	no	no	no	no	no
182276613	chr10	30137792	30137822	10	31	3.100000	no	no	no	no	no	no	no	no	no	no
182276628	chr10	30185346	30185389	19	44	2.368421	no	no	no	no	no	no	no	no	no	no
182276629	chr10	30185377	30185415	17	39	2.294118	no	no	no	no	no	no	no	no	no	no
182276632	chr10	30189864	30189936	37	73	1.972973	no	no	no	no	no	no	no	no	no	no
182276635	chr10	30200521	30200573	23	53	2.304348	no	no	no	no	no	no	no	no	no	no
182276641	chr10	30211667	30211692	13	26	2.000000	no	no	no	no	no	no	no	no	no	no
182276672	chr10	30248148	30248173	13	26	2.000000	no	no	no	no	no	no	no	yes	no	no
182276676	chr10	30248472	30248589	60	118	1.966667	no	no	no	no	no	no	no	no	no	no
182276699	chr10	30284464	30284495	15	32	2.133333	no	no	no	no	no	no	no	yes	yes	no
182276713	chr10	30322076	30322110	15	35	2.333333	no	no	yes	no	no	no	no	no	no	yes
182276715	chr10	30324677	30324705	12	29	2.416667	no	no	yes	no	no	no	no	yes	yes	yes
182276717	chr10	30326063	30326094	17	32	1.941176	no	no	yes	no	no	yes	no	no	no	yes
182276721	chr10	30338272	30338347	19	76	4.000000	no	no	yes	no	no	no	no	no	no	yes
182276737	chr10	30374702	30374728	14	27	1.928571	yes	no	no	no	no	no	no	yes	yes	no
182276738	chr10	30377881	30377959	39	79	2.051282	no	no	no	no	no	no	no	no	no	no
182276740	chr10	30377939	30377982	22	44	2.000000	no	no	no	no	no	no	no	no	no	no
182276745	chr10	30403557	30403597	18	41	2.277778	no	no	no	no	yes	no	no	yes	no	yes
182276752	chr10	30413342	30413380	16	39	2.437500	no	no	no	no	no	no	no	no	no	no
182276755	chr10	30414810	30414854	13	45	3.615385	no	no	no	no	no	no	no	no	no	no
182276758	chr10	30414912	30414958	17	47	2.722222	no	no	no	no	no	no	no	no	yes	no
182276759	chr10	30415008	30415046	18	39	2.222222	no	no	no	no	no	no	no	no	yes	no
182276769	chr10	30446714	30446754	22	41	1.954545	no	no	yes	no	no	no	no	no	no	yes
182276777	chr10	30459751	30459784	15	34	2.266667	no	no	yes	no	no	no	no	no	no	yes
182276790	chr10	30487906	30487934	12	29	2.416667	no	no	no	no	no	no	no	yes	no	no
182276795	chr10	30498092	30498129	18	38	2.222222	no	no	no	no	no	no	no	yes	yes	no
182276801	chr10	30499919	30500015	43	97	2.279070	no	no	no	no	no	no	no	yes	no	no
182276803	chr10	30507721	30507746	13	26	2.000000	no	no	no	no	no	no	no	no	no	no
182276806	chr10	30512587	30512634	23	48	2.086957	no	no	no	no	no	no	no	yes	yes	no
182276829	chr10	30551896	30552024	59	129	2.250000	no	no	yes	no	no	no	no	yes	no	yes
182276854	chr10	30611080	30611113	17	34	2.058824	no	no	no	no	no	yes	no	yes	no	no
182276858	chr10	30616486	30616522	18	37	2.111111	no	no	yes	no	no	no	no	no	no	yes
182276868	chr10	30639395	30639440	22	46	2.136364	no	no	no	no	no	no	no	no	no	no
182276877	chr10	30652246	30652296	22	51	2.318182	no	no	no	no	no	no	no	yes	yes	no
182276882	chr10	30658956	30658996	22	41	1.909091	no	no	yes	no	no	no	no	no	no	yes
182276884	chr10	30665470	30665581	38	112	2.947368	no	no	yes	no	no	no	no	no	no	yes
182276885	chr10	30671717	30671751	17	35	2.058824	no	no	yes	no	no	no	no	yes	yes	yes
182276891	chr10	30676537	30676577	20	41	2.150000	no	no	yes	no	no	no	no	yes	no	yes
182276892	chr10	30676606	30676650	20	45	2.350000	no	no	yes	no	no	no	no	yes	no	yes
182276897	chr10	30691889	30691989	38	101	2.736842	no	no	yes	no	no	no	no	yes	yes	yes
182276899	chr10	30701913	30701949	19	37	2.000000	no	no	yes	no	no	no	no	yes	yes	yes
182276917	chr10	30723052	30723105	25	54	2.160000	yes	no	no	no	no	no	no	yes	yes	no
182276918	chr10	30723458	30723492	17	35	2.058824	no	yes	no	no	no	no	no	no	no	yes
182276929	chr10	30743352	30743404	26	53	2.038461	no	no	no	no	no	no	no	yes	no	no
182276953	chr10	30786120	30786263	72	144	2.000000	no	no	no	no	no	no	no	yes	yes	no
182276956	chr10	30809999	30810023	13	25	1.923077	no	no	no	no	no	no	no	no	no	no
182276959	chr10	30815026	30815059	10	34	3.400000	no	no	no	no	no	no	no	yes	no	no
182276963	chr10	30825810	30825882	23	73	3.173913	no	no	yes	no	no	no	no	no	no	yes
182276964	chr10	30843406	30843446	20	41	2.050000	no	no	yes	no	no	no	no	no	no	yes
182276971	chr10	30874822	30874867	22	46	2.090909	no	no	yes	no	no	no	no	no	no	yes
182276977	chr10	30884337	30884363	13	27	2.076923	no	no	yes	no	no	no	no	no	no	yes
182276978	chr10	30889100	30889163	30	64	2.133333	no	no	yes	no	no	no	no	no	no	yes
182276979	chr10	30889251	30889295	20	45	2.300000	no	no	yes	no	no	no	no	no	no	yes
182276992	chr10	30918990	30919027	19	38	2.000000	no	no	yes	no	yes	yes	no	no	no	yes
182277013	chr10	30982468	30982496	15	29	2.000000	no	no	yes	no	no	no	no	no	no	yes
182277015	chr10	30998845	30998881	17	37	2.294118	no	no	yes	no	no	no	no	yes	yes	yes
182277020	chr10	31012684	31012723	20	40	2.050000	no	no	yes	no	no	no	no	no	no	yes
182277023	chr10	31031966	31032000	15	35	2.333333	yes	no	no	no	no	no	yes	yes	yes	no
182277031	chr10	31049629	31049671	21	43	2.047619	no	no	yes	no	no	no	no	no	no	yes
182277033	chr10	31051366	31051452	25	87	3.480000	no	no	yes	no	no	no	no	yes	no	yes
182277048	chr10	31077508	31077553	19	46	2.526316	no	no	yes	no	no	no	no	no	no	yes
182277049	chr10	31080464	31080495	15	32	2.133333	no	no	yes	no	no	no	no	no	no	yes
182277057	chr10	31082118	31082177	23	60	2.666667	no	no	yes	no	no	no	no	no	no	yes
182277066	chr10	31119327	31119360	18	34	1.944444	no	no	yes	no	no	no	no	yes	yes	yes
182277073	chr10	31149511	31149552	22	42	1.909091	no	no	no	no	no	no	no	no	no	no
182277092	chr10	31202859	31202907	20	49	2.550000	no	no	yes	no	no	no	no	no	no	yes
182277096	chr10	31207045	31207081	18	37	2.055556	no	no	yes	no	no	no	no	no	no	yes
182277104	chr10	31243122	31243170	24	49	2.041667	no	no	yes	no	no	no	no	yes	yes	yes
182277108	chr10	31245904	31245967	32	64	2.000000	no	no	yes	no	no	no	no	no	no	yes
182277120	chr10	31292379	31292439	31	61	2.032258	no	no	yes	no	no	no	no	no	no	yes
182277125	chr10	31302696	31302752	24	57	2.375000	no	no	yes	no	no	no	no	yes	no	yes
182277134	chr10	31337618	31337653	19	36	1.947368	no	no	yes	no	no	no	no	no	no	yes
182277135	chr10	31344377	31344409	16	33	2.125000	no	no	yes	no	no	no	no	no	no	yes
182277136	chr10	31351427	31351472	23	46	2.043478	no	no	yes	no	no	no	no	no	no	yes
182277137	chr10	31357697	31357738	21	42	2.095238	no	no	yes	no	no	no	no	no	no	yes
182277146	chr10	31378541	31378571	14	31	2.214286	no	no	yes	no	no	no	no	yes	no	yes
182277154	chr10	31387835	31387874	21	40	1.952381	no	no	yes	no	no	no	no	no	no	yes
182277161	chr10	31413486	31413520	18	35	2.055556	no	no	yes	no	no	no	no	yes	yes	yes
182277162	chr10	31415510	31415542	17	33	1.941176	no	no	yes	no	no	no	no	no	no	yes
182277165	chr10	31424006	31424038	17	33	1.941176	no	no	yes	no	no	no	no	no	no	yes
182277181	chr10	31514394	31514473	42	80	1.904762	no	no	yes	no	no	no	no	no	no	yes
182277213	chr10	31587835	31587868	16	34	2.125000	no	no	no	no	no	no	no	yes	no	no
182277214	chr10	31592214	31592253	15	40	2.733333	no	no	no	no	no	no	no	no	no	no
182277215	chr10	31595338	31595445	10	108	10.900000	no	no	no	no	no	no	no	yes	no	no
182277219	chr10	31603550	31603711	50	162	3.235294	yes	yes	yes	no	no	no	yes	yes	yes	yes
182277222	chr10	31613546	31613583	20	38	1.900000	no	no	yes	no	no	no	no	yes	no	yes
182277223	chr10	31616509	31616542	15	34	2.400000	no	no	yes	no	no	no	no	no	no	yes
182277224	chr10	31616855	31616890	14	36	2.714286	no	no	yes	no	no	no	no	no	no	yes
182277234	chr10	31663452	31663487	13	36	2.714286	no	no	no	no	no	no	no	no	no	no
182277235	chr10	31664618	31664656	20	39	2.000000	no	no	no	no	no	no	no	no	no	no
182277239	chr10	31679627	31679674	16	48	3.000000	no	no	no	no	no	no	no	no	no	no
182277250	chr10	31730990	31731020	15	31	2.066667	no	no	no	no	no	no	no	yes	yes	no
182277258	chr10	31759430	31759468	21	39	1.904762	no	no	no	no	no	no	yes	yes	yes	no
182277269	chr10	31773920	31773957	14	38	2.714286	no	no	no	no	no	no	no	yes	no	no
182277270	chr10	31773974	31774023	26	50	1.923077	no	no	no	no	no	no	no	yes	no	no
182277288	chr10	31827930	31827981	24	52	2.166667	yes	no	yes	no	no	no	no	no	no	yes
182277292	chr10	31850727	31850759	16	33	2.125000	no	no	yes	no	no	no	no	no	no	yes
182277309	chr10	31909322	31909395	36	74	2.055556	yes	no	yes	no	no	no	no	no	no	yes
182277320	chr10	31926892	31926930	20	39	2.100000	no	no	yes	no	no	no	no	yes	yes	yes
182277321	chr10	31928060	31928100	13	41	3.153846	no	no	yes	no	no	no	yes	yes	yes	yes
182277324	chr10	31928846	31928906	31	61	2.000000	yes	no	no	no	yes	no	yes	yes	yes	yes
182277376	chr10	32004825	32004854	15	30	2.000000	no	no	no	no	no	no	no	yes	yes	no
182277387	chr10	32026988	32027029	23	42	1.913043	no	no	yes	no	no	no	no	no	no	yes
182277388	chr10	32032263	32032304	21	42	2.000000	no	no	yes	no	no	no	no	no	no	yes
182277392	chr10	32051420	32051463	18	44	2.611111	no	no	yes	no	no	no	no	no	yes	yes
182277393	chr10	32052572	32052659	46	88	1.978261	no	no	yes	no	no	no	no	yes	yes	yes
182277395	chr10	32057384	32057413	14	30	2.142857	yes	no	no	no	no	yes	no	yes	yes	no
182277401	chr10	32067871	32067903	13	33	2.538461	no	no	no	no	no	no	no	yes	no	no
182277419	chr10	32141575	32141613	17	39	2.294118	no	no	no	no	no	no	no	yes	yes	no
182277428	chr10	32162259	32162316	18	58	3.222222	no	no	no	no	no	no	no	no	no	no
182277430	chr10	32163156	32163331	94	176	1.872340	no	no	no	no	no	no	no	yes	yes	no
182277435	chr10	32164834	32165156	47	323	7.000000	no	no	no	no	no	no	no	no	yes	no
182277454	chr10	32192224	32192260	15	37	2.466667	no	no	no	no	no	no	no	no	no	no
182277464	chr10	32201327	32201360	16	34	2.125000	no	no	no	no	no	no	no	no	no	no
182277466	chr10	32203781	32203846	25	66	2.720000	no	no	no	no	no	no	no	no	no	no
182277497	chr10	32256985	32257082	49	98	2.000000	no	no	no	no	no	no	no	yes	no	no
182277503	chr10	32270047	32270091	24	45	1.916667	no	no	yes	no	no	yes	no	no	no	yes
182277510	chr10	32290027	32290076	18	50	2.842105	no	no	yes	no	no	no	no	no	no	yes
182277516	chr10	32307891	32307919	15	29	1.933333	no	no	yes	no	no	no	no	no	yes	yes
182277523	chr10	32347305	32347348	23	44	1.913043	yes	no	yes	no	no	yes	yes	yes	no	yes
182277524	chr10	32350974	32351014	20	41	2.050000	no	no	yes	no	no	no	no	yes	yes	yes
182277528	chr10	32359922	32359965	14	44	3.066667	no	no	yes	no	no	no	no	no	no	yes
182277536	chr10	32373799	32373845	24	47	1.958333	no	no	yes	no	no	no	no	yes	no	yes
182277537	chr10	32376183	32376212	15	30	2.000000	no	no	yes	no	no	yes	no	yes	yes	yes
182277546	chr10	32388094	32388162	34	69	2.029412	no	no	no	no	no	no	no	no	no	no
182277548	chr10	32395583	32395619	18	37	2.055556	yes	no	no	no	no	no	no	no	no	no
182277560	chr10	32414285	32414317	17	33	1.941176	no	no	yes	no	no	no	no	no	no	yes
182277596	chr10	32544399	32544439	18	41	2.277778	no	yes	yes	no	no	yes	no	no	no	yes
182277601	chr10	32566869	32566951	44	83	1.931818	yes	no	yes	no	no	no	no	no	no	yes
182277609	chr10	32580835	32580926	46	92	2.021739	no	no	yes	no	no	no	no	no	no	yes
182277632	chr10	32630450	32630487	18	38	2.111111	no	no	yes	no	no	no	no	no	no	yes
182277633	chr10	32633136	32633202	27	67	2.481482	no	no	yes	no	no	no	no	yes	no	yes
182277640	chr10	32643808	32643898	25	91	3.720000	no	no	yes	no	no	no	no	no	no	yes
182277663	chr10	32729424	32729461	16	38	2.375000	no	yes	yes	yes	no	no	no	no	no	yes
182277670	chr10	32760755	32760786	17	32	1.941176	no	no	yes	no	no	no	no	no	no	yes
182277677	chr10	32787257	32787282	13	26	2.000000	no	no	yes	no	no	no	no	yes	no	yes
182277686	chr10	32846773	32846802	14	30	2.142857	no	no	yes	no	no	no	no	no	no	yes
182277687	chr10	32848783	32848818	16	36	2.375000	no	no	yes	no	no	no	no	no	no	yes
182277701	chr10	32889552	32889604	26	53	2.038461	yes	no	no	no	no	no	no	no	no	no
182277703	chr10	32893188	32893222	13	35	2.769231	no	no	no	no	no	no	no	yes	yes	no
182277708	chr10	32904002	32904038	18	37	2.055556	no	no	yes	no	no	no	no	yes	no	yes
182277715	chr10	32928731	32928777	7	47	6.750000	no	no	yes	no	no	no	no	no	no	yes
182277719	chr10	32948337	32948424	46	88	1.913043	no	no	yes	no	no	no	no	yes	no	yes
182277720	chr10	32949933	32949958	9	26	2.888889	no	no	yes	no	no	no	no	yes	no	yes
182277721	chr10	32952064	32952101	20	38	1.900000	no	no	yes	no	no	no	no	yes	yes	yes
182277723	chr10	32957999	32958037	18	39	2.166667	yes	no	yes	no	no	yes	yes	yes	yes	yes
182277734	chr10	32994261	32994386	62	126	2.032258	no	no	yes	no	no	no	no	yes	no	yes
182277738	chr10	33008004	33008231	69	228	3.293333	no	no	yes	no	no	no	no	yes	yes	yes
182277749	chr10	33038641	33038669	10	29	2.900000	no	no	yes	no	no	no	no	no	no	yes
182277750	chr10	33039073	33039127	26	55	2.192308	no	no	yes	no	no	no	no	no	no	yes
182277760	chr10	33048622	33048792	67	171	2.567164	no	no	yes	no	no	no	no	no	no	yes
182277766	chr10	33069202	33069242	21	41	1.952381	no	no	yes	no	no	no	no	no	no	yes
182277783	chr10	33108063	33108087	12	25	2.083333	no	no	yes	no	no	no	no	yes	yes	yes
182277784	chr10	33116911	33117246	166	336	2.024096	yes	no	no	no	no	no	no	no	yes	no
182277791	chr10	33134441	33134470	12	30	2.500000	no	no	no	no	no	no	no	yes	no	no
182277802	chr10	33184373	33184435	30	63	2.100000	no	no	yes	no	no	no	no	no	yes	yes
182277803	chr10	33187745	33187785	22	41	1.954545	no	no	yes	no	no	no	no	yes	yes	yes
182277817	chr10	33224133	33224167	16	35	2.187500	no	no	yes	no	no	no	no	no	yes	yes
182277824	chr10	33244005	33244050	24	46	1.916667	no	no	yes	no	no	no	no	no	yes	yes
182277827	chr10	33253846	33253927	41	82	2.000000	no	no	yes	no	no	no	no	no	yes	yes
182277830	chr10	33271547	33271596	26	50	1.923077	no	no	yes	no	no	no	no	no	yes	yes
182277832	chr10	33277156	33277213	25	58	2.400000	no	no	yes	no	no	no	no	yes	yes	yes
182277833	chr10	33277482	33277513	12	32	2.666667	no	no	yes	no	no	no	no	yes	yes	yes
182277841	chr10	33315417	33315516	33	100	3.030303	no	no	yes	no	no	no	no	yes	yes	yes
182277842	chr10	33316960	33316998	14	39	2.785714	no	no	yes	no	no	no	no	no	yes	yes
182277846	chr10	33325506	33325550	20	45	2.250000	no	no	yes	no	no	no	no	no	no	yes
182277847	chr10	33333083	33333238	84	156	1.857143	no	no	yes	no	no	no	no	yes	yes	yes
182277848	chr10	33345548	33345588	18	41	2.277778	no	no	no	no	no	no	no	yes	no	no
182277850	chr10	33350694	33350735	20	42	2.100000	no	no	no	no	no	no	no	yes	no	no
182277851	chr10	33352875	33352912	19	38	2.000000	no	no	no	no	no	no	no	yes	yes	no
182277854	chr10	33362486	33362527	23	42	1.913043	no	no	no	no	no	no	no	no	no	no
182277864	chr10	33399566	33399666	45	101	2.244444	no	no	no	no	no	no	no	no	no	no
182277902	chr10	33457413	33457444	11	32	3.000000	no	no	no	no	no	no	no	yes	no	no
182277905	chr10	33464007	33464048	20	42	2.200000	no	no	no	no	no	no	no	no	no	no
182277919	chr10	33488675	33488732	15	58	3.866667	no	no	no	no	no	no	no	yes	no	no
182277930	chr10	33536087	33536160	38	74	1.947368	no	no	no	no	no	no	no	no	yes	no
182277937	chr10	33545959	33545999	18	41	2.277778	no	no	no	no	no	no	no	no	no	no
182277938	chr10	33547227	33547264	20	38	1.950000	no	no	no	no	no	no	no	no	no	no
182277939	chr10	33550822	33550858	13	37	2.846154	no	no	no	no	no	no	no	no	yes	no
182277942	chr10	33558036	33558067	14	32	2.285714	no	no	no	no	no	no	no	no	no	no
182277976	chr10	33643499	33643527	15	29	1.933333	no	no	no	no	no	no	no	no	no	no
182277981	chr10	33662572	33662617	22	46	2.090909	no	no	no	no	no	no	no	yes	yes	no
182277996	chr10	33703458	33703548	44	91	2.068182	no	no	yes	no	no	no	no	no	no	yes
182277997	chr10	33707697	33707734	13	38	3.000000	no	no	yes	no	no	no	no	no	no	yes
182278006	chr10	33726787	33726826	18	40	2.277778	no	no	no	no	no	no	no	no	no	no
182278008	chr10	33727272	33727308	17	37	2.176471	no	no	no	no	no	no	no	no	no	no
182278022	chr10	33745273	33745329	16	57	3.500000	no	no	no	no	no	no	no	no	no	no
182278029	chr10	33752569	33752613	15	45	3.000000	no	no	no	no	no	no	no	no	no	no
182278040	chr10	33767642	33767706	23	65	2.833333	no	no	yes	no	no	no	no	no	no	yes
182278042	chr10	33782000	33782055	28	56	2.000000	no	no	no	no	no	no	no	yes	no	no
182278046	chr10	33793747	33793772	13	26	2.000000	no	no	no	no	no	no	no	no	no	no
182278052	chr10	33811924	33811992	25	69	2.960000	no	no	no	no	no	no	no	no	no	no
182278054	chr10	33817323	33817395	26	73	2.807692	no	no	no	no	no	no	no	no	no	no
182278056	chr10	33819377	33819420	23	44	1.956522	no	no	no	no	no	no	no	no	yes	no
182278058	chr10	33821641	33821668	13	28	2.153846	no	no	no	no	no	no	no	no	no	no
182278074	chr10	33858131	33858192	18	62	3.444444	no	no	no	no	no	no	no	no	no	no
182278077	chr10	33865595	33865654	30	60	2.033333	no	no	no	no	no	yes	no	yes	no	no
182278080	chr10	33867394	33867587	53	194	3.660377	no	no	no	no	no	no	no	yes	no	no
182278081	chr10	33870522	33870563	18	42	2.388889	no	no	no	no	no	no	no	no	no	no
182278083	chr10	33871098	33871143	23	46	2.000000	no	no	no	no	no	no	no	no	no	no
182278094	chr10	33894265	33894401	73	137	1.931507	no	no	no	no	no	no	no	no	no	no
182278105	chr10	33907182	33907266	23	85	3.444444	no	no	no	no	no	no	no	no	no	no
182278115	chr10	33944693	33944726	17	34	2.000000	no	no	no	no	no	no	no	no	no	no
182278132	chr10	33995481	33995519	19	39	2.052632	no	no	no	no	no	no	no	yes	no	no
182278142	chr10	34013245	34013311	30	67	2.300000	no	no	no	no	no	no	no	no	no	no
182278152	chr10	34013619	34013661	22	43	1.954545	no	no	no	no	no	no	no	yes	no	no
182278168	chr10	34037845	34037875	12	31	2.583333	no	no	no	no	no	no	no	no	no	no
182278172	chr10	34043280	34043313	14	34	2.428571	no	no	no	no	no	no	no	no	no	no
182278181	chr10	34064227	34064264	20	38	1.900000	no	no	no	no	no	no	no	no	no	no
182278197	chr10	34114980	34115009	14	30	2.142857	no	no	yes	no	no	no	no	no	no	yes
182278198	chr10	34115189	34115232	22	44	2.136364	no	no	yes	no	no	no	no	no	no	yes
182278199	chr10	34119551	34119586	19	36	2.000000	no	no	yes	no	no	no	no	yes	no	yes
182278201	chr10	34120726	34120782	27	57	2.148148	no	no	yes	no	no	no	no	no	no	yes
182278204	chr10	34123791	34123823	16	33	2.062500	no	no	yes	no	no	no	no	no	no	yes
182278205	chr10	34142624	34142652	15	29	1.933333	no	no	yes	no	no	no	no	no	no	yes
182278208	chr10	34143629	34143671	18	43	2.388889	no	no	yes	no	no	no	no	yes	yes	yes
182278209	chr10	34144127	34144163	19	37	1.947368	no	no	yes	no	no	no	no	no	no	yes
182278210	chr10	34144269	34144297	14	29	2.071429	no	no	yes	no	no	no	no	no	no	yes
182278218	chr10	34177189	34177223	18	35	1.944444	no	no	yes	no	no	no	no	no	no	yes
182278229	chr10	34234031	34234106	41	76	1.902439	no	no	yes	no	no	no	no	yes	no	yes
182278231	chr10	34234113	34234245	41	133	3.292683	no	no	yes	no	no	no	no	yes	no	yes
182278232	chr10	34234229	34234263	18	35	1.944444	no	no	yes	no	no	no	no	yes	no	yes
182278234	chr10	34252694	34252774	36	81	2.250000	no	no	yes	no	no	no	no	yes	no	yes
182278245	chr10	34276304	34276346	17	43	2.529412	no	no	yes	no	no	no	no	no	no	yes
182278246	chr10	34276671	34276815	70	145	2.071429	no	no	yes	no	no	no	no	no	yes	yes
182278248	chr10	34280256	34280287	17	32	1.941176	no	no	yes	no	no	no	no	no	no	yes
182278250	chr10	34298261	34298292	15	32	2.133333	no	no	yes	no	no	no	no	yes	yes	yes
182278258	chr10	34333135	34333174	18	40	2.222222	no	no	yes	no	no	no	no	no	no	yes
182278262	chr10	34347454	34347495	21	42	2.047619	no	no	yes	no	no	no	no	no	yes	yes
182278263	chr10	34347856	34347899	11	44	4.000000	no	no	yes	no	no	no	no	no	no	yes
182278274	chr10	34361523	34361567	16	45	2.764706	no	no	yes	no	no	no	no	no	yes	yes
182278276	chr10	34366747	34366774	11	28	2.545455	no	no	yes	no	no	no	no	no	no	yes
182278277	chr10	34366905	34366946	23	42	1.913043	no	no	yes	no	no	no	no	no	no	yes
182278282	chr10	34379193	34379231	21	39	1.952381	no	no	yes	no	no	no	no	no	no	yes
182278286	chr10	34383675	34383756	27	82	3.178571	no	no	yes	no	no	no	no	no	yes	yes
182278288	chr10	34390351	34390381	15	31	2.066667	no	no	yes	no	no	no	no	no	no	yes
182278295	chr10	34399795	34399878	42	84	2.000000	no	no	yes	no	no	no	no	no	yes	yes
182278299	chr10	34412988	34413019	15	32	2.133333	no	no	yes	no	no	no	no	no	yes	yes
182278302	chr10	34421324	34421359	19	36	1.947368	no	no	yes	no	no	no	no	no	no	yes
182278303	chr10	34428067	34428199	68	133	1.955882	no	no	yes	no	no	no	no	yes	yes	yes
182278329	chr10	34491233	34491290	28	58	2.107143	no	no	yes	no	no	no	no	yes	yes	yes
182278332	chr10	34497245	34497292	18	48	2.631579	no	no	yes	no	no	no	no	no	no	yes
182278335	chr10	34511580	34511613	16	34	2.125000	no	no	yes	no	no	no	no	no	no	yes
182278339	chr10	34526515	34526605	46	91	2.000000	no	no	yes	no	no	no	no	yes	yes	yes
182278341	chr10	34536513	34536585	37	73	1.972973	no	no	yes	no	no	no	no	no	no	yes
182278348	chr10	34569831	34569857	14	27	1.928571	no	no	yes	no	no	no	no	no	no	yes
182278352	chr10	34584844	34584881	19	38	2.000000	no	no	yes	no	no	no	no	yes	yes	yes
182278372	chr10	34621168	34621226	28	59	2.142857	no	no	yes	no	no	no	no	no	no	yes
182278388	chr10	34645158	34645220	26	63	2.461539	no	no	yes	no	no	no	no	no	no	yes
182278393	chr10	34664989	34665035	16	47	2.937500	yes	no	yes	no	no	no	no	yes	yes	yes
182278398	chr10	34678048	34678091	21	44	2.095238	no	no	yes	no	no	no	no	yes	no	yes
182278399	chr10	34679123	34679160	19	38	2.000000	no	no	yes	no	no	no	no	no	no	yes
182278405	chr10	34694152	34694181	13	30	2.384615	no	no	yes	no	no	no	no	no	no	yes
182278412	chr10	34702362	34702397	17	36	2.117647	no	no	yes	no	no	no	no	yes	yes	yes
182278417	chr10	34722229	34722284	25	56	2.240000	no	no	yes	no	no	no	no	yes	no	yes
182278420	chr10	34727778	34727905	64	128	2.000000	no	no	yes	no	no	no	no	yes	yes	yes
182278424	chr10	34738518	34738544	13	27	2.076923	no	no	yes	no	no	no	no	no	no	yes
182278426	chr10	34740215	34740253	21	39	1.952381	no	no	yes	no	no	no	no	yes	yes	yes
182278429	chr10	34745391	34745440	26	50	1.923077	no	no	yes	no	no	no	no	yes	no	yes
182278432	chr10	34745428	34745491	22	64	2.869565	no	no	yes	no	no	no	no	yes	no	yes
182278434	chr10	34749438	34749467	15	30	2.000000	no	no	yes	no	no	no	no	no	no	yes
182278435	chr10	34749461	34749498	20	38	2.000000	no	no	yes	no	no	no	no	no	no	yes
182278440	chr10	34759037	34759075	16	39	2.437500	no	no	yes	no	no	no	no	yes	no	yes
182278441	chr10	34761924	34761967	21	44	2.142857	no	no	yes	no	no	no	no	no	yes	yes
182278456	chr10	34801736	34801780	23	45	2.000000	no	no	yes	no	no	no	no	yes	no	yes
182278459	chr10	34810883	34811000	59	118	2.000000	no	no	yes	no	no	no	no	no	yes	yes
182278463	chr10	34814829	34814873	23	45	1.956522	yes	no	yes	no	no	no	yes	yes	yes	yes
182278479	chr10	34822024	34822151	52	128	2.461539	no	no	no	no	no	no	no	yes	yes	no
182278482	chr10	34823889	34823950	20	62	3.100000	no	no	no	no	no	no	no	no	no	no
182278496	chr10	34843569	34843728	43	160	3.720930	no	no	no	no	no	no	no	yes	no	no
182278500	chr10	34846017	34846078	34	62	1.911765	no	no	no	no	no	no	no	no	no	no
182278526	chr10	34896762	34896804	15	43	3.066667	no	no	no	no	no	no	no	no	no	no
182278540	chr10	34908270	34908338	26	69	2.653846	no	no	no	no	no	no	no	yes	yes	no
182278542	chr10	34911300	34911346	21	47	2.285714	no	no	no	no	no	no	no	no	no	no
182278546	chr10	34913351	34913399	15	49	3.266667	no	no	no	no	no	no	no	no	no	no
182278559	chr10	34920881	34920922	20	42	2.100000	no	no	no	no	no	no	no	yes	no	no
182278618	chr10	35017335	35017402	34	68	2.000000	no	no	yes	no	no	no	no	no	no	yes
182278622	chr10	35021614	35021656	21	43	2.142857	no	no	yes	no	no	no	no	no	no	yes
182278624	chr10	35021790	35021925	10	136	13.600000	no	no	yes	no	no	no	no	no	no	yes
182278627	chr10	35034618	35034647	15	30	2.000000	no	no	yes	no	no	no	no	no	yes	yes
182278632	chr10	35063397	35063446	24	50	2.083333	no	no	yes	no	no	yes	no	no	no	yes
182278634	chr10	35068380	35068443	33	64	1.969697	no	no	yes	no	no	no	no	no	no	yes
182278646	chr10	35090341	35090373	17	33	2.000000	yes	no	yes	no	yes	no	yes	yes	yes	yes
182278668	chr10	35135399	35135431	16	33	2.062500	yes	no	yes	no	no	no	no	yes	no	yes
182278671	chr10	35150829	35150958	65	130	2.000000	no	no	yes	no	no	no	no	yes	yes	yes
182278681	chr10	35176731	35176792	30	62	2.066667	no	no	yes	no	no	no	no	no	no	yes
182278693	chr10	35196186	35196211	13	26	2.000000	yes	no	yes	no	no	no	no	yes	yes	yes
182278695	chr10	35198673	35198702	13	30	2.307692	no	no	yes	no	no	no	no	no	no	yes
182278703	chr10	35214895	35215079	99	185	1.878788	no	no	no	no	no	no	yes	yes	yes	no
182278728	chr10	35257231	35257324	47	94	2.000000	no	no	yes	no	no	no	no	yes	no	yes
182278754	chr10	35306652	35306705	22	54	2.454545	no	no	yes	no	no	no	no	yes	no	yes
182278761	chr10	35318782	35318825	21	44	2.142857	no	no	yes	no	no	no	no	yes	no	yes
182278765	chr10	35324788	35324861	32	74	2.312500	no	no	yes	no	no	no	no	no	yes	yes
182278767	chr10	35327885	35327916	17	32	1.941176	no	no	yes	no	no	no	no	yes	yes	yes
182278768	chr10	35328949	35329013	30	65	2.166667	no	no	yes	no	no	no	no	yes	no	yes
182278775	chr10	35336962	35337001	17	40	2.470588	yes	no	yes	no	yes	no	yes	yes	no	yes
182278776	chr10	35339445	35339488	24	44	1.916667	no	no	yes	no	no	no	no	yes	no	yes
182278778	chr10	35347114	35347195	40	82	2.050000	no	no	yes	no	no	no	no	no	no	yes
182278791	chr10	35365130	35365165	18	36	2.000000	no	no	yes	no	no	no	no	yes	yes	yes
182278793	chr10	35367232	35367268	18	37	2.055556	no	no	yes	no	no	no	no	yes	no	yes
182278794	chr10	35371898	35371925	12	28	2.333333	no	no	yes	no	no	no	no	yes	yes	yes
182278796	chr10	35388583	35388643	29	61	2.103448	no	no	yes	no	no	no	no	yes	no	yes
182278799	chr10	35391974	35392002	15	29	1.933333	no	no	yes	no	no	no	no	yes	no	yes
182278800	chr10	35392045	35392086	19	42	2.210526	no	no	yes	no	no	no	no	yes	no	yes
182278802	chr10	35400493	35400524	16	32	2.000000	no	no	yes	no	no	no	no	yes	no	yes
182278807	chr10	35409189	35409217	12	29	2.416667	no	no	yes	no	no	no	no	yes	yes	yes
182278811	chr10	35415167	35415539	193	373	1.932642	no	no	yes	no	no	no	no	no	yes	yes
182278819	chr10	35436696	35436746	24	51	2.125000	no	no	yes	no	no	no	no	no	no	yes
182278821	chr10	35459559	35459604	21	46	2.190476	no	no	yes	no	no	no	no	no	yes	yes
182278822	chr10	35459846	35459878	17	33	1.941176	no	no	yes	no	no	no	no	no	no	yes
182278826	chr10	35469565	35469595	16	31	1.937500	no	no	yes	no	no	no	no	yes	no	yes
182278830	chr10	35470083	35470254	71	172	2.426667	no	no	yes	no	no	no	no	yes	no	yes
182278834	chr10	35484722	35484768	23	47	2.043478	no	no	yes	no	no	no	no	no	no	yes
182278837	chr10	35500276	35500302	14	27	1.928571	no	no	yes	no	no	no	no	no	no	yes
182278838	chr10	35500858	35500911	27	54	2.000000	no	no	yes	no	no	no	no	no	yes	yes
182278840	chr10	35506375	35506419	21	45	2.238095	no	no	yes	no	no	no	no	no	no	yes
182278853	chr10	35548979	35549018	19	40	2.105263	no	no	yes	no	no	no	no	no	no	yes
182278868	chr10	35549348	35550388	41	1041	25.390244	no	no	yes	no	no	no	no	yes	yes	yes
182278870	chr10	35564976	35565004	15	29	1.933333	no	no	yes	no	no	no	no	yes	no	yes
182278871	chr10	35573070	35573112	18	43	2.388889	no	no	no	no	no	yes	no	no	no	no
182278872	chr10	35576079	35576111	17	33	1.941176	no	no	no	no	no	no	no	yes	no	no
182278874	chr10	35583485	35583569	42	85	2.023809	no	no	no	no	no	no	no	no	yes	no
182278893	chr10	35627874	35627908	15	35	2.400000	no	no	no	no	no	no	no	no	no	no
182278896	chr10	35635356	35635396	19	41	2.157895	no	no	no	no	no	no	no	yes	yes	no
182278897	chr10	35639442	35639509	18	68	3.789474	no	no	no	yes	no	no	yes	yes	yes	yes
182278908	chr10	35643717	35643775	27	59	2.259259	no	no	yes	no	no	no	no	yes	yes	yes
182278909	chr10	35643771	35643806	16	36	2.375000	no	no	yes	no	no	no	no	yes	yes	yes
182278916	chr10	35650977	35651018	21	42	2.000000	no	no	no	no	no	no	no	yes	yes	no
182278928	chr10	35668942	35668992	26	51	1.961538	no	no	no	no	no	no	no	yes	yes	no
182278948	chr10	35693948	35694028	38	81	2.157895	no	no	no	no	no	no	no	no	no	no
182278951	chr10	35702938	35702991	27	54	2.037037	no	no	no	no	no	no	no	no	no	no
182278952	chr10	35703698	35703735	18	38	2.111111	no	no	no	no	no	no	no	no	no	no
182278955	chr10	35703894	35704036	76	143	1.921053	no	no	no	no	no	no	no	yes	no	no
182278967	chr10	35715785	35715837	24	53	2.208333	no	no	no	no	no	no	no	no	no	no
182278981	chr10	35729062	35729153	25	92	3.535714	no	no	no	no	no	no	no	no	no	no
182278987	chr10	35731996	35732033	18	38	2.111111	no	no	no	no	no	no	no	yes	yes	no
182278992	chr10	35758407	35758461	28	55	2.000000	no	no	no	no	no	no	no	yes	yes	no
182279017	chr10	35814617	35814829	107	213	2.000000	no	no	no	no	no	no	no	no	no	no
182279018	chr10	35817863	35817903	22	41	1.954545	no	no	no	no	no	no	no	no	no	no
182279031	chr10	35850904	35850929	13	26	2.000000	no	no	no	no	no	no	no	no	no	no
182279034	chr10	35853100	35853146	15	47	3.125000	no	no	no	no	no	no	no	no	no	no
182279038	chr10	35856085	35856181	39	97	2.487180	no	no	no	no	no	no	no	yes	no	no
182279040	chr10	35856651	35856746	47	96	2.042553	no	no	no	no	no	no	no	no	no	no
182279052	chr10	35891300	35891332	12	33	2.750000	no	no	no	no	no	no	no	no	yes	no
182279054	chr10	35895834	35895866	15	33	2.266667	no	no	no	no	no	no	no	no	no	no
182279059	chr10	35910524	35910548	13	25	1.923077	no	no	no	no	no	no	no	yes	yes	no
182279060	chr10	35912130	35912187	23	58	2.565217	no	no	no	no	no	no	no	no	no	no
182279061	chr10	35917265	35917333	17	69	4.294117	no	no	no	no	no	no	no	yes	yes	no
182279070	chr10	35959847	35959919	19	73	3.800000	no	no	no	no	no	no	no	no	no	no
182279071	chr10	35972987	35973076	44	90	2.045455	no	no	no	no	no	no	no	no	no	no
182279075	chr10	35986008	35986063	27	56	2.074074	no	no	no	no	no	no	no	no	no	no
182279080	chr10	36018015	36018054	12	40	3.230769	no	no	no	no	no	no	no	no	no	no
182279087	chr10	36065271	36065301	16	31	1.937500	no	no	no	no	no	no	no	yes	no	no
182279095	chr10	36108422	36108462	21	41	1.952381	no	no	no	no	no	no	no	no	no	no
182279096	chr10	36117891	36118046	81	156	1.987654	no	no	no	no	no	no	no	no	no	no
182279098	chr10	36118095	36118146	25	52	2.160000	no	no	no	no	no	no	no	no	no	no
182279106	chr10	36125865	36125939	28	75	2.714286	no	no	no	no	no	no	no	no	no	no
182279115	chr10	36131032	36131156	15	125	8.600000	no	no	no	no	no	no	no	no	no	no
182279116	chr10	36133357	36133407	22	51	2.409091	no	no	no	no	no	no	no	no	no	no
182279118	chr10	36143379	36143411	17	33	1.941176	no	no	no	no	no	no	no	no	no	no
182279120	chr10	36153455	36153502	22	48	2.272727	no	no	no	no	no	no	no	no	no	no
182279122	chr10	36155832	36155893	30	62	2.133333	no	no	no	no	no	no	no	no	no	no
182279128	chr10	36168548	36168653	52	106	2.115385	no	no	no	no	no	no	no	no	no	no
182279129	chr10	36168679	36168710	16	32	2.000000	no	no	no	no	no	no	no	no	no	no
182279131	chr10	36180654	36180708	16	55	3.562500	no	no	no	no	no	no	no	no	no	no
182279134	chr10	36181261	36181307	23	47	2.217391	no	no	no	no	no	no	no	no	no	no
182279135	chr10	36185314	36185352	20	39	2.000000	no	no	no	no	no	no	no	no	yes	no
182279140	chr10	36194823	36194861	16	39	2.437500	no	no	no	no	no	no	no	no	no	no
182279148	chr10	36225369	36225397	14	29	2.071429	no	no	no	no	no	no	no	no	no	no
182279155	chr10	36234687	36234788	42	102	2.428571	no	no	no	no	no	no	no	no	no	no
182279166	chr10	36247922	36247983	26	62	2.423077	no	no	no	no	no	no	no	yes	no	no
182279174	chr10	36256791	36256827	18	37	2.055556	no	no	no	no	no	no	no	no	no	no
182279179	chr10	36277584	36277633	16	50	3.125000	no	no	no	no	no	no	no	no	no	no
182279208	chr10	36352452	36352484	12	33	2.833333	no	no	no	no	no	no	no	no	no	no
182279221	chr10	36369151	36369264	35	114	3.128205	no	no	no	no	no	no	no	no	no	no
182279230	chr10	36375954	36376004	16	51	3.250000	no	no	no	no	no	no	no	no	no	no
182279235	chr10	36389109	36389159	25	51	2.080000	no	no	no	no	no	no	no	no	no	no
182279239	chr10	36396047	36396100	27	54	2.000000	no	no	no	no	no	no	no	no	no	no
182279244	chr10	36409051	36409087	17	37	2.176471	no	no	no	no	no	no	no	no	no	no
182279250	chr10	36417892	36417928	18	37	2.055556	no	no	no	no	no	no	no	no	no	no
182279254	chr10	36432931	36432963	18	33	1.944444	no	no	no	no	yes	no	no	no	no	yes
182279268	chr10	36459617	36459657	21	41	2.047619	no	no	no	no	no	no	no	yes	no	no
182279270	chr10	36462533	36462570	18	38	2.111111	no	no	no	no	no	no	no	yes	no	no
182279271	chr10	36467018	36467045	13	28	2.153846	no	no	no	no	no	no	no	no	no	no
182279279	chr10	36495283	36495328	22	46	2.136364	no	no	no	no	no	no	no	no	yes	no
182279284	chr10	36505193	36505261	26	69	2.653846	no	no	no	no	no	no	no	yes	no	no
182279301	chr10	36575555	36575613	17	59	3.470588	no	no	no	no	no	no	no	no	no	no
182279304	chr10	36578856	36578948	33	93	2.818182	no	no	no	no	no	no	no	no	no	no
182279328	chr10	36633342	36633388	20	47	2.450000	no	no	no	no	no	no	no	no	no	no
182279337	chr10	36636715	36636747	16	33	2.062500	no	no	no	no	no	no	no	yes	no	no
182279345	chr10	36645662	36645703	21	42	2.000000	no	no	no	no	no	no	no	no	no	no
182279350	chr10	36653977	36654020	16	44	2.750000	no	no	no	no	no	no	no	no	no	no
182279356	chr10	36659418	36659446	14	29	2.071429	no	no	no	no	no	no	no	no	no	no
182279362	chr10	36669695	36669719	10	25	2.500000	no	no	no	no	no	no	no	no	no	no
182279372	chr10	36685955	36686120	59	166	2.915254	no	no	no	no	no	no	no	no	no	no
182279380	chr10	36710101	36710136	17	36	2.176471	no	no	no	no	no	no	no	no	no	no
182279385	chr10	36719545	36719600	29	56	1.965517	no	no	no	no	no	no	no	yes	no	no
182279413	chr10	36754381	36754447	22	67	3.136364	no	no	no	no	no	no	no	no	no	no
182279417	chr10	36762114	36762150	14	37	2.666667	no	no	no	no	no	no	no	no	no	no
182279426	chr10	36779816	36779874	20	59	2.950000	no	no	no	no	no	no	no	yes	no	no
182279433	chr10	36792120	36792151	16	32	2.000000	no	no	no	no	no	no	no	no	no	no
182279438	chr10	36805490	36805522	13	33	2.615385	no	no	no	no	no	no	no	no	no	no
182279454	chr10	36828611	36828640	15	30	2.000000	no	no	no	no	no	no	no	no	no	no
182279457	chr10	36836647	36836703	22	57	2.636364	no	no	no	no	no	no	no	no	no	no
182279458	chr10	36837698	36837724	12	27	2.250000	no	no	no	no	no	no	no	no	no	no
182279468	chr10	36862160	36862192	15	33	2.200000	no	no	no	no	no	no	no	no	no	no
182279472	chr10	36873053	36873079	14	27	1.928571	no	no	no	no	no	no	no	yes	no	no
182279473	chr10	36876255	36876319	31	65	2.161290	no	no	no	no	no	no	no	no	no	no
182279477	chr10	36882067	36882184	61	118	1.950820	no	no	no	no	no	no	no	no	no	no
182279480	chr10	36884960	36884990	16	31	1.937500	no	no	no	no	no	no	no	no	no	no
182279482	chr10	36885007	36885044	12	38	3.000000	no	no	no	no	no	no	no	no	no	no
182279485	chr10	36891296	36891328	16	33	2.062500	no	no	no	no	no	no	no	no	no	no
182279492	chr10	36914672	36914815	72	144	2.000000	no	no	no	no	no	no	no	no	no	no
182279494	chr10	36916579	36916625	24	47	1.958333	no	no	no	no	no	no	no	no	no	no
182279500	chr10	36946978	36947009	15	32	2.133333	no	no	no	no	no	no	no	no	no	no
182279502	chr10	36958762	36958814	26	53	2.038461	no	no	no	no	no	no	no	yes	no	no
182279505	chr10	36964484	36964528	18	45	2.500000	no	no	no	no	no	no	no	no	no	no
182279519	chr10	36995992	36996023	13	32	2.461539	no	no	no	no	no	yes	no	yes	yes	no
182279522	chr10	37004339	37004363	11	25	2.272727	no	no	no	no	no	no	no	no	no	no
182279523	chr10	37004955	37004981	14	27	1.928571	no	no	no	no	no	no	no	no	no	no
182279529	chr10	37010778	37010809	14	32	2.285714	no	no	no	no	no	no	no	yes	no	no
182279532	chr10	37037538	37037600	33	63	1.969697	no	no	no	no	no	no	no	no	no	no
182279540	chr10	37055475	37055508	18	34	1.944444	no	no	no	no	no	no	no	no	no	no
182279570	chr10	37141734	37141909	66	176	2.666667	no	no	no	yes	no	no	no	no	no	yes
182279572	chr10	37141959	37142170	102	212	2.088235	no	no	no	yes	no	no	no	no	no	yes
182279576	chr10	37154911	37154942	12	32	2.666667	no	no	yes	no	no	no	no	no	no	yes
182279577	chr10	37159568	37159660	33	93	2.818182	no	no	yes	no	no	no	no	no	no	yes
182279581	chr10	37161438	37161483	24	46	1.958333	no	no	yes	no	no	no	no	no	no	yes
182279594	chr10	37190814	37190845	14	32	2.285714	no	no	yes	no	no	no	no	no	no	yes
182279599	chr10	37217303	37217346	14	44	3.214286	no	no	yes	no	no	no	no	no	no	yes
182279600	chr10	37218481	37218517	19	37	1.947368	no	no	yes	no	no	no	no	no	no	yes
182279603	chr10	37221605	37221638	18	34	1.944444	no	no	yes	no	no	no	no	no	no	yes
182279607	chr10	37234845	37234925	20	81	4.050000	no	no	yes	no	no	no	no	yes	yes	yes
182279608	chr10	37249979	37250018	20	40	2.050000	no	no	yes	no	no	no	no	no	no	yes
182279632	chr10	37305727	37305861	42	135	3.159091	no	no	yes	no	no	no	no	no	no	yes
182279645	chr10	37358945	37358992	23	48	2.086957	no	no	yes	no	no	no	no	no	no	yes
182279648	chr10	37373999	37374039	18	41	2.277778	no	no	yes	no	no	no	no	no	no	yes
182279649	chr10	37374736	37374795	23	60	2.518518	no	no	yes	no	no	no	no	no	no	yes
182279650	chr10	37382113	37382154	22	42	1.954545	no	no	yes	no	no	no	no	yes	no	yes
182279660	chr10	37418352	37418398	23	47	2.086957	no	no	no	no	no	no	no	no	no	no
182279667	chr10	37430321	37430399	21	79	3.809524	no	no	no	no	no	no	no	no	no	no
182279668	chr10	37431316	37431349	18	34	1.944444	no	no	no	no	no	no	no	no	no	no
182279676	chr10	37464334	37464377	23	44	2.000000	no	no	no	no	no	no	no	no	yes	no
182279678	chr10	37469698	37469728	16	31	1.937500	no	no	no	no	no	no	no	no	no	no
182279681	chr10	37471981	37472070	20	90	4.363636	no	no	no	no	no	no	no	yes	no	no
182279693	chr10	37485596	37485733	69	138	2.000000	no	no	no	no	no	no	no	no	no	no
182279695	chr10	37489434	37489544	55	111	2.018182	no	no	no	no	no	no	no	yes	yes	no
182279698	chr10	37498061	37498100	21	40	1.904762	no	no	no	no	no	no	no	no	no	no
182279703	chr10	37502772	37502855	26	84	3.250000	no	no	no	no	no	no	no	no	no	no
182279704	chr10	37507880	37507915	18	36	2.000000	no	no	no	no	no	no	no	no	no	no
182279705	chr10	37514247	37514282	17	36	2.117647	no	no	no	no	no	no	no	no	no	no
182279706	chr10	37515315	37515347	18	33	1.944444	no	no	no	no	no	no	no	no	no	no
182279708	chr10	37522468	37522496	12	29	2.416667	yes	no	no	no	no	no	no	no	no	no
182279711	chr10	37535453	37535492	21	40	1.904762	no	no	yes	no	no	no	no	no	no	yes
182279725	chr10	37560905	37560947	16	43	2.687500	no	no	no	no	no	no	no	yes	no	no
182279732	chr10	37573810	37573847	20	38	1.900000	no	no	no	no	no	no	no	no	no	no
182279734	chr10	37579474	37579514	17	41	2.470588	no	no	no	no	no	no	no	no	no	no
182279749	chr10	37621567	37621607	19	41	2.157895	no	no	no	no	no	no	no	no	no	no
182279750	chr10	37622535	37622572	19	38	2.000000	no	no	no	no	no	no	no	no	yes	no
182279751	chr10	37623333	37623517	94	185	1.968085	no	no	no	no	no	no	no	yes	yes	no
182279759	chr10	37649385	37649440	29	56	1.931034	no	no	no	no	no	no	no	yes	no	no
182279763	chr10	37663759	37663793	8	35	4.375000	no	no	no	no	no	no	no	no	no	no
182279766	chr10	37678401	37678429	12	29	2.416667	no	no	no	no	no	no	no	no	no	no
182279768	chr10	37682573	37682610	19	38	2.000000	no	no	no	no	no	no	no	no	no	no
182279770	chr10	37712915	37712948	16	34	2.187500	no	no	no	no	no	no	no	yes	no	no
182279777	chr10	37729906	37729934	13	29	2.307692	no	no	no	no	no	no	no	no	no	no
182279779	chr10	37736525	37736559	14	35	2.571429	no	no	no	no	no	no	no	yes	yes	no
182279782	chr10	37736595	37736653	23	59	2.565217	no	no	no	no	no	no	no	yes	yes	no
182279794	chr10	37750858	37751050	84	193	2.297619	no	no	no	no	no	no	no	no	no	no
182279799	chr10	37775275	37775307	16	33	2.125000	no	no	no	no	no	yes	no	no	no	no
182279800	chr10	37780959	37781010	27	52	1.925926	no	no	yes	no	no	no	yes	yes	no	yes
182279805	chr10	37794136	37794177	20	42	2.200000	no	no	yes	no	no	yes	no	no	no	yes
182279814	chr10	37821911	37821956	18	46	2.555556	yes	no	yes	no	no	no	no	no	no	yes
182279828	chr10	37844915	37844948	18	34	1.944444	no	no	yes	no	no	no	no	yes	no	yes
182279829	chr10	37844944	37844981	19	38	2.000000	no	no	yes	no	no	no	no	yes	no	yes
182279835	chr10	37852675	37852752	21	78	3.695652	no	no	yes	no	no	no	no	no	no	yes
182279839	chr10	37867810	37867855	14	46	3.357143	no	no	no	no	no	no	no	no	no	no
182279840	chr10	37867926	37867968	18	43	2.388889	no	no	no	no	no	no	no	no	no	no
182279852	chr10	37894232	37894284	21	53	2.545455	yes	no	no	no	no	no	no	no	no	no
182279863	chr10	37944261	37944338	41	78	1.926829	no	no	no	no	no	no	no	no	no	no
182279867	chr10	37950003	37950039	18	37	2.055556	no	yes	no	no	no	yes	no	no	no	yes
182279878	chr10	37986402	37986440	18	39	2.166667	no	no	yes	no	no	no	no	no	no	yes
182279889	chr10	38012096	38012164	34	69	2.029412	no	no	yes	no	no	no	no	yes	yes	yes
182279905	chr10	38049578	38049609	14	32	2.285714	no	no	yes	no	no	no	no	no	no	yes
182279912	chr10	38071546	38071589	17	44	2.588235	no	no	no	no	no	no	no	no	no	no
182279919	chr10	38082063	38082116	28	54	2.035714	no	no	no	no	no	no	no	no	no	no
182279920	chr10	38084945	38085026	41	82	2.000000	no	no	no	no	no	no	no	no	no	no
182279921	chr10	38087401	38087440	9	40	4.555555	no	no	no	no	no	no	no	no	no	no
182279922	chr10	38089529	38089554	12	26	2.166667	no	no	no	no	no	no	no	no	no	no
182279941	chr10	38151581	38151609	15	29	1.933333	no	no	yes	no	no	no	no	no	no	yes
182279945	chr10	38154047	38154106	23	60	2.652174	no	no	yes	no	no	no	no	no	no	yes
182279948	chr10	38156749	38156791	17	43	2.529412	no	no	yes	no	no	no	no	no	no	yes
182279949	chr10	38157259	38157405	77	147	1.961039	no	no	yes	no	no	no	no	no	yes	yes
182279953	chr10	38162356	38162527	87	172	1.977011	no	no	yes	no	no	yes	no	no	no	yes
182279958	chr10	38166173	38166213	21	41	1.952381	no	no	yes	no	no	no	no	no	no	yes
182279959	chr10	38175516	38175598	41	83	2.048780	yes	no	yes	no	no	no	no	no	yes	yes
182279962	chr10	38180211	38180250	15	40	2.733333	no	no	yes	no	no	no	no	no	no	yes
182279972	chr10	38226805	38226858	19	54	2.842105	no	no	yes	no	no	no	no	no	no	yes
182279977	chr10	38252354	38252380	13	27	2.076923	no	no	yes	no	no	no	no	no	no	yes
182279984	chr10	38270536	38270570	16	35	2.187500	no	no	yes	no	no	no	no	yes	no	yes
182279987	chr10	38273306	38273407	50	102	2.080000	no	no	yes	no	no	no	no	yes	no	yes
182279999	chr10	38308237	38308308	23	72	3.083333	no	no	yes	no	no	no	no	no	no	yes
182280006	chr10	38323118	38323166	23	49	2.173913	no	no	yes	no	no	no	no	no	no	yes
182280011	chr10	38341661	38341717	29	57	1.965517	no	no	yes	no	no	no	no	yes	no	yes
182280018	chr10	38367195	38367236	22	42	1.909091	no	no	yes	no	no	no	no	yes	no	yes
182280026	chr10	38402946	38403166	25	221	8.840000	yes	no	no	no	no	no	yes	yes	yes	no
182280059	chr10	38465774	38465928	32	155	4.861111	no	no	yes	no	no	no	no	no	no	yes
182280082	chr10	38583682	38583767	42	86	2.047619	no	no	no	no	no	no	no	yes	yes	no
182280096	chr10	38589348	38589411	24	64	2.708333	no	no	no	no	no	no	no	yes	no	no
182280100	chr10	38589783	38589873	39	91	2.333333	no	no	no	no	no	no	no	yes	yes	no
182280107	chr10	38592098	38592138	16	41	2.562500	no	no	no	no	no	no	no	yes	no	no
182280117	chr10	38597030	38597076	24	47	2.041667	no	no	no	no	no	no	no	no	no	no
182280124	chr10	38600644	38600702	25	59	2.400000	yes	no	no	no	no	no	yes	no	no	no
182280133	chr10	38601107	38601164	24	58	2.416667	yes	no	no	no	no	no	yes	no	no	no
182280157	chr10	38679549	38679585	9	37	4.111111	no	no	yes	no	no	no	no	no	no	yes
182280166	chr10	38696057	38696109	28	53	1.928571	yes	no	no	no	no	no	no	yes	no	no
182280196	chr10	38738990	38739034	23	45	1.956522	no	no	no	no	no	no	no	no	no	no
182280208	chr10	38739823	38739865	23	43	1.913043	no	no	no	no	no	no	no	no	no	no
182280262	chr10	38823522	38823760	109	239	2.192661	no	no	no	no	no	no	no	yes	no	no
182280282	chr10	38941790	38941832	22	43	1.954545	no	no	no	no	no	no	yes	yes	yes	no
182280287	chr10	38942027	38942176	60	150	2.516667	no	no	no	no	no	no	yes	yes	yes	no
182280293	chr10	38942291	38942507	120	217	1.825000	no	no	no	no	no	no	yes	yes	yes	no
182280298	chr10	38942737	38942780	16	44	2.750000	no	no	no	no	no	no	yes	no	no	no
182280307	chr10	38952892	38952932	15	41	2.800000	no	no	no	no	no	no	no	no	no	no
182280308	chr10	38964681	38964715	16	35	2.187500	no	no	no	no	no	no	no	no	no	no
182280311	chr10	38969708	38969789	22	82	3.727273	no	no	no	no	no	no	no	no	no	no
182280313	chr10	38969801	38969842	22	42	1.909091	no	no	no	no	no	no	no	no	no	no
182280317	chr10	38977327	38977423	52	97	1.903846	no	no	no	no	no	no	no	no	no	no
182280338	chr10	39040755	39041682	466	928	2.006438	no	no	no	no	no	no	no	no	no	no
182280351	chr10	39069038	39069107	35	70	2.028571	no	no	no	no	no	no	no	no	no	no
182280357	chr10	39077689	39077938	136	250	1.852941	no	no	no	no	no	no	no	no	no	no
182280365	chr10	39089700	39089998	165	299	1.836364	no	no	no	no	no	no	no	no	no	no
182280375	chr10	39106483	39106528	13	46	3.428571	no	no	no	no	no	no	no	no	no	no
182280387	chr10	39117751	39118293	299	543	1.842809	no	no	no	no	no	no	no	no	no	no
182280390	chr10	39120726	39120754	14	29	2.142857	no	no	no	no	no	no	no	no	no	no
182280399	chr10	39134991	39135276	147	286	1.945578	no	no	no	no	no	no	no	no	no	no
182280405	chr10	39144148	39144207	30	60	2.000000	no	no	no	no	no	no	no	no	no	no
182280433	chr10	39249885	39250180	158	296	1.879747	no	no	no	no	no	no	no	no	no	no
182280450	chr10	39284722	39284775	27	54	2.000000	no	no	no	no	no	no	no	no	no	no
182280451	chr10	39288934	39288966	13	33	2.538461	no	no	no	no	no	no	no	no	no	no
182280452	chr10	39309810	39310017	114	208	1.833333	no	no	no	no	no	no	no	no	no	no
182280454	chr10	39347042	39347442	207	401	1.961353	no	no	no	no	no	no	no	no	no	no
182280457	chr10	39361112	39367132	172	6021	35.130680	no	no	no	no	no	no	no	no	no	no
182280462	chr10	39373701	39374112	207	412	2.000000	no	no	no	no	no	no	no	no	no	no
182280466	chr10	39379686	39380082	210	397	1.904762	no	no	no	no	no	no	no	no	no	no
182280467	chr10	39387693	39387886	99	194	1.959596	no	no	no	no	no	no	no	no	no	no
182280472	chr10	39422732	39422773	18	42	2.315789	no	no	no	no	no	no	no	no	no	no
182280473	chr10	39422758	39428714	171	5957	34.947674	no	no	no	no	no	no	no	yes	no	no
182280478	chr10	39431378	39434634	171	3257	19.098267	no	no	no	no	no	no	no	no	no	no
182280484	chr10	39451910	39454948	171	3039	17.835228	no	no	no	no	no	no	no	no	no	no
182280494	chr10	39461105	39461394	142	290	2.042253	no	no	no	no	no	no	no	no	no	no
182280496	chr10	39472846	39475335	171	2490	14.604651	no	no	no	no	no	no	no	no	no	no
182280509	chr10	39495407	39495460	27	54	2.000000	no	no	no	no	no	no	no	no	no	no
182280515	chr10	39521861	39522003	73	143	1.958904	no	no	no	no	no	no	no	no	no	no
182280516	chr10	39521934	39522855	171	922	5.418605	no	no	no	no	no	no	no	no	no	no
182280522	chr10	39570673	39572462	680	1790	2.640763	no	no	no	no	no	no	no	no	no	no
182280523	chr10	39572765	39585287	1019	12523	12.313535	no	no	no	no	no	no	no	yes	no	no
182280524	chr10	39590436	39593013	340	2578	7.605882	no	no	no	no	no	no	no	no	no	no
182280528	chr10	39597528	39600114	1284	2587	2.017638	no	no	no	no	no	no	no	no	no	no
182280530	chr10	39598833	39602230	1357	3398	2.505519	no	no	no	no	no	no	no	no	no	no
182280534	chr10	39608282	39613189	340	4908	14.489736	no	no	no	no	no	no	no	no	no	no
182280536	chr10	39615619	39617140	340	1522	4.485380	no	no	no	no	no	no	no	no	no	no
182280539	chr10	39617271	39622353	340	5083	14.976945	no	no	no	no	no	no	no	no	no	no
182280550	chr10	41693522	41713186	340	19665	57.912537	no	no	no	no	no	no	no	no	no	no
182280556	chr10	41743318	41743407	44	90	2.045455	no	no	no	no	no	no	no	no	no	no
182280559	chr10	41744052	41744632	294	581	1.989796	no	no	no	no	no	no	no	no	no	no
182280561	chr10	41745015	41745448	228	434	1.912281	no	no	no	no	no	no	no	no	no	no
182280570	chr10	41766132	41766374	134	243	1.813433	no	no	no	no	no	no	no	no	no	no
182280573	chr10	41778835	41779323	247	489	1.991903	no	no	no	no	no	no	no	no	no	no
182280579	chr10	41813827	41814089	143	263	1.867133	no	no	no	no	no	no	no	no	no	no
182280585	chr10	41827270	41827543	136	274	2.022059	no	no	no	no	no	no	no	no	no	no
182280586	chr10	41828914	41829381	241	468	1.950207	no	no	no	no	no	no	no	no	no	no
182280598	chr10	41846932	41846971	21	40	1.904762	no	no	no	no	no	no	no	no	yes	no
182280641	chr10	42083213	42083298	39	86	2.205128	no	no	no	no	no	no	no	yes	no	no
182280663	chr10	42105573	42105606	16	34	2.187500	no	no	no	no	no	no	no	no	no	no
182280670	chr10	42106370	42106615	108	246	2.290909	no	no	no	no	no	no	no	yes	no	no
182280683	chr10	42111290	42111332	23	43	1.913043	no	no	no	no	no	no	yes	no	no	no
182280684	chr10	42111532	42111583	27	52	1.962963	no	no	no	no	no	no	yes	no	no	no
182280685	chr10	42111599	42111653	22	55	2.500000	no	no	no	no	no	no	yes	no	no	no
182280689	chr10	42112302	42112392	46	91	1.978261	no	no	no	no	no	no	yes	no	yes	no
182280695	chr10	42112664	42112730	34	67	2.058824	no	no	no	no	no	no	yes	no	no	no
182280700	chr10	42112854	42112917	32	64	2.000000	no	no	no	no	no	no	yes	no	no	no
182280706	chr10	42113119	42113213	41	95	2.317073	no	no	no	no	no	no	yes	no	yes	no
182280710	chr10	42113225	42113303	32	79	2.500000	no	no	no	no	no	no	yes	no	yes	no
182280713	chr10	42113291	42113392	38	102	2.684211	no	no	no	no	no	no	yes	no	yes	no
182280714	chr10	42116772	42116808	12	37	3.083333	no	no	no	no	no	no	no	no	no	no
182280737	chr10	42149863	42150005	44	143	3.272727	yes	no	no	no	no	no	yes	no	yes	no
182280748	chr10	42150677	42150737	32	61	1.906250	no	no	no	no	no	no	yes	no	no	no
182280750	chr10	42150796	42150871	32	76	2.375000	no	no	no	no	no	no	yes	no	yes	no
182280751	chr10	42150858	42150887	15	30	2.000000	no	no	no	no	no	no	yes	no	yes	no
182280780	chr10	42172035	42172099	26	65	2.500000	no	no	no	no	no	no	no	yes	yes	no
182280783	chr10	42177158	42177242	40	85	2.125000	no	no	no	no	no	no	yes	yes	yes	no
182280797	chr10	42177763	42177968	114	206	1.894737	no	no	no	no	no	no	yes	yes	yes	no
182280831	chr10	42230297	42230340	21	44	2.095238	no	no	no	no	no	no	no	no	no	no
182280838	chr10	42230985	42231020	18	36	2.055556	no	no	no	no	no	no	no	no	no	no
182280854	chr10	42233648	42233698	17	51	3.000000	no	no	no	no	no	no	no	no	no	no
182280875	chr10	42242437	42242497	17	61	3.588235	yes	no	no	no	no	no	yes	no	yes	no
182280878	chr10	42242947	42243080	73	134	1.863014	no	no	yes	no	no	no	yes	yes	no	yes
182280885	chr10	42243104	42243314	87	211	2.420455	no	no	yes	no	no	no	yes	yes	no	yes
182280892	chr10	42243575	42243633	30	59	2.000000	no	no	yes	no	no	no	yes	no	no	yes
182280923	chr10	42321682	42322903	511	1222	2.396484	no	no	no	no	no	no	no	no	no	no
182280931	chr10	42348022	42348071	25	50	2.040000	no	no	yes	no	no	no	no	no	no	yes
182280936	chr10	42361323	42361359	15	37	2.533333	no	no	yes	no	no	no	no	yes	no	yes
182280941	chr10	42375098	42375163	26	66	2.538461	no	no	no	no	no	no	no	no	no	no
182280963	chr10	42445838	42445889	14	52	3.666667	no	no	yes	no	no	no	no	no	no	yes
182280974	chr10	42475576	42475726	75	151	2.013333	yes	yes	no	no	no	no	no	yes	yes	yes
182280975	chr10	42479184	42479238	23	55	2.391304	no	yes	yes	no	no	yes	no	yes	no	yes
182280978	chr10	42482015	42482059	21	45	2.190476	no	no	yes	no	no	no	no	no	no	yes
182280979	chr10	42482061	42482101	15	41	2.733333	no	no	yes	no	no	no	no	no	no	yes
182280983	chr10	42482397	42482469	38	73	1.973684	no	no	yes	no	no	no	no	no	no	yes
182280985	chr10	42484458	42484491	16	34	2.187500	no	no	yes	no	no	no	no	no	no	yes
182280996	chr10	42523296	42523334	19	39	2.052632	no	no	yes	no	yes	no	no	yes	no	yes
182281009	chr10	42552333	42552373	21	41	2.047619	no	no	yes	no	yes	no	yes	yes	yes	yes
182281014	chr10	42560298	42560333	8	36	4.333333	no	no	no	no	no	no	no	no	no	no
182281033	chr10	42583527	42583562	17	36	2.176471	no	no	yes	no	no	yes	no	no	no	yes
182281038	chr10	42599439	42599493	21	55	2.619048	no	no	yes	no	no	no	no	no	no	yes
182281039	chr10	42599575	42599639	31	65	2.161290	no	no	yes	no	no	no	no	no	no	yes
182281064	chr10	42678260	42678330	31	71	2.354839	no	no	yes	no	no	no	no	no	no	yes
182281065	chr10	42689126	42689173	21	48	2.285714	no	no	yes	no	no	no	no	no	no	yes
182281073	chr10	42710166	42710194	13	29	2.230769	no	no	yes	no	no	no	no	no	no	yes
182281079	chr10	42718268	42718303	10	36	3.600000	no	no	no	no	no	no	no	no	yes	no
182281082	chr10	42725229	42725275	20	47	2.400000	yes	no	no	no	no	no	no	no	no	no
182281090	chr10	42753565	42753644	38	80	2.131579	no	no	no	no	yes	no	yes	yes	yes	yes
182281095	chr10	42766294	42766442	10	149	15.666667	no	no	no	no	no	no	no	no	no	no
182281101	chr10	42790900	42791163	78	264	3.437500	no	no	yes	no	no	no	no	no	yes	yes
182281105	chr10	42802765	42802816	22	52	2.409091	no	no	yes	no	no	no	no	no	no	yes
182281111	chr10	42817580	42817609	15	30	2.000000	no	no	yes	no	no	no	no	no	yes	yes
182281113	chr10	42822423	42822453	11	31	2.818182	no	no	yes	no	no	no	no	no	no	yes
182281139	chr10	42869604	42869748	26	145	5.576923	no	no	no	no	no	no	no	yes	yes	no
182281144	chr10	42869770	42869834	26	65	2.576923	no	no	no	no	no	no	no	yes	no	no
182281146	chr10	42870115	42870148	18	34	1.944444	no	no	no	no	no	no	no	no	yes	no
182281151	chr10	42895223	42895278	29	56	1.931034	no	no	no	no	no	no	no	yes	no	no
182281165	chr10	42932824	42932863	21	40	1.952381	no	no	no	no	no	no	yes	no	yes	no
182281166	chr10	42933398	42933435	18	38	2.111111	no	no	no	no	no	no	yes	yes	yes	no
182281168	chr10	42938240	42938295	21	56	2.666667	no	no	no	no	no	no	no	yes	no	no
182281173	chr10	42962652	42962701	18	50	2.777778	no	no	no	no	no	no	no	yes	yes	no
182281175	chr10	42967153	42967188	14	36	2.533333	no	no	no	no	no	no	no	no	no	no
182281181	chr10	42978705	42978949	137	245	1.832117	no	no	no	no	no	yes	no	yes	no	no
182281185	chr10	42978903	42979008	48	106	2.244898	no	no	no	no	no	yes	no	yes	no	no
182281198	chr10	43022301	43022327	14	27	1.928571	no	no	no	no	no	no	no	yes	no	no
182281202	chr10	43024918	43024972	26	55	2.115385	no	no	no	no	no	no	no	no	no	no
182281203	chr10	43027490	43027538	26	49	1.961538	no	no	no	no	no	no	no	yes	no	no
182281208	chr10	43039485	43039564	22	80	3.636364	no	no	no	no	no	no	no	yes	yes	no
182281213	chr10	43048354	43048396	17	43	2.529412	no	no	no	no	no	no	no	no	no	no
182281214	chr10	43051987	43052050	32	64	2.000000	no	no	no	no	no	no	no	no	no	no
182281216	chr10	43054779	43054817	20	39	1.950000	no	no	no	no	no	no	no	no	no	no
182281217	chr10	43056405	43056462	18	58	3.157895	no	no	no	no	no	no	no	yes	yes	no
182281224	chr10	43076826	43076852	13	27	2.076923	yes	no	no	no	no	no	yes	yes	no	no
182281225	chr10	43077504	43077539	14	36	2.571429	no	no	yes	no	no	no	yes	yes	no	yes
182281226	chr10	43078747	43078778	14	32	2.357143	no	no	yes	no	no	no	no	yes	no	yes
182281227	chr10	43081307	43081342	12	36	3.000000	no	no	yes	no	no	no	no	yes	no	yes
182281228	chr10	43085332	43085382	22	51	2.318182	no	no	yes	no	no	no	no	no	yes	yes
182281237	chr10	43088206	43088483	105	278	2.629630	no	no	yes	no	no	no	no	yes	no	yes
182281238	chr10	43088755	43088792	19	38	2.000000	no	no	yes	no	no	no	no	no	no	yes
182281239	chr10	43090659	43090691	17	33	2.000000	no	no	yes	no	no	no	no	yes	no	yes
182281240	chr10	43093028	43093068	12	41	3.416667	no	no	yes	no	no	no	no	no	yes	yes
182281242	chr10	43104725	43104793	33	69	2.090909	yes	yes	yes	no	no	no	yes	yes	yes	yes
182281244	chr10	43110539	43110653	60	115	1.966667	no	no	yes	no	no	no	no	yes	yes	yes
182281249	chr10	43130074	43130106	15	33	2.200000	no	yes	no	no	no	no	no	no	no	yes
182281250	chr10	43130189	43130222	17	34	2.000000	no	yes	no	no	no	no	no	no	no	yes
182281256	chr10	43155855	43155894	13	40	3.076923	no	no	yes	no	no	no	no	no	yes	yes
182281264	chr10	43175437	43175473	17	37	2.235294	no	no	yes	no	no	no	no	yes	no	yes
182281270	chr10	43192511	43192561	19	51	2.736842	no	no	no	no	no	no	no	no	no	no
182281271	chr10	43192604	43192882	147	279	1.897959	no	no	no	no	no	no	no	yes	no	no
182281273	chr10	43202848	43203018	55	171	3.142857	yes	no	yes	no	no	no	no	yes	yes	yes
182281275	chr10	43202965	43203191	117	227	1.948718	yes	no	yes	no	no	no	no	yes	yes	yes
182281278	chr10	43203890	43203960	20	71	3.550000	yes	no	yes	no	no	no	no	yes	yes	yes
182281280	chr10	43210844	43211039	64	196	3.062500	no	no	yes	no	no	no	no	yes	yes	yes
182281281	chr10	43212868	43212911	10	44	4.400000	no	no	yes	no	no	no	no	no	no	yes
182281283	chr10	43217450	43217577	66	128	1.939394	no	no	yes	no	no	no	no	no	yes	yes
182281287	chr10	43226785	43226820	12	36	3.083333	no	no	yes	no	no	no	no	no	no	yes
182281293	chr10	43233293	43233331	12	39	3.250000	no	no	yes	no	no	no	no	yes	yes	yes
182281295	chr10	43237426	43237467	22	42	1.954545	no	no	yes	no	no	no	no	no	no	yes
182281301	chr10	43249919	43249946	13	28	2.153846	no	no	yes	no	no	no	no	yes	no	yes
182281302	chr10	43254631	43254659	11	29	2.636364	no	no	yes	no	no	no	no	yes	yes	yes
182281303	chr10	43255105	43255133	14	29	2.071429	no	no	yes	no	no	no	no	yes	yes	yes
182281316	chr10	43281591	43281626	16	36	2.250000	no	no	no	no	no	no	no	no	no	no
182281317	chr10	43283168	43283204	16	37	2.312500	no	no	no	no	no	no	no	yes	yes	no
182281336	chr10	43327269	43327325	27	57	2.111111	no	no	yes	no	no	no	no	no	yes	yes
182281355	chr10	43367421	43367478	22	58	2.636364	no	no	no	no	no	no	no	no	no	no
182281359	chr10	43375583	43375632	18	50	2.833333	no	no	yes	no	no	no	no	yes	yes	yes
182281361	chr10	43376633	43376672	13	40	3.153846	no	no	no	no	no	yes	no	yes	no	no
182281365	chr10	43380640	43380746	39	107	2.846154	no	no	no	no	no	no	no	yes	no	no
182281368	chr10	43385109	43385137	15	29	1.933333	no	no	no	no	no	yes	no	yes	yes	no
182281388	chr10	43426032	43426070	19	39	2.052632	no	no	no	no	no	no	no	no	yes	no
182281440	chr10	43472822	43472864	18	43	2.444444	no	no	yes	no	no	no	no	no	no	yes
182281444	chr10	43479037	43479097	26	61	2.346154	no	no	yes	no	no	no	no	no	no	yes
182281446	chr10	43479104	43479146	22	43	1.954545	no	no	yes	no	no	no	no	no	yes	yes
182281464	chr10	43518988	43519030	21	43	2.047619	no	no	no	no	no	no	no	no	no	no
182281465	chr10	43520140	43520168	15	29	1.933333	no	no	no	no	no	no	no	no	no	no
182281503	chr10	43572682	43572758	37	77	2.081081	no	no	yes	no	no	no	no	no	no	yes
182281509	chr10	43602767	43602809	14	43	3.071429	no	no	no	no	no	no	no	no	no	no
182281512	chr10	43614622	43614653	16	32	2.062500	no	no	yes	no	no	no	no	no	no	yes
182281530	chr10	43654088	43654151	33	64	1.969697	no	no	yes	no	no	no	no	yes	yes	yes
182281535	chr10	43664380	43664420	21	41	2.000000	no	no	yes	no	no	no	no	no	no	yes
182281542	chr10	43674180	43674226	18	47	2.666667	no	yes	no	no	no	no	no	no	no	yes
182281544	chr10	43678785	43678906	36	122	3.268293	no	no	no	no	no	no	no	yes	no	no
182281546	chr10	43679118	43679162	18	45	2.500000	no	no	no	no	no	no	no	no	no	no
182281548	chr10	43679693	43679812	58	120	2.068965	no	no	no	no	no	no	no	yes	yes	no
182281549	chr10	43690300	43690332	17	33	1.941176	no	no	no	no	no	no	yes	yes	yes	no
182281550	chr10	43692045	43692081	18	37	2.055556	no	no	no	no	no	no	no	yes	no	no
182281556	chr10	43696451	43696512	28	62	2.214286	no	no	no	no	no	no	no	yes	no	no
182281571	chr10	43709001	43710397	28	1397	49.892857	no	no	no	no	no	no	no	yes	yes	no
182281574	chr10	43716299	43716444	38	146	3.842105	no	no	no	no	no	no	no	no	no	no
182281581	chr10	43747389	43747585	76	197	2.592105	no	no	no	no	no	no	no	no	yes	no
182281590	chr10	43771513	43771556	19	44	2.300000	no	no	no	no	no	no	no	no	no	no
182281593	chr10	43775175	43775232	28	58	2.071429	no	no	no	no	no	no	no	no	no	no
182281603	chr10	43825521	43825554	18	34	1.944444	no	no	yes	no	no	no	no	no	yes	yes
182281604	chr10	43825699	43825723	7	25	3.571429	no	no	yes	no	no	no	no	no	yes	yes
182281606	chr10	43828390	43828430	20	41	2.100000	no	no	yes	no	no	no	no	no	no	yes
182281612	chr10	43841642	43841701	24	60	2.500000	no	no	yes	no	no	no	no	no	no	yes
182281613	chr10	43845532	43845561	14	30	2.142857	yes	yes	yes	no	no	no	no	no	no	yes
182281614	chr10	43846231	43846276	21	46	2.285714	yes	no	yes	no	no	no	no	yes	yes	yes
182281615	chr10	43846907	43846936	9	30	3.333333	no	no	yes	no	no	no	no	yes	no	yes
182281625	chr10	43885657	43885698	22	42	1.909091	no	no	yes	no	no	no	no	yes	no	yes
182281633	chr10	43929982	43930025	21	44	2.095238	no	no	yes	no	no	no	no	no	no	yes
182281636	chr10	43940431	43940491	19	61	3.095238	no	yes	yes	no	no	no	no	yes	yes	yes
182281640	chr10	43943446	43943489	23	44	1.956522	no	no	yes	no	no	no	no	no	no	yes
182281644	chr10	43949072	43949122	10	51	4.692307	no	no	yes	no	no	no	no	yes	no	yes
182281646	chr10	43968715	43968750	16	36	2.250000	no	no	yes	no	no	no	no	no	no	yes
182281656	chr10	43998023	43998090	23	68	2.956522	no	no	no	no	no	no	no	no	no	no
182281661	chr10	44006806	44006841	19	36	2.000000	no	no	no	no	no	no	no	yes	no	no
182281663	chr10	44010526	44010562	13	37	3.000000	no	no	no	no	no	no	no	no	no	no
182281666	chr10	44041472	44041512	18	41	2.333333	no	no	no	no	no	no	no	no	no	no
182281668	chr10	44043531	44043600	33	70	2.121212	no	no	no	no	no	no	no	no	no	no
182281673	chr10	44058434	44058475	14	42	3.000000	no	no	no	no	no	no	no	yes	no	no
182281674	chr10	44061203	44061463	37	261	7.054054	no	no	no	no	no	no	no	no	no	no
182281676	chr10	44081729	44081761	17	33	1.941176	no	no	no	no	no	no	no	no	no	no
182281679	chr10	44090079	44090108	14	30	2.142857	no	no	no	no	no	no	no	no	no	no
182281687	chr10	44117370	44117542	29	173	5.965517	no	no	no	no	no	no	no	no	no	no
182281690	chr10	44128231	44128272	15	42	2.750000	no	no	no	no	no	no	no	yes	no	no
182281697	chr10	44161617	44161648	16	32	2.062500	no	no	no	no	no	no	no	no	no	no
182281707	chr10	44186981	44187019	20	39	1.950000	no	no	no	no	no	no	no	no	no	no
182281726	chr10	44244601	44244639	19	39	2.105263	no	no	no	no	no	no	no	yes	no	no
182281728	chr10	44261043	44261087	18	45	2.500000	no	no	yes	no	no	no	no	yes	yes	yes
182281730	chr10	44293025	44293142	62	118	1.903226	no	no	yes	no	no	no	yes	yes	no	yes
182281736	chr10	44295381	44295452	30	72	2.419355	no	no	no	no	no	yes	no	yes	no	no
182281749	chr10	44322997	44323026	13	30	2.384615	no	no	no	no	no	no	no	no	no	no
182281751	chr10	44324543	44324573	16	31	1.937500	no	no	no	no	no	no	no	yes	no	no
182281757	chr10	44351234	44351382	44	149	3.382979	no	no	no	no	no	no	no	no	no	no
182281760	chr10	44352114	44352147	16	34	2.125000	no	no	no	no	no	no	no	no	no	no
182281763	chr10	44356314	44356353	18	40	2.222222	no	no	no	no	no	no	no	yes	no	no
182281765	chr10	44362730	44362754	13	25	1.923077	no	no	no	no	no	no	no	no	no	no
182281769	chr10	44375982	44376017	17	36	2.117647	no	no	yes	yes	no	no	no	yes	no	yes
182281771	chr10	44380696	44380741	19	46	2.421053	no	no	yes	no	yes	no	no	no	no	yes
182281777	chr10	44392309	44392543	118	235	2.008475	no	no	no	no	no	no	no	yes	no	no
182281780	chr10	44397421	44397471	25	51	2.040000	no	no	no	no	no	no	no	no	yes	no
182281781	chr10	44400924	44400971	25	48	1.920000	no	no	no	no	no	no	no	yes	no	no
182281783	chr10	44403726	44403757	17	32	1.941176	no	no	no	no	no	no	no	no	no	no
182281787	chr10	44413443	44413484	20	42	2.100000	no	no	no	no	no	no	no	yes	no	no
182281788	chr10	44414531	44414643	54	113	2.092592	no	no	no	no	no	yes	no	no	no	no
182281799	chr10	44446914	44446948	18	35	2.000000	no	no	no	no	no	no	no	no	no	no
182281800	chr10	44460355	44460385	14	31	2.214286	no	no	no	no	no	no	no	no	no	no
182281802	chr10	44462702	44462756	10	55	5.500000	no	no	no	no	no	no	no	yes	yes	no
182281808	chr10	44493578	44493716	70	139	2.028571	no	no	no	no	no	no	no	yes	no	no
182281813	chr10	44509255	44509342	43	88	2.046512	yes	no	no	no	no	no	no	no	no	no
182281814	chr10	44514493	44514528	17	36	2.176471	no	no	yes	no	no	no	no	no	no	yes
182281828	chr10	44560548	44560591	23	44	1.956522	no	no	no	no	no	no	no	no	no	no
182281833	chr10	44584727	44584802	32	76	2.375000	no	no	no	no	no	no	no	no	no	no
182281839	chr10	44602678	44602811	50	134	2.680000	yes	no	no	no	no	no	no	no	no	no
182281848	chr10	44631808	44631863	28	56	2.000000	no	no	no	no	no	no	no	no	no	no
182281855	chr10	44662654	44663103	50	450	9.000000	no	no	no	no	no	no	no	no	yes	no
182281865	chr10	44689094	44689126	17	33	2.000000	no	no	no	no	no	no	no	no	no	no
182281867	chr10	44696073	44696134	24	62	2.583333	no	no	no	no	no	no	no	no	no	no
182281868	chr10	44696199	44696281	41	83	2.024390	no	no	no	no	no	no	no	no	no	no
182281873	chr10	44714356	44714400	20	45	2.350000	no	no	no	no	no	no	no	yes	no	no
182281885	chr10	44743370	44743411	15	42	2.800000	no	no	no	no	no	no	no	no	no	no
182281894	chr10	44757556	44757590	13	35	2.692308	no	no	no	no	no	no	no	yes	no	no
182281899	chr10	44763928	44763961	14	34	2.428571	no	no	no	no	no	no	no	no	no	no
182281906	chr10	44793226	44793263	18	38	2.166667	no	no	no	no	yes	yes	no	no	no	yes
182281911	chr10	44807974	44808114	71	141	1.985916	no	yes	yes	no	no	no	no	no	no	yes
182281913	chr10	44813001	44813057	23	57	2.521739	no	no	yes	no	no	no	no	no	no	yes
182281920	chr10	44821513	44821544	13	32	2.461539	no	no	yes	no	no	no	no	yes	yes	yes
182281927	chr10	44843901	44843930	15	30	2.000000	no	no	yes	no	no	no	no	no	no	yes
182281930	chr10	44849740	44849801	31	62	2.000000	no	no	yes	no	no	no	no	no	no	yes
182281942	chr10	44873572	44873624	26	53	2.038461	no	no	yes	no	no	no	no	no	no	yes
182281947	chr10	44894933	44895316	56	384	6.892857	no	no	yes	no	no	no	no	no	yes	yes
182281954	chr10	44917015	44917053	14	39	2.785714	no	no	yes	no	no	no	no	no	no	yes
182281973	chr10	44955181	44955269	26	89	3.461539	no	no	yes	no	no	no	no	no	no	yes
182281979	chr10	44959699	44959746	24	48	2.000000	yes	yes	no	no	yes	no	yes	yes	yes	yes
182281983	chr10	44961001	44961053	28	53	1.928571	no	no	yes	no	no	no	no	yes	yes	yes
182281985	chr10	44974735	44974771	19	37	1.947368	no	no	yes	no	no	no	yes	yes	yes	yes
182281991	chr10	44976036	44976067	16	32	2.000000	no	no	yes	no	no	yes	no	yes	yes	yes
182281992	chr10	44989451	44989484	16	34	2.187500	no	no	yes	no	no	yes	no	yes	no	yes
182281999	chr10	45020285	45020330	23	46	2.000000	no	no	yes	no	no	no	no	no	no	yes
182282007	chr10	45029164	45029272	34	109	3.205882	no	no	yes	no	no	no	no	no	no	yes
182282008	chr10	45029259	45029321	31	63	2.096774	no	no	yes	no	no	no	no	no	no	yes
182282037	chr10	45083323	45083387	24	65	2.750000	no	no	yes	no	no	no	no	yes	no	yes
182282050	chr10	45107696	45107766	34	71	2.117647	no	no	yes	no	yes	no	no	no	no	yes
182282060	chr10	45127099	45127143	21	45	2.142857	yes	no	yes	no	no	no	no	no	no	yes
182282068	chr10	45139351	45139438	43	88	2.093023	no	no	yes	no	no	no	no	no	no	yes
182282076	chr10	45150821	45150887	33	67	2.030303	no	no	yes	no	no	yes	no	yes	no	yes
182282085	chr10	45178268	45178299	12	32	2.750000	no	no	yes	no	no	no	no	no	no	yes
182282087	chr10	45180818	45180863	22	46	2.090909	no	no	yes	no	no	yes	no	no	no	yes
182282091	chr10	45183321	45183357	17	37	2.176471	no	no	no	no	no	no	no	yes	no	no
182282092	chr10	45184970	45185002	15	33	2.200000	no	no	no	no	no	no	no	no	no	no
182282095	chr10	45195088	45195125	20	38	1.950000	no	no	yes	no	no	no	no	no	no	yes
182282098	chr10	45224218	45224251	18	34	2.000000	no	no	no	no	no	no	no	yes	no	no
182282101	chr10	45233325	45233365	12	41	3.500000	no	no	yes	no	no	no	no	no	no	yes
182282102	chr10	45233428	45233460	16	33	2.125000	no	no	yes	no	no	no	no	no	no	yes
182282103	chr10	45233493	45233529	18	37	2.111111	no	no	yes	no	no	no	no	no	no	yes
182282106	chr10	45236392	45236438	24	47	2.000000	no	no	yes	no	no	no	no	yes	no	yes
182282132	chr10	45290575	45290599	13	25	1.923077	no	no	no	no	no	no	no	no	no	no
182282136	chr10	45306475	45306563	30	89	2.966667	no	no	yes	no	no	no	no	yes	no	yes
182282138	chr10	45309352	45309391	22	40	1.909091	yes	no	yes	no	no	no	no	yes	no	yes
182282151	chr10	45334643	45334695	24	53	2.208333	no	no	no	no	no	no	no	no	yes	no
182282187	chr10	45409502	45409637	54	136	2.518518	no	no	yes	no	no	no	no	yes	no	yes
182282189	chr10	45416736	45416779	23	44	1.913043	no	no	yes	no	no	no	no	yes	no	yes
182282190	chr10	45416794	45416960	78	167	2.192308	no	no	yes	no	no	no	no	yes	no	yes
182282193	chr10	45433243	45433302	29	60	2.068965	no	no	yes	no	no	no	no	no	yes	yes
182282194	chr10	45438486	45438556	28	71	2.535714	no	no	yes	no	no	no	no	yes	yes	yes
182282196	chr10	45454966	45455004	17	39	2.294118	no	yes	no	no	no	no	no	no	yes	yes
182282198	chr10	45467662	45467711	20	50	2.500000	no	no	yes	no	no	no	no	no	no	yes
182282252	chr10	45607635	45607678	18	44	2.444444	no	no	no	no	no	no	no	no	no	no
182282253	chr10	45608112	45608153	13	42	3.230769	no	no	no	no	no	no	no	yes	no	no
182282256	chr10	45615275	45615320	19	46	2.421053	no	no	no	no	no	yes	no	no	no	no
182282257	chr10	45615536	45615578	18	43	2.444444	no	yes	no	no	no	yes	no	no	no	yes
182282258	chr10	45615992	45616032	18	41	2.333333	no	yes	no	no	no	yes	no	no	no	yes
182282260	chr10	45622493	45622539	24	47	1.958333	no	no	yes	no	no	no	no	no	yes	yes
182282261	chr10	45628897	45628943	24	47	1.958333	no	no	yes	no	no	no	no	no	no	yes
182282273	chr10	45650770	45650839	23	70	3.086957	yes	no	yes	no	yes	no	no	no	no	yes
182282278	chr10	45663199	45663235	12	37	3.083333	no	no	yes	no	no	no	no	no	no	yes
182282327	chr10	45813160	45813197	17	38	2.352941	yes	no	no	no	no	no	no	no	yes	no
182282330	chr10	45817274	45817492	40	219	5.487805	yes	no	no	no	yes	no	no	no	no	yes
182282394	chr10	45870903	45870934	13	32	2.538461	no	no	yes	no	no	no	no	no	no	yes
182282402	chr10	45871342	45871735	174	394	2.310735	no	no	yes	no	no	no	no	yes	no	yes
182282429	chr10	45916205	45916236	16	32	2.000000	no	no	yes	no	no	no	no	no	no	yes
182282460	chr10	45993834	45993956	62	123	2.032258	no	no	yes	no	no	no	no	yes	no	yes
182282464	chr10	46012692	46012757	33	66	2.000000	no	no	yes	no	no	no	no	yes	no	yes
182282466	chr10	46023087	46023133	22	47	2.136364	no	no	yes	no	no	no	no	yes	yes	yes
182282468	chr10	46030271	46030364	38	94	2.473684	no	no	yes	no	no	no	yes	yes	no	yes
182282469	chr10	46032534	46032577	23	44	1.913043	no	no	no	no	no	yes	no	yes	yes	no
182282484	chr10	46064396	46064527	49	132	2.700000	no	no	no	no	no	yes	no	yes	yes	no
182282487	chr10	46070353	46070391	11	39	3.583333	no	no	no	no	no	no	no	no	no	no
182282490	chr10	46080863	46080896	13	34	2.571429	no	no	no	no	no	no	no	no	no	no
182282500	chr10	46093733	46093785	24	53	2.208333	no	no	no	no	no	no	no	yes	yes	no
182282513	chr10	46096724	46096942	96	219	2.298969	no	no	no	no	no	no	no	yes	yes	no
182282521	chr10	46106217	46106255	15	39	2.600000	no	no	no	no	no	no	yes	yes	yes	no
182282533	chr10	46135908	46136064	34	157	4.722222	no	no	no	no	no	no	no	no	no	no
182282555	chr10	46173739	46173799	24	61	2.541667	no	no	no	no	no	no	no	no	no	no
182282564	chr10	46195359	46195399	19	41	2.157895	no	no	no	no	no	no	no	no	no	no
182282566	chr10	46196698	46196756	11	59	5.250000	no	no	no	no	no	no	no	no	no	no
182282590	chr10	46217442	46217485	7	44	6.285714	no	no	no	no	no	no	no	yes	no	no
182282596	chr10	46218232	46219065	19	834	43.894737	no	no	no	no	no	no	no	yes	yes	no
182282597	chr10	46221844	46221898	20	55	2.900000	no	no	no	no	no	no	no	no	no	no
182282599	chr10	46225315	46225450	68	136	2.029412	no	no	no	no	no	no	no	no	yes	no
182282601	chr10	46234095	46234135	21	41	2.047619	no	no	no	no	yes	no	no	no	no	yes
182282602	chr10	46234187	46234311	60	125	2.083333	no	no	no	no	yes	no	no	no	no	yes
182282605	chr10	46247806	46247839	18	34	1.944444	no	no	yes	no	no	no	no	yes	no	yes
182282609	chr10	46266177	46266238	26	62	2.384615	no	no	yes	no	no	no	no	yes	yes	yes
182282622	chr10	46271260	46271392	72	133	1.861111	no	no	yes	no	no	no	no	yes	yes	yes
182282626	chr10	46284321	46284367	25	47	2.000000	no	no	no	no	no	no	no	yes	yes	no
182282631	chr10	46295350	46295703	119	354	3.016667	no	no	yes	no	no	no	no	yes	yes	yes
182282642	chr10	46298579	46298641	20	63	3.250000	no	no	yes	no	no	no	no	yes	no	yes
182282648	chr10	46309138	46309172	18	35	1.944444	no	yes	yes	yes	no	no	no	yes	no	yes
182282650	chr10	46311531	46311587	27	57	2.111111	no	yes	no	yes	no	no	no	yes	yes	yes
182282653	chr10	46329673	46329918	129	246	1.906977	no	yes	yes	yes	no	no	no	no	yes	yes
182282709	chr10	46474605	46474649	23	45	1.956522	no	no	yes	no	no	no	no	no	no	yes
182282721	chr10	46489755	46489787	13	33	2.538461	no	no	yes	no	no	no	no	yes	no	yes
182282723	chr10	46489950	46490005	25	56	2.240000	no	no	yes	no	no	no	no	no	no	yes
182282742	chr10	46517251	46517366	13	116	8.923077	no	no	yes	no	no	no	no	yes	yes	yes
182282754	chr10	46530864	46530904	19	41	2.263158	no	no	yes	no	no	no	no	yes	no	yes
182282762	chr10	46541566	46541621	22	56	2.565217	no	no	no	no	no	no	no	yes	yes	no
182282763	chr10	46548361	46548401	21	41	1.952381	no	no	no	no	no	yes	no	yes	no	no
182282764	chr10	46557014	46557051	16	38	2.437500	no	no	no	no	no	no	yes	yes	yes	no
182282790	chr10	46597376	46597430	25	55	2.280000	yes	no	yes	no	no	no	no	no	no	yes
182282798	chr10	46608413	46608545	55	133	2.454545	no	no	yes	no	no	no	no	no	no	yes
182282800	chr10	46629169	46629214	25	46	1.960000	no	no	yes	no	no	no	no	no	no	yes
182282808	chr10	46646410	46646474	33	65	1.969697	no	no	yes	no	no	no	no	no	yes	yes
182282845	chr10	46694819	46694885	32	67	2.125000	no	no	no	no	no	no	no	no	no	no
182282871	chr10	46770052	46770152	54	101	1.925926	no	no	yes	no	no	yes	no	no	no	yes
182282915	chr10	46868830	46868890	28	61	2.178571	no	no	no	no	no	no	no	no	no	no
182282917	chr10	46868894	46869016	66	123	1.878788	no	no	no	no	no	no	no	no	no	no
182282919	chr10	46878509	46878553	24	45	1.916667	no	no	yes	no	no	no	no	no	no	yes
182282926	chr10	46911327	46911369	20	43	2.150000	yes	no	no	no	no	no	yes	yes	yes	no
182282962	chr10	47022944	47022996	23	53	2.304348	no	no	no	no	no	no	no	no	yes	no
182282966	chr10	47023874	47023957	30	84	2.750000	no	no	no	no	no	no	no	yes	no	no
182282970	chr10	47033155	47033283	60	129	2.147541	no	no	no	no	no	no	no	no	no	no
182282977	chr10	47050493	47050588	51	96	1.921569	no	no	no	no	no	no	no	yes	no	no
182282979	chr10	47055427	47055457	16	31	1.937500	no	no	no	no	no	no	no	no	no	no
182282981	chr10	47068686	47068735	19	50	2.600000	no	no	no	no	no	no	no	no	yes	no
182282989	chr10	47092385	47092423	13	39	2.928571	no	no	no	no	no	no	no	no	no	no
182282993	chr10	47102595	47102640	20	46	2.300000	no	no	no	no	no	no	no	no	no	no
182282994	chr10	47125347	47125389	22	43	2.045455	no	no	no	no	no	no	no	no	no	no
182282995	chr10	47130814	47130866	25	53	2.120000	no	no	no	no	no	no	no	yes	yes	no
182282999	chr10	47135036	47135068	17	33	1.941176	no	no	no	no	no	no	no	no	no	no
182283018	chr10	47173457	47173497	12	41	3.416667	no	no	no	no	no	no	no	no	no	no
182283023	chr10	47174843	47174908	17	66	3.941176	no	no	no	no	no	no	no	yes	no	no
182283033	chr10	47196843	47196880	19	38	2.052632	no	no	no	no	no	no	no	no	no	no
182283040	chr10	47215531	47215575	16	45	2.823529	no	no	no	no	no	no	no	no	no	no
182283044	chr10	47223458	47223489	16	32	2.000000	no	no	no	no	no	no	no	no	yes	no
182283057	chr10	47284885	47285066	32	182	5.750000	no	no	no	no	no	no	no	yes	no	no
182283070	chr10	47307092	47307180	44	89	2.022727	no	no	yes	no	no	no	no	yes	no	yes
182283072	chr10	47311587	47311613	13	27	2.076923	no	no	yes	no	no	no	no	yes	no	yes
182283074	chr10	47323399	47323436	17	38	2.294118	no	no	yes	no	no	no	no	yes	no	yes
182283075	chr10	47323754	47323799	24	46	1.916667	no	no	yes	no	no	no	no	yes	yes	yes
182283076	chr10	47324359	47324383	13	25	1.923077	no	no	yes	no	no	no	no	yes	no	yes
182283077	chr10	47327782	47328834	25	1053	41.677418	no	no	no	no	no	yes	no	yes	no	no
182283082	chr10	47333970	47334005	16	36	2.250000	no	no	no	no	no	no	no	yes	no	no
182283083	chr10	47344925	47344961	18	37	2.055556	no	no	no	no	no	no	no	no	no	no
182283091	chr10	47377543	47377711	73	169	2.315068	no	no	yes	no	no	no	no	yes	yes	yes
182283098	chr10	47405076	47405117	18	42	2.333333	no	no	no	no	no	no	no	yes	yes	no
182283101	chr10	47405166	47405216	20	51	2.571429	no	no	no	no	no	no	no	yes	yes	no
182283102	chr10	47406842	47407032	95	191	2.010526	no	no	no	no	no	no	no	yes	yes	no
182283104	chr10	47407762	47408447	52	686	13.230769	no	no	no	no	no	no	no	yes	yes	no
182283107	chr10	47413945	47413988	17	44	2.588235	no	no	no	no	no	no	no	yes	no	no
182283108	chr10	47414116	47414159	18	44	2.500000	no	no	no	no	no	no	no	yes	no	no
182283113	chr10	47419674	47419889	66	216	3.272727	no	no	no	no	no	no	no	no	yes	no
182283120	chr10	47447982	47448035	27	54	2.148148	no	no	no	no	no	no	no	yes	no	no
182283125	chr10	47448779	47448837	29	59	2.103448	no	no	no	no	no	no	no	yes	no	no
182283130	chr10	47454755	47454952	19	198	10.421053	no	no	no	no	no	no	no	yes	yes	no
182283277	chr10	47881892	47881942	22	51	2.363636	no	no	no	no	no	no	no	no	no	no
182283392	chr10	48208038	48208093	21	56	2.666667	no	no	yes	no	no	no	no	yes	no	yes
182283408	chr10	48257249	48257293	22	45	2.090909	no	no	yes	no	no	no	no	no	no	yes
182283424	chr10	48301878	48301914	19	37	1.947368	no	no	no	no	no	no	no	no	no	no
182283425	chr10	48306072	48306126	27	55	2.037037	yes	no	no	no	no	no	no	yes	yes	no
182283426	chr10	48306939	48306972	18	34	1.944444	yes	no	yes	no	no	no	yes	yes	yes	yes
182283442	chr10	48382879	48382970	18	92	5.222222	no	no	yes	no	no	no	no	yes	no	yes
182283444	chr10	48401881	48401917	18	37	2.055556	no	no	yes	no	no	no	no	no	no	yes
182283445	chr10	48403623	48403651	15	29	2.000000	no	no	yes	no	no	no	no	no	no	yes
182283451	chr10	48409639	48409672	16	34	2.187500	no	no	yes	no	no	no	no	yes	no	yes
182283463	chr10	48449107	48449137	16	31	1.937500	no	no	yes	no	no	no	no	yes	yes	yes
182283464	chr10	48450050	48450095	16	46	2.875000	no	no	yes	no	no	no	no	yes	yes	yes
182283471	chr10	48454812	48454871	31	60	1.967742	no	no	yes	no	no	no	no	yes	yes	yes
182283491	chr10	48507899	48507936	17	38	2.235294	no	no	yes	no	no	no	no	yes	no	yes
182283501	chr10	48548409	48548464	28	56	2.000000	no	no	yes	no	no	no	no	no	yes	yes
182283512	chr10	48583436	48583481	12	46	3.833333	yes	no	yes	no	no	no	no	no	no	yes
182283515	chr10	48583978	48584019	21	42	2.095238	yes	no	yes	no	no	no	no	no	no	yes
182283517	chr10	48586958	48586994	17	37	2.235294	no	no	yes	no	no	no	no	no	no	yes
182283520	chr10	48611528	48611569	19	42	2.210526	no	no	yes	no	no	no	no	yes	no	yes
182283545	chr10	48677083	48677276	28	194	6.812500	no	no	no	no	no	no	no	no	no	no
182283563	chr10	48749404	48749454	25	51	2.200000	no	no	yes	no	no	no	no	yes	yes	yes
182283569	chr10	48766991	48767022	15	32	2.200000	no	no	yes	no	no	no	no	no	no	yes
182283578	chr10	48781218	48781307	26	90	3.538461	no	no	yes	no	no	no	no	no	no	yes
182283579	chr10	48781824	48781860	19	37	1.947368	no	no	yes	no	no	no	no	no	no	yes
182283580	chr10	48783451	48783483	17	33	2.058824	no	no	yes	no	no	no	no	no	no	yes
182283585	chr10	48788377	48788418	17	42	2.588235	no	no	yes	no	no	no	no	no	no	yes
182283587	chr10	48799278	48799312	15	35	2.333333	no	no	yes	no	no	no	no	no	no	yes
182283599	chr10	48833655	48833693	19	39	2.052632	no	no	yes	no	no	no	no	no	no	yes
182283601	chr10	48841290	48841344	26	55	2.115385	no	no	yes	no	no	no	no	no	no	yes
182283607	chr10	48873010	48873107	47	98	2.085106	no	no	yes	no	no	no	no	no	no	yes
182283608	chr10	48884474	48884510	18	37	2.055556	no	no	yes	no	no	no	no	yes	no	yes
182283624	chr10	48937909	48937943	16	35	2.187500	no	no	yes	no	no	no	no	no	no	yes
182283629	chr10	48951584	48951635	18	52	2.944444	no	no	yes	no	no	no	no	yes	no	yes
182283632	chr10	48965766	48965882	26	117	4.500000	no	no	yes	no	no	no	no	yes	no	yes
182283634	chr10	48967609	48967652	20	44	2.200000	no	yes	yes	no	no	no	no	no	no	yes
182283637	chr10	48968824	48969042	75	219	2.896104	yes	yes	yes	no	no	no	no	no	no	yes
182283644	chr10	48977355	48977445	40	91	2.275000	yes	no	yes	no	no	yes	no	yes	no	yes
182283645	chr10	48979152	48979187	18	36	2.000000	no	no	yes	no	no	no	no	no	yes	yes
182283666	chr10	49024280	49024321	19	42	2.210526	no	no	yes	no	no	no	no	no	no	yes
182283677	chr10	49052420	49052493	30	74	2.500000	no	no	yes	no	no	no	no	yes	no	yes
182283684	chr10	49094364	49094407	21	44	2.095238	no	no	yes	no	no	no	no	no	no	yes
182283692	chr10	49115522	49115559	20	38	1.950000	yes	no	no	no	no	no	yes	yes	yes	no
182283693	chr10	49115549	49115591	11	43	3.833333	yes	no	no	no	no	no	yes	yes	yes	no
182283701	chr10	49139953	49140069	59	117	1.983051	no	no	yes	no	no	no	no	yes	yes	yes
182283708	chr10	49162287	49162368	31	82	2.666667	no	no	yes	no	no	no	no	yes	yes	yes
182283709	chr10	49165975	49166007	16	33	2.062500	no	no	yes	no	no	yes	no	yes	no	yes
182283712	chr10	49175084	49175117	17	34	2.000000	no	no	yes	no	no	no	no	yes	yes	yes
182283716	chr10	49187607	49187643	10	37	3.700000	no	no	yes	no	no	no	no	yes	no	yes
182283726	chr10	49211964	49212005	17	42	2.470588	no	no	no	no	no	no	no	yes	no	no
182283730	chr10	49239595	49239619	13	25	1.923077	no	no	no	no	no	no	no	no	yes	no
182283731	chr10	49252055	49252161	20	107	5.350000	no	no	no	no	no	no	no	yes	no	no
182283739	chr10	49282313	49282355	16	43	2.687500	no	no	no	no	no	no	no	no	no	no
182283740	chr10	49303218	49303242	13	25	1.923077	no	no	yes	no	no	no	no	no	no	yes
182283741	chr10	49307177	49307271	31	95	3.064516	no	no	yes	no	no	no	no	no	no	yes
182283746	chr10	49333382	49333524	73	143	2.000000	no	no	no	no	no	no	no	yes	no	no
182283749	chr10	49335951	49336043	39	93	2.425000	no	no	no	no	no	no	no	no	no	no
182283754	chr10	49355262	49355304	19	43	2.263158	no	no	no	no	no	no	no	no	no	no
182283755	chr10	49360996	49361063	35	68	1.942857	no	no	no	no	no	no	no	yes	no	no
182283758	chr10	49372357	49372395	17	39	2.294118	no	no	yes	no	no	no	no	yes	no	yes
182283760	chr10	49373077	49373112	15	36	2.466667	no	no	yes	no	no	no	no	no	no	yes
182283761	chr10	49373927	49373962	13	36	2.714286	no	no	yes	no	no	no	no	no	no	yes
182283772	chr10	49402964	49402993	16	30	1.937500	no	no	no	no	no	no	no	no	no	no
182283775	chr10	49403491	49403544	27	54	2.000000	no	no	no	no	no	no	no	yes	no	no
182283777	chr10	49405751	49405789	19	39	2.105263	no	no	no	no	no	no	no	yes	no	no
182283784	chr10	49410531	49410581	16	51	3.055556	no	no	no	no	no	no	no	yes	yes	no
182283786	chr10	49415595	49415638	19	44	2.368421	no	no	no	no	no	no	no	yes	no	no
182283790	chr10	49426077	49426113	15	37	2.437500	no	no	yes	no	no	no	no	no	no	yes
182283794	chr10	49430194	49430229	14	36	2.571429	no	no	yes	no	no	no	no	yes	no	yes
182283798	chr10	49434935	49434987	21	53	2.523809	no	no	yes	no	no	no	no	no	no	yes
182283803	chr10	49438087	49438130	17	44	2.588235	no	no	yes	no	no	no	no	no	no	yes
182283809	chr10	49462292	49462320	14	29	2.071429	no	no	yes	no	no	no	no	no	no	yes
182283811	chr10	49474769	49474798	14	30	2.142857	no	no	yes	no	no	no	no	no	no	yes
182283812	chr10	49476684	49476716	17	33	1.941176	yes	no	yes	no	no	no	no	no	no	yes
182283815	chr10	49499000	49499048	23	49	2.130435	no	no	yes	no	no	no	no	no	no	yes
182283816	chr10	49507921	49508001	40	81	2.025000	no	no	yes	no	no	no	no	no	no	yes
182283820	chr10	49527145	49527238	49	94	1.959184	no	no	yes	no	no	no	no	yes	yes	yes
182283821	chr10	49528627	49528666	20	40	2.000000	no	no	yes	no	no	no	no	no	no	yes
182283822	chr10	49529817	49529904	41	88	2.170732	no	no	yes	no	no	yes	no	no	no	yes
182283836	chr10	49577061	49577089	9	29	3.222222	no	no	no	no	no	no	no	no	no	no
182283845	chr10	49591254	49591327	31	74	2.451613	no	no	no	no	no	no	no	yes	no	no
182283852	chr10	49610160	49610194	18	35	2.000000	yes	no	yes	no	no	no	yes	yes	yes	yes
182283853	chr10	49617171	49617199	7	29	4.142857	no	no	yes	no	no	no	no	no	yes	yes
182283854	chr10	49621858	49621904	22	47	2.136364	no	no	yes	no	no	no	no	yes	yes	yes
182283907	chr10	49780161	49780232	29	72	2.482759	no	no	no	no	no	no	no	no	no	no
182283926	chr10	49819729	49819783	26	55	2.230769	no	no	yes	no	no	yes	no	no	no	yes
182283950	chr10	49897133	49897174	20	42	2.150000	no	no	yes	no	no	no	no	no	no	yes
182283981	chr10	49964191	49964256	34	66	2.000000	no	no	yes	no	no	no	no	no	no	yes
182283993	chr10	49964435	49964833	182	399	2.228723	no	no	yes	no	no	no	no	yes	no	yes
182284030	chr10	49966361	49966476	60	116	2.016667	no	no	yes	no	no	no	no	yes	no	yes
182284065	chr10	50020046	50020194	67	149	2.223881	no	no	no	no	no	yes	no	no	no	no
182284067	chr10	50021727	50021992	39	266	6.674418	no	no	yes	no	no	no	no	no	no	yes
182284089	chr10	50085880	50085912	17	33	2.000000	no	no	yes	no	no	yes	no	no	no	yes
182284104	chr10	50135421	50135468	24	48	2.000000	no	no	no	no	no	no	no	yes	no	no
182284133	chr10	50229380	50229421	15	42	2.933333	no	no	yes	no	no	no	no	no	no	yes
182284134	chr10	50235347	50235408	34	62	1.911765	no	no	yes	no	no	no	no	no	no	yes
182284135	chr10	50245337	50245415	18	79	4.388889	no	no	no	yes	no	no	no	no	no	yes
182284143	chr10	50265043	50265085	21	43	2.047619	no	yes	yes	no	no	no	no	no	no	yes
182284149	chr10	50289048	50289109	31	62	2.000000	no	no	no	no	no	no	no	no	no	no
182284156	chr10	50326147	50326187	9	41	4.666667	no	no	yes	no	no	no	no	yes	yes	yes
182284160	chr10	50332956	50333001	21	46	2.190476	no	no	yes	no	no	no	no	yes	yes	yes
182284162	chr10	50337453	50337488	16	36	2.312500	no	no	yes	no	no	no	no	yes	no	yes
182284163	chr10	50346943	50346988	20	46	2.350000	no	no	yes	no	no	no	no	no	no	yes
182284184	chr10	50399337	50399390	27	54	2.000000	no	no	yes	no	no	no	no	yes	no	yes
182284187	chr10	50409683	50409834	73	152	2.082192	no	no	yes	no	no	no	no	no	yes	yes
182284188	chr10	50410909	50410948	20	40	2.050000	no	no	yes	no	no	no	no	yes	yes	yes
182284189	chr10	50416852	50416924	38	73	1.921053	no	no	yes	no	no	no	no	yes	yes	yes
182284194	chr10	50430078	50430115	19	38	2.000000	no	no	yes	no	no	no	no	no	no	yes
182284202	chr10	50464811	50464851	21	41	2.047619	no	no	yes	no	no	no	no	no	no	yes
182284208	chr10	50476284	50476350	31	67	2.218750	no	no	yes	no	no	no	no	no	no	yes
182284221	chr10	50519209	50519247	19	39	2.052632	no	no	yes	no	no	no	no	no	yes	yes
182284222	chr10	50522721	50522769	24	49	2.041667	no	no	yes	no	no	no	no	no	no	yes
182284225	chr10	50536775	50536833	29	59	2.034483	no	no	yes	no	no	no	no	yes	no	yes
182284227	chr10	50544071	50544104	15	34	2.266667	no	no	yes	no	no	no	no	yes	yes	yes
182284233	chr10	50560369	50560416	13	48	3.571429	no	no	yes	no	no	no	no	yes	no	yes
182284237	chr10	50560481	50560538	30	58	1.966667	no	no	yes	no	no	no	no	yes	no	yes
182284241	chr10	50560741	50560774	18	34	1.944444	no	no	yes	no	no	no	no	yes	no	yes
182284244	chr10	50570946	50570994	26	49	2.000000	no	no	yes	no	no	no	no	no	no	yes
182284246	chr10	50585180	50585209	14	30	2.142857	no	no	yes	no	no	no	no	no	yes	yes
182284250	chr10	50591487	50591532	22	46	2.090909	yes	no	yes	no	no	no	no	no	no	yes
182284251	chr10	50599207	50599241	14	35	2.500000	no	no	yes	no	no	no	no	yes	no	yes
182284252	chr10	50602390	50602420	16	31	1.937500	no	no	yes	no	no	no	no	yes	no	yes
182284253	chr10	50608323	50608383	33	61	1.909091	no	no	yes	no	no	no	no	no	no	yes
182284261	chr10	50649648	50649679	9	32	3.500000	no	no	no	no	no	no	no	no	no	no
182284272	chr10	50655527	50655571	22	45	2.045455	yes	no	no	no	no	no	no	no	no	no
182284280	chr10	50674970	50675035	31	66	2.129032	no	no	no	no	no	no	yes	no	yes	no
182284287	chr10	50700617	50700653	18	37	2.055556	no	no	no	no	no	no	no	no	no	no
182284291	chr10	50712239	50712270	9	32	3.555556	no	no	no	no	no	no	no	no	no	no
182284306	chr10	50793064	50793100	15	37	2.437500	no	no	yes	no	no	no	no	no	no	yes
182284307	chr10	50802494	50802534	21	41	1.952381	no	yes	yes	no	no	no	no	no	no	yes
182284309	chr10	50814270	50814308	18	39	2.166667	no	no	yes	no	no	no	no	no	no	yes
182284311	chr10	50847721	50847777	30	57	1.900000	no	no	yes	no	no	no	no	no	yes	yes
182284313	chr10	50850494	50850593	39	100	2.641026	no	no	yes	no	no	no	no	no	no	yes
182284320	chr10	50861202	50861698	264	497	1.924242	no	no	yes	no	no	no	no	yes	no	yes
182284326	chr10	50886732	50886782	24	51	2.125000	no	no	no	no	no	no	no	no	no	no
182284329	chr10	50888059	50888088	15	30	2.000000	no	no	no	no	no	no	no	no	no	no
182284336	chr10	50894450	50894547	36	98	2.700000	no	no	no	no	no	no	no	yes	no	no
182284339	chr10	50894658	50894716	20	59	2.950000	no	no	no	no	no	no	no	yes	no	no
182284343	chr10	50896251	50896293	21	43	2.095238	no	no	no	no	no	no	no	no	no	no
182284344	chr10	50897173	50897199	14	27	1.928571	no	no	no	no	no	no	no	no	no	no
182284347	chr10	50918670	50918797	62	128	2.064516	no	no	no	no	no	no	no	yes	no	no
182284349	chr10	50931018	50931079	29	62	2.137931	no	no	no	no	no	no	no	no	no	no
182284353	chr10	50937393	50937424	17	32	1.941176	no	no	no	no	no	no	no	yes	no	no
182284356	chr10	50946929	50947016	42	88	2.119048	no	no	no	no	no	no	no	no	no	no
182284361	chr10	50957020	50957235	32	216	6.937500	no	no	no	no	no	no	no	yes	no	no
182284376	chr10	50977348	50977436	45	89	2.022222	no	no	no	no	no	no	no	no	no	no
182284377	chr10	50979782	50979833	27	52	1.925926	no	no	no	no	no	no	no	no	no	no
182284392	chr10	51034022	51034050	15	29	1.933333	no	no	yes	no	no	no	no	no	yes	yes
182284394	chr10	51035676	51035709	18	34	1.944444	no	no	yes	no	no	no	no	yes	no	yes
182284403	chr10	51054133	51054167	17	35	2.058824	no	no	yes	no	no	no	no	no	no	yes
182284405	chr10	51073222	51073264	22	43	1.954545	no	no	yes	no	no	no	no	no	no	yes
182284406	chr10	51076803	51076850	23	48	2.086957	no	no	yes	no	no	no	no	no	no	yes
182284411	chr10	51082735	51082767	17	33	1.941176	no	no	yes	no	no	no	no	no	no	yes
182284423	chr10	51124619	51124655	15	37	2.437500	no	no	yes	no	no	no	no	no	no	yes
182284425	chr10	51125325	51125402	37	78	2.135135	no	no	yes	no	no	no	no	no	no	yes
182284444	chr10	51144477	51144522	22	46	2.090909	no	no	yes	no	no	no	no	yes	no	yes
182284445	chr10	51156522	51156597	36	76	2.111111	no	no	yes	no	no	no	no	no	no	yes
182284446	chr10	51157803	51157852	20	50	2.500000	no	no	yes	no	no	no	no	no	no	yes
182284458	chr10	51190051	51190081	16	31	1.937500	no	no	yes	no	no	no	no	yes	no	yes
182284459	chr10	51197648	51197677	11	30	2.818182	no	no	yes	no	no	no	no	no	no	yes
182284465	chr10	51218539	51218597	21	59	2.904762	no	no	yes	no	no	no	no	no	no	yes
182284466	chr10	51218833	51218895	25	63	2.640000	no	no	yes	no	no	no	no	no	no	yes
182284470	chr10	51224528	51224677	75	150	2.000000	no	no	yes	no	no	no	no	yes	yes	yes
182284476	chr10	51235594	51235627	18	34	1.944444	no	no	yes	no	no	no	no	no	no	yes
182284478	chr10	51259146	51259177	16	32	2.000000	no	no	yes	no	no	no	no	yes	no	yes
182284483	chr10	51271056	51271094	19	39	2.052632	no	no	yes	no	no	no	no	no	yes	yes
182284487	chr10	51286406	51286437	17	32	1.941176	no	no	yes	no	no	no	no	no	no	yes
182284491	chr10	51306578	51306615	17	38	2.235294	no	yes	yes	no	no	no	no	no	no	yes
182284492	chr10	51307122	51307159	18	38	2.111111	no	no	yes	no	no	yes	no	no	no	yes
182284500	chr10	51347274	51347313	17	40	2.333333	no	no	yes	no	no	no	no	no	no	yes
182284506	chr10	51356245	51356275	16	31	1.937500	no	no	yes	no	no	no	no	no	no	yes
182284508	chr10	51366148	51366182	14	35	2.500000	no	no	yes	no	no	no	no	no	yes	yes
182284514	chr10	51379146	51379218	30	73	2.433333	no	no	yes	no	no	no	no	yes	no	yes
182284528	chr10	51424997	51425041	17	45	2.764706	no	no	yes	no	no	no	no	yes	no	yes
182284533	chr10	51449227	51449264	15	38	2.533333	no	no	yes	no	no	no	no	no	no	yes
182284537	chr10	51478222	51478255	17	34	2.117647	no	no	yes	no	no	no	no	no	no	yes
182284542	chr10	51491866	51491892	11	27	2.454545	no	no	yes	no	no	no	no	no	no	yes
182284543	chr10	51492810	51492845	12	36	3.083333	no	no	yes	no	no	no	no	yes	no	yes
182284547	chr10	51494809	51494878	26	70	2.666667	no	no	yes	no	no	no	no	no	no	yes
182284548	chr10	51503747	51503875	64	129	2.015625	no	no	yes	no	no	no	no	no	no	yes
182284554	chr10	51525145	51525213	21	69	3.380952	no	no	yes	no	no	no	no	yes	no	yes
182284561	chr10	51525198	51525289	22	92	4.227273	no	no	yes	no	no	no	no	yes	no	yes
182284562	chr10	51527253	51527297	24	45	1.916667	no	no	yes	no	no	no	no	no	no	yes
182284563	chr10	51529015	51529052	11	38	3.545455	no	no	yes	no	no	no	no	no	no	yes
182284565	chr10	51532835	51532887	25	53	2.200000	no	no	yes	no	no	no	no	no	no	yes
182284571	chr10	51551674	51551743	36	70	1.944444	no	no	yes	no	no	no	no	no	no	yes
182284577	chr10	51554343	51554402	25	60	2.480000	no	no	yes	no	no	no	no	no	no	yes
182284578	chr10	51555972	51556021	21	50	2.476191	no	no	yes	no	no	no	no	no	no	yes
182284580	chr10	51556334	51556380	13	47	3.692308	no	no	yes	no	no	no	no	no	no	yes
182284581	chr10	51560458	51560490	15	33	2.200000	no	no	yes	no	no	no	no	no	no	yes
182284589	chr10	51571959	51572002	16	44	2.812500	no	no	yes	no	no	no	no	no	no	yes
182284590	chr10	51577730	51577769	21	40	1.904762	no	no	yes	no	no	no	no	no	yes	yes
182284594	chr10	51594579	51594647	35	69	1.971429	no	no	yes	no	no	no	no	no	no	yes
182284605	chr10	51618448	51618487	15	40	2.666667	no	no	yes	no	no	no	no	yes	no	yes
182284609	chr10	51621032	51621091	29	60	2.137931	no	no	yes	no	no	no	no	no	no	yes
182284628	chr10	51687158	51687201	23	44	1.913043	no	no	yes	no	no	no	no	no	no	yes
182284631	chr10	51696269	51697140	437	872	2.013699	no	yes	yes	no	no	no	no	yes	yes	yes
182284639	chr10	51709688	51709733	22	46	2.090909	no	no	yes	no	no	no	no	no	yes	yes
182284644	chr10	51727476	51727600	65	125	1.923077	no	no	yes	no	no	no	no	no	no	yes
182284650	chr10	51734044	51734094	24	51	2.208333	no	no	yes	no	no	no	no	no	no	yes
182284659	chr10	51756837	51756873	15	37	2.533333	no	no	yes	no	no	no	no	no	no	yes
182284663	chr10	51761865	51762130	136	266	1.992647	no	no	yes	no	no	no	no	no	no	yes
182284667	chr10	51791613	51791681	34	69	2.029412	no	no	yes	no	no	no	no	no	no	yes
182284675	chr10	51799111	51799154	18	44	2.473684	no	no	yes	no	no	no	no	no	no	yes
182284676	chr10	51804810	51804911	52	102	1.961538	no	no	yes	no	no	no	no	yes	no	yes
182284679	chr10	51808263	51808313	23	51	2.260870	no	no	yes	no	no	no	no	no	no	yes
182284684	chr10	51821602	51821676	27	75	2.888889	no	no	yes	no	no	no	no	no	no	yes
182284685	chr10	51821674	51821704	14	31	2.285714	no	no	yes	no	no	no	no	no	no	yes
182284700	chr10	51842663	51842715	25	53	2.160000	no	no	yes	no	no	no	no	no	no	yes
182284701	chr10	51844978	51845014	19	37	2.000000	no	no	yes	no	no	no	no	no	no	yes
182284706	chr10	51852111	51852229	47	119	2.562500	no	no	yes	no	no	no	no	no	no	yes
182284709	chr10	51854836	51854861	11	26	2.363636	no	no	yes	no	no	no	no	no	no	yes
182284712	chr10	51858054	51858433	37	380	10.390244	no	no	yes	no	no	no	no	no	no	yes
182284716	chr10	51865338	51865375	19	38	2.105263	no	no	yes	no	no	no	no	no	no	yes
182284725	chr10	51904757	51904782	13	26	2.000000	no	no	yes	no	no	no	no	yes	no	yes
182284729	chr10	51933762	51933801	19	40	2.157895	no	no	yes	no	no	no	no	no	no	yes
182284741	chr10	51960413	51960445	17	33	2.000000	no	no	yes	no	no	no	no	yes	yes	yes
182284749	chr10	51970687	51970849	27	163	6.222222	no	no	yes	no	no	no	no	no	no	yes
182284754	chr10	51993199	51993244	24	46	1.916667	no	no	yes	no	no	no	no	no	no	yes
182284761	chr10	52029328	52029430	51	103	2.019608	no	no	yes	no	no	no	no	no	yes	yes
182284768	chr10	52048093	52048129	17	37	2.235294	no	no	yes	no	no	no	no	yes	no	yes
182284769	chr10	52048160	52048309	78	150	1.923077	no	no	yes	no	no	no	no	yes	no	yes
182284770	chr10	52056752	52056833	38	82	2.179487	no	no	yes	no	no	no	no	yes	no	yes
182284773	chr10	52066443	52066484	17	42	2.588235	no	no	yes	no	no	no	no	yes	no	yes
182284781	chr10	52078316	52078347	15	32	2.133333	no	no	yes	no	no	no	no	no	no	yes
182284783	chr10	52088254	52088294	18	41	2.444444	no	no	yes	no	no	no	no	no	no	yes
182284794	chr10	52126647	52126683	19	37	1.947368	no	no	yes	no	no	no	no	no	no	yes
182284802	chr10	52157225	52157294	35	70	2.057143	no	no	yes	no	no	no	no	no	no	yes
182284821	chr10	52188204	52188345	38	142	3.947368	no	no	yes	no	no	no	no	no	no	yes
182284825	chr10	52195752	52195797	24	46	1.958333	no	no	yes	no	no	no	no	no	no	yes
182284829	chr10	52211980	52212018	21	39	1.904762	no	no	yes	no	no	no	no	yes	no	yes
182284831	chr10	52219010	52219046	18	37	2.055556	no	no	yes	no	no	no	no	no	no	yes
182284844	chr10	52244722	52244861	45	140	3.127660	no	no	yes	no	no	no	no	no	no	yes
182284851	chr10	52248874	52248970	40	97	2.525000	no	no	yes	no	no	no	no	yes	no	yes
182284854	chr10	52249012	52249101	20	90	4.500000	no	no	yes	no	no	no	no	yes	no	yes
182284859	chr10	52253611	52253647	12	37	3.000000	no	no	yes	no	no	no	no	no	no	yes
182284860	chr10	52259915	52259949	18	35	1.944444	no	no	yes	no	no	no	no	yes	no	yes
182284862	chr10	52260912	52261079	80	168	2.100000	no	no	yes	no	no	no	no	no	no	yes
182284866	chr10	52273262	52273313	26	52	2.038461	no	no	yes	no	no	no	no	no	no	yes
182284872	chr10	52293756	52293783	14	28	2.000000	no	no	yes	no	yes	no	no	no	no	yes
182284879	chr10	52304908	52304967	18	60	3.333333	no	no	yes	no	no	no	no	no	no	yes
182284881	chr10	52308450	52308481	16	32	2.000000	no	no	yes	no	no	no	no	yes	yes	yes
182284883	chr10	52310499	52310556	29	58	2.034483	no	no	yes	no	no	no	no	yes	no	yes
182284884	chr10	52315144	52315178	18	35	2.000000	yes	no	yes	no	no	no	no	yes	yes	yes
182284885	chr10	52326834	52326873	7	40	5.500000	no	no	no	no	no	no	no	no	no	no
182284888	chr10	52331695	52331735	21	41	2.000000	no	no	no	no	no	no	no	no	no	no
182284894	chr10	52345297	52345342	24	46	1.916667	no	no	no	no	no	no	no	no	no	no
182284896	chr10	52351210	52351241	15	32	2.133333	no	no	no	no	no	no	no	no	no	no
182284897	chr10	52351911	52351967	30	57	1.933333	no	no	no	no	no	no	no	yes	yes	no
182284905	chr10	52385551	52385611	21	61	2.904762	no	no	no	no	no	no	no	no	no	no
182284907	chr10	52387243	52387284	20	42	2.150000	no	no	no	no	no	no	no	no	no	no
182284911	chr10	52398688	52398737	19	50	2.650000	no	no	no	no	no	no	no	no	no	no
182284914	chr10	52402543	52402572	15	30	2.000000	no	no	no	no	no	no	no	no	no	no
182284922	chr10	52428017	52428080	31	64	2.064516	no	no	no	no	no	no	no	no	no	no
182284930	chr10	52444833	52444872	18	40	2.222222	no	no	no	no	no	no	no	yes	no	no
182284933	chr10	52454215	52454288	36	74	2.055556	no	no	yes	no	no	no	no	yes	no	yes
182284938	chr10	52464020	52464114	42	95	2.261905	no	no	yes	no	no	no	no	yes	yes	yes
182284939	chr10	52464366	52464394	15	29	1.933333	no	no	yes	no	no	no	no	no	no	yes
182284942	chr10	52495603	52495674	37	72	1.945946	no	no	yes	no	no	no	no	no	no	yes
182284949	chr10	52524460	52524503	22	44	2.045455	no	no	yes	no	no	no	no	no	no	yes
182284954	chr10	52527758	52527932	38	175	4.675000	no	no	yes	no	no	no	no	no	no	yes
182284959	chr10	52532973	52533015	8	43	5.222222	no	no	yes	no	no	no	no	yes	no	yes
182284962	chr10	52533018	52533087	34	70	2.117647	no	no	yes	no	no	no	no	yes	no	yes
182284973	chr10	52566735	52566759	12	25	2.083333	no	no	yes	no	no	no	no	yes	no	yes
182284974	chr10	52576935	52576960	13	26	2.000000	no	no	yes	no	no	no	no	no	no	yes
182284983	chr10	52610853	52610887	17	35	2.117647	no	no	yes	no	no	no	no	no	no	yes
182284985	chr10	52611561	52611602	20	42	2.100000	no	no	yes	no	no	no	no	no	no	yes
182284987	chr10	52627028	52627068	22	41	1.909091	no	no	yes	no	no	no	no	no	no	yes
182284989	chr10	52634478	52634509	16	32	2.000000	no	no	yes	no	no	no	no	no	no	yes
182284990	chr10	52638607	52638638	17	32	1.941176	no	no	yes	no	no	no	no	no	no	yes
182284991	chr10	52641465	52641506	20	42	2.100000	no	no	yes	no	no	no	no	no	no	yes
182284998	chr10	52673087	52673129	20	43	2.150000	no	no	yes	no	no	no	no	no	no	yes
182285005	chr10	52693559	52693598	21	40	1.904762	no	no	yes	no	no	no	no	yes	no	yes
182285016	chr10	52714626	52714666	22	41	1.909091	no	no	yes	no	no	no	no	no	no	yes
182285019	chr10	52730242	52730297	29	56	1.931034	no	no	yes	no	no	no	no	no	no	yes
182285022	chr10	52740721	52740775	22	55	2.500000	no	no	yes	no	no	no	no	yes	no	yes
182285026	chr10	52774567	52774598	16	32	2.062500	no	no	no	no	no	no	no	yes	no	no
182285027	chr10	52778022	52778059	20	38	1.900000	no	no	no	no	no	no	no	no	no	no
182285028	chr10	52779255	52779421	20	167	8.350000	no	no	no	no	no	no	no	yes	no	no
182285030	chr10	52788812	52788848	17	37	2.235294	no	no	no	no	no	no	no	no	no	no
182285035	chr10	52816580	52816624	16	45	2.812500	no	no	no	no	no	no	no	no	no	no
182285039	chr10	52824428	52824456	15	29	1.933333	no	no	no	no	no	no	no	no	no	no
182285055	chr10	52852349	52852422	38	74	1.947368	yes	no	no	no	no	no	no	no	no	no
182285057	chr10	52857418	52857468	16	51	3.176471	no	no	no	no	no	no	no	no	no	no
182285058	chr10	52858853	52858888	17	36	2.176471	no	no	no	no	no	no	no	no	no	no
182285059	chr10	52860030	52860055	12	26	2.166667	no	no	no	no	no	no	no	no	no	no
182285075	chr10	52960304	52960341	19	38	2.000000	no	no	no	no	no	no	no	no	no	no
182285087	chr10	53014529	53014582	24	54	2.250000	no	no	yes	no	no	no	no	no	no	yes
182285098	chr10	53041862	53041895	14	34	2.428571	no	no	no	no	no	no	no	no	no	no
182285099	chr10	53046955	53047005	24	51	2.125000	no	no	no	no	no	no	no	no	no	no
182285104	chr10	53064039	53064073	18	35	2.000000	no	no	no	no	no	no	no	yes	no	no
182285107	chr10	53066528	53066571	23	44	1.913043	no	no	no	no	no	no	no	no	no	no
182285108	chr10	53077088	53077134	22	47	2.136364	no	no	no	no	no	no	no	no	yes	no
182285113	chr10	53103492	53103531	21	40	1.904762	no	no	no	no	no	no	no	no	no	no
182285114	chr10	53106241	53106281	18	41	2.277778	no	no	no	no	no	no	no	yes	no	no
182285116	chr10	53106328	53106380	24	53	2.208333	no	no	no	no	no	no	no	no	no	no
182285121	chr10	53120771	53120828	31	58	1.903226	no	no	no	no	no	no	no	no	no	no
182285122	chr10	53124925	53124960	9	36	4.000000	no	no	no	no	no	no	no	no	no	no
182285125	chr10	53128443	53128477	13	35	2.692308	no	no	no	no	no	no	no	no	no	no
182285127	chr10	53135571	53135607	19	37	1.947368	no	no	no	no	no	no	no	yes	no	no
182285134	chr10	53161062	53161093	12	32	2.750000	no	no	no	no	no	no	no	yes	no	no
182285135	chr10	53164065	53164124	26	60	2.346154	no	no	no	no	no	no	no	no	no	no
182285140	chr10	53192177	53192218	23	42	1.956522	no	no	no	no	no	no	no	no	no	no
182285161	chr10	53255835	53255867	16	33	2.125000	no	no	no	no	no	no	no	no	no	no
182285166	chr10	53262121	53262155	17	35	2.058824	no	no	no	no	no	no	no	no	no	no
182285172	chr10	53313762	53313807	24	46	1.916667	no	no	no	no	no	no	no	no	no	no
182285174	chr10	53318793	53318819	14	27	1.928571	no	no	no	no	no	no	no	no	no	no
182285177	chr10	53326741	53327191	227	451	1.986784	no	no	no	no	no	no	no	no	yes	no
182285180	chr10	53328107	53328152	23	46	2.000000	no	no	no	no	no	no	no	no	no	no
182285181	chr10	53334277	53334427	76	151	1.986842	no	no	no	no	no	no	no	no	no	no
182285186	chr10	53346468	53346761	153	294	1.921569	no	no	no	no	no	no	no	no	no	no
182285194	chr10	53381010	53381042	16	33	2.062500	no	no	no	no	no	no	no	no	no	no
182285197	chr10	53383950	53383989	19	40	2.105263	no	no	no	no	no	no	no	no	no	no
182285210	chr10	53410164	53410192	12	29	2.416667	no	no	no	no	no	no	no	yes	no	no
182285211	chr10	53413770	53413887	59	118	2.016949	no	no	no	no	no	no	no	no	no	no
182285230	chr10	53437263	53437303	21	41	1.952381	no	no	no	no	no	no	no	no	no	no
182285235	chr10	53451357	53451400	19	44	2.421053	no	no	no	no	no	no	no	yes	no	no
182285236	chr10	53455345	53455389	23	45	1.956522	no	no	no	no	no	no	no	no	no	no
182285244	chr10	53488348	53488389	16	42	2.588235	no	no	no	no	no	no	no	no	no	no
182285246	chr10	53489249	53489285	13	37	2.785714	no	no	no	no	no	no	no	no	no	no
182285262	chr10	53538962	53538995	17	34	2.058824	no	no	no	no	no	no	no	no	no	no
182285268	chr10	53552028	53552085	30	58	1.933333	no	no	no	no	no	no	no	no	no	no
182285272	chr10	53569360	53569384	13	25	1.923077	no	no	no	no	no	no	no	no	no	no
182285273	chr10	53569774	53569810	16	37	2.312500	no	no	no	no	no	no	no	no	no	no
182285277	chr10	53585126	53585173	16	48	2.888889	no	no	no	no	no	no	no	no	no	no
182285279	chr10	53597542	53597579	13	38	2.923077	no	no	no	no	no	no	no	no	no	no
182285283	chr10	53614393	53614425	9	33	3.666667	no	no	no	no	no	no	no	no	no	no
182285285	chr10	53625449	53625488	19	40	2.105263	no	no	no	no	no	no	no	no	yes	no
182285287	chr10	53631397	53631447	27	51	2.000000	no	no	no	no	no	no	no	yes	no	no
182285292	chr10	53635671	53635745	36	75	2.111111	no	no	no	no	no	no	no	no	no	no
182285297	chr10	53645554	53645608	16	55	3.562500	no	no	no	no	no	no	no	yes	no	no
182285302	chr10	53653116	53653187	36	72	2.027778	no	no	no	no	no	no	no	no	no	no
182285303	chr10	53665280	53665316	15	37	2.600000	no	no	no	no	no	no	no	no	no	no
182285308	chr10	53671812	53671859	25	48	1.920000	no	no	no	no	no	no	no	no	no	no
182285309	chr10	53671894	53671924	16	31	1.937500	no	no	no	no	no	no	no	no	no	no
182285317	chr10	53685666	53685759	50	94	1.960000	no	no	no	no	no	no	no	no	no	no
182285318	chr10	53691657	53691697	21	41	1.952381	no	no	no	no	no	no	no	no	no	no
182285321	chr10	53702000	53702163	51	164	3.166667	no	no	no	no	no	no	no	no	no	no
182285326	chr10	53721778	53721820	21	43	2.095238	no	no	no	no	no	no	no	no	no	no
182285329	chr10	53725350	53725374	13	25	1.923077	no	no	no	no	no	no	no	no	no	no
182285335	chr10	53751322	53751422	21	101	4.826087	no	no	no	no	no	no	no	yes	no	no
182285339	chr10	53755621	53755659	20	39	1.950000	no	no	no	no	no	no	no	no	no	no
182285340	chr10	53759906	53759948	20	43	2.150000	no	no	no	no	no	no	no	no	no	no
182285341	chr10	53761886	53762383	26	498	19.153847	no	no	no	no	no	no	no	no	no	no
182285342	chr10	53774491	53774520	14	30	2.142857	no	no	no	no	no	no	no	yes	no	no
182285345	chr10	53777782	53777854	38	73	1.947368	no	no	no	no	no	no	no	no	no	no
182285346	chr10	53779817	53779881	33	65	2.000000	no	no	no	no	no	no	no	no	no	no
182285349	chr10	53807614	53807653	19	40	2.157895	no	no	yes	no	no	yes	no	no	no	yes
182285353	chr10	53818768	53818813	24	46	1.958333	yes	no	yes	no	no	no	no	no	no	yes
182285354	chr10	53818812	53818846	17	35	2.058824	yes	no	yes	no	no	no	no	no	no	yes
182285355	chr10	53821199	53821240	20	42	2.100000	no	yes	yes	no	no	yes	no	no	no	yes
182285359	chr10	53823990	53824068	40	79	2.000000	no	no	yes	no	no	no	no	yes	no	yes
182285365	chr10	53838727	53838764	17	38	2.235294	no	no	yes	no	no	no	no	no	no	yes
182285373	chr10	53868223	53868276	24	54	2.291667	no	no	yes	no	no	no	no	no	no	yes
182285374	chr10	53868334	53868371	15	38	2.533333	no	no	yes	no	no	no	no	no	no	yes
182285385	chr10	53880376	53880410	16	35	2.187500	no	no	yes	no	no	no	no	no	no	yes
182285390	chr10	53883121	53883182	28	62	2.214286	no	no	yes	no	no	no	no	no	no	yes
182285406	chr10	53900211	53900264	28	54	1.928571	no	no	yes	no	no	no	no	no	no	yes
182285407	chr10	53902586	53902633	24	48	2.000000	no	no	yes	no	no	no	no	no	no	yes
182285418	chr10	53938317	53938353	13	37	2.785714	no	no	yes	no	no	no	no	no	no	yes
182285419	chr10	53940636	53940673	19	38	2.000000	no	no	yes	no	no	no	no	no	no	yes
182285423	chr10	53950229	53950273	24	45	1.958333	no	no	yes	no	no	no	no	no	no	yes
182285430	chr10	53959127	53959171	20	45	2.285714	no	no	yes	no	no	no	no	no	no	yes
182285434	chr10	53959184	53959238	29	55	1.965517	no	no	yes	no	no	no	no	no	no	yes
182285440	chr10	53962511	53962546	18	36	2.000000	no	no	yes	no	no	no	no	no	no	yes
182285444	chr10	53964360	53964508	56	149	2.689655	no	no	yes	no	no	no	no	no	no	yes
182285447	chr10	53965953	53966129	88	177	2.011364	no	no	yes	no	no	no	no	no	no	yes
182285448	chr10	53983182	53983211	14	30	2.142857	no	no	yes	no	no	no	no	no	no	yes
182285452	chr10	53984536	53984572	18	37	2.111111	no	no	yes	no	no	no	no	no	yes	yes
182285456	chr10	53990496	53990556	26	61	2.500000	no	no	yes	no	no	no	no	no	no	yes
182285472	chr10	54007286	54007492	100	207	2.069307	no	no	yes	no	no	no	no	no	no	yes
182285476	chr10	54030601	54030630	15	30	2.000000	no	no	yes	no	no	no	no	no	no	yes
182285478	chr10	54055433	54055466	11	34	3.090909	no	no	yes	no	no	no	no	no	yes	yes
182285494	chr10	54127216	54127272	28	57	2.035714	no	no	yes	no	no	no	no	no	no	yes
182285495	chr10	54127914	54127958	24	45	1.916667	no	no	yes	no	no	no	no	no	no	yes
182285509	chr10	54146896	54147027	28	132	4.785714	no	no	yes	no	no	no	no	no	no	yes
182285510	chr10	54147694	54147726	16	33	2.062500	no	no	yes	no	no	no	no	no	no	yes
182285524	chr10	54175842	54175913	24	72	3.120000	no	no	yes	no	no	no	no	no	no	yes
182285530	chr10	54184090	54184149	29	60	2.068965	no	no	yes	no	no	no	no	no	no	yes
182285532	chr10	54186824	54186863	21	40	1.904762	no	no	yes	no	no	no	no	no	no	yes
182285535	chr10	54191966	54192006	17	41	2.388889	no	no	yes	no	no	no	no	no	no	yes
182285540	chr10	54194057	54194102	24	46	1.958333	no	no	yes	no	no	no	no	no	no	yes
182285543	chr10	54203007	54203049	13	43	3.307692	no	no	yes	no	no	no	no	no	no	yes
182285546	chr10	54208497	54208532	8	36	4.500000	no	no	yes	no	no	no	no	no	no	yes
182285548	chr10	54208953	54208994	22	42	2.000000	no	no	yes	no	no	no	no	no	no	yes
182285554	chr10	54230350	54230390	16	41	2.625000	no	no	yes	no	no	no	no	no	no	yes
182285559	chr10	54245745	54246242	259	498	1.953668	no	no	yes	no	no	no	no	no	no	yes
182285570	chr10	54273672	54273735	32	64	2.000000	no	no	yes	no	no	no	no	no	no	yes
182285587	chr10	54314300	54314511	105	212	2.019048	no	no	yes	no	no	no	no	yes	no	yes
182285595	chr10	54321473	54321507	18	35	1.944444	no	no	yes	no	no	no	no	no	no	yes
182285597	chr10	54322084	54322116	15	33	2.200000	no	no	yes	no	no	no	no	no	no	yes
182285600	chr10	54327533	54327564	14	32	2.285714	no	no	yes	no	no	no	no	no	no	yes
182285601	chr10	54328918	54329022	27	105	3.821429	no	no	yes	no	no	no	no	no	no	yes
182285602	chr10	54330991	54331035	23	45	2.000000	no	no	yes	no	no	no	no	yes	no	yes
182285604	chr10	54331064	54331100	14	37	2.642857	no	no	yes	no	no	no	no	yes	no	yes
182285605	chr10	54331253	54331294	22	42	1.954545	no	no	yes	no	no	no	no	yes	no	yes
182285608	chr10	54332232	54332385	36	154	4.210526	no	no	yes	no	no	no	no	no	no	yes
182285615	chr10	54349630	54349717	44	88	2.000000	no	no	yes	no	no	no	no	no	no	yes
182285616	chr10	54350468	54350502	18	35	1.944444	no	no	yes	no	no	no	no	no	no	yes
182285617	chr10	54353744	54353781	18	38	2.111111	no	no	yes	no	no	no	no	no	no	yes
182285621	chr10	54372880	54372916	19	37	2.052632	no	no	yes	no	no	no	no	no	no	yes
182285622	chr10	54375773	54375897	45	125	2.800000	no	no	yes	no	no	no	no	no	no	yes
182285632	chr10	54395640	54395690	16	51	3.187500	no	no	yes	no	no	no	no	no	no	yes
182285637	chr10	54412110	54412151	19	42	2.210526	no	no	yes	no	no	no	no	no	no	yes
182285638	chr10	54412199	54412242	19	44	2.315789	no	no	yes	no	no	no	no	no	no	yes
182285641	chr10	54412238	54412283	18	46	2.555556	no	no	yes	no	no	no	no	no	no	yes
182285645	chr10	54421731	54421769	11	39	3.545455	no	no	yes	no	no	no	no	no	no	yes
182285647	chr10	54421825	54421945	23	121	5.521739	no	no	yes	no	no	no	no	no	no	yes
182285660	chr10	54454260	54454335	24	76	3.208333	no	no	yes	no	no	no	no	no	no	yes
182285665	chr10	54461763	54461901	68	139	2.044118	no	no	yes	no	no	no	no	no	no	yes
182285673	chr10	54475994	54476063	29	70	2.387097	no	no	yes	no	no	no	no	no	no	yes
182285675	chr10	54486555	54486590	18	36	2.000000	no	no	yes	no	no	no	no	no	no	yes
182285681	chr10	54490443	54490513	26	71	2.730769	no	no	yes	no	no	no	no	no	no	yes
182285682	chr10	54490505	54490540	15	36	2.466667	no	no	yes	no	no	no	no	no	no	yes
182285696	chr10	54546480	54546550	29	71	2.551724	no	no	yes	no	no	no	no	no	no	yes
182285707	chr10	54548653	54548703	27	51	1.962963	no	no	yes	no	no	no	no	no	no	yes
182285713	chr10	54568826	54568876	27	51	1.962963	no	no	yes	no	no	no	no	no	no	yes
182285720	chr10	54578511	54578546	14	36	2.533333	no	no	yes	no	no	no	no	no	no	yes
182285721	chr10	54584957	54585000	22	44	2.000000	no	no	yes	no	no	no	no	no	no	yes
182285723	chr10	54592304	54592342	16	39	2.437500	no	no	yes	no	no	no	no	yes	no	yes
182285732	chr10	54613575	54613618	23	44	1.913043	no	no	yes	no	no	no	no	yes	no	yes
182285733	chr10	54614088	54614130	22	43	1.954545	no	no	yes	no	no	no	no	yes	no	yes
182285736	chr10	54617297	54617322	10	26	2.600000	no	no	yes	no	no	no	no	no	no	yes
182285737	chr10	54621689	54621727	20	39	2.000000	no	no	yes	no	no	no	no	no	yes	yes
182285742	chr10	54634097	54634308	104	212	2.038461	no	no	yes	no	no	no	no	no	no	yes
182285744	chr10	54641282	54641341	30	60	2.000000	no	no	yes	no	no	no	no	no	no	yes
182285746	chr10	54643658	54643707	23	50	2.173913	no	no	yes	no	no	no	no	no	no	yes
182285748	chr10	54648520	54648563	20	44	2.200000	no	no	yes	no	no	no	no	no	no	yes
182285756	chr10	54663632	54663658	12	27	2.250000	no	no	yes	no	no	no	no	no	no	yes
182285759	chr10	54666662	54666741	39	80	2.051282	no	no	yes	no	no	no	no	no	no	yes
182285760	chr10	54689742	54689791	26	50	1.961538	no	no	yes	no	no	no	no	no	no	yes
182285775	chr10	54743722	54743746	13	25	1.923077	no	no	yes	no	no	no	no	no	no	yes
182285784	chr10	54754203	54754229	14	27	1.928571	no	no	yes	no	no	no	no	no	no	yes
182285790	chr10	54767281	54767314	15	34	2.266667	no	no	yes	no	no	no	no	no	no	yes
182285794	chr10	54774947	54774994	25	48	1.920000	no	no	yes	no	no	no	no	no	no	yes
182285795	chr10	54779150	54779255	51	106	2.078431	no	no	yes	no	no	no	no	no	yes	yes
182285799	chr10	54779415	54779542	50	128	2.560000	no	no	yes	no	no	no	no	no	no	yes
182285800	chr10	54790321	54790353	16	33	2.062500	no	no	yes	no	no	no	no	no	no	yes
182285805	chr10	54794065	54794124	22	60	2.727273	no	no	yes	no	no	no	no	no	no	yes
182285810	chr10	54803803	54803846	17	44	2.705882	no	no	yes	no	no	no	no	yes	no	yes
182285812	chr10	54807677	54807724	20	48	2.500000	no	no	yes	no	no	no	no	no	no	yes
182285813	chr10	54811125	54811163	14	39	2.857143	no	no	yes	no	no	no	no	no	no	yes
182285823	chr10	54843653	54843685	14	33	2.357143	no	no	yes	no	no	no	no	no	no	yes
182285825	chr10	54843840	54843912	25	73	3.040000	no	no	yes	no	no	no	no	no	no	yes
182285826	chr10	54844444	54844555	43	112	2.720930	no	no	yes	no	no	no	no	no	no	yes
182285830	chr10	54853295	54853469	36	175	4.815790	no	no	yes	no	no	no	no	no	no	yes
182285833	chr10	54862094	54862143	23	50	2.173913	no	no	yes	no	no	no	no	yes	no	yes
182285836	chr10	54873477	54873540	27	64	2.370370	no	no	yes	no	no	no	no	no	no	yes
182285837	chr10	54873518	54873567	18	50	2.777778	no	no	yes	no	no	no	no	no	no	yes
182285842	chr10	54879189	54879239	18	51	2.833333	no	no	yes	no	no	no	no	no	no	yes
182285845	chr10	54890399	54890444	19	46	2.526316	no	no	yes	no	no	no	no	no	no	yes
182285846	chr10	54892513	54892700	100	188	1.890000	no	no	yes	no	no	no	no	no	no	yes
182285849	chr10	54903508	54903549	20	42	2.150000	no	no	yes	no	no	no	no	no	no	yes
182285850	chr10	54905889	54905938	23	50	2.173913	no	no	yes	no	no	no	no	yes	yes	yes
182285851	chr10	54907214	54907248	17	35	2.117647	no	no	yes	no	no	no	no	yes	no	yes
182285854	chr10	54911144	54911200	23	57	2.478261	no	no	yes	no	no	no	no	yes	no	yes
182285860	chr10	54930972	54930996	12	25	2.083333	no	no	yes	no	no	no	no	yes	no	yes
182285864	chr10	54946372	54946415	20	44	2.300000	no	no	yes	no	no	no	no	no	no	yes
182285865	chr10	54947945	54948166	110	222	2.018182	no	no	yes	no	no	no	no	yes	no	yes
182285866	chr10	54955967	54956005	21	39	1.904762	no	no	yes	no	no	no	no	no	no	yes
182285867	chr10	54959133	54959189	30	57	1.933333	no	no	yes	no	no	no	no	no	yes	yes
182285874	chr10	54965936	54965979	14	44	3.066667	no	no	yes	no	no	no	no	no	no	yes
182285881	chr10	54983399	54983431	17	33	1.941176	no	no	yes	no	no	no	no	yes	yes	yes
182285890	chr10	55015205	55015233	14	29	2.142857	no	no	yes	no	no	no	no	no	no	yes
182285892	chr10	55023781	55023860	38	80	2.105263	no	no	yes	no	no	no	no	no	no	yes
182285894	chr10	55024075	55024223	24	149	6.320000	no	no	yes	no	no	no	no	no	no	yes
182285895	chr10	55024284	55024328	17	45	2.666667	no	no	yes	no	no	no	no	no	no	yes
182285900	chr10	55028713	55028755	21	43	2.095238	no	no	yes	no	no	no	no	no	no	yes
182285901	chr10	55029311	55029345	18	35	1.944444	no	no	yes	no	no	no	no	no	no	yes
182285902	chr10	55036665	55036691	14	27	1.928571	no	no	yes	no	no	no	no	no	no	yes
182285907	chr10	55048151	55048404	136	254	1.867647	no	no	yes	no	no	no	no	no	no	yes
182285908	chr10	55050328	55050607	145	280	1.931034	no	no	yes	no	no	no	no	no	no	yes
182285909	chr10	55052004	55052036	17	33	1.941176	no	no	yes	no	no	no	no	no	no	yes
182285912	chr10	55063520	55063583	32	64	2.031250	no	no	yes	no	no	no	no	yes	no	yes
182285913	chr10	55066332	55066828	253	497	2.003953	no	no	yes	no	no	no	no	no	no	yes
182285925	chr10	55124451	55124475	13	25	1.923077	no	no	yes	no	no	no	no	no	no	yes
182285932	chr10	55146963	55146993	16	31	1.937500	no	no	yes	no	no	no	no	no	no	yes
182285937	chr10	55148835	55148867	17	33	1.941176	no	no	yes	no	no	no	no	no	no	yes
182285938	chr10	55149253	55149293	19	41	2.157895	no	no	yes	no	no	no	no	no	no	yes
182285944	chr10	55155217	55155245	14	29	2.071429	no	no	yes	no	no	no	no	no	no	yes
182285953	chr10	55159696	55159737	21	42	2.047619	no	no	yes	no	no	no	no	no	no	yes
182285971	chr10	55204188	55204278	28	91	3.290323	no	no	yes	no	no	no	no	no	no	yes
182285986	chr10	55247499	55247586	44	88	2.000000	no	no	yes	no	no	yes	no	no	yes	yes
182285987	chr10	55248188	55248228	18	41	2.277778	no	no	yes	no	no	no	no	no	no	yes
182285993	chr10	55262211	55262252	21	42	2.000000	no	no	yes	no	no	no	no	no	no	yes
182286006	chr10	55285105	55285233	38	129	3.394737	no	no	yes	no	no	no	no	no	no	yes
182286008	chr10	55288061	55288089	14	29	2.071429	no	no	yes	no	no	no	no	yes	no	yes
182286015	chr10	55314149	55314187	18	39	2.277778	no	no	yes	no	no	no	no	no	no	yes
182286027	chr10	55329947	55330071	64	125	1.968750	no	no	yes	no	no	no	no	yes	yes	yes
182286053	chr10	55351072	55351109	12	38	3.166667	no	no	yes	no	no	no	no	yes	no	yes
182286054	chr10	55353472	55353510	11	39	3.545455	no	no	yes	no	no	no	no	yes	no	yes
182286055	chr10	55356250	55356283	17	34	2.058824	no	no	yes	no	no	no	no	no	no	yes
182286060	chr10	55360247	55360298	27	52	1.925926	no	no	yes	no	no	no	no	no	no	yes
182286066	chr10	55372876	55372903	14	28	2.000000	no	no	yes	no	no	no	no	no	no	yes
182286069	chr10	55378815	55378852	13	38	2.923077	no	no	yes	no	no	no	no	no	no	yes
182286082	chr10	55410090	55410114	12	25	2.083333	no	no	yes	no	no	no	no	no	no	yes
182286088	chr10	55421404	55421445	22	42	1.909091	no	no	yes	no	no	no	no	no	no	yes
182286090	chr10	55425794	55425876	44	83	1.909091	no	no	yes	no	no	no	no	no	no	yes
182286093	chr10	55429804	55429837	17	34	2.000000	no	no	yes	no	no	no	no	no	no	yes
182286098	chr10	55438572	55438618	25	47	1.920000	no	no	yes	no	no	no	no	no	no	yes
182286105	chr10	55464216	55464256	20	41	2.050000	no	no	yes	no	no	no	no	yes	no	yes
182286121	chr10	55511908	55511936	12	29	2.416667	no	no	yes	no	no	no	no	no	yes	yes
182286123	chr10	55520047	55520338	23	292	12.444445	no	no	yes	no	no	no	no	no	no	yes
182286131	chr10	55537377	55537412	18	36	2.000000	no	no	yes	no	no	no	no	no	no	yes
182286143	chr10	55542496	55543183	32	688	21.447369	no	no	yes	no	no	no	no	no	no	yes
182286152	chr10	55570649	55570691	21	43	2.142857	no	no	yes	no	no	no	no	no	no	yes
182286154	chr10	55572426	55572473	26	48	1.961538	no	no	yes	no	no	no	no	no	no	yes
182286158	chr10	55579436	55579488	26	53	2.038461	no	no	yes	no	no	no	no	no	no	yes
182286170	chr10	55586313	55586343	16	31	1.937500	no	no	yes	no	no	no	no	no	no	yes
182286172	chr10	55597236	55597305	36	70	2.000000	yes	no	yes	no	no	no	no	no	no	yes
182286178	chr10	55609925	55609965	20	41	2.050000	no	no	yes	no	no	no	no	no	no	yes
182286191	chr10	55638484	55638519	16	36	2.250000	no	no	no	no	no	no	no	no	no	no
182286195	chr10	55644380	55644437	30	58	1.933333	no	no	no	no	no	no	no	no	no	no
182286197	chr10	55666453	55666499	23	47	2.043478	no	no	no	no	no	yes	no	yes	no	no
182286208	chr10	55750947	55750995	25	49	1.960000	no	no	no	no	no	no	no	no	no	no
182286223	chr10	55764200	55764230	10	31	3.100000	no	no	no	no	no	no	no	no	no	no
182286229	chr10	55771273	55771314	21	42	2.000000	no	no	no	no	no	no	no	no	no	no
182286234	chr10	55775815	55775839	13	25	1.923077	no	no	no	no	no	no	no	no	no	no
182286244	chr10	55789711	55789838	70	128	1.914286	no	no	no	no	no	no	no	no	no	no
182286253	chr10	55820708	55820767	24	60	2.500000	no	no	no	no	no	no	no	yes	yes	no
182286256	chr10	55830207	55830250	15	44	2.933333	no	no	no	no	no	no	no	no	no	no
182286258	chr10	55830541	55830595	24	55	2.333333	no	no	no	no	no	no	no	no	no	no
182286259	chr10	55830704	55830774	37	71	2.000000	no	no	no	no	no	no	no	no	no	no
182286262	chr10	55838644	55838796	56	153	2.767857	no	no	no	no	no	no	no	no	no	no
182286291	chr10	55895536	55895656	57	121	2.122807	no	no	no	no	no	no	no	no	no	no
182286293	chr10	55909495	55909531	19	37	2.000000	no	no	no	no	no	no	no	no	no	no
182286299	chr10	55935958	55935998	20	41	2.200000	no	no	no	no	no	no	no	no	no	no
182286302	chr10	55938991	55939046	27	56	2.074074	no	no	no	no	no	no	no	no	no	no
182286305	chr10	55941887	55941919	14	33	2.357143	no	no	no	no	no	no	no	no	no	no
182286316	chr10	55961893	55961925	18	33	1.944444	no	no	no	no	no	no	no	no	no	no
182286318	chr10	55964601	55964662	30	62	2.066667	no	no	no	no	no	no	no	no	no	no
182286321	chr10	55979118	55979146	14	29	2.071429	no	no	no	no	no	no	no	no	no	no
182286334	chr10	56004932	56005123	40	192	4.750000	no	no	no	no	no	no	no	no	no	no
182286339	chr10	56006028	56006080	22	53	2.454545	no	no	no	no	no	no	no	no	no	no
182286342	chr10	56009735	56009783	22	49	2.318182	no	no	no	no	no	no	no	no	no	no
182286345	chr10	56039581	56039629	25	49	1.960000	no	no	no	no	no	no	no	no	no	no
182286350	chr10	56049217	56049278	22	62	2.909091	no	no	no	no	no	no	no	no	no	no
182286356	chr10	56053221	56053267	23	47	2.086957	no	no	no	no	no	no	no	no	no	no
182286358	chr10	56060274	56060308	17	35	2.117647	no	no	no	no	no	no	no	no	no	no
182286359	chr10	56069138	56069167	15	30	2.000000	no	no	no	no	no	no	no	no	no	no
182286372	chr10	56103566	56103619	27	54	2.000000	no	no	no	no	no	no	no	no	no	no
182286373	chr10	56105723	56105760	19	38	2.052632	no	no	no	no	no	no	no	no	no	no
182286380	chr10	56135617	56135653	13	37	2.846154	no	no	no	no	no	no	no	no	no	no
182286382	chr10	56138374	56138404	16	31	1.937500	no	no	no	no	no	no	no	no	no	no
182286391	chr10	56154849	56154910	30	62	2.133333	no	no	no	no	no	no	no	no	no	no
182286406	chr10	56185122	56185158	19	37	1.947368	no	no	no	no	no	no	no	no	no	no
182286409	chr10	56192845	56192889	22	45	2.045455	no	no	no	no	no	no	no	no	no	no
182286412	chr10	56192956	56193186	118	231	2.025424	no	no	no	no	no	no	no	no	no	no
182286414	chr10	56194774	56194814	22	41	1.909091	no	no	no	no	no	no	no	no	no	no
182286418	chr10	56200163	56200204	20	42	2.100000	no	no	no	no	no	no	no	no	no	no
182286419	chr10	56204403	56204445	17	43	2.647059	no	no	no	no	no	no	no	no	no	no
182286428	chr10	56241242	56241268	12	27	2.250000	no	no	no	no	no	no	no	no	no	no
182286431	chr10	56242987	56243058	38	72	1.921053	no	no	no	no	no	no	no	no	no	no
182286434	chr10	56243310	56243485	35	176	5.025641	no	no	no	no	no	no	no	no	no	no
182286437	chr10	56259834	56259862	15	29	1.933333	no	no	no	no	no	no	no	no	no	no
182286438	chr10	56262973	56263028	29	56	1.931034	no	no	no	no	no	no	no	no	no	no
182286445	chr10	56277988	56278013	12	26	2.166667	no	no	no	no	no	no	no	no	no	no
182286446	chr10	56279604	56279631	14	28	2.000000	no	no	no	no	no	no	no	yes	no	no
182286448	chr10	56280026	56280054	15	29	1.933333	no	no	no	no	no	no	no	no	no	no
182286450	chr10	56287769	56287883	60	115	1.916667	no	no	no	no	no	no	no	no	no	no
182286451	chr10	56303782	56303842	7	61	9.000000	no	no	no	no	no	no	no	no	no	no
182286455	chr10	56304575	56304607	17	33	2.000000	no	no	no	no	no	no	no	yes	no	no
182286469	chr10	56356603	56356656	28	54	1.964286	no	no	no	no	no	yes	no	yes	no	no
182286476	chr10	56366277	56366340	32	64	2.000000	no	no	no	no	no	no	no	no	no	no
182286479	chr10	56378974	56379011	16	38	2.437500	no	no	no	no	no	no	no	no	no	no
182286480	chr10	56379909	56379947	21	39	1.952381	no	no	no	no	no	no	no	no	no	no
182286490	chr10	56399527	56399637	51	111	2.254902	no	no	no	no	no	no	no	no	no	no
182286492	chr10	56401506	56401547	23	42	1.913043	no	no	no	no	no	no	no	no	no	no
182286493	chr10	56403473	56403520	25	48	1.920000	no	no	no	no	no	no	no	no	no	no
182286502	chr10	56429645	56429681	16	37	2.312500	no	no	no	no	no	no	no	no	no	no
182286504	chr10	56429883	56429926	12	44	3.615385	no	no	no	no	no	no	no	no	no	no
182286512	chr10	56448477	56448518	19	42	2.263158	no	no	no	no	no	no	no	no	no	no
182286521	chr10	56470442	56470482	22	41	1.909091	no	no	no	no	no	no	no	yes	no	no
182286522	chr10	56475080	56475120	20	41	2.050000	no	no	no	no	no	no	no	no	no	no
182286532	chr10	56501766	56501820	28	55	1.964286	no	no	no	no	no	no	no	no	yes	no
182286533	chr10	56524775	56524805	15	31	2.066667	no	no	no	no	no	no	no	no	no	no
182286538	chr10	56531951	56531996	24	46	1.916667	no	no	no	no	no	no	no	no	no	no
182286550	chr10	56545315	56545343	12	29	2.416667	no	no	no	no	no	no	no	no	no	no
182286551	chr10	56559935	56559966	15	32	2.200000	no	no	no	no	no	no	no	no	no	no
182286552	chr10	56567382	56567454	36	73	2.055556	no	no	no	no	no	no	no	no	no	no
182286553	chr10	56571056	56571087	14	32	2.285714	no	no	no	no	no	no	no	no	no	no
182286555	chr10	56572443	56572512	36	70	1.972222	no	no	no	no	no	no	no	no	no	no
182286564	chr10	56580503	56580541	20	39	1.950000	no	no	no	no	no	no	no	no	no	no
182286567	chr10	56583204	56583275	38	72	1.947368	no	no	no	no	no	no	no	no	no	no
182286573	chr10	56589901	56589965	32	65	2.031250	no	no	no	no	no	no	no	no	no	no
182286575	chr10	56603558	56603597	17	40	2.352941	no	no	no	no	no	no	no	no	no	no
182286594	chr10	56657878	56657965	30	88	2.966667	no	no	no	no	no	no	no	no	no	no
182286596	chr10	56667594	56667632	12	39	3.250000	no	no	no	no	no	no	no	no	no	no
182286603	chr10	56675459	56675560	35	102	2.864865	no	no	no	no	no	no	no	no	no	no
182286611	chr10	56695352	56695389	14	38	2.714286	no	no	no	no	no	no	no	no	no	no
182286612	chr10	56696251	56696299	24	49	2.125000	no	no	no	no	no	no	no	no	no	no
182286613	chr10	56699636	56699681	17	46	2.823529	no	no	no	no	no	no	no	no	no	no
182286619	chr10	56716737	56716768	17	32	1.941176	no	no	no	no	no	no	no	no	no	no
182286621	chr10	56718868	56718899	17	32	1.941176	no	no	no	no	no	no	no	no	no	no
182286625	chr10	56728389	56728415	13	27	2.076923	no	no	no	no	no	no	no	no	no	no
182286635	chr10	56757593	56757628	18	36	2.000000	no	no	no	no	no	no	no	yes	no	no
182286653	chr10	56799576	56799617	18	42	2.388889	no	no	no	no	no	no	no	no	no	no
182286658	chr10	56818779	56818814	16	36	2.250000	no	no	no	no	no	no	no	no	no	no
182286667	chr10	56837406	56837461	28	56	2.000000	no	no	no	no	no	no	no	no	no	no
182286679	chr10	56863310	56863339	14	30	2.142857	no	no	no	no	no	no	no	no	no	no
182286680	chr10	56865422	56865466	20	45	2.250000	no	no	no	no	no	no	no	no	no	no
182286687	chr10	56895875	56895909	15	35	2.333333	no	no	no	no	no	no	no	no	no	no
182286689	chr10	56899878	56899913	16	36	2.250000	no	no	no	no	no	no	no	no	no	no
182286695	chr10	56915065	56915095	16	31	1.937500	no	no	no	no	no	no	no	yes	no	no
182286699	chr10	56930173	56930220	22	48	2.181818	no	no	no	no	no	no	no	no	no	no
182286700	chr10	56933891	56933940	23	50	2.217391	no	no	no	no	no	no	no	no	no	no
182286716	chr10	56976555	56976579	13	25	1.923077	no	no	no	no	no	no	no	no	no	no
182286720	chr10	56989006	56989112	21	107	5.000000	no	no	no	no	no	no	no	no	no	no
182286730	chr10	57005945	57005998	23	54	2.416667	no	no	no	no	no	no	no	no	no	no
182286737	chr10	57024452	57024489	20	38	1.900000	no	no	no	no	no	no	no	no	no	no
182286738	chr10	57025571	57025629	29	59	2.068965	no	no	no	no	no	no	no	no	no	no
182286745	chr10	57057462	57057504	16	43	2.705882	no	no	no	no	no	no	no	no	no	no
182286748	chr10	57072746	57072778	15	33	2.266667	no	no	no	no	no	no	no	no	no	no
182286749	chr10	57076816	57076857	23	42	1.913043	no	no	no	no	no	no	no	no	no	no
182286755	chr10	57094205	57094266	30	62	2.066667	no	no	no	no	no	no	no	yes	no	no
182286762	chr10	57111233	57111265	12	33	2.692308	no	no	no	no	no	no	no	no	no	no
182286766	chr10	57122787	57122827	20	41	2.050000	no	no	no	no	no	no	no	no	no	no
182286767	chr10	57124749	57124804	27	56	2.111111	no	no	no	no	no	no	no	no	no	no
182286769	chr10	57127759	57127811	23	53	2.304348	no	no	no	no	no	no	no	no	no	no
182286789	chr10	57161106	57161161	26	56	2.153846	no	no	no	no	no	no	no	no	no	no
182286797	chr10	57174756	57174800	15	45	3.066667	no	no	no	no	no	no	no	no	no	no
182286801	chr10	57178848	57178882	18	35	1.944444	no	no	no	no	no	no	no	no	no	no
182286807	chr10	57201778	57201814	18	37	2.055556	no	no	no	no	no	no	no	no	no	no
182286822	chr10	57224754	57224809	27	56	2.074074	no	no	no	no	no	no	no	no	no	no
182286832	chr10	57246442	57246488	19	47	2.550000	no	no	no	no	no	no	no	no	no	no
182286839	chr10	57260132	57260164	17	33	1.941176	no	no	no	no	no	no	no	no	no	no
182286847	chr10	57287529	57287572	18	44	2.444444	no	no	no	no	no	no	no	no	no	no
182286851	chr10	57307294	57307351	30	58	1.933333	no	no	no	no	no	no	no	no	no	no
182286852	chr10	57313196	57313234	20	39	2.000000	no	no	no	no	no	no	no	no	no	no
182286853	chr10	57318530	57318584	29	55	2.000000	no	no	no	no	no	no	no	no	no	no
182286856	chr10	57325696	57325735	21	40	2.000000	no	no	no	no	no	no	no	no	no	no
182286872	chr10	57360602	57360641	21	40	1.904762	no	no	no	no	no	no	no	no	no	no
182286873	chr10	57361144	57361181	15	38	2.533333	no	no	no	no	no	no	no	no	no	no
182286880	chr10	57382834	57382863	13	30	2.307692	no	no	no	no	no	no	no	no	no	no
182286882	chr10	57392886	57392920	12	35	2.916667	no	no	no	no	no	no	no	no	no	no
182286893	chr10	57421845	57421897	17	53	3.176471	no	no	no	no	no	no	no	yes	no	no
182286894	chr10	57422022	57422066	21	45	2.190476	no	no	no	no	no	no	no	yes	no	no
182286896	chr10	57432923	57432948	13	26	2.000000	no	no	no	no	no	no	no	no	no	no
182286902	chr10	57459366	57459409	21	44	2.095238	no	no	no	no	no	no	no	no	no	no
182286904	chr10	57460686	57460723	20	38	1.900000	no	no	no	no	no	no	no	yes	no	no
182286906	chr10	57464213	57464251	20	39	1.950000	no	no	no	no	no	no	no	no	no	no
182286911	chr10	57470524	57472584	32	2061	64.406250	no	no	no	no	no	no	no	no	no	no
182286912	chr10	57472559	57472646	40	88	2.200000	no	no	no	no	no	no	no	no	no	no
182286923	chr10	57484223	57484392	81	170	2.098765	no	no	no	no	no	no	no	no	no	no
182286941	chr10	57531337	57531423	43	87	2.023256	no	no	no	no	no	no	no	no	no	no
182286950	chr10	57557277	57557361	41	85	2.073171	no	no	no	no	no	no	no	no	no	no
182286951	chr10	57557445	57557476	16	32	2.062500	no	no	no	no	no	no	no	no	no	no
182286957	chr10	57568632	57568703	21	72	3.476191	no	no	no	no	no	no	no	no	no	no
182286959	chr10	57570638	57570690	26	53	2.038461	no	no	no	no	no	no	no	no	no	no
182286970	chr10	57601939	57601971	15	33	2.266667	no	no	no	no	no	no	no	no	no	no
182286972	chr10	57604186	57604229	20	44	2.200000	no	no	no	no	no	no	no	no	no	no
182286975	chr10	57613895	57613929	18	35	1.944444	no	no	no	no	no	no	no	no	no	no
182286977	chr10	57619881	57620055	61	175	2.901639	no	no	no	no	no	no	no	no	no	no
182286979	chr10	57623530	57623572	22	43	1.954545	no	no	no	no	no	no	no	no	no	no
182286989	chr10	57646941	57647006	32	66	2.062500	no	no	no	no	no	no	no	no	no	no
182286990	chr10	57647002	57647028	14	27	1.928571	no	no	no	no	no	no	no	no	no	no
182286993	chr10	57656352	57656398	24	47	1.958333	no	no	no	no	no	no	no	no	no	no
182286995	chr10	57681853	57681879	14	27	1.928571	no	no	no	no	no	no	no	no	no	no
182286996	chr10	57683094	57683128	13	35	2.692308	no	no	no	no	no	no	no	no	no	no
182286997	chr10	57688243	57688285	19	43	2.315789	no	no	no	no	no	no	no	no	no	no
182287002	chr10	57693656	57694036	24	381	16.208334	no	no	no	no	no	no	no	no	no	no
182287009	chr10	57714203	57714236	12	34	2.916667	no	no	no	no	no	no	no	no	yes	no
182287011	chr10	57726654	57726689	17	36	2.117647	no	no	no	no	no	no	no	no	yes	no
182287023	chr10	57765120	57765185	27	66	2.444444	no	no	no	no	no	no	no	no	no	no
182287026	chr10	57778722	57778763	23	42	1.956522	no	no	no	no	no	no	no	no	no	no
182287028	chr10	57787785	57787824	20	40	2.000000	no	no	no	no	no	no	no	yes	no	no
182287032	chr10	57796659	57796787	57	129	2.258621	no	no	no	no	no	no	no	no	no	no
182287034	chr10	57810697	57810738	20	42	2.100000	no	no	no	no	no	no	no	no	no	no
182287036	chr10	57814276	57814318	16	43	2.750000	no	no	no	no	no	no	no	no	no	no
182287037	chr10	57815582	57815621	20	40	2.050000	no	no	no	no	no	no	no	no	no	no
182287052	chr10	57851600	57851868	26	269	10.321428	no	no	no	no	no	no	no	no	no	no
182287053	chr10	57851862	57851900	20	39	1.950000	no	no	no	no	no	no	no	no	no	no
182287056	chr10	57854307	57854363	28	57	2.107143	no	no	no	no	no	no	no	no	no	no
182287078	chr10	57905227	57905277	26	51	1.961538	no	no	no	no	no	no	no	no	yes	no
182287080	chr10	57916839	57916878	17	40	2.352941	no	no	no	no	no	no	no	no	no	no
182287085	chr10	57925197	57925229	15	33	2.200000	no	no	no	no	no	no	no	yes	yes	no
182287091	chr10	57936515	57936555	8	41	5.125000	no	no	no	no	no	no	no	no	no	no
182287094	chr10	57944225	57944260	18	36	2.111111	no	no	no	no	no	no	no	no	no	no
182287095	chr10	57947017	57947090	36	74	2.083333	no	no	no	no	no	no	no	no	no	no
182287098	chr10	57956559	57956605	17	47	2.736842	no	yes	no	no	no	no	no	yes	yes	yes
182287101	chr10	57959016	57959055	21	40	1.904762	no	no	no	no	no	no	no	no	no	no
182287104	chr10	57980535	57980571	20	37	1.950000	no	no	no	no	no	no	no	no	yes	no
182287107	chr10	57994081	57994136	26	56	2.192308	no	no	no	no	no	no	no	no	no	no
182287108	chr10	57994326	57994362	19	37	1.947368	no	no	no	no	no	no	no	no	no	no
182287110	chr10	58002008	58002055	20	48	2.450000	no	no	no	no	no	no	no	no	no	no
182287111	chr10	58013754	58013789	18	36	2.000000	no	no	no	no	no	no	no	no	no	no
182287120	chr10	58056960	58056999	21	40	1.904762	no	no	no	no	no	no	no	yes	no	no
182287124	chr10	58064831	58064875	22	45	2.045455	no	no	no	no	no	no	no	yes	no	no
182287127	chr10	58088885	58088911	12	27	2.250000	no	no	no	no	no	no	no	yes	no	no
182287131	chr10	58097283	58097313	16	31	1.937500	no	no	no	no	no	no	no	no	no	no
182287137	chr10	58097299	58097457	88	159	1.840909	no	no	no	no	no	no	no	no	no	no
182287143	chr10	58104139	58104170	17	32	1.941176	no	no	no	no	no	no	no	no	no	no
182287144	chr10	58106012	58106055	23	44	1.913043	no	no	no	no	no	yes	no	no	yes	no
182287145	chr10	58110583	58110627	16	45	2.812500	no	no	no	no	no	no	no	no	no	no
182287148	chr10	58112486	58112558	37	73	2.000000	no	no	no	no	no	no	no	no	no	no
182287155	chr10	58125540	58125567	7	28	4.000000	no	no	no	no	no	no	no	no	no	no
182287159	chr10	58131251	58131285	14	35	2.500000	no	no	no	no	no	no	no	no	no	no
182287165	chr10	58136776	58136840	34	65	1.911765	no	no	no	no	no	no	no	no	no	no
182287172	chr10	58141107	58141152	17	46	2.705882	no	no	no	no	no	no	no	yes	no	no
182287173	chr10	58142605	58142631	14	27	1.928571	no	no	no	no	no	no	no	no	no	no
182287175	chr10	58150491	58150537	18	47	2.631579	no	no	no	no	no	no	no	yes	yes	no
182287189	chr10	58180374	58180479	55	106	1.927273	no	no	no	no	no	no	no	yes	no	no
182287190	chr10	58181568	58181631	33	64	1.939394	no	no	no	no	no	no	no	no	no	no
182287192	chr10	58183674	58183772	45	99	2.200000	no	no	no	no	no	no	no	no	no	no
182287204	chr10	58221419	58221450	15	32	2.133333	no	no	yes	no	no	no	no	no	no	yes
182287208	chr10	58235910	58235934	12	25	2.083333	no	no	yes	no	no	no	no	no	no	yes
182287213	chr10	58245062	58245102	14	41	2.928571	no	no	yes	no	no	no	no	yes	no	yes
182287223	chr10	58268932	58268992	21	61	2.904762	yes	no	no	no	no	no	yes	yes	yes	no
182287242	chr10	58326863	58326895	15	33	2.200000	no	no	no	no	yes	no	no	no	no	yes
182287244	chr10	58329206	58329248	15	43	2.933333	no	no	no	no	no	no	no	yes	no	no
182287245	chr10	58338294	58338330	19	37	1.947368	no	no	yes	no	no	no	no	no	no	yes
182287250	chr10	58352771	58352870	49	100	2.040816	no	no	yes	no	no	no	no	no	no	yes
182287252	chr10	58363738	58363776	19	39	2.052632	yes	no	yes	no	no	no	no	no	no	yes
182287270	chr10	58445586	58445657	38	72	1.921053	no	no	no	no	no	no	no	no	no	no
182287277	chr10	58454769	58454809	21	41	2.000000	no	no	no	no	no	no	no	no	no	no
182287286	chr10	58471571	58471612	15	42	2.866667	no	no	no	no	no	no	no	no	no	no
182287297	chr10	58481925	58481968	16	44	2.705882	no	no	no	no	no	no	no	yes	yes	no
182287302	chr10	58493051	58493084	17	34	2.000000	no	no	no	no	no	no	no	no	no	no
182287317	chr10	58545309	58545376	31	68	2.290323	no	no	yes	no	no	no	no	no	no	yes
182287321	chr10	58566157	58566253	32	97	3.031250	no	no	yes	no	no	no	no	yes	no	yes
182287323	chr10	58566315	58566371	18	57	3.166667	no	no	yes	no	no	no	no	yes	no	yes
182287329	chr10	58572915	58572946	8	32	4.000000	no	no	yes	no	no	no	no	no	no	yes
182287334	chr10	58587118	58587153	18	36	2.055556	no	no	yes	no	no	no	no	no	yes	yes
182287357	chr10	58652027	58652055	14	29	2.142857	no	no	yes	no	no	no	no	no	no	yes
182287358	chr10	58657718	58657758	20	41	2.100000	no	no	yes	no	no	no	no	no	no	yes
182287359	chr10	58661999	58662041	23	43	1.913043	no	no	yes	no	no	no	no	no	no	yes
182287365	chr10	58691882	58691912	11	31	2.909091	no	no	yes	no	no	no	no	yes	no	yes
182287366	chr10	58697726	58697897	85	172	2.023530	no	no	yes	no	no	no	no	no	yes	yes
182287375	chr10	58733124	58733165	21	42	2.047619	no	no	yes	no	no	no	no	no	no	yes
182287377	chr10	58740825	58740900	38	76	2.000000	no	no	yes	no	no	no	no	yes	yes	yes
182287382	chr10	58755670	58755702	17	33	1.941176	no	no	yes	no	no	no	no	yes	no	yes
182287383	chr10	58756251	58756279	15	29	1.933333	no	no	yes	no	no	no	no	yes	yes	yes
182287399	chr10	58775643	58775692	23	50	2.173913	no	no	yes	no	no	no	no	no	no	yes
182287400	chr10	58777027	58777063	17	37	2.176471	no	no	yes	no	no	no	no	no	yes	yes
182287401	chr10	58782654	58782718	30	65	2.200000	no	no	yes	no	no	no	no	yes	yes	yes
182287402	chr10	58783608	58783636	9	29	3.222222	no	no	yes	no	no	no	no	no	yes	yes
182287403	chr10	58784697	58784743	24	47	1.958333	no	no	yes	no	no	no	no	yes	no	yes
182287406	chr10	58797318	58797391	36	74	2.055556	no	no	yes	no	no	no	no	no	yes	yes
182287407	chr10	58799273	58799394	65	122	1.876923	no	no	yes	no	no	no	no	no	yes	yes
182287412	chr10	58845793	58845826	14	34	2.428571	no	no	no	no	no	no	no	no	yes	no
182287426	chr10	58873739	58873801	20	63	3.250000	no	no	no	no	no	no	no	no	no	no
182287430	chr10	58892322	58892382	20	61	3.000000	no	no	no	no	no	no	no	yes	yes	no
182287431	chr10	58892693	58892734	9	42	4.666667	no	no	no	no	no	no	no	no	no	no
182287457	chr10	58982801	58982828	13	28	2.153846	no	no	no	no	no	no	no	yes	yes	no
182287459	chr10	58985169	58985205	15	37	2.437500	no	no	no	no	no	no	no	yes	no	no
182287468	chr10	59021262	59021319	20	58	2.900000	no	no	yes	no	no	no	no	no	no	yes
182287476	chr10	59064162	59064265	44	104	2.355556	no	no	yes	no	no	no	no	yes	no	yes
182287478	chr10	59068226	59068259	17	34	2.000000	no	no	no	no	no	no	no	yes	no	no
182287479	chr10	59068257	59068296	18	40	2.222222	no	no	no	no	no	no	no	yes	no	no
182287483	chr10	59083009	59083057	26	49	1.923077	no	no	no	no	no	no	no	yes	yes	no
182287484	chr10	59084629	59084675	20	47	2.350000	no	no	no	no	no	no	no	no	no	no
182287485	chr10	59088619	59088655	18	37	2.055556	no	no	no	no	no	yes	no	yes	no	no
182287486	chr10	59099987	59100027	21	41	1.952381	no	no	no	no	no	no	no	yes	no	no
182287490	chr10	59104614	59104721	30	108	3.575758	no	no	no	no	no	no	no	yes	no	no
182287492	chr10	59117695	59117728	17	34	2.000000	no	no	no	no	no	no	no	no	no	no
182287494	chr10	59122528	59122556	12	29	2.416667	no	no	no	no	no	no	no	no	no	no
182287496	chr10	59130042	59130079	18	38	2.111111	no	no	no	no	no	no	no	yes	no	no
182287498	chr10	59140106	59140141	16	36	2.375000	no	no	no	no	no	no	no	no	no	no
182287505	chr10	59160166	59160208	20	43	2.150000	no	no	no	no	no	no	no	no	no	no
182287509	chr10	59175903	59175934	15	32	2.133333	yes	no	no	no	no	no	no	yes	yes	no
182287510	chr10	59178159	59178206	20	48	2.450000	no	no	yes	no	no	no	no	yes	yes	yes
182287511	chr10	59179748	59179789	21	42	2.047619	no	no	yes	no	no	no	no	yes	yes	yes
182287515	chr10	59206527	59206568	9	42	4.666667	no	no	yes	no	no	no	no	yes	yes	yes
182287516	chr10	59207046	59207092	17	47	2.777778	no	no	yes	no	no	no	no	yes	yes	yes
182287524	chr10	59225888	59225943	26	56	2.153846	no	no	yes	no	no	no	no	no	no	yes
182287526	chr10	59235173	59235242	37	70	1.918919	no	no	yes	no	no	no	no	yes	no	yes
182287528	chr10	59235511	59235560	26	50	1.923077	yes	no	yes	no	no	no	no	yes	no	yes
182287532	chr10	59236990	59237025	16	36	2.250000	no	no	yes	no	no	no	no	no	no	yes
182287534	chr10	59238453	59238494	21	42	2.000000	no	no	yes	no	no	no	no	yes	no	yes
182287535	chr10	59250707	59250747	20	41	2.050000	no	no	yes	no	no	yes	no	no	no	yes
182287536	chr10	59252517	59252557	18	41	2.277778	no	no	yes	no	no	no	no	yes	no	yes
182287538	chr10	59253649	59253700	27	52	1.925926	no	no	yes	no	no	yes	no	no	no	yes
182287544	chr10	59278358	59278394	19	37	1.947368	no	no	yes	no	no	no	no	no	no	yes
182287567	chr10	59322661	59322700	22	40	1.863636	no	no	yes	no	no	yes	no	yes	no	yes
182287571	chr10	59328519	59328546	14	28	2.000000	no	no	yes	no	no	no	no	no	no	yes
182287579	chr10	59356241	59356281	21	41	1.952381	yes	no	yes	no	no	no	no	no	no	yes
182287584	chr10	59371099	59371132	16	34	2.125000	no	no	no	no	no	no	no	no	no	no
182287586	chr10	59381891	59381934	21	44	2.095238	no	no	no	no	no	no	no	yes	no	no
182287602	chr10	59430387	59430433	23	47	2.043478	no	no	no	no	no	no	no	no	no	no
182287605	chr10	59434782	59434829	23	48	2.086957	no	no	no	no	no	no	no	yes	yes	no
182287623	chr10	59502029	59502063	10	35	3.416667	no	no	no	no	no	no	no	no	no	no
182287630	chr10	59511344	59511418	21	75	3.636364	no	no	no	no	no	no	no	no	no	no
182287636	chr10	59521837	59521878	21	42	2.000000	no	no	no	no	no	no	no	no	no	no
182287645	chr10	59546463	59546512	24	50	2.125000	no	no	no	no	no	no	no	no	no	no
182287647	chr10	59549296	59549323	14	28	2.000000	no	no	no	no	no	no	no	no	no	no
182287648	chr10	59561403	59561440	17	38	2.235294	no	no	no	no	no	no	no	yes	no	no
182287685	chr10	59681399	59681886	63	488	7.662162	no	no	yes	no	no	no	no	no	no	yes
182287688	chr10	59689489	59689528	20	40	2.000000	no	no	yes	no	no	no	no	no	no	yes
182287706	chr10	59701164	59701199	18	36	2.000000	no	no	yes	no	no	no	no	yes	no	yes
182287708	chr10	59707196	59707228	9	33	3.777778	no	no	yes	no	no	no	no	yes	no	yes
182287711	chr10	59709885	59709917	15	33	2.200000	yes	no	yes	no	yes	no	yes	yes	yes	yes
182287733	chr10	59742656	59742727	19	72	3.681818	no	no	yes	no	no	no	no	no	no	yes
182287738	chr10	59745897	59745940	18	44	2.444444	no	no	yes	no	no	no	no	no	no	yes
182287741	chr10	59750834	59750893	19	60	3.100000	no	no	yes	no	no	no	no	yes	no	yes
182287754	chr10	59793870	59793912	22	43	1.954545	no	no	yes	no	no	no	no	no	no	yes
182287763	chr10	59825965	59826000	19	36	1.947368	no	no	yes	no	no	no	no	yes	no	yes
182287769	chr10	59850872	59850935	22	64	3.090909	no	no	yes	no	no	no	no	no	yes	yes
182287775	chr10	59869393	59869470	28	78	2.785714	no	no	yes	no	no	no	no	yes	no	yes
182287778	chr10	59880291	59880336	23	46	2.000000	no	no	yes	no	no	no	no	yes	no	yes
182287779	chr10	59881977	59882018	16	42	2.625000	no	no	yes	no	no	no	no	yes	no	yes
182287780	chr10	59882004	59882627	23	624	26.600000	no	no	yes	no	no	no	yes	yes	no	yes
182287784	chr10	59890386	59890418	17	33	1.941176	no	no	yes	no	no	no	no	no	no	yes
182287790	chr10	59906294	59906331	12	38	3.166667	no	no	no	yes	no	no	yes	yes	no	yes
182287801	chr10	59930199	59930245	25	47	1.960000	no	no	no	no	no	no	no	no	no	no
182287804	chr10	59935902	59935941	21	40	1.904762	no	no	no	no	no	no	no	no	no	no
182287815	chr10	59958390	59958471	39	82	2.102564	no	no	no	no	yes	no	no	no	no	yes
182287816	chr10	59958940	59959002	33	63	2.000000	yes	no	no	no	yes	no	no	yes	no	yes
182287828	chr10	59995629	59995678	26	50	1.923077	no	no	no	no	no	no	no	no	no	no
182287830	chr10	60005184	60005233	23	50	2.173913	no	no	no	no	no	no	no	no	no	no
182287840	chr10	60046552	60046582	14	31	2.214286	no	no	yes	no	no	no	no	no	no	yes
182287841	chr10	60051383	60051433	23	51	2.260870	no	no	yes	no	no	no	no	no	no	yes
182287842	chr10	60058352	60058418	33	67	2.030303	no	no	yes	no	no	yes	no	no	no	yes
182287844	chr10	60060439	60060490	20	52	2.521739	yes	yes	yes	no	no	yes	no	no	no	yes
182287845	chr10	60062900	60062927	13	28	2.153846	no	yes	yes	no	no	yes	no	no	no	yes
182287849	chr10	60086599	60086633	18	35	1.944444	no	no	yes	no	yes	no	no	yes	yes	yes
182287853	chr10	60102771	60102816	24	46	1.958333	no	no	yes	no	no	no	no	no	no	yes
182287855	chr10	60109909	60109941	17	33	1.941176	yes	no	yes	no	no	no	no	no	no	yes
182287858	chr10	60131135	60131186	18	52	3.055556	no	no	yes	no	no	no	no	no	no	yes
182287860	chr10	60137229	60137259	10	31	3.100000	no	no	yes	no	no	no	no	no	no	yes
182287862	chr10	60142137	60142171	17	35	2.058824	no	no	yes	no	no	no	no	yes	yes	yes
182287869	chr10	60167375	60167403	15	29	1.933333	yes	no	yes	no	no	no	no	no	yes	yes
182287870	chr10	60167529	60167634	51	106	2.078431	yes	no	yes	no	no	no	no	no	yes	yes
182287879	chr10	60189337	60189399	22	63	2.863636	no	no	yes	no	no	no	no	no	no	yes
182287881	chr10	60192417	60192448	16	32	2.062500	no	no	yes	no	no	no	no	no	no	yes
182287883	chr10	60207366	60207415	25	50	2.040000	no	no	yes	no	no	no	no	no	no	yes
182287900	chr10	60252682	60252718	7	37	5.285714	no	no	yes	no	no	no	no	yes	no	yes
182287902	chr10	60270730	60270774	10	45	4.500000	no	no	yes	no	no	no	no	yes	yes	yes
182287909	chr10	60291372	60291407	16	36	2.250000	no	no	yes	no	no	no	no	yes	yes	yes
182287911	chr10	60297314	60297349	15	36	2.466667	no	no	yes	no	no	no	no	yes	no	yes
182287918	chr10	60301778	60301837	28	60	2.142857	no	no	yes	no	no	no	no	no	no	yes
182287928	chr10	60346528	60346578	24	51	2.125000	no	no	yes	no	no	no	no	yes	no	yes
182287930	chr10	60351119	60351269	75	151	2.013333	no	no	yes	no	no	no	no	yes	yes	yes
182287931	chr10	60354193	60354336	72	144	2.000000	no	no	yes	no	no	no	no	yes	yes	yes
182287935	chr10	60362624	60362664	22	41	1.954545	no	no	yes	no	no	no	no	no	no	yes
182287936	chr10	60374072	60374116	18	45	2.500000	no	no	yes	no	no	no	no	no	no	yes
182287939	chr10	60389294	60389318	13	25	1.923077	no	no	yes	no	no	no	no	no	no	yes
182287943	chr10	60398970	60399030	30	61	2.066667	no	no	yes	no	no	no	no	no	no	yes
182287949	chr10	60438212	60438269	30	58	1.933333	no	no	yes	no	no	no	no	no	no	yes
182287950	chr10	60443069	60443095	14	27	1.928571	no	no	yes	no	no	no	no	yes	yes	yes
182287953	chr10	60449501	60449548	24	48	2.000000	no	no	yes	no	no	no	no	no	no	yes
182287955	chr10	60453720	60453764	18	45	2.500000	no	no	yes	no	no	no	no	no	no	yes
182287959	chr10	60469398	60469644	24	247	10.366667	no	no	yes	no	no	no	no	no	yes	yes
182287960	chr10	60476652	60476733	31	82	2.645161	no	no	yes	no	no	no	no	no	no	yes
182287962	chr10	60489364	60489400	19	37	1.947368	no	no	yes	no	no	no	no	no	no	yes
182287965	chr10	60493664	60493764	49	101	2.061224	no	no	yes	no	no	no	no	no	no	yes
182287967	chr10	60502024	60502071	20	48	2.400000	no	no	yes	no	no	no	no	no	no	yes
182287973	chr10	60526981	60527011	16	31	1.937500	no	no	yes	no	no	no	no	no	no	yes
182287975	chr10	60531575	60531611	17	37	2.176471	no	no	yes	no	no	no	no	no	no	yes
182287976	chr10	60542128	60542161	17	34	2.058824	no	no	yes	no	no	no	no	no	yes	yes
182287977	chr10	60546717	60546754	17	38	2.235294	no	no	yes	no	no	no	no	no	no	yes
182287987	chr10	60580587	60580627	22	41	1.954545	no	no	yes	no	no	no	no	no	no	yes
182287988	chr10	60582323	60582365	18	43	2.388889	no	no	yes	no	no	no	no	no	no	yes
182288000	chr10	60622169	60622209	21	41	1.952381	no	no	yes	no	no	no	no	yes	yes	yes
182288007	chr10	60645176	60645207	17	32	1.941176	no	no	yes	no	no	no	no	no	no	yes
182288023	chr10	60690524	60690556	15	33	2.266667	no	no	yes	no	no	no	no	yes	no	yes
182288035	chr10	60715646	60715672	13	27	2.076923	no	no	yes	no	no	no	no	no	no	yes
182288037	chr10	60718373	60718474	52	102	1.961538	no	no	yes	no	no	no	no	no	no	yes
182288038	chr10	60723200	60723237	18	38	2.166667	no	no	yes	no	no	no	no	no	yes	yes
182288039	chr10	60726048	60726083	17	36	2.117647	no	no	yes	no	no	no	no	no	no	yes
182288040	chr10	60729465	60729519	24	55	2.333333	no	no	yes	no	no	no	no	no	yes	yes
182288042	chr10	60732725	60732764	20	40	2.000000	no	no	yes	no	no	no	no	yes	yes	yes
182288043	chr10	60732757	60732793	16	37	2.312500	no	no	yes	no	no	no	no	yes	yes	yes
182288044	chr10	60744311	60744425	38	115	3.026316	no	no	no	no	no	no	no	no	no	no
182288045	chr10	60745532	60745563	17	32	1.941176	no	no	no	no	no	no	no	no	no	no
182288062	chr10	60797006	60797058	20	53	2.650000	no	no	no	no	no	no	no	yes	no	no
182288079	chr10	60845515	60845544	16	30	1.937500	no	no	no	no	no	no	no	no	no	no
182288090	chr10	60862532	60862830	140	299	2.202797	no	no	no	no	no	no	no	yes	no	no
182288092	chr10	60864424	60864466	19	43	2.263158	no	no	no	no	no	no	no	no	no	no
182288101	chr10	60903661	60903708	20	48	2.400000	no	no	yes	no	no	no	no	no	no	yes
182288111	chr10	60938068	60938125	29	58	2.034483	no	no	yes	no	no	no	no	yes	yes	yes
182288113	chr10	60951747	60951810	20	64	3.200000	no	no	yes	no	no	no	no	yes	no	yes
182288114	chr10	60952169	60952203	14	35	2.500000	no	no	yes	no	no	no	no	no	no	yes
182288119	chr10	60977447	60977482	13	36	2.846154	no	no	yes	no	no	no	no	yes	no	yes
182288123	chr10	60996498	60996552	24	55	2.291667	no	no	yes	no	no	no	no	no	no	yes
182288125	chr10	61002036	61002092	30	57	1.933333	yes	no	no	no	no	no	no	yes	yes	no
182288137	chr10	61078822	61078863	21	42	2.000000	no	no	no	no	no	no	no	yes	yes	no
182288148	chr10	61095226	61095273	20	48	2.400000	no	no	no	no	no	no	no	no	no	no
182288149	chr10	61096737	61096802	29	66	2.275862	no	no	no	no	no	no	no	no	yes	no
182288150	chr10	61110309	61110356	25	48	1.920000	no	no	no	no	no	no	no	yes	yes	no
182288160	chr10	61140119	61140185	32	67	2.156250	no	no	no	no	no	no	no	no	no	no
182288161	chr10	61147946	61148120	44	175	4.021276	no	no	no	no	no	no	no	no	no	no
182288167	chr10	61170652	61170676	12	25	2.083333	no	no	no	no	no	no	no	yes	no	no
182288171	chr10	61173698	61173727	10	30	3.000000	no	no	no	no	no	no	no	yes	no	no
182288175	chr10	61195241	61195285	22	45	2.045455	no	no	no	no	no	no	no	no	no	no
182288178	chr10	61215420	61215462	16	43	2.687500	no	no	no	no	no	no	no	no	yes	no
182288180	chr10	61221055	61221090	18	36	2.000000	no	no	no	no	no	no	no	no	no	no
182288189	chr10	61239265	61239306	21	42	2.047619	no	no	no	no	no	no	no	no	no	no
182288191	chr10	61251736	61251771	18	36	2.000000	no	no	no	no	no	no	no	no	no	no
182288192	chr10	61259226	61259250	13	25	1.923077	no	no	no	no	no	no	no	no	no	no
182288204	chr10	61316750	61316784	18	35	1.944444	no	no	no	no	no	no	no	no	no	no
182288206	chr10	61322336	61322369	16	34	2.125000	no	no	no	no	no	no	no	no	no	no
182288211	chr10	61345283	61345325	18	43	2.444444	no	no	no	no	no	no	no	no	no	no
182288221	chr10	61376206	61376273	33	68	2.090909	no	no	no	no	no	no	no	no	no	no
182288234	chr10	61395575	61395606	17	32	2.000000	no	no	no	no	no	no	no	yes	no	no
182288244	chr10	61434810	61434856	23	47	2.043478	no	no	yes	no	no	no	no	no	no	yes
182288247	chr10	61449142	61449360	108	219	2.037037	no	no	yes	no	no	no	no	yes	yes	yes
182288249	chr10	61462766	61462847	40	82	2.050000	no	no	yes	no	no	no	no	yes	no	yes
182288251	chr10	61469450	61469497	24	48	2.000000	no	no	yes	no	no	no	no	no	no	yes
182288253	chr10	61469480	61469694	75	215	2.866667	no	no	yes	no	no	no	no	no	no	yes
182288254	chr10	61471767	61471828	31	62	2.000000	no	no	yes	no	no	no	no	yes	yes	yes
182288255	chr10	61476572	61476617	19	46	2.473684	no	no	yes	no	no	no	no	yes	no	yes
182288260	chr10	61487865	61487917	21	53	2.523809	no	no	no	no	no	no	no	yes	yes	no
182288264	chr10	61491176	61491228	28	53	1.964286	no	no	no	no	no	no	no	yes	no	no
182288265	chr10	61491230	61491267	19	38	2.052632	no	no	no	no	no	no	no	yes	no	no
182288269	chr10	61512410	61512459	17	50	2.941176	no	no	no	no	no	no	no	no	no	no
182288286	chr10	61547167	61547313	75	147	1.960000	no	no	no	no	no	no	no	yes	no	no
182288290	chr10	61576337	61576377	12	41	3.583333	no	no	no	no	no	no	no	no	no	no
182288292	chr10	61581608	61581648	12	41	3.307692	no	no	no	no	no	no	no	yes	no	no
182288295	chr10	61583020	61583084	32	65	2.031250	no	no	no	no	no	no	no	no	no	no
182288299	chr10	61586032	61586076	11	45	4.272727	no	no	no	no	no	no	no	yes	no	no
182288303	chr10	61590445	61590502	18	58	3.222222	no	no	no	no	no	no	no	no	no	no
182288304	chr10	61611765	61611825	31	61	2.096774	no	no	no	no	no	no	no	yes	no	no
182288306	chr10	61615579	61615623	21	45	2.142857	no	no	no	no	no	no	no	no	no	no
182288311	chr10	61625341	61625398	31	58	1.903226	no	no	no	no	no	no	no	no	no	no
182288316	chr10	61631131	61631164	15	34	2.266667	no	no	no	no	no	no	no	yes	yes	no
182288318	chr10	61638661	61638706	22	46	2.090909	no	no	no	no	no	no	no	no	no	no
182288324	chr10	61666897	61667211	43	315	7.304348	no	no	yes	no	no	no	no	no	no	yes
182288328	chr10	61679282	61679350	18	69	3.850000	no	no	yes	no	no	no	no	yes	no	yes
182288337	chr10	61702911	61702944	17	34	2.058824	no	no	yes	no	no	no	no	no	no	yes
182288349	chr10	61738480	61738548	22	69	3.136364	no	no	yes	no	no	no	no	no	no	yes
182288351	chr10	61743371	61743414	23	44	1.956522	no	no	yes	no	no	no	no	no	no	yes
182288352	chr10	61751176	61751212	15	37	2.466667	no	no	yes	no	no	no	no	yes	yes	yes
182288359	chr10	61770659	61770699	20	41	2.050000	no	no	no	no	no	no	no	no	no	no
182288366	chr10	61778539	61778580	22	42	1.954545	no	no	no	no	no	no	no	yes	no	no
182288370	chr10	61797603	61797651	20	49	2.450000	no	no	yes	no	no	no	no	no	yes	yes
182288372	chr10	61800274	61800308	13	35	2.692308	no	no	yes	no	no	no	no	no	no	yes
182288378	chr10	61818081	61818169	38	89	2.421053	no	no	yes	no	no	no	no	yes	no	yes
182288384	chr10	61831809	61831844	16	36	2.250000	no	no	no	no	no	no	no	yes	no	no
182288389	chr10	61838385	61838416	16	32	2.000000	no	no	no	no	no	no	no	no	no	no
182288407	chr10	61903873	61903909	13	37	2.857143	no	no	yes	no	no	no	no	yes	yes	yes
182288418	chr10	61939016	61939063	24	48	2.000000	no	no	yes	no	no	no	no	yes	yes	yes
182288427	chr10	61960074	61960115	22	42	1.909091	no	no	yes	no	no	no	no	no	yes	yes
182288428	chr10	61960495	61960542	24	48	2.041667	no	no	yes	no	no	no	no	no	yes	yes
182288434	chr10	61994239	61994270	15	32	2.133333	no	no	yes	no	no	no	no	yes	yes	yes
182288435	chr10	61997731	61997763	16	33	2.062500	no	no	yes	no	no	no	no	no	no	yes
182288441	chr10	62019965	62019994	15	30	2.000000	no	no	yes	no	no	no	no	yes	yes	yes
182288450	chr10	62061538	62061594	30	57	1.900000	no	no	yes	no	no	no	no	yes	no	yes
182288452	chr10	62063079	62063121	22	43	1.954545	no	no	yes	no	no	no	no	no	yes	yes
182288453	chr10	62063102	62063176	37	75	2.027027	no	no	yes	no	no	no	no	no	yes	yes
182288457	chr10	62083050	62083088	20	39	1.950000	no	no	yes	no	no	no	no	yes	yes	yes
182288462	chr10	62092579	62092614	18	36	2.000000	no	no	no	yes	no	no	no	yes	no	yes
182288467	chr10	62100026	62100059	17	34	2.000000	no	no	no	no	no	no	no	no	no	no
182288472	chr10	62108431	62108481	13	51	4.076923	no	no	no	no	no	no	no	no	no	no
182288473	chr10	62109087	62109119	17	33	1.941176	no	no	no	no	no	no	no	yes	no	no
182288485	chr10	62132938	62132987	25	50	2.000000	no	no	no	no	no	no	no	no	yes	no
182288492	chr10	62150426	62150485	26	60	2.307692	no	no	no	no	no	no	no	no	no	no
182288493	chr10	62150508	62150558	27	51	1.925926	no	no	no	no	no	no	no	no	no	no
182288495	chr10	62161008	62161037	15	30	2.000000	no	no	no	no	no	no	no	no	yes	no
182288509	chr10	62215979	62216005	14	27	1.928571	no	no	yes	no	no	no	no	no	no	yes
182288511	chr10	62222777	62222850	38	74	1.947368	no	no	yes	no	no	no	no	no	no	yes
182288516	chr10	62231118	62231151	15	34	2.333333	no	no	yes	no	no	no	no	yes	yes	yes
182288520	chr10	62239508	62239551	20	44	2.300000	no	yes	yes	no	no	no	no	no	no	yes
182288522	chr10	62246671	62246931	130	261	2.007692	no	no	yes	no	no	no	no	no	no	yes
182288523	chr10	62247664	62247693	13	30	2.307692	no	no	yes	no	no	no	no	no	no	yes
182288529	chr10	62282501	62282541	20	41	2.100000	no	no	no	no	no	no	no	no	no	no
182288537	chr10	62294935	62295079	56	145	2.576271	no	no	yes	no	no	no	no	no	no	yes
182288546	chr10	62320574	62320625	25	52	2.080000	no	no	no	no	no	no	no	no	no	no
182288553	chr10	62366634	62366662	14	29	2.071429	no	no	yes	no	no	no	no	no	no	yes
182288558	chr10	62385352	62385394	12	43	3.538461	no	no	yes	no	no	no	no	no	no	yes
182288560	chr10	62395207	62395272	31	66	2.193548	no	no	yes	no	no	no	no	no	no	yes
182288566	chr10	62423230	62423352	62	123	1.983871	no	no	yes	no	no	no	no	no	yes	yes
182288567	chr10	62428677	62428716	20	40	2.000000	no	no	yes	no	no	no	no	no	no	yes
182288568	chr10	62431478	62431522	17	45	2.705882	no	no	yes	no	no	no	no	no	no	yes
182288569	chr10	62431511	62431536	12	26	2.166667	no	no	yes	no	no	no	no	no	no	yes
182288575	chr10	62458503	62458539	18	37	2.166667	no	no	yes	no	no	no	no	no	no	yes
182288578	chr10	62485726	62485764	12	39	3.230769	no	no	yes	no	no	no	no	yes	no	yes
182288589	chr10	62505010	62505060	25	51	2.040000	no	no	yes	no	no	no	no	no	no	yes
182288590	chr10	62508084	62508128	23	45	1.956522	no	no	yes	no	no	no	no	no	no	yes
182288595	chr10	62513005	62513098	47	94	2.000000	no	no	yes	no	no	no	no	yes	yes	yes
182288621	chr10	62572842	62572885	21	44	2.095238	no	no	yes	no	no	no	no	no	no	yes
182288625	chr10	62594324	62594348	13	25	1.923077	no	no	yes	no	no	no	no	yes	yes	yes
182288628	chr10	62598206	62598319	61	114	1.901639	no	no	yes	no	no	no	no	no	no	yes
182288633	chr10	62621061	62621098	18	38	2.166667	no	no	yes	no	no	no	no	no	no	yes
182288639	chr10	62685736	62685762	14	27	1.928571	no	no	yes	no	no	no	no	no	no	yes
182288656	chr10	62736854	62736914	29	61	2.172414	no	no	yes	no	no	no	no	no	no	yes
182288663	chr10	62751610	62751647	16	38	2.375000	no	no	yes	no	no	no	no	no	no	yes
182288668	chr10	62755313	62755350	19	38	2.000000	no	no	yes	no	no	no	no	yes	no	yes
182288670	chr10	62767411	62767454	17	44	2.588235	no	no	yes	no	no	no	no	no	no	yes
182288675	chr10	62779776	62779826	26	51	1.961538	no	no	yes	no	no	no	no	yes	yes	yes
182288681	chr10	62804171	62804200	10	30	3.000000	yes	no	yes	no	no	no	no	yes	yes	yes
182288682	chr10	62809812	62809857	22	46	2.136364	no	no	no	no	no	no	no	no	yes	no
182288683	chr10	62818490	62818525	14	36	2.714286	no	no	yes	no	no	no	yes	yes	yes	yes
182288692	chr10	62844932	62844969	11	38	3.333333	no	no	yes	no	no	no	no	no	no	yes
182288704	chr10	62879243	62879303	24	61	2.541667	no	no	yes	no	no	no	no	no	no	yes
182288719	chr10	62910243	62910279	10	37	3.700000	no	no	yes	no	no	no	no	no	no	yes
182288731	chr10	62939869	62939909	22	41	1.909091	no	no	no	no	no	no	no	yes	no	no
182288764	chr10	62984807	62984854	24	48	2.000000	no	no	no	no	no	no	no	no	no	no
182288765	chr10	62989653	62989679	13	27	2.076923	no	no	no	no	no	no	no	no	no	no
182288766	chr10	62991528	62991564	19	37	2.000000	no	no	no	no	no	no	no	no	no	no
182288772	chr10	62998614	62998748	66	135	2.045455	no	no	no	no	no	no	no	no	no	no
182288773	chr10	63001681	63001723	22	43	1.954545	no	no	no	no	no	no	no	yes	yes	no
182288774	chr10	63001756	63001794	21	39	1.904762	no	no	no	no	no	no	no	yes	no	no
182288775	chr10	63002769	63002796	12	28	2.333333	no	no	no	no	no	no	no	no	no	no
182288776	chr10	63010252	63010320	33	69	2.090909	no	no	no	no	no	no	no	yes	no	no
182288795	chr10	63065485	63065523	14	39	2.785714	no	no	no	no	no	no	no	no	no	no
182288810	chr10	63096283	63096323	13	41	3.307692	no	no	no	no	no	no	no	no	no	no
182288825	chr10	63127156	63127197	23	42	1.913043	no	no	no	no	no	no	no	no	no	no
182288828	chr10	63133748	63133779	16	32	2.000000	no	no	yes	no	no	no	no	yes	yes	yes
182288829	chr10	63133944	63134031	21	88	4.190476	no	no	yes	no	no	no	no	yes	yes	yes
182288845	chr10	63188432	63188468	19	37	1.947368	no	no	yes	no	no	yes	no	no	no	yes
182288852	chr10	63197541	63197661	62	121	1.983871	no	no	yes	yes	yes	no	no	yes	yes	yes
182288855	chr10	63212814	63212874	32	61	1.937500	no	no	yes	no	no	no	no	no	no	yes
182288862	chr10	63240251	63240287	19	37	1.947368	no	no	yes	no	no	no	no	no	no	yes
182288876	chr10	63290121	63290205	42	85	2.071429	no	no	yes	no	no	no	no	no	no	yes
182288886	chr10	63322891	63322926	10	36	3.700000	no	no	yes	no	no	no	no	no	no	yes
182288891	chr10	63335129	63335246	61	118	1.934426	no	no	yes	no	no	no	no	no	yes	yes
182288892	chr10	63335385	63335449	34	65	1.970588	no	no	yes	no	no	no	no	no	no	yes
182288894	chr10	63337503	63337546	10	44	4.400000	no	no	yes	no	no	no	no	yes	no	yes
182288919	chr10	63369084	63369129	22	46	2.136364	no	no	yes	no	no	no	no	yes	no	yes
182288933	chr10	63397874	63397907	17	34	2.058824	no	no	yes	no	no	no	no	yes	no	yes
182288935	chr10	63415934	63415986	22	53	2.409091	no	no	yes	no	no	no	no	yes	yes	yes
182288936	chr10	63416213	63416243	15	31	2.066667	no	no	yes	no	no	no	no	yes	yes	yes
182288947	chr10	63460891	63460971	33	81	2.484848	no	no	yes	no	no	no	no	no	no	yes
182288949	chr10	63471602	63471647	23	46	2.000000	no	no	yes	no	no	no	no	yes	no	yes
182288958	chr10	63485089	63485131	12	43	3.583333	no	no	yes	no	no	no	no	no	no	yes
182288972	chr10	63521336	63521367	10	32	3.200000	yes	no	yes	no	no	no	yes	yes	yes	yes
182288975	chr10	63526182	63526256	32	75	2.375000	no	no	yes	no	no	no	no	yes	no	yes
182288979	chr10	63542012	63542038	13	27	2.076923	no	no	yes	no	no	no	no	yes	no	yes
182288981	chr10	63542514	63542553	19	40	2.105263	no	no	yes	no	no	no	no	no	yes	yes
182288991	chr10	63587905	63587959	28	55	1.964286	no	no	yes	no	no	no	no	no	no	yes
182288995	chr10	63603466	63603537	36	72	2.027778	no	no	yes	no	no	no	no	no	no	yes
182289003	chr10	63613428	63613473	22	46	2.136364	no	no	yes	no	no	no	no	no	no	yes
182289005	chr10	63617678	63617763	41	86	2.121951	no	no	yes	no	no	no	no	no	no	yes
182289016	chr10	63639043	63639074	17	32	1.941176	no	no	yes	no	no	no	no	no	no	yes
182289037	chr10	63664227	63664257	16	31	1.937500	yes	no	no	no	no	no	no	no	no	no
182289041	chr10	63664605	63664634	12	30	2.500000	yes	no	no	no	no	no	no	yes	yes	no
182289045	chr10	63672273	63672304	15	32	2.200000	no	no	yes	no	no	no	no	no	no	yes
182289054	chr10	63691807	63691851	24	45	1.916667	no	no	yes	no	no	no	no	no	no	yes
182289061	chr10	63697656	63697696	20	41	2.050000	no	no	yes	no	no	no	no	yes	no	yes
182289063	chr10	63702846	63702878	17	33	1.941176	no	no	yes	no	no	no	no	yes	no	yes
182289072	chr10	63733742	63733786	22	45	2.045455	no	no	yes	no	no	no	no	yes	no	yes
182289074	chr10	63734304	63734328	9	25	2.777778	no	no	yes	no	no	no	no	yes	no	yes
182289087	chr10	63772433	63772540	47	108	2.297872	no	no	yes	no	no	no	no	no	yes	yes
182289094	chr10	63800239	63800273	17	35	2.058824	no	no	yes	no	no	no	no	no	no	yes
182289095	chr10	63802411	63802448	13	38	3.000000	no	no	yes	no	no	no	no	no	no	yes
182289114	chr10	63821102	63821130	15	29	1.933333	no	no	yes	no	no	no	no	no	no	yes
182289117	chr10	63825202	63825245	20	44	2.200000	no	no	yes	no	no	no	no	no	yes	yes
182289136	chr10	63864090	63864121	16	32	2.062500	no	no	yes	no	no	no	no	no	no	yes
182289137	chr10	63865670	63865706	18	37	2.055556	no	no	yes	no	no	no	no	yes	no	yes
182289143	chr10	63894091	63894154	24	64	2.666667	no	no	yes	no	no	no	no	no	no	yes
182289147	chr10	63917981	63918015	15	35	2.333333	no	no	yes	no	no	no	no	no	no	yes
182289150	chr10	63933811	63933840	13	30	2.307692	no	no	yes	no	no	no	no	no	yes	yes
182289151	chr10	63935321	63935355	18	35	1.944444	no	no	yes	no	no	no	no	no	no	yes
182289171	chr10	64010832	64010876	16	45	2.812500	no	no	yes	no	no	no	no	yes	no	yes
182289180	chr10	64062455	64062486	16	32	2.000000	no	no	yes	no	no	no	no	no	no	yes
182289181	chr10	64062828	64062860	14	33	2.357143	no	no	yes	no	no	no	no	yes	no	yes
182289183	chr10	64079633	64079657	12	25	2.083333	no	no	yes	no	no	no	no	no	yes	yes
182289189	chr10	64109780	64109817	19	38	2.052632	no	no	yes	no	no	no	no	no	no	yes
182289199	chr10	64160374	64160463	42	90	2.190476	no	no	yes	no	no	no	no	no	no	yes
182289200	chr10	64171712	64171753	20	42	2.100000	yes	no	yes	no	no	no	no	no	no	yes
182289201	chr10	64180359	64180401	9	43	4.600000	no	no	yes	no	no	no	no	no	no	yes
182289209	chr10	64188126	64188166	22	41	1.954545	no	no	yes	no	no	no	no	no	no	yes
182289235	chr10	64260926	64260970	14	45	3.214286	no	no	yes	no	no	no	no	no	no	yes
182289242	chr10	64279821	64279893	26	73	2.814815	no	no	yes	no	no	no	no	no	no	yes
182289253	chr10	64320400	64320441	20	42	2.150000	no	no	yes	no	no	no	no	yes	no	yes
182289259	chr10	64336474	64336514	18	41	2.277778	no	no	yes	no	no	no	no	no	no	yes
182289260	chr10	64338222	64338266	16	45	2.812500	no	no	yes	no	no	no	no	no	no	yes
182289265	chr10	64345537	64345579	21	43	2.142857	no	no	yes	no	no	no	no	no	no	yes
182289267	chr10	64348598	64348639	20	42	2.250000	no	no	yes	no	no	no	no	no	no	yes
182289273	chr10	64371844	64372315	32	472	14.750000	no	no	yes	no	no	no	no	no	no	yes
182289274	chr10	64373541	64373579	20	39	1.950000	no	no	yes	no	no	no	no	no	no	yes
182289279	chr10	64388983	64389066	38	84	2.236842	no	no	yes	no	no	no	no	yes	no	yes
182289291	chr10	64409552	64409579	13	28	2.153846	no	no	yes	no	no	no	no	yes	no	yes
182289298	chr10	64415947	64416024	33	78	2.363636	no	no	yes	no	no	no	no	no	no	yes
182289302	chr10	64420883	64421037	77	155	2.012987	no	no	yes	no	no	no	no	no	no	yes
182289303	chr10	64430178	64430380	24	203	8.458333	no	no	yes	no	no	no	no	yes	no	yes
182289307	chr10	64452284	64452316	16	33	2.062500	no	no	yes	no	no	no	no	no	no	yes
182289311	chr10	64455664	64455691	13	28	2.153846	no	no	yes	no	no	no	no	no	no	yes
182289314	chr10	64456721	64456776	13	56	4.285714	no	no	yes	no	no	no	no	yes	no	yes
182289328	chr10	64503196	64503226	14	31	2.214286	no	no	yes	no	no	no	no	yes	no	yes
182289338	chr10	64522470	64522509	21	40	2.000000	no	no	yes	no	no	no	no	no	no	yes
182289339	chr10	64522658	64522696	21	39	1.904762	no	no	yes	no	no	no	no	yes	no	yes
182289341	chr10	64532247	64532295	17	49	2.789474	no	no	yes	no	no	no	no	no	no	yes
182289343	chr10	64538237	64538265	15	29	2.000000	no	no	yes	no	no	no	no	no	no	yes
182289344	chr10	64539541	64539586	20	46	2.285714	no	no	yes	no	no	no	no	no	no	yes
182289346	chr10	64542459	64542490	15	32	2.133333	no	no	yes	no	no	no	no	no	no	yes
182289348	chr10	64546064	64546095	14	32	2.285714	no	no	yes	no	no	no	no	no	no	yes
182289349	chr10	64553102	64553932	24	831	34.944443	no	no	yes	no	no	no	no	yes	no	yes
182289359	chr10	64602475	64602519	21	45	2.238095	no	no	yes	no	no	no	no	no	no	yes
182289362	chr10	64604529	64604570	22	42	1.909091	no	no	yes	no	no	no	no	no	no	yes
182289367	chr10	64627347	64627388	23	42	1.913043	no	no	yes	no	no	no	no	no	no	yes
182289370	chr10	64633300	64633337	19	38	2.000000	no	no	yes	no	no	no	no	no	no	yes
182289372	chr10	64634081	64634112	15	32	2.200000	no	no	yes	no	no	no	no	no	no	yes
182289374	chr10	64637827	64637905	39	79	2.025641	no	no	yes	no	no	no	no	yes	no	yes
182289375	chr10	64639661	64639737	37	77	2.081081	no	no	yes	no	no	no	no	no	no	yes
182289376	chr10	64641053	64641088	18	36	2.000000	no	no	yes	no	no	no	no	no	no	yes
182289385	chr10	64695458	64695509	22	52	2.363636	no	no	no	no	no	no	no	no	no	no
182289390	chr10	64702629	64702682	21	54	2.571429	no	no	no	no	no	no	no	yes	no	no
182289393	chr10	64704426	64704470	24	45	1.916667	no	no	no	no	no	no	no	no	no	no
182289399	chr10	64725386	64725419	17	34	2.000000	no	no	no	no	no	no	no	no	no	no
182289405	chr10	64737398	64737444	19	47	2.473684	no	no	no	no	no	no	no	no	no	no
182289418	chr10	64765627	64765681	21	55	2.727273	no	no	no	no	no	no	no	no	yes	no
182289419	chr10	64767681	64767712	16	32	2.000000	no	no	no	no	no	no	no	yes	no	no
182289423	chr10	64778985	64779040	27	56	2.074074	no	no	no	no	no	no	no	no	no	no
182289436	chr10	64818282	64818316	16	35	2.187500	no	no	no	no	no	no	no	no	no	no
182289437	chr10	64819170	64819243	37	74	2.054054	no	no	no	no	no	no	no	no	no	no
182289438	chr10	64819438	64819483	15	46	3.066667	no	no	no	no	no	no	no	no	no	no
182289440	chr10	64821057	64821084	12	28	2.333333	no	no	no	no	no	no	no	yes	no	no
182289442	chr10	64825431	64825470	12	40	3.333333	yes	no	no	no	no	no	no	no	no	no
182289445	chr10	64829902	64829945	7	44	6.714286	no	no	no	no	no	no	no	no	no	no
182289454	chr10	64857732	64857769	16	38	2.437500	no	no	no	no	no	no	no	no	no	no
182289455	chr10	64860453	64860489	18	37	2.055556	no	no	no	no	no	no	no	yes	no	no
182289458	chr10	64875436	64875481	20	46	2.285714	no	no	no	no	no	no	no	no	no	no
182289462	chr10	64892577	64892623	22	47	2.227273	no	no	no	no	no	no	no	no	no	no
182289463	chr10	64901440	64901483	22	44	2.045455	no	no	no	no	yes	yes	no	yes	no	yes
182289467	chr10	64938247	64938281	16	35	2.187500	no	no	yes	no	no	no	no	no	no	yes
182289481	chr10	65002498	65002549	24	52	2.208333	no	no	yes	no	no	no	no	no	no	yes
182289485	chr10	65008972	65009017	23	46	2.000000	no	no	yes	no	no	no	no	no	no	yes
182289494	chr10	65038643	65038683	20	41	2.050000	no	no	no	no	no	no	no	no	no	no
182289496	chr10	65044703	65044740	15	38	2.533333	no	no	no	no	no	no	no	no	no	no
182289497	chr10	65051494	65051533	21	40	1.904762	no	no	no	no	no	no	no	no	no	no
182289509	chr10	65056686	65056773	21	88	4.130435	no	no	no	no	no	no	no	no	no	no
182289529	chr10	65096553	65096593	19	41	2.157895	no	no	no	no	no	no	no	no	no	no
182289535	chr10	65124890	65124934	23	45	1.956522	no	no	yes	no	no	no	no	yes	no	yes
182289550	chr10	65203844	65203872	15	29	1.933333	no	no	no	no	no	no	no	no	no	no
182289552	chr10	65204558	65204600	15	43	2.933333	no	no	no	no	no	no	no	no	no	no
182289554	chr10	65206530	65206580	25	51	2.040000	no	no	no	no	no	no	no	no	no	no
182289561	chr10	65218332	65218378	24	47	1.958333	no	no	no	no	no	no	no	yes	no	no
182289565	chr10	65234811	65234854	23	44	1.913043	no	no	no	no	no	no	no	no	no	no
182289568	chr10	65236436	65236579	73	144	2.000000	no	no	no	no	no	no	no	no	no	no
182289571	chr10	65238394	65238430	19	37	1.947368	no	no	no	no	no	no	no	no	no	no
182289580	chr10	65268234	65268268	18	35	1.944444	no	no	no	no	no	no	no	no	no	no
182289581	chr10	65268455	65268486	14	32	2.285714	no	no	no	no	no	no	no	no	no	no
182289586	chr10	65281033	65281077	14	45	3.285714	no	no	yes	no	no	no	no	yes	no	yes
182289589	chr10	65281674	65281736	29	63	2.233333	no	no	yes	no	no	no	no	no	no	yes
182289599	chr10	65293826	65293888	33	63	1.909091	no	no	yes	no	no	no	no	no	no	yes
182289600	chr10	65293899	65294008	45	110	2.466667	no	no	yes	no	no	no	no	no	yes	yes
182289602	chr10	65295864	65295889	13	26	2.000000	no	no	yes	no	no	no	no	no	no	yes
182289617	chr10	65319438	65319470	17	33	1.941176	no	no	no	no	no	no	no	no	yes	no
182289623	chr10	65335288	65335321	18	34	1.944444	no	no	no	no	no	no	no	no	no	no
182289627	chr10	65349266	65349301	18	36	2.000000	no	no	no	no	no	no	no	no	no	no
182289629	chr10	65351395	65351441	22	47	2.272727	no	no	no	no	no	no	no	no	yes	no
182289633	chr10	65356385	65356434	26	50	1.923077	no	no	no	no	no	no	no	no	no	no
182289635	chr10	65361407	65361446	21	40	1.904762	no	no	no	no	no	no	no	no	no	no
182289646	chr10	65388060	65388104	18	45	2.500000	no	no	no	no	no	no	no	no	no	no
182289657	chr10	65407782	65407837	22	56	2.545455	no	no	no	no	no	no	no	no	no	no
182289671	chr10	65434187	65434244	27	58	2.148148	no	no	no	no	no	no	no	no	no	no
182289672	chr10	65438674	65438716	21	43	2.047619	no	no	no	no	no	no	no	no	no	no
182289675	chr10	65454712	65454740	14	29	2.071429	no	no	no	no	no	no	no	no	no	no
182289682	chr10	65471779	65471813	18	35	1.944444	no	no	no	no	no	no	no	yes	yes	no
182289685	chr10	65478388	65478434	20	47	2.400000	no	no	no	no	no	no	no	no	no	no
182289696	chr10	65486888	65486918	15	31	2.066667	no	no	no	no	no	no	no	no	no	no
182289698	chr10	65491581	65491644	31	64	2.064516	no	no	no	no	no	no	no	no	no	no
182289701	chr10	65497650	65497681	16	32	2.000000	no	no	no	no	no	no	no	no	no	no
182289702	chr10	65497887	65497929	22	43	1.954545	no	no	no	no	no	no	no	no	no	no
182289711	chr10	65532100	65532185	43	86	2.000000	no	no	no	no	no	no	no	no	no	no
182289712	chr10	65532212	65532271	24	60	2.500000	no	no	no	no	no	no	no	no	no	no
182289714	chr10	65532380	65532410	16	31	1.937500	no	no	no	no	no	no	no	no	no	no
182289717	chr10	65539644	65539680	17	37	2.176471	no	no	no	no	no	no	no	no	no	no
182289718	chr10	65540842	65540868	14	27	1.928571	no	no	no	no	no	no	no	no	no	no
182289722	chr10	65575542	65575584	14	43	3.066667	no	no	yes	no	no	no	no	no	no	yes
182289725	chr10	65580896	65580947	25	52	2.080000	no	no	yes	no	no	no	no	no	no	yes
182289726	chr10	65581055	65581093	20	39	1.950000	no	no	yes	no	no	no	no	no	no	yes
182289732	chr10	65595864	65595941	30	78	2.600000	no	no	yes	no	no	no	no	no	no	yes
182289739	chr10	65607551	65608081	218	531	2.458150	no	no	yes	no	no	no	no	no	no	yes
182289763	chr10	65697230	65697269	21	40	1.952381	no	no	yes	no	no	no	no	no	no	yes
182289777	chr10	65730170	65730213	15	44	3.000000	no	no	yes	no	no	no	no	no	no	yes
182289779	chr10	65731484	65731516	17	33	1.941176	no	no	yes	no	no	no	no	no	no	yes
182289780	chr10	65734218	65734258	20	41	2.050000	no	no	yes	no	no	no	no	no	no	yes
182289785	chr10	65736560	65736602	20	43	2.150000	no	no	yes	no	no	no	no	no	no	yes
182289797	chr10	65750124	65750164	16	41	2.562500	no	no	yes	no	no	no	no	no	no	yes
182289804	chr10	65765967	65765998	15	32	2.133333	no	no	yes	no	no	no	no	no	no	yes
182289805	chr10	65766124	65766171	16	48	3.062500	no	no	yes	no	no	no	no	no	no	yes
182289810	chr10	65777911	65777943	13	33	2.500000	no	no	yes	no	no	no	no	no	no	yes
182289815	chr10	65796729	65796781	25	53	2.120000	no	no	yes	no	no	no	no	no	no	yes
182289817	chr10	65802479	65802520	19	42	2.210526	no	no	yes	no	no	no	no	yes	no	yes
182289822	chr10	65807773	65807815	23	43	1.913043	no	no	yes	no	no	no	no	no	no	yes
182289823	chr10	65807845	65807906	31	62	2.032258	no	no	yes	no	no	no	no	no	no	yes
182289825	chr10	65809697	65809742	13	46	3.571429	no	no	yes	no	no	no	no	no	no	yes
182289829	chr10	65814729	65814757	15	29	1.933333	no	no	yes	no	no	no	no	no	no	yes
182289831	chr10	65829555	65829591	18	37	2.055556	no	no	yes	no	no	no	no	no	no	yes
182289832	chr10	65833761	65833796	16	36	2.250000	no	no	yes	no	no	no	no	no	no	yes
182289838	chr10	65853625	65853650	13	26	2.000000	no	no	yes	no	no	no	no	yes	no	yes
182289844	chr10	65860021	65860092	36	72	2.000000	no	no	yes	no	no	no	no	no	no	yes
182289854	chr10	65896904	65896952	26	49	1.923077	no	no	no	no	no	no	no	no	no	no
182289855	chr10	65899086	65899133	22	48	2.227273	no	no	no	no	no	no	no	yes	no	no
182289859	chr10	65899712	65899761	23	50	2.173913	no	no	no	no	no	no	no	no	no	no
182289863	chr10	65921030	65921066	15	37	2.437500	no	no	yes	no	no	no	no	no	no	yes
182289864	chr10	65925942	65925977	19	36	1.947368	no	no	yes	no	no	no	no	no	no	yes
182289866	chr10	65926069	65926111	20	43	2.150000	no	no	yes	no	no	no	no	no	no	yes
182289871	chr10	65945093	65945125	16	33	2.062500	no	no	yes	no	no	no	no	no	no	yes
182289872	chr10	65948730	65948774	10	45	4.545455	no	no	yes	no	no	no	no	no	no	yes
182289874	chr10	65950931	65950968	19	38	2.000000	no	no	yes	no	no	no	no	no	no	yes
182289877	chr10	65966429	65966468	18	40	2.277778	no	no	yes	no	no	no	no	no	no	yes
182289878	chr10	65967393	65967438	23	46	2.000000	no	no	yes	no	no	no	no	no	no	yes
182289888	chr10	65985538	65985562	12	25	2.083333	no	no	yes	no	no	no	no	no	no	yes
182289889	chr10	65988812	65988878	31	67	2.193548	no	no	yes	no	no	no	no	no	no	yes
182289899	chr10	66020996	66021037	18	42	2.333333	no	no	yes	no	no	no	no	no	no	yes
182289901	chr10	66026734	66026759	12	26	2.166667	no	no	yes	no	no	no	no	yes	no	yes
182289909	chr10	66044299	66044387	42	89	2.119048	no	no	yes	no	no	no	no	no	no	yes
182289913	chr10	66066376	66066413	17	38	2.352941	no	no	yes	no	no	no	no	no	no	yes
182289914	chr10	66066419	66066466	24	48	2.000000	no	no	yes	no	no	no	no	no	no	yes
182289916	chr10	66080241	66080414	91	174	1.934066	no	no	yes	no	no	no	no	no	no	yes
182289926	chr10	66101522	66101564	16	43	2.750000	no	no	yes	no	no	no	no	no	no	yes
182289929	chr10	66106758	66106815	30	58	1.933333	no	no	yes	no	no	no	no	no	no	yes
182289941	chr10	66147762	66147820	13	59	4.400000	no	no	yes	no	no	no	no	no	no	yes
182289943	chr10	66155203	66155252	25	50	2.000000	no	no	yes	no	no	no	no	no	no	yes
182289948	chr10	66178323	66178359	18	37	2.055556	no	no	yes	no	no	no	no	no	no	yes
182289958	chr10	66190677	66190711	18	35	1.944444	no	no	yes	no	no	no	no	yes	no	yes
182289959	chr10	66194171	66194203	11	33	3.000000	no	no	yes	no	no	no	no	no	no	yes
182289968	chr10	66213511	66213548	20	38	1.950000	no	no	yes	no	no	no	no	no	no	yes
182289979	chr10	66222738	66222802	34	65	1.970588	no	no	yes	no	no	no	no	yes	no	yes
182289982	chr10	66231963	66232014	26	52	2.076923	no	no	yes	no	no	no	no	no	no	yes
182289983	chr10	66232401	66232454	16	54	3.437500	no	no	yes	no	no	no	no	no	no	yes
182289988	chr10	66234376	66234422	24	47	1.958333	no	no	yes	no	no	no	no	no	no	yes
182289990	chr10	66240521	66240563	21	43	2.047619	no	no	yes	no	no	no	no	no	no	yes
182289998	chr10	66268082	66268131	24	50	2.083333	no	no	yes	no	no	no	no	yes	no	yes
182289999	chr10	66280195	66280226	17	32	1.941176	no	no	yes	no	no	no	no	yes	no	yes
182290002	chr10	66282862	66282920	25	59	2.360000	no	no	yes	no	no	no	no	no	no	yes
182290004	chr10	66283365	66283407	21	43	2.095238	no	no	yes	no	no	no	no	no	no	yes
182290005	chr10	66286630	66286664	17	35	2.058824	no	no	yes	no	no	no	no	no	no	yes
182290010	chr10	66291916	66291986	33	71	2.235294	no	no	yes	no	no	no	no	no	no	yes
182290011	chr10	66292000	66292040	18	41	2.277778	no	no	yes	no	no	no	no	no	no	yes
182290013	chr10	66297431	66297474	21	44	2.142857	no	no	yes	no	no	no	no	no	no	yes
182290019	chr10	66312416	66312461	20	46	2.400000	no	no	yes	no	no	no	no	no	no	yes
182290040	chr10	66364492	66364555	31	64	2.064516	no	no	yes	no	no	no	no	no	no	yes
182290054	chr10	66394921	66394962	19	42	2.210526	no	no	yes	no	no	no	no	yes	no	yes
182290055	chr10	66396678	66396768	45	91	2.044445	no	no	yes	no	no	no	no	no	no	yes
182290059	chr10	66409118	66409217	51	100	1.960784	no	no	yes	no	no	no	no	no	no	yes
182290060	chr10	66411352	66411388	18	37	2.111111	no	no	yes	no	no	no	no	no	no	yes
182290064	chr10	66422515	66422567	24	53	2.208333	no	no	yes	no	no	no	no	no	no	yes
182290071	chr10	66439210	66439238	15	29	2.000000	no	no	yes	no	no	no	no	no	no	yes
182290072	chr10	66439540	66439583	16	44	2.764706	no	no	yes	no	no	no	no	no	no	yes
182290092	chr10	66489549	66489619	20	71	3.550000	no	no	yes	no	no	no	no	no	no	yes
182290096	chr10	66497443	66497635	98	193	1.979592	no	no	yes	no	no	no	no	no	no	yes
182290102	chr10	66533323	66533473	64	151	2.437500	no	no	yes	no	no	no	no	no	no	yes
182290105	chr10	66537543	66537582	21	40	1.952381	no	no	yes	no	no	no	no	no	no	yes
182290108	chr10	66540636	66540694	8	59	7.222222	no	no	yes	no	no	no	no	no	no	yes
182290110	chr10	66545895	66545942	26	48	1.923077	no	no	yes	no	no	no	no	no	no	yes
182290111	chr10	66545946	66545978	15	33	2.200000	no	no	yes	no	no	no	no	no	no	yes
182290114	chr10	66558144	66558187	23	44	1.956522	no	no	yes	no	no	no	no	no	no	yes
182290125	chr10	66599824	66599865	22	42	1.909091	no	no	yes	no	no	no	no	no	no	yes
182290128	chr10	66614791	66614821	15	31	2.066667	no	no	yes	no	no	no	no	no	no	yes
182290133	chr10	66643813	66643851	19	39	2.105263	no	no	yes	no	no	no	no	no	no	yes
182290156	chr10	66664116	66664155	20	40	2.000000	no	no	yes	no	no	no	no	no	no	yes
182290157	chr10	66668078	66668153	37	76	2.054054	no	no	yes	no	no	no	no	no	no	yes
182290167	chr10	66689098	66689141	8	44	5.500000	no	no	yes	no	no	no	no	no	no	yes
182290170	chr10	66699073	66699101	13	29	2.230769	no	no	yes	no	no	no	no	no	no	yes
182290176	chr10	66712901	66712937	19	37	1.947368	no	no	yes	no	no	no	no	no	no	yes
182290179	chr10	66722966	66723044	30	79	2.633333	no	no	yes	no	no	no	no	no	no	yes
182290180	chr10	66734226	66734254	14	29	2.071429	no	no	yes	no	no	no	no	no	no	yes
182290183	chr10	66748647	66748683	19	37	1.947368	no	no	yes	no	no	no	no	yes	no	yes
182290190	chr10	66761625	66761660	18	36	2.055556	no	no	yes	no	no	no	no	no	no	yes
182290191	chr10	66762245	66762286	20	42	2.100000	no	no	yes	no	no	no	no	no	no	yes
182290195	chr10	66768190	66768268	40	79	2.000000	no	no	yes	no	no	no	no	no	no	yes
182290196	chr10	66769402	66769435	18	34	1.944444	no	no	yes	no	no	no	no	no	no	yes
182290204	chr10	66784559	66784601	21	43	2.047619	no	no	yes	no	no	no	no	yes	no	yes
182290209	chr10	66806683	66806735	24	53	2.208333	no	no	yes	no	no	no	no	no	no	yes
182290217	chr10	66836811	66836853	21	43	2.047619	yes	no	yes	no	no	no	no	no	no	yes
182290223	chr10	66849306	66849344	21	39	1.904762	no	no	yes	no	no	no	no	no	no	yes
182290231	chr10	66878293	66878335	22	43	1.954545	no	no	yes	no	no	no	no	no	no	yes
182290240	chr10	66916332	66916363	16	32	2.000000	no	no	yes	no	no	no	no	yes	no	yes
182290266	chr10	66967400	66967436	19	37	2.000000	no	no	yes	no	no	no	no	no	no	yes
182290271	chr10	66980449	66980565	58	117	2.017241	no	no	yes	no	no	no	no	no	no	yes
182290274	chr10	66997251	66997313	31	63	2.032258	no	no	yes	no	no	no	no	yes	yes	yes
182290278	chr10	67010335	67010371	12	37	3.166667	no	no	yes	no	no	no	no	no	no	yes
182290279	chr10	67017280	67017338	29	59	2.034483	no	no	yes	no	no	no	no	yes	yes	yes
182290281	chr10	67021411	67021447	20	37	1.950000	no	no	yes	no	no	no	no	no	no	yes
182290283	chr10	67026355	67026384	15	30	2.000000	no	no	yes	no	no	no	no	no	no	yes
182290284	chr10	67034260	67034297	15	38	2.533333	no	no	yes	no	no	no	no	yes	yes	yes
182290285	chr10	67037332	67037358	13	27	2.076923	no	no	yes	no	no	no	no	no	no	yes
182290286	chr10	67039238	67039273	19	36	1.947368	no	no	yes	no	no	no	no	no	no	yes
182290291	chr10	67048918	67048974	22	57	2.608696	no	no	yes	no	no	no	no	no	no	yes
182290309	chr10	67086319	67086371	26	53	2.038461	no	no	yes	no	no	no	no	no	yes	yes
182290310	chr10	67087526	67087563	17	38	2.294118	no	no	yes	no	no	no	no	yes	no	yes
182290314	chr10	67091370	67091408	13	39	3.000000	no	no	yes	no	no	no	no	no	no	yes
182290315	chr10	67094267	67094298	13	32	2.461539	no	no	yes	no	no	no	no	no	no	yes
182290316	chr10	67095010	67095055	16	46	2.823529	no	no	yes	no	no	no	no	no	no	yes
182290317	chr10	67104048	67104089	12	42	3.500000	no	no	yes	no	no	no	no	no	no	yes
182290319	chr10	67112510	67112547	19	38	2.105263	no	no	yes	no	no	no	no	no	no	yes
182290329	chr10	67130112	67130142	16	31	1.937500	no	no	yes	no	no	no	no	no	no	yes
182290331	chr10	67133329	67133443	62	115	1.919355	no	no	yes	no	no	no	no	no	no	yes
182290332	chr10	67134613	67134690	40	78	1.950000	no	no	yes	no	no	no	no	no	no	yes
182290336	chr10	67139457	67139484	13	28	2.153846	no	no	yes	no	no	no	no	no	no	yes
182290339	chr10	67146481	67146515	16	35	2.250000	no	no	yes	no	no	no	no	no	no	yes
182290340	chr10	67146667	67146703	19	37	1.947368	no	no	yes	no	no	no	no	no	no	yes
182290342	chr10	67172519	67172552	17	34	2.000000	no	no	yes	no	no	no	no	no	no	yes
182290348	chr10	67178643	67178686	23	44	1.956522	no	no	yes	no	no	no	no	no	no	yes
182290352	chr10	67186261	67186297	19	37	2.000000	no	no	yes	no	no	no	no	no	no	yes
182290358	chr10	67198516	67198548	17	33	2.000000	no	no	yes	no	no	no	no	no	no	yes
182290363	chr10	67206727	67206769	7	43	6.142857	no	no	yes	no	no	no	no	yes	no	yes
182290367	chr10	67220123	67220151	15	29	1.933333	yes	no	yes	no	no	no	no	no	no	yes
182290369	chr10	67241966	67241997	16	32	2.000000	no	no	yes	no	no	no	no	yes	no	yes
182290376	chr10	67266490	67266544	18	55	3.111111	no	no	yes	no	no	no	no	yes	no	yes
182290387	chr10	67314704	67314739	18	36	2.055556	no	no	yes	no	no	no	no	no	no	yes
182290402	chr10	67374495	67374523	14	29	2.071429	no	no	yes	no	no	no	no	no	no	yes
182290403	chr10	67382433	67382457	11	25	2.272727	no	no	yes	no	no	no	no	no	no	yes
182290405	chr10	67384882	67385182	101	301	3.009901	no	no	yes	no	no	no	no	yes	yes	yes
182290416	chr10	67417666	67417742	21	77	3.666667	no	no	yes	no	no	no	no	no	no	yes
182290421	chr10	67433700	67433734	18	35	2.000000	no	no	yes	no	no	no	no	no	no	yes
182290427	chr10	67459836	67459897	30	62	2.066667	no	no	yes	no	no	no	no	no	no	yes
182290428	chr10	67461308	67461358	21	51	2.428571	no	no	yes	no	no	no	no	no	no	yes
182290445	chr10	67522586	67522619	15	34	2.266667	no	no	yes	no	no	no	no	no	no	yes
182290449	chr10	67537828	67538167	188	340	1.808511	no	no	yes	no	no	no	no	yes	yes	yes
182290451	chr10	67550470	67550504	17	35	2.058824	no	no	yes	no	no	no	no	no	no	yes
182290452	chr10	67550504	67550550	19	47	2.526316	no	no	yes	no	no	no	no	no	no	yes
182290455	chr10	67550618	67550715	24	98	4.000000	no	no	yes	no	no	no	no	no	no	yes
182290456	chr10	67550705	67550741	18	37	2.111111	no	no	yes	no	no	no	no	yes	no	yes
182290467	chr10	67589179	67589208	13	30	2.307692	no	no	yes	no	no	no	no	no	no	yes
182290485	chr10	67681611	67681652	22	42	1.909091	no	no	yes	no	no	no	no	no	no	yes
182290517	chr10	67698243	67698274	13	32	2.461539	no	no	no	no	no	no	no	yes	no	no
182290520	chr10	67708143	67708173	14	31	2.285714	no	no	no	no	no	no	no	no	no	no
182290527	chr10	67729913	67729941	9	29	3.222222	no	no	no	no	no	no	no	no	no	no
182290544	chr10	67774334	67774379	24	46	1.916667	no	no	no	no	no	no	no	no	no	no
182290555	chr10	67804158	67804185	13	28	2.153846	no	no	yes	no	no	no	no	yes	no	yes
182290556	chr10	67805935	67805969	16	35	2.187500	no	no	yes	no	no	no	no	yes	no	yes
182290559	chr10	67812064	67812115	24	52	2.166667	no	no	yes	no	no	no	no	yes	no	yes
182290564	chr10	67825975	67826011	19	37	2.000000	yes	no	yes	no	no	no	no	no	no	yes
182290569	chr10	67828280	67828350	32	71	2.218750	no	no	yes	no	no	no	no	yes	no	yes
182290577	chr10	67837878	67837921	17	44	2.555556	no	no	yes	no	no	no	no	yes	no	yes
182290584	chr10	67849306	67849375	32	70	2.187500	yes	no	no	no	no	no	no	yes	no	no
182290585	chr10	67851947	67851984	19	38	2.000000	no	no	no	no	no	no	no	no	no	no
182290623	chr10	67903346	67903385	20	40	2.000000	no	no	yes	no	no	no	no	yes	no	yes
182290625	chr10	67911605	67911636	13	32	2.461539	no	no	yes	no	no	no	no	yes	no	yes
182290629	chr10	67911763	67911814	20	52	2.600000	no	no	yes	no	no	no	no	yes	no	yes
182290631	chr10	67922493	67922534	21	42	2.095238	no	yes	no	no	no	no	no	no	no	yes
182290656	chr10	68010302	68010351	21	50	2.380952	no	no	yes	no	yes	no	no	no	no	yes
182290658	chr10	68014779	68014819	21	41	2.047619	no	no	yes	no	no	no	no	no	yes	yes
182290659	chr10	68016817	68016884	34	68	2.000000	no	no	yes	no	no	no	no	no	yes	yes
182290660	chr10	68017249	68017309	32	61	1.968750	no	no	yes	no	no	no	no	no	no	yes
182290662	chr10	68024811	68024917	56	107	1.928571	no	no	yes	no	no	no	no	no	no	yes
182290672	chr10	68035030	68035059	16	30	1.937500	no	no	yes	no	no	no	no	no	no	yes
182290677	chr10	68039613	68039649	18	37	2.055556	no	no	yes	no	yes	no	no	no	no	yes
182290680	chr10	68044565	68044633	34	69	2.029412	no	no	yes	no	no	no	no	no	yes	yes
182290681	chr10	68045549	68045580	15	32	2.133333	no	no	yes	no	no	no	no	no	no	yes
182290693	chr10	68070269	68070315	24	47	2.000000	no	yes	yes	no	no	no	no	no	no	yes
182290722	chr10	68166094	68166131	19	38	2.000000	no	no	yes	no	no	no	no	no	no	yes
182290725	chr10	68172569	68172601	17	33	1.941176	no	no	yes	no	no	no	no	yes	yes	yes
182290727	chr10	68180816	68180848	17	33	1.941176	no	no	yes	no	no	no	no	no	no	yes
182290737	chr10	68185780	68185813	16	34	2.125000	no	no	yes	no	no	no	no	no	no	yes
182290760	chr10	68249613	68249652	20	40	2.050000	no	no	no	no	no	no	no	no	no	no
182290761	chr10	68250689	68250746	21	58	2.695652	no	no	no	no	no	no	no	yes	yes	no
182290787	chr10	68299190	68299379	104	190	1.836538	no	no	yes	no	no	no	no	yes	no	yes
182290789	chr10	68306121	68306204	19	84	4.227273	no	no	yes	no	no	no	no	yes	no	yes
182290815	chr10	68329633	68329666	17	34	2.000000	no	no	yes	no	no	no	no	yes	yes	yes
182290822	chr10	68359294	68359328	18	35	1.944444	no	no	yes	no	no	no	no	no	no	yes
182290824	chr10	68359481	68359583	49	103	2.163265	no	no	yes	no	no	no	no	no	no	yes
182290825	chr10	68359547	68359673	35	127	3.729730	no	no	yes	no	no	no	no	no	no	yes
182290836	chr10	68367654	68367731	40	78	1.975000	no	no	yes	no	no	no	no	no	no	yes
182290856	chr10	68402630	68402696	29	67	2.344828	no	no	yes	no	no	no	no	no	no	yes
182290880	chr10	68445525	68445607	40	83	2.075000	no	no	yes	no	no	no	no	no	no	yes
182290887	chr10	68454854	68454895	14	42	3.000000	no	no	yes	no	no	no	no	no	no	yes
182290902	chr10	68480907	68481014	54	108	2.074074	yes	yes	no	no	no	no	no	no	no	yes
182290908	chr10	68494481	68494530	17	50	2.941176	no	no	yes	no	no	no	no	no	yes	yes
182290915	chr10	68501555	68501605	15	51	3.466667	no	no	yes	no	no	no	no	yes	no	yes
182290921	chr10	68502966	68503003	12	38	3.166667	yes	no	yes	no	no	no	no	yes	no	yes
182290925	chr10	68511396	68511427	16	32	2.000000	no	no	yes	no	no	no	no	no	no	yes
182290933	chr10	68517117	68517278	80	162	2.025000	no	yes	yes	yes	yes	no	no	no	yes	yes
182290957	chr10	68543973	68544026	19	54	2.800000	no	no	no	no	no	yes	no	yes	no	no
182290966	chr10	68560596	68560633	20	38	1.950000	no	no	no	no	yes	no	yes	yes	yes	yes
182290967	chr10	68567882	68567923	21	42	2.000000	no	no	yes	no	no	no	no	no	no	yes
182290993	chr10	68605880	68605910	7	31	4.250000	no	no	yes	no	no	no	no	no	no	yes
182291004	chr10	68611881	68611933	20	53	2.650000	no	no	yes	no	no	no	no	yes	no	yes
182291030	chr10	68660229	68660264	16	36	2.250000	no	no	yes	no	no	no	no	no	no	yes
182291034	chr10	68662437	68662490	17	54	3.235294	no	no	yes	no	no	no	no	no	no	yes
182291054	chr10	68699556	68699593	19	38	2.000000	no	yes	no	no	no	no	no	yes	yes	yes
182291093	chr10	68744268	68744297	14	30	2.214286	no	no	yes	no	no	no	no	no	no	yes
182291099	chr10	68758557	68758607	20	51	2.550000	yes	no	yes	no	no	no	no	no	no	yes
182291102	chr10	68758613	68758690	32	78	2.437500	yes	no	yes	no	no	no	no	no	no	yes
182291113	chr10	68771307	68771366	32	60	1.968750	no	yes	yes	yes	no	yes	no	no	no	yes
182291123	chr10	68793761	68793798	19	38	2.000000	no	no	no	no	no	no	no	no	no	no
182291135	chr10	68821226	68821269	19	44	2.315789	no	no	no	no	no	no	no	no	no	no
182291139	chr10	68827628	68828303	336	676	2.011905	no	no	yes	yes	no	no	yes	yes	yes	yes
182291142	chr10	68836494	68836529	12	36	2.857143	no	no	yes	no	no	no	no	no	no	yes
182291167	chr10	68888061	68888107	20	47	2.350000	no	no	yes	no	no	no	no	no	no	yes
182291172	chr10	68893754	68893778	13	25	1.923077	no	no	yes	no	no	yes	no	no	no	yes
182291177	chr10	68904549	68904575	14	27	1.928571	no	no	yes	no	no	no	no	yes	no	yes
182291202	chr10	68945931	68945967	17	37	2.176471	no	no	yes	no	no	no	no	yes	no	yes
182291207	chr10	68959893	68959998	57	106	1.912281	no	no	no	yes	yes	no	no	yes	yes	yes
182291208	chr10	68961811	68961842	12	32	2.750000	no	no	yes	no	no	no	no	yes	yes	yes
182291209	chr10	68969722	68969753	16	32	2.000000	no	no	yes	no	no	no	no	yes	yes	yes
182291211	chr10	68976230	68976275	24	46	1.958333	no	no	yes	no	no	no	no	yes	yes	yes
182291233	chr10	69062258	69062305	24	48	2.000000	no	no	no	no	no	no	no	yes	yes	no
182291238	chr10	69073771	69073863	47	93	2.000000	no	no	no	no	no	no	no	yes	no	no
182291244	chr10	69081901	69081940	20	40	2.050000	no	no	no	no	no	no	no	no	no	no
182291254	chr10	69099605	69099647	19	43	2.263158	no	no	yes	no	no	yes	no	yes	yes	yes
182291257	chr10	69100415	69100462	25	48	1.960000	no	no	yes	no	no	no	no	yes	no	yes
182291268	chr10	69119326	69119383	14	58	4.142857	no	no	no	no	no	no	no	no	no	no
182291270	chr10	69129456	69129492	18	37	2.055556	no	no	yes	no	no	no	no	no	no	yes
182291271	chr10	69132134	69132170	20	37	1.950000	yes	no	yes	no	no	no	no	yes	no	yes
182291277	chr10	69148152	69148183	16	32	2.000000	no	no	yes	no	no	no	no	yes	no	yes
182291279	chr10	69153809	69153847	20	39	1.950000	no	no	yes	no	no	no	no	no	no	yes
182291282	chr10	69165456	69165522	30	67	2.233333	no	no	yes	no	no	no	no	no	no	yes
182291299	chr10	69209162	69209195	16	34	2.125000	no	no	no	no	no	yes	no	no	no	no
182291301	chr10	69218640	69218673	11	34	3.090909	no	no	yes	no	no	no	no	no	no	yes
182291310	chr10	69239478	69239521	22	44	2.000000	no	no	yes	no	no	no	no	no	no	yes
182291321	chr10	69268462	69268543	41	82	2.000000	yes	no	no	no	no	yes	no	no	no	no
182291322	chr10	69269615	69269647	16	33	2.125000	yes	no	no	no	no	no	no	yes	no	no
182291327	chr10	69276668	69276699	14	32	2.285714	no	no	yes	no	no	no	no	no	no	yes
182291361	chr10	69318822	69318858	12	37	3.083333	yes	no	yes	no	yes	no	yes	yes	yes	yes
182291371	chr10	69344097	69344183	40	87	2.175000	no	no	yes	no	no	yes	no	yes	yes	yes
182291372	chr10	69348166	69348202	19	37	1.947368	no	no	yes	no	no	no	no	yes	no	yes
182291379	chr10	69361547	69361589	22	43	1.954545	no	no	yes	no	no	no	no	yes	yes	yes
182291382	chr10	69379731	69379757	10	27	2.700000	no	no	yes	no	no	no	no	yes	no	yes
182291383	chr10	69381864	69381895	15	32	2.133333	no	no	yes	no	no	no	no	no	no	yes
182291385	chr10	69390369	69390401	12	33	2.769231	no	no	yes	no	no	no	no	yes	yes	yes
182291388	chr10	69408785	69408841	11	57	5.272727	no	no	yes	no	no	no	yes	yes	yes	yes
182291390	chr10	69408838	69408913	33	76	2.303030	no	no	yes	no	no	no	yes	yes	yes	yes
182291393	chr10	69414827	69414859	17	33	1.941176	no	no	yes	no	no	no	no	yes	no	yes
182291397	chr10	69425203	69425249	12	47	3.916667	no	no	no	no	no	no	no	yes	yes	no
182291414	chr10	69443512	69443605	46	94	2.130435	no	no	no	no	no	no	no	no	no	no
182291417	chr10	69454062	69454093	12	32	2.666667	no	no	yes	no	no	no	no	yes	yes	yes
182291423	chr10	69461906	69461932	14	27	1.928571	no	no	yes	no	no	no	no	no	yes	yes
182291431	chr10	69478132	69478199	19	68	3.578947	no	no	yes	no	no	no	no	yes	no	yes
182291436	chr10	69492638	69492679	18	42	2.333333	no	no	yes	no	no	no	no	yes	yes	yes
182291445	chr10	69521585	69521624	18	40	2.388889	no	no	yes	no	no	no	no	no	no	yes
182291466	chr10	69552896	69552921	9	26	2.888889	no	no	no	no	no	no	no	no	no	no
182291474	chr10	69576121	69576160	21	40	1.904762	no	yes	yes	no	no	no	no	yes	yes	yes
182291490	chr10	69646388	69646415	7	28	4.000000	no	no	no	no	no	no	no	yes	yes	no
182291491	chr10	69646862	69646892	16	31	1.937500	no	no	no	no	no	no	no	yes	no	no
182291494	chr10	69650931	69650959	15	29	1.933333	no	no	no	no	no	no	no	yes	yes	no
182291501	chr10	69683717	69683754	13	38	3.153846	no	no	no	no	no	no	no	no	yes	no
182291513	chr10	69724484	69724524	21	41	1.952381	no	no	no	no	no	no	no	no	no	no
182291520	chr10	69736746	69736787	22	42	1.909091	no	no	no	no	no	no	no	yes	no	no
182291523	chr10	69747693	69747731	19	39	2.052632	no	no	no	no	no	no	no	yes	no	no
182291532	chr10	69768435	69768476	20	42	2.100000	no	no	no	no	no	no	no	yes	yes	no
182291538	chr10	69798838	69798869	12	32	2.666667	no	no	no	no	no	no	no	no	no	no
182291539	chr10	69801531	69801591	30	61	2.033333	yes	no	no	no	no	no	yes	yes	yes	no
182291542	chr10	69803622	69803657	16	36	2.250000	no	no	yes	no	no	no	no	no	yes	yes
182291544	chr10	69805756	69805782	12	27	2.250000	no	no	yes	no	no	no	no	no	no	yes
182291547	chr10	69823251	69823287	19	37	1.947368	no	no	yes	no	no	no	no	no	no	yes
182291553	chr10	69855779	69855807	15	29	1.933333	no	no	yes	no	no	no	no	no	yes	yes
182291554	chr10	69866239	69866311	32	73	2.272727	no	no	yes	no	no	no	no	no	no	yes
182291555	chr10	69869008	69869085	41	78	1.902439	no	no	yes	no	no	no	no	no	yes	yes
182291556	chr10	69873025	69873050	13	26	2.000000	no	no	yes	no	no	no	no	no	no	yes
182291559	chr10	69877964	69878001	17	38	2.294118	no	no	yes	no	no	no	no	yes	no	yes
182291560	chr10	69886770	69886799	15	30	2.000000	no	no	yes	no	no	no	no	no	no	yes
182291561	chr10	69889282	69889344	19	63	3.315789	no	no	yes	no	no	no	no	yes	yes	yes
182291567	chr10	69919345	69919383	15	39	2.600000	no	no	yes	no	no	no	no	no	no	yes
182291568	chr10	69923052	69923181	47	130	2.770833	no	no	yes	no	no	no	no	no	no	yes
182291569	chr10	69926806	69926846	22	41	1.954545	yes	no	yes	no	no	no	no	no	no	yes
182291572	chr10	69934115	69934165	26	51	2.000000	no	no	yes	no	no	no	no	no	no	yes
182291573	chr10	69934313	69934353	20	41	2.050000	no	no	yes	no	no	no	no	no	no	yes
182291584	chr10	69953169	69953200	15	32	2.133333	no	no	yes	no	no	no	no	yes	yes	yes
182291587	chr10	69963724	69963810	46	87	1.934783	no	no	yes	no	no	no	no	no	yes	yes
182291588	chr10	69965645	69965685	22	41	1.954545	no	no	no	no	no	no	no	no	no	no
182291592	chr10	69983364	69983395	16	32	2.000000	no	no	no	no	no	no	no	no	no	no
182291603	chr10	69991289	69991316	14	28	2.000000	no	no	no	no	no	no	no	no	yes	no
182291626	chr10	70005249	70005330	31	82	2.677419	no	no	yes	no	no	no	no	yes	no	yes
182291648	chr10	70044650	70044683	17	34	2.000000	no	no	no	no	no	no	no	no	no	no
182291653	chr10	70056514	70056559	13	46	3.769231	no	no	yes	no	no	no	no	no	no	yes
182291654	chr10	70059820	70059899	42	80	1.904762	no	no	yes	no	no	no	no	yes	no	yes
182291668	chr10	70083959	70083987	13	29	2.230769	no	no	yes	no	no	no	no	no	no	yes
182291670	chr10	70088113	70088288	57	176	3.087719	no	no	yes	no	no	no	no	yes	yes	yes
182291673	chr10	70090510	70090556	21	47	2.238095	no	no	yes	no	no	no	no	no	no	yes
182291674	chr10	70092871	70092927	27	57	2.148148	no	no	yes	no	no	no	no	no	yes	yes
182291681	chr10	70120105	70120160	28	56	2.000000	no	no	yes	no	no	no	no	yes	yes	yes
182291682	chr10	70120610	70120638	15	29	1.933333	no	no	yes	no	no	no	no	yes	no	yes
182291698	chr10	70160888	70160919	17	32	1.941176	no	no	yes	no	no	yes	no	yes	no	yes
182291702	chr10	70162457	70162515	14	59	4.214286	yes	no	yes	no	no	no	no	yes	yes	yes
182291709	chr10	70173578	70173637	25	60	2.440000	no	no	no	no	no	no	no	yes	no	no
182291737	chr10	70227675	70227753	38	79	2.078947	no	no	yes	no	no	no	no	yes	yes	yes
182291756	chr10	70272572	70272653	41	82	2.000000	no	no	yes	no	no	no	no	yes	yes	yes
182291757	chr10	70277737	70277777	11	41	3.727273	no	no	yes	no	no	no	no	no	yes	yes
182291760	chr10	70283297	70283355	20	59	2.950000	no	no	yes	no	no	no	no	yes	no	yes
182291770	chr10	70316887	70316932	23	46	2.043478	no	no	yes	no	no	no	no	no	no	yes
182291772	chr10	70322514	70322554	20	41	2.050000	no	no	yes	no	no	no	no	yes	no	yes
182291788	chr10	70364600	70364628	15	29	1.933333	no	no	yes	no	no	no	no	yes	yes	yes
182291803	chr10	70391593	70391621	14	29	2.071429	no	no	no	no	no	yes	no	yes	no	no
182291809	chr10	70400012	70400057	22	46	2.090909	no	no	no	no	no	no	no	yes	no	no
182291826	chr10	70448006	70448041	18	36	2.000000	yes	no	no	no	no	no	no	no	no	no
182291842	chr10	70488854	70488978	32	125	3.969697	no	no	yes	no	no	no	no	yes	no	yes
182291845	chr10	70495472	70495573	51	102	2.000000	no	no	yes	no	no	no	no	yes	yes	yes
182291850	chr10	70507062	70507110	20	49	2.450000	no	no	yes	no	no	no	no	no	no	yes
182291853	chr10	70508806	70508881	38	76	2.000000	no	no	yes	no	no	no	no	yes	yes	yes
182291856	chr10	70524169	70524202	17	34	2.000000	no	no	yes	no	no	no	no	no	no	yes
182291860	chr10	70533347	70533399	18	53	3.055556	no	no	yes	no	no	no	no	yes	yes	yes
182291867	chr10	70539976	70540012	20	37	1.850000	no	no	yes	no	no	no	no	yes	no	yes
182291870	chr10	70540100	70540130	13	31	2.384615	no	no	yes	no	no	no	no	yes	no	yes
182291871	chr10	70540141	70540197	24	57	2.458333	no	no	yes	no	no	no	no	yes	yes	yes
182291878	chr10	70554901	70554983	36	83	2.361111	no	no	yes	no	no	no	no	yes	no	yes
182291882	chr10	70564392	70564420	15	29	1.933333	no	no	no	yes	no	no	no	no	no	yes
182291892	chr10	70580143	70580182	18	40	2.222222	no	no	no	no	no	no	no	yes	no	no
182291895	chr10	70582996	70583121	36	126	3.555556	no	no	no	no	no	no	no	no	yes	no
182291901	chr10	70602088	70602119	16	32	2.000000	no	no	yes	no	no	no	no	no	yes	yes
182291930	chr10	70661249	70661300	20	52	2.619048	no	no	no	no	no	no	no	yes	no	no
182291935	chr10	70664477	70664562	43	86	2.000000	no	no	no	no	no	no	no	yes	yes	no
182291941	chr10	70673265	70673296	10	32	3.200000	no	no	yes	no	no	no	no	yes	yes	yes
182291942	chr10	70684841	70684875	7	35	5.000000	no	no	yes	no	no	no	no	no	no	yes
182291958	chr10	70690185	70690209	13	25	1.923077	no	no	yes	no	no	no	no	yes	no	yes
182291961	chr10	70691946	70691993	24	48	2.000000	no	no	yes	no	no	no	no	no	yes	yes
182291964	chr10	70704425	70704895	87	471	5.454545	no	no	yes	no	no	no	no	yes	no	yes
182291967	chr10	70705047	70705093	17	47	2.777778	no	no	yes	no	no	no	no	yes	no	yes
182291971	chr10	70720656	70720750	41	95	2.317073	no	no	yes	no	no	no	no	yes	no	yes
182291974	chr10	70724260	70724314	23	55	2.434783	no	no	yes	no	no	no	no	yes	yes	yes
182291975	chr10	70727511	70727739	26	229	8.807693	no	no	yes	no	no	no	no	no	yes	yes
182291977	chr10	70742217	70742489	135	273	2.022222	no	no	yes	no	no	no	no	yes	yes	yes
182291981	chr10	70760479	70760508	11	30	2.666667	no	no	no	yes	no	no	no	yes	yes	yes
182291986	chr10	70775301	70775327	13	27	2.076923	no	no	yes	no	no	no	no	yes	yes	yes
182291998	chr10	70811904	70812018	57	115	2.017544	no	no	no	no	no	no	no	no	yes	no
182292008	chr10	70826191	70826266	23	76	3.200000	no	no	yes	no	no	no	no	no	no	yes
182292016	chr10	70837014	70837058	19	45	2.368421	no	no	yes	no	no	no	no	no	no	yes
182292017	chr10	70842843	70842871	14	29	2.071429	no	no	yes	no	no	no	no	no	no	yes
182292022	chr10	70853651	70853693	12	43	3.666667	no	no	yes	no	no	no	no	no	no	yes
182292025	chr10	70859605	70859683	41	79	1.926829	no	no	yes	no	no	yes	no	no	no	yes
182292030	chr10	70883265	70883316	21	52	2.523809	no	no	yes	no	no	yes	no	yes	no	yes
182292032	chr10	70901091	70901123	16	33	2.062500	no	no	no	no	no	no	no	no	no	no
182292033	chr10	70907642	70907680	20	39	1.950000	no	no	no	no	no	no	no	yes	no	no
182292035	chr10	70909048	70909112	19	65	3.421053	no	no	no	no	no	no	no	no	no	no
182292041	chr10	70918483	70918919	31	437	14.096774	no	no	no	no	no	no	yes	no	yes	no
182292043	chr10	70926057	70926083	13	27	2.076923	yes	no	no	no	no	no	no	yes	yes	no
182292045	chr10	70931545	70931761	110	217	1.972727	no	yes	yes	no	no	no	no	yes	yes	yes
182292047	chr10	70937230	70937259	14	30	2.142857	no	no	yes	no	no	no	no	no	no	yes
182292051	chr10	70950935	70950963	15	29	1.933333	no	no	yes	no	no	no	no	yes	yes	yes
182292052	chr10	70951661	70951711	17	51	3.000000	no	no	yes	no	no	no	no	no	no	yes
182292057	chr10	70960270	70960347	29	78	2.689655	no	no	yes	no	no	no	no	yes	no	yes
182292060	chr10	70961776	70961801	12	26	2.166667	no	no	yes	no	no	no	no	no	no	yes
182292061	chr10	70977669	70977706	20	38	1.900000	no	no	yes	no	no	no	no	yes	no	yes
182292068	chr10	70999555	70999612	26	58	2.222222	no	no	yes	no	no	no	no	yes	no	yes
182292070	chr10	70999810	70999923	45	114	2.577778	no	no	yes	no	no	no	no	yes	no	yes
182292080	chr10	71032737	71032792	28	56	2.000000	no	no	yes	no	no	no	no	yes	yes	yes
182292091	chr10	71065846	71065899	12	54	4.500000	no	no	yes	no	no	no	no	yes	yes	yes
182292094	chr10	71083275	71083319	22	45	2.045455	no	no	no	no	no	no	no	no	no	no
182292095	chr10	71086404	71086447	18	44	2.444444	no	no	no	no	no	no	no	no	no	no
182292097	chr10	71093178	71093221	21	44	2.095238	no	no	no	no	no	no	no	no	no	no
182292104	chr10	71159246	71159329	31	84	2.709677	no	no	no	no	no	no	no	yes	no	no
182292105	chr10	71172774	71172809	17	36	2.117647	no	no	no	no	no	no	no	no	no	no
182292123	chr10	71224134	71224406	136	273	2.007353	no	no	yes	no	no	no	no	yes	no	yes
182292125	chr10	71225015	71225072	28	58	2.071429	no	no	yes	no	no	no	no	yes	no	yes
182292132	chr10	71233280	71233330	24	51	2.125000	no	no	yes	no	no	no	no	yes	no	yes
182292133	chr10	71233713	71233751	21	39	1.904762	no	no	yes	no	no	no	no	yes	yes	yes
182292135	chr10	71246570	71246608	17	39	2.352941	no	no	yes	no	no	no	no	yes	yes	yes
182292144	chr10	71274588	71274643	13	56	4.307693	no	no	yes	no	no	no	no	no	no	yes
182292148	chr10	71296697	71297096	49	400	8.038462	no	no	yes	yes	no	no	no	yes	no	yes
182292150	chr10	71301382	71301422	18	41	2.333333	no	yes	no	no	no	no	no	yes	no	yes
182292159	chr10	71320567	71320598	15	32	2.133333	no	no	yes	no	no	no	no	yes	no	yes
182292161	chr10	71338099	71338167	36	69	1.972222	no	no	yes	no	no	no	no	no	yes	yes
182292169	chr10	71374648	71374681	14	34	2.428571	no	no	yes	no	no	no	no	yes	no	yes
182292172	chr10	71390209	71390241	17	33	1.941176	no	no	no	no	no	no	no	no	no	no
182292177	chr10	71397128	71397160	14	33	2.357143	no	no	no	no	yes	no	yes	yes	no	yes
182292202	chr10	71466291	71466328	20	38	1.900000	no	no	yes	no	no	no	no	yes	yes	yes
182292206	chr10	71479213	71479242	15	30	2.000000	no	no	yes	no	no	no	no	yes	no	yes
182292210	chr10	71483853	71483901	23	49	2.130435	no	no	yes	no	no	no	no	yes	no	yes
182292213	chr10	71486471	71486516	23	46	2.000000	no	no	yes	no	no	no	no	yes	no	yes
182292214	chr10	71488873	71488911	9	39	4.090909	no	no	yes	no	no	no	no	no	no	yes
182292236	chr10	71556953	71557092	58	140	2.413793	no	no	yes	no	no	no	no	yes	no	yes
182292237	chr10	71562104	71562164	21	61	2.863636	no	no	yes	no	no	no	no	no	no	yes
182292240	chr10	71578009	71578042	16	34	2.187500	no	no	yes	no	no	no	no	yes	no	yes
182292242	chr10	71586575	71586636	11	62	5.636364	no	no	yes	no	no	no	no	no	no	yes
182292248	chr10	71592015	71592095	41	81	2.000000	no	no	yes	no	no	no	no	yes	no	yes
182292255	chr10	71609998	71610028	15	31	2.066667	no	no	yes	no	no	no	no	yes	no	yes
182292259	chr10	71615414	71615465	22	52	2.363636	no	no	yes	no	no	no	no	yes	no	yes
182292260	chr10	71617414	71617450	17	37	2.176471	no	no	yes	no	no	no	no	yes	no	yes
182292266	chr10	71625749	71625773	12	25	2.083333	no	no	yes	no	no	no	no	yes	yes	yes
182292269	chr10	71633888	71633931	23	44	1.913043	no	no	yes	no	no	no	no	yes	yes	yes
182292278	chr10	71661708	71661946	19	239	13.000000	no	no	yes	no	no	no	yes	no	yes	yes
182292279	chr10	71664817	71664848	17	32	1.941176	no	no	yes	no	no	no	no	yes	yes	yes
182292281	chr10	71668140	71668208	22	69	3.136364	no	no	yes	no	no	no	no	no	no	yes
182292282	chr10	71668386	71668416	15	31	2.066667	no	no	yes	no	no	no	no	no	yes	yes
182292289	chr10	71688369	71689244	15	876	58.500000	no	no	yes	no	no	no	no	yes	yes	yes
182292291	chr10	71694057	71694099	20	43	2.150000	no	no	yes	no	no	no	no	yes	yes	yes
182292294	chr10	71723118	71723153	19	36	1.947368	no	no	yes	no	no	no	no	yes	no	yes
182292298	chr10	71740644	71740683	20	40	2.000000	no	no	yes	no	no	no	no	yes	yes	yes
182292299	chr10	71742041	71742072	15	32	2.133333	no	no	yes	no	no	yes	no	no	no	yes
182292302	chr10	71751319	71751584	68	266	3.911765	no	no	yes	no	no	no	no	yes	no	yes
182292310	chr10	71760112	71760330	70	219	3.128572	no	no	yes	no	no	yes	no	no	no	yes
182292311	chr10	71765857	71765902	19	46	2.526316	no	no	yes	no	no	no	no	yes	yes	yes
182292326	chr10	71808345	71808412	28	68	2.448276	no	no	yes	no	no	no	no	yes	yes	yes
182292328	chr10	71812144	71812173	11	30	2.727273	no	no	yes	no	no	no	no	yes	yes	yes
182292329	chr10	71814650	71814726	32	77	2.406250	no	no	yes	no	no	no	no	yes	no	yes
182292382	chr10	71878566	71878632	22	67	3.045455	no	no	yes	no	no	no	no	yes	yes	yes
182292391	chr10	71885620	71885657	20	38	1.950000	no	no	no	no	no	no	no	yes	no	no
182292398	chr10	71887599	71887720	28	122	4.290323	no	no	no	no	no	no	no	no	no	no
182292401	chr10	71889320	71889372	25	53	2.120000	no	no	no	no	no	no	no	yes	yes	no
182292402	chr10	71890177	71890223	24	47	2.000000	no	no	no	no	no	no	no	yes	yes	no
182292410	chr10	71896664	71896738	35	75	2.228571	no	no	no	no	no	no	no	yes	yes	no
182292415	chr10	71901183	71901266	19	84	4.421052	no	no	no	no	no	no	no	yes	no	no
182292440	chr10	71964165	71964200	9	36	4.111111	yes	no	no	no	no	no	yes	yes	yes	no
182292442	chr10	71979374	71979427	19	54	2.842105	no	no	yes	no	no	no	no	yes	no	yes
182292443	chr10	71980370	71980398	14	29	2.071429	no	no	yes	no	no	no	no	yes	no	yes
182292444	chr10	71988042	71988092	26	51	2.000000	no	no	yes	no	no	no	no	no	no	yes
182292449	chr10	71996389	71996419	16	31	1.937500	no	no	yes	no	no	no	no	no	yes	yes
182292456	chr10	72015726	72015781	22	56	2.545455	no	no	no	no	no	no	no	no	yes	no
182292457	chr10	72016149	72016191	20	43	2.250000	no	no	no	no	no	no	no	yes	no	no
182292458	chr10	72019908	72019950	15	43	3.000000	no	no	no	no	no	no	no	yes	no	no
182292467	chr10	72044367	72044412	20	46	2.350000	no	no	no	no	no	no	no	yes	yes	no
182292478	chr10	72062296	72062340	22	45	2.045455	no	yes	no	no	no	yes	no	yes	no	yes
182292482	chr10	72068575	72068632	20	58	2.900000	no	no	yes	no	no	no	no	no	no	yes
182292489	chr10	72094011	72094041	15	31	2.066667	no	no	no	no	no	no	no	no	yes	no
182292530	chr10	72194548	72194585	18	38	2.111111	no	no	yes	no	no	no	no	no	no	yes
182292532	chr10	72195097	72195133	18	37	2.055556	no	no	yes	no	no	no	no	yes	no	yes
182292575	chr10	72270456	72270491	16	36	2.250000	no	no	no	no	no	no	no	yes	no	no
182292579	chr10	72278090	72278146	30	57	1.933333	no	no	no	no	no	no	no	yes	no	no
182292586	chr10	72281220	72281255	18	36	2.000000	no	no	no	no	no	no	no	yes	no	no
182292604	chr10	72313041	72313069	15	29	1.933333	no	no	no	no	no	no	no	yes	no	no
182292607	chr10	72315181	72315219	20	39	1.950000	no	no	no	no	no	no	no	yes	yes	no
182292610	chr10	72322310	72322337	14	28	2.000000	no	no	no	no	no	no	no	yes	yes	no
182292616	chr10	72337881	72337922	19	42	2.315789	no	no	yes	no	no	no	no	yes	yes	yes
182292624	chr10	72349431	72349467	18	37	2.111111	no	no	yes	no	no	no	no	yes	yes	yes
182292636	chr10	72379254	72379285	14	32	2.285714	no	no	yes	no	no	no	no	yes	yes	yes
182292646	chr10	72402566	72402611	19	46	2.421053	no	no	yes	no	no	no	no	no	no	yes
182292685	chr10	72468601	72468641	22	41	1.954545	no	no	yes	no	no	no	no	no	no	yes
182292688	chr10	72474655	72474695	20	41	2.100000	no	no	yes	no	no	yes	no	no	no	yes
182292692	chr10	72485189	72485213	9	25	2.777778	no	no	yes	no	no	no	no	yes	no	yes
182292712	chr10	72521173	72521218	18	46	2.578947	no	no	yes	no	no	no	no	yes	no	yes
182292717	chr10	72537739	72537782	17	44	2.588235	no	no	yes	no	no	no	no	no	no	yes
182292725	chr10	72557738	72557780	16	43	2.687500	no	no	yes	no	no	no	no	no	no	yes
182292728	chr10	72571980	72572044	33	65	2.000000	no	no	yes	no	no	no	no	yes	no	yes
182292739	chr10	72599282	72599329	24	48	2.041667	no	no	yes	no	no	no	no	yes	no	yes
182292742	chr10	72599687	72599740	23	54	2.391304	no	no	yes	no	no	no	no	yes	no	yes
182292754	chr10	72623357	72623402	23	46	2.043478	no	no	yes	no	no	no	no	yes	no	yes
182292777	chr10	72658470	72658508	20	39	1.950000	no	no	no	no	no	no	no	no	no	no
182292782	chr10	72667722	72667757	19	36	1.947368	no	no	no	no	no	no	no	yes	no	no
182292793	chr10	72686179	72686203	13	25	1.923077	no	no	no	no	no	no	no	no	no	no
182292795	chr10	72688374	72688525	77	152	1.974026	no	no	no	no	no	no	no	yes	yes	no
182292796	chr10	72689138	72689179	14	42	3.000000	no	no	no	no	no	no	no	yes	no	no
182292798	chr10	72692198	72692236	16	39	2.470588	yes	no	no	yes	no	no	yes	yes	no	yes
182292800	chr10	72696296	72696406	55	111	2.018182	no	no	yes	no	no	no	no	no	no	yes
182292813	chr10	72737125	72737161	18	37	2.055556	no	no	yes	no	no	no	no	yes	yes	yes
182292816	chr10	72744935	72744966	14	32	2.357143	no	no	yes	no	no	no	no	no	no	yes
182292818	chr10	72747016	72747040	13	25	1.923077	no	no	yes	no	no	no	no	yes	yes	yes
182292820	chr10	72751707	72751781	36	75	2.083333	no	no	yes	no	no	no	no	no	yes	yes
182292826	chr10	72783413	72783519	49	107	2.183673	no	no	yes	no	no	no	no	yes	yes	yes
182292828	chr10	72791473	72791514	17	42	2.470588	no	no	yes	no	no	no	no	no	yes	yes
182292832	chr10	72809999	72810035	14	37	2.642857	no	no	yes	no	no	no	no	no	no	yes
182292837	chr10	72812658	72812702	20	45	2.250000	no	no	yes	no	no	no	no	yes	yes	yes
182292841	chr10	72836447	72836568	59	122	2.067797	no	no	yes	no	no	no	no	no	no	yes
182292842	chr10	72840563	72840591	13	29	2.230769	no	no	yes	no	no	no	no	yes	no	yes
182292866	chr10	72909563	72909600	13	38	2.800000	no	no	yes	no	no	no	no	no	no	yes
182292876	chr10	72939326	72939728	173	403	2.387283	no	no	yes	no	no	no	no	no	no	yes
182292882	chr10	72953201	72953261	15	61	4.200000	no	no	yes	no	no	no	no	yes	no	yes
182292901	chr10	72999333	72999408	28	76	2.758621	no	no	no	no	no	no	no	no	no	no
182292902	chr10	72999417	72999456	21	40	1.904762	no	no	no	no	no	no	no	yes	no	no
182292904	chr10	73008504	73008536	14	33	2.357143	no	no	yes	no	no	no	no	no	no	yes
182292906	chr10	73017099	73017330	28	232	8.058824	yes	no	yes	no	no	no	no	no	no	yes
182292926	chr10	73064870	73064917	24	48	2.000000	yes	no	yes	no	no	no	no	no	no	yes
182292929	chr10	73075614	73075654	22	41	1.909091	no	no	yes	no	no	no	no	no	no	yes
182292978	chr10	73158870	73158930	29	61	2.137931	no	no	yes	no	no	no	no	yes	no	yes
182292993	chr10	73169924	73170044	62	121	2.016129	yes	no	yes	no	no	no	no	yes	no	yes
182292994	chr10	73172636	73172706	33	71	2.181818	no	no	yes	no	no	no	no	no	no	yes
182293012	chr10	73209884	73209918	16	35	2.187500	yes	no	yes	no	no	no	no	yes	yes	yes
182293016	chr10	73242631	73242673	21	43	2.047619	no	yes	yes	no	no	yes	no	no	no	yes
182293020	chr10	73256489	73256532	21	44	2.095238	no	no	yes	no	no	no	no	no	no	yes
182293024	chr10	73261973	73262094	53	122	2.339623	no	no	yes	no	no	no	no	yes	no	yes
182293025	chr10	73262802	73262849	19	48	2.526316	no	no	yes	no	no	no	no	no	no	yes
182293031	chr10	73270413	73270450	17	38	2.235294	no	no	yes	no	no	no	no	yes	no	yes
182293033	chr10	73270461	73270502	17	42	2.529412	no	no	yes	no	no	no	no	yes	no	yes
182293034	chr10	73270494	73270547	16	54	3.437500	no	no	yes	no	no	no	no	yes	no	yes
182293039	chr10	73282100	73282140	10	41	4.100000	no	no	yes	no	no	no	no	no	no	yes
182293082	chr10	73398220	73398270	18	51	2.833333	no	no	no	yes	yes	no	no	yes	yes	yes
182293088	chr10	73401948	73401983	18	36	2.000000	no	no	yes	no	no	no	no	no	no	yes
182293096	chr10	73435486	73435568	42	83	2.000000	no	no	no	no	no	yes	no	no	no	no
182293111	chr10	73458690	73458731	16	42	2.625000	no	no	yes	no	no	no	no	no	no	yes
182293115	chr10	73472060	73472159	54	100	1.907407	yes	no	yes	no	no	no	no	no	no	yes
182293129	chr10	73546941	73546974	12	34	2.916667	yes	no	yes	no	no	no	no	no	no	yes
182293133	chr10	73558455	73558479	12	25	2.083333	no	no	yes	no	no	no	no	no	no	yes
182293143	chr10	73571874	73571906	15	33	2.200000	no	no	yes	no	no	no	no	no	no	yes
182293151	chr10	73584654	73584689	18	36	2.000000	no	no	yes	no	no	no	no	yes	no	yes
182293195	chr10	73641242	73641278	12	37	3.166667	no	no	yes	no	no	no	no	yes	no	yes
182293201	chr10	73650210	73650268	15	59	4.133333	no	no	yes	no	no	no	no	yes	yes	yes
182293203	chr10	73650965	73650995	15	31	2.066667	no	no	yes	yes	no	no	no	yes	no	yes
182293206	chr10	73653724	73653768	18	45	2.500000	yes	no	yes	no	no	no	no	yes	yes	yes
182293257	chr10	73763274	73763319	22	46	2.136364	no	no	yes	no	no	no	no	yes	yes	yes
182293260	chr10	73773091	73773151	16	61	3.812500	yes	no	yes	no	no	yes	no	yes	yes	yes
182293261	chr10	73773738	73773779	22	42	1.909091	yes	yes	no	yes	no	no	no	yes	yes	yes
182293265	chr10	73786141	73786180	17	40	2.352941	no	yes	yes	no	no	no	yes	yes	yes	yes
182293266	chr10	73786203	73786248	17	46	2.705882	no	yes	yes	no	no	no	no	yes	yes	yes
182293270	chr10	73802068	73802115	19	48	2.578947	yes	yes	yes	no	no	yes	no	yes	no	yes
182293283	chr10	73836573	73836617	11	45	4.090909	no	no	yes	no	no	yes	no	yes	yes	yes
182293285	chr10	73855510	73855553	17	44	2.588235	no	no	yes	no	no	no	no	no	no	yes
182293286	chr10	73858888	73858941	15	54	3.600000	no	no	yes	no	no	no	no	yes	yes	yes
182293290	chr10	73879698	73879745	25	48	1.960000	no	no	no	no	no	no	no	yes	yes	no
182293297	chr10	73895661	73895692	15	32	2.200000	no	no	no	no	no	no	no	yes	no	no
182293298	chr10	73895697	73895729	16	33	2.062500	no	no	no	no	no	no	no	yes	no	no
182293307	chr10	73905877	73905906	14	30	2.142857	no	no	no	no	no	no	no	yes	yes	no
182293308	chr10	73909601	73909647	24	47	2.000000	yes	no	yes	no	no	yes	no	yes	yes	yes
182293309	chr10	73917419	73917460	20	42	2.100000	yes	yes	yes	no	no	no	no	yes	yes	yes
182293314	chr10	73939487	73939527	17	41	2.470588	no	no	no	no	no	no	no	no	no	no
182293353	chr10	73991954	73991994	21	41	1.952381	no	no	no	no	no	no	no	yes	yes	no
182293358	chr10	73999784	73999825	22	42	2.045455	no	no	yes	no	no	no	no	yes	yes	yes
182293366	chr10	74013544	74013573	14	30	2.142857	no	no	yes	no	no	no	no	yes	yes	yes
182293386	chr10	74052284	74052327	22	44	2.000000	no	no	yes	no	no	no	no	yes	no	yes
182293394	chr10	74077185	74077308	41	124	3.047619	no	yes	yes	no	no	no	no	yes	yes	yes
182293395	chr10	74079453	74079484	15	32	2.133333	no	no	yes	no	no	no	no	yes	yes	yes
182293421	chr10	74128767	74128845	40	79	2.000000	no	no	yes	no	no	yes	no	no	yes	yes
182293428	chr10	74154060	74154097	17	38	2.294118	no	no	yes	no	no	no	no	yes	no	yes
182293429	chr10	74160644	74160701	24	58	2.416667	no	no	yes	no	no	no	no	no	no	yes
182293466	chr10	74216374	74216417	22	44	2.000000	no	no	yes	no	no	no	no	no	no	yes
182293477	chr10	74258515	74258545	15	31	2.066667	no	no	yes	no	no	no	no	yes	no	yes
182293482	chr10	74276738	74276791	24	54	2.250000	no	no	yes	no	no	no	no	yes	yes	yes
182293490	chr10	74287664	74287703	17	40	2.444444	no	no	yes	no	no	no	no	no	no	yes
182293506	chr10	74322705	74322755	18	51	2.888889	no	no	yes	no	no	no	no	yes	no	yes
182293517	chr10	74358251	74358287	19	37	1.947368	no	no	yes	no	no	no	no	no	no	yes
182293519	chr10	74370376	74370415	20	40	2.000000	no	no	yes	no	no	no	no	no	no	yes
182293520	chr10	74376257	74376297	22	41	1.863636	no	no	yes	no	no	no	no	no	no	yes
182293527	chr10	74390141	74390227	46	87	1.913043	no	no	yes	no	no	no	no	no	no	yes
182293543	chr10	74420737	74420799	31	63	2.032258	no	no	yes	no	no	no	no	no	no	yes
182293545	chr10	74425904	74426037	68	134	2.014706	no	no	yes	no	no	no	no	yes	no	yes
182293548	chr10	74441068	74441111	22	44	2.045455	no	no	yes	no	no	no	no	yes	no	yes
182293570	chr10	74493480	74493536	26	57	2.192308	no	no	yes	no	no	no	no	no	no	yes
182293577	chr10	74524241	74524284	11	44	4.000000	no	no	yes	no	no	no	no	no	no	yes
182293578	chr10	74526310	74526357	17	48	2.882353	no	no	yes	no	no	no	no	yes	no	yes
182293579	chr10	74526348	74526390	20	43	2.150000	no	no	yes	no	no	no	no	yes	no	yes
182293589	chr10	74561453	74561558	54	106	1.981481	no	no	yes	no	no	no	no	no	no	yes
182293590	chr10	74562952	74562977	11	26	2.363636	no	no	yes	no	no	no	no	yes	no	yes
182293591	chr10	74566815	74566854	22	40	1.909091	no	no	yes	no	no	no	no	no	no	yes
182293601	chr10	74600579	74600607	13	29	2.230769	no	no	yes	no	no	no	no	no	no	yes
182293610	chr10	74625933	74626069	60	137	2.300000	no	no	yes	no	no	no	no	no	no	yes
182293611	chr10	74626096	74626127	13	32	2.461539	no	no	yes	no	no	no	no	no	no	yes
182293613	chr10	74636144	74636180	19	37	1.947368	no	no	yes	no	no	no	no	no	no	yes
182293614	chr10	74658897	74658934	14	38	2.714286	no	no	yes	no	no	no	no	yes	no	yes
182293642	chr10	74735316	74735442	43	127	2.976744	no	no	no	no	no	no	no	no	no	no
182293650	chr10	74741257	74741320	32	64	2.000000	no	no	no	no	no	no	no	yes	yes	no
182293656	chr10	74766524	74766553	14	30	2.142857	no	no	no	no	no	no	no	no	no	no
182293672	chr10	74794184	74794238	24	55	2.360000	no	no	no	no	no	no	no	no	no	no
182293696	chr10	74826033	74826063	14	31	2.214286	yes	no	yes	no	no	no	yes	yes	yes	yes
182293697	chr10	74826813	74826855	22	43	1.954545	yes	no	yes	no	no	no	yes	yes	yes	yes
182293698	chr10	74826988	74827039	23	52	2.347826	yes	no	yes	no	no	no	yes	yes	yes	yes
182293700	chr10	74827371	74827411	20	41	2.050000	no	no	yes	no	no	no	no	yes	yes	yes
182293710	chr10	74851896	74851922	14	27	1.928571	no	no	yes	no	no	no	no	no	no	yes
182293723	chr10	74907439	74907511	35	73	2.142857	no	yes	yes	no	no	no	no	no	no	yes
182293728	chr10	74935259	74935299	20	41	2.050000	no	no	yes	no	no	no	no	no	no	yes
182293731	chr10	74938110	74938139	15	30	2.066667	no	no	yes	no	no	no	no	yes	no	yes
182293735	chr10	74947665	74947736	25	72	2.920000	no	no	yes	no	no	no	no	yes	no	yes
182293750	chr10	75005565	75005605	19	41	2.157895	no	no	yes	no	no	no	no	no	no	yes
182293756	chr10	75027573	75027606	14	34	2.428571	no	no	yes	no	no	no	no	no	no	yes
182293761	chr10	75043665	75043699	18	35	1.944444	no	no	yes	no	no	no	no	yes	yes	yes
182293765	chr10	75043734	75043782	26	49	1.961538	no	no	yes	no	no	no	no	yes	yes	yes
182293775	chr10	75072863	75072939	39	77	1.974359	no	no	no	no	no	no	no	no	no	no
182293782	chr10	75094206	75094240	14	35	2.500000	no	no	no	no	no	yes	no	yes	no	no
182293788	chr10	75111436	75111489	21	54	2.545455	yes	no	yes	no	no	no	yes	yes	yes	yes
182293803	chr10	75151318	75151361	17	44	2.555556	no	no	yes	no	no	no	no	no	no	yes
182293822	chr10	75180799	75180828	16	30	1.937500	no	yes	no	no	no	yes	no	yes	yes	yes
182293836	chr10	75206411	75206452	21	42	2.000000	no	no	no	no	no	no	no	yes	no	no
182293849	chr10	75233424	75233473	25	50	2.000000	no	no	no	no	no	yes	no	yes	yes	no
182293851	chr10	75234255	75234426	33	172	5.176471	no	no	yes	no	yes	yes	yes	yes	yes	yes
182293856	chr10	75243842	75243916	24	75	3.160000	no	no	yes	no	no	no	no	yes	no	yes
182293862	chr10	75254766	75254807	20	42	2.100000	no	no	yes	no	no	no	no	no	no	yes
182293874	chr10	75283079	75283114	18	36	2.055556	yes	no	yes	no	no	no	no	yes	no	yes
182293875	chr10	75284156	75284189	18	34	1.944444	yes	no	yes	no	no	no	no	yes	yes	yes
182293877	chr10	75293636	75293682	20	47	2.350000	no	no	yes	no	no	no	no	no	yes	yes
182293878	chr10	75294698	75294750	24	53	2.291667	no	no	yes	no	no	no	no	yes	yes	yes
182293879	chr10	75294752	75294803	23	52	2.304348	no	no	yes	no	no	no	yes	yes	no	yes
182293881	chr10	75304168	75304215	20	48	2.380952	no	no	yes	no	no	no	no	no	no	yes
182293914	chr10	75352728	75352767	18	40	2.222222	no	no	yes	no	no	no	no	yes	yes	yes
182293925	chr10	75398699	75398740	19	42	2.315789	no	yes	yes	no	no	no	yes	yes	yes	yes
182293930	chr10	75401449	75401491	21	43	2.047619	yes	no	no	no	yes	no	yes	yes	yes	yes
182293932	chr10	75403970	75404007	18	38	2.111111	yes	yes	yes	no	no	no	yes	yes	yes	yes
182293933	chr10	75409680	75409723	23	44	2.000000	yes	no	yes	no	no	yes	yes	yes	yes	yes
182293936	chr10	75429070	75429145	37	76	2.108108	no	no	no	no	no	no	no	yes	no	no
182293937	chr10	75431643	75431667	13	25	1.923077	yes	no	no	no	yes	no	yes	yes	yes	yes
182293942	chr10	75439478	75439516	20	39	2.000000	no	no	yes	no	no	no	no	no	no	yes
182293950	chr10	75477458	75477524	33	67	2.030303	no	no	yes	no	no	no	no	no	no	yes
182293951	chr10	75477667	75477721	27	55	2.037037	no	no	yes	no	no	no	no	yes	no	yes
182293957	chr10	75496820	75496923	29	104	3.655172	no	no	yes	no	no	no	no	no	no	yes
182293959	chr10	75514223	75514266	22	44	2.000000	no	no	yes	no	no	no	no	no	no	yes
182293966	chr10	75524747	75524775	14	29	2.071429	no	no	yes	no	no	no	no	no	no	yes
182293976	chr10	75530072	75530113	21	42	2.000000	no	no	yes	no	no	no	no	no	no	yes
182293980	chr10	75547148	75547210	28	63	2.250000	no	no	yes	no	no	no	no	yes	yes	yes
182293986	chr10	75589913	75589940	14	28	2.000000	no	no	yes	no	no	no	no	no	no	yes
182293988	chr10	75595510	75595553	15	44	2.875000	no	no	yes	no	no	no	no	yes	no	yes
182293989	chr10	75595561	75595596	15	36	2.466667	no	no	yes	no	no	no	no	no	no	yes
182293990	chr10	75595644	75595686	20	43	2.150000	no	no	yes	no	no	no	no	no	no	yes
182293991	chr10	75596052	75596094	14	43	3.142857	no	no	yes	no	no	no	no	no	no	yes
182293992	chr10	75596826	75596858	17	33	1.941176	no	no	yes	no	no	no	no	yes	no	yes
182293996	chr10	75610467	75610510	19	44	2.526316	no	no	yes	no	no	no	no	yes	yes	yes
182294010	chr10	75633648	75633696	24	49	2.041667	no	no	yes	no	no	no	no	yes	yes	yes
182294012	chr10	75636630	75636673	23	44	2.000000	no	no	yes	no	no	no	no	no	no	yes
182294013	chr10	75640595	75640628	17	34	2.000000	no	no	yes	no	no	no	no	yes	yes	yes
182294014	chr10	75659298	75659339	19	42	2.210526	no	no	yes	no	no	no	no	yes	no	yes
182294019	chr10	75691065	75691196	30	132	4.400000	no	no	yes	no	no	no	no	no	no	yes
182294030	chr10	75695231	75695263	17	33	1.941176	no	no	yes	no	no	no	no	yes	no	yes
182294031	chr10	75696590	75696618	13	29	2.230769	no	no	yes	no	no	no	no	no	no	yes
182294034	chr10	75708198	75708237	22	40	1.909091	no	no	yes	no	no	no	no	yes	yes	yes
182294038	chr10	75713820	75713870	27	51	1.962963	no	no	yes	no	no	no	no	yes	no	yes
182294045	chr10	75736901	75736926	8	26	3.250000	no	no	yes	no	no	no	no	yes	no	yes
182294050	chr10	75747860	75747900	22	41	1.909091	no	no	yes	no	no	no	no	no	no	yes
182294077	chr10	75829211	75829304	47	94	2.000000	no	no	yes	no	no	no	no	no	no	yes
182294078	chr10	75837058	75837109	18	52	2.800000	no	no	yes	no	no	no	no	no	no	yes
182294082	chr10	75852523	75852561	12	39	3.250000	no	no	yes	no	no	no	no	no	no	yes
182294095	chr10	75884894	75885156	78	263	3.371795	no	no	yes	no	no	no	no	yes	no	yes
182294108	chr10	75962808	75962849	22	42	2.000000	no	no	yes	no	no	no	no	yes	no	yes
182294109	chr10	75968967	75969007	21	41	1.952381	no	no	yes	no	no	no	no	yes	no	yes
182294110	chr10	75972250	75972281	15	32	2.200000	no	no	yes	no	no	no	no	no	no	yes
182294112	chr10	75977115	75977146	16	32	2.000000	no	no	yes	no	no	no	no	no	no	yes
182294113	chr10	75979154	75979193	21	40	1.904762	no	no	yes	no	no	no	no	no	no	yes
182294117	chr10	75995014	75995044	14	31	2.285714	no	no	yes	no	no	no	no	yes	no	yes
182294121	chr10	76002793	76002830	20	38	1.950000	no	no	yes	no	no	no	no	yes	no	yes
182294122	chr10	76004109	76004147	21	39	1.904762	no	no	yes	no	no	no	no	no	no	yes
182294126	chr10	76009835	76009878	23	44	1.913043	no	no	yes	no	no	no	no	yes	yes	yes
182294127	chr10	76010733	76010776	23	44	1.956522	no	no	yes	no	no	no	no	yes	yes	yes
182294134	chr10	76030330	76030401	28	72	2.571429	no	no	yes	no	no	no	no	yes	no	yes
182294135	chr10	76035426	76035462	18	37	2.055556	yes	no	yes	no	no	no	no	yes	yes	yes
182294140	chr10	76052416	76052459	21	44	2.095238	no	no	yes	no	no	no	no	yes	no	yes
182294148	chr10	76093551	76093593	12	43	3.538461	no	no	yes	no	no	no	no	no	no	yes
182294153	chr10	76104121	76104164	10	44	4.500000	no	no	yes	no	no	no	no	no	yes	yes
182294158	chr10	76132680	76132710	14	31	2.214286	no	no	yes	no	no	no	no	no	no	yes
182294161	chr10	76151137	76151166	13	30	2.307692	no	no	yes	no	no	no	no	yes	no	yes
182294162	chr10	76151989	76152035	23	47	2.043478	no	no	yes	no	no	no	no	yes	no	yes
182294164	chr10	76168626	76168735	21	110	5.238095	no	no	yes	no	no	no	no	yes	no	yes
182294167	chr10	76169899	76169931	16	33	2.125000	no	no	yes	no	no	no	no	no	yes	yes
182294175	chr10	76203638	76204428	54	791	15.127273	no	no	yes	no	no	no	no	yes	no	yes
182294181	chr10	76231142	76231177	17	36	2.176471	no	no	yes	no	no	no	no	yes	yes	yes
182294190	chr10	76240422	76240483	19	62	3.250000	no	no	yes	no	no	no	no	no	no	yes
182294193	chr10	76240802	76240871	28	70	2.500000	no	no	yes	no	no	no	no	no	no	yes
182294201	chr10	76269973	76270029	27	57	2.111111	yes	no	yes	no	no	no	no	yes	no	yes
182294202	chr10	76273959	76274009	26	51	1.961538	no	no	yes	no	no	no	no	no	no	yes
182294209	chr10	76291900	76291949	20	50	2.500000	no	no	yes	no	no	no	no	no	no	yes
182294210	chr10	76295866	76295898	16	33	2.062500	no	no	yes	no	no	no	no	no	yes	yes
182294212	chr10	76326275	76326303	15	29	1.933333	no	no	yes	no	no	no	no	no	no	yes
182294218	chr10	76357029	76357074	22	46	2.090909	no	no	yes	no	no	no	no	yes	no	yes
182294232	chr10	76386687	76386733	25	47	1.960000	no	no	yes	no	no	no	no	no	no	yes
182294240	chr10	76428403	76428475	30	73	2.433333	no	no	yes	no	no	no	no	yes	no	yes
182294242	chr10	76433923	76433960	19	38	2.000000	no	no	yes	no	no	no	no	yes	yes	yes
182294243	chr10	76434294	76434342	20	49	2.450000	no	no	yes	no	no	no	no	no	no	yes
182294245	chr10	76435772	76435813	21	42	2.000000	no	no	yes	no	no	no	no	yes	yes	yes
182294247	chr10	76444907	76444944	18	38	2.111111	no	no	yes	no	no	no	no	no	no	yes
182294248	chr10	76444939	76444980	16	42	2.625000	no	no	yes	no	no	no	no	no	no	yes
182294251	chr10	76462096	76462158	30	63	2.100000	no	no	yes	no	no	no	no	no	no	yes
182294265	chr10	76527157	76527191	18	35	1.944444	no	no	yes	no	no	no	no	no	no	yes
182294267	chr10	76533135	76533176	22	42	1.909091	no	no	yes	no	no	no	no	no	no	yes
182294270	chr10	76538452	76538555	44	104	2.454545	no	no	yes	no	no	no	no	no	no	yes
182294275	chr10	76544669	76544704	12	36	3.000000	no	no	yes	no	no	no	no	no	no	yes
182294280	chr10	76545155	76545196	14	42	3.142857	no	no	yes	no	no	no	no	yes	no	yes
182294288	chr10	76580248	76580320	36	73	2.055556	no	no	no	no	no	no	no	no	no	no
182294318	chr10	76646692	76646739	24	48	2.000000	no	no	no	no	no	no	no	no	no	no
182294319	chr10	76649602	76649635	17	34	2.000000	no	no	no	no	no	no	no	no	yes	no
182294326	chr10	76675139	76675373	77	235	3.038461	no	no	no	no	no	no	no	no	no	no
182294328	chr10	76685156	76685188	14	33	2.357143	no	no	no	no	no	no	no	yes	no	no
182294333	chr10	76700081	76700125	20	45	2.250000	no	no	no	no	no	no	no	no	no	no
182294335	chr10	76718507	76718538	12	32	2.666667	no	no	no	no	no	no	no	no	no	no
182294360	chr10	76799977	76800013	18	37	2.111111	no	no	no	no	no	no	no	no	no	no
182294361	chr10	76802812	76802841	15	30	2.000000	no	no	no	no	no	no	no	no	no	no
182294368	chr10	76812652	76812690	16	39	2.437500	no	no	no	no	no	no	no	no	no	no
182294394	chr10	76864721	76864758	13	38	2.923077	no	no	no	no	no	no	no	yes	no	no
182294395	chr10	76883272	76883307	19	36	1.947368	no	no	yes	no	no	yes	no	no	no	yes
182294398	chr10	76885195	76885270	12	76	6.615385	no	yes	yes	no	yes	yes	no	no	no	yes
182294412	chr10	76914402	76914433	17	32	1.941176	no	no	yes	no	yes	no	no	no	no	yes
182294429	chr10	76956550	76956593	21	44	2.095238	no	no	yes	no	no	no	no	no	no	yes
182294435	chr10	76965202	76965243	22	42	1.909091	no	no	yes	no	no	no	no	no	no	yes
182294440	chr10	76987008	76987043	18	36	2.000000	no	no	yes	no	no	no	no	no	no	yes
182294442	chr10	77000932	77000956	12	25	2.083333	no	no	yes	no	no	no	no	no	no	yes
182294445	chr10	77024154	77024185	16	32	2.000000	no	no	yes	no	no	no	no	yes	no	yes
182294446	chr10	77024834	77024866	18	33	1.944444	no	no	yes	no	no	no	no	no	no	yes
182294448	chr10	77029054	77029121	35	68	1.942857	no	no	yes	no	no	no	no	no	no	yes
182294456	chr10	77040771	77040883	58	113	1.982759	no	no	yes	no	no	no	no	no	no	yes
182294464	chr10	77052028	77052052	9	25	2.777778	no	no	yes	no	no	no	no	yes	yes	yes
182294472	chr10	77063064	77063098	17	35	2.058824	no	no	yes	no	no	yes	no	no	no	yes
182294473	chr10	77065787	77065832	24	46	1.916667	no	no	yes	no	no	no	no	no	no	yes
182294502	chr10	77166609	77166660	27	52	1.925926	no	no	yes	no	no	no	no	yes	no	yes
182294504	chr10	77167548	77167576	15	29	1.933333	no	no	yes	no	no	no	no	no	no	yes
182294506	chr10	77170418	77170602	31	185	5.967742	no	no	yes	no	no	no	no	no	no	yes
182294516	chr10	77181721	77181798	32	78	2.437500	no	no	yes	no	no	no	no	no	no	yes
182294524	chr10	77212680	77212714	17	35	2.058824	no	no	yes	no	no	no	no	yes	no	yes
182294528	chr10	77218286	77218326	9	41	4.400000	no	no	yes	no	no	no	no	no	no	yes
182294530	chr10	77227505	77227530	11	26	2.363636	no	no	yes	no	no	no	no	yes	no	yes
182294539	chr10	77261043	77261103	31	61	1.967742	no	no	yes	no	no	no	no	no	no	yes
182294540	chr10	77263618	77263644	13	27	2.076923	no	no	yes	no	no	no	no	no	yes	yes
182294551	chr10	77313747	77313780	16	34	2.125000	yes	no	yes	no	no	no	no	yes	no	yes
182294555	chr10	77322782	77322822	21	41	2.000000	no	no	yes	no	no	no	no	no	no	yes
182294558	chr10	77325430	77325461	17	32	1.941176	no	no	yes	no	no	no	no	yes	yes	yes
182294559	chr10	77331358	77331399	19	42	2.263158	no	no	yes	no	no	no	no	no	no	yes
182294561	chr10	77333352	77333464	45	113	2.541667	no	no	yes	no	no	no	no	no	no	yes
182294564	chr10	77336002	77336088	43	87	2.046512	no	no	yes	no	no	no	no	no	no	yes
182294566	chr10	77342205	77342233	12	29	2.416667	no	no	yes	no	no	no	no	no	no	yes
182294583	chr10	77388022	77388053	10	32	3.200000	no	no	yes	no	no	no	no	no	yes	yes
182294590	chr10	77397990	77398039	22	50	2.318182	no	no	yes	no	no	no	no	no	no	yes
182294600	chr10	77408395	77408534	68	140	2.088235	no	no	yes	no	no	no	no	yes	no	yes
182294608	chr10	77425045	77425157	24	113	4.708333	no	no	yes	no	no	no	no	no	no	yes
182294614	chr10	77439072	77439183	15	112	7.352941	no	no	yes	no	no	no	no	no	no	yes
182294616	chr10	77446074	77446104	15	31	2.066667	no	no	yes	no	no	no	no	no	no	yes
182294629	chr10	77462453	77462495	16	43	2.687500	no	no	yes	no	no	no	no	no	no	yes
182294634	chr10	77471023	77471348	91	326	3.670330	no	no	yes	no	no	no	no	yes	yes	yes
182294643	chr10	77472175	77472524	157	350	2.264151	no	no	yes	no	no	no	no	yes	yes	yes
182294653	chr10	77496997	77497033	18	37	2.055556	no	no	yes	no	no	no	no	yes	yes	yes
182294655	chr10	77502360	77502396	16	37	2.312500	no	no	yes	no	no	no	no	yes	no	yes
182294672	chr10	77527586	77527622	13	37	2.923077	no	no	yes	no	no	no	no	yes	yes	yes
182294673	chr10	77534820	77534864	13	45	3.428571	no	no	yes	no	no	no	no	no	no	yes
182294683	chr10	77538294	77538330	19	37	2.052632	no	no	yes	no	no	no	no	yes	no	yes
182294688	chr10	77545784	77545824	22	41	1.954545	no	no	yes	no	no	no	no	yes	no	yes
182294689	chr10	77546191	77546216	13	26	2.000000	no	no	yes	no	no	no	no	yes	no	yes
182294690	chr10	77551992	77552049	25	58	2.320000	no	no	yes	no	no	no	no	no	no	yes
182294694	chr10	77565225	77565252	9	28	3.111111	no	no	yes	no	no	no	no	yes	yes	yes
182294699	chr10	77577356	77577424	34	69	2.058824	no	no	yes	no	no	no	no	no	no	yes
182294702	chr10	77592615	77592646	16	32	2.000000	no	no	yes	no	no	no	no	no	yes	yes
182294705	chr10	77607978	77608004	14	27	1.928571	no	no	yes	no	no	no	no	yes	no	yes
182294707	chr10	77620252	77620285	13	34	2.615385	no	no	yes	no	no	no	no	no	yes	yes
182294716	chr10	77647892	77647998	48	107	2.229167	no	no	no	no	no	no	no	yes	no	no
182294718	chr10	77648804	77648844	19	41	2.210526	no	no	no	no	no	no	no	yes	no	no
182294721	chr10	77651118	77651160	20	43	2.150000	no	no	no	no	no	no	no	no	no	no
182294737	chr10	77670239	77670769	204	531	2.676328	no	no	no	no	no	no	no	yes	no	no
182294739	chr10	77670886	77670956	26	71	2.730769	no	no	no	no	no	no	no	yes	no	no
182294753	chr10	77690505	77690548	17	44	2.588235	no	no	no	no	no	no	no	no	no	no
182294766	chr10	77726365	77726410	22	46	2.090909	no	no	no	no	no	no	no	no	no	no
182294782	chr10	77755828	77755875	20	48	2.400000	no	no	no	no	no	no	no	no	no	no
182294788	chr10	77779556	77779593	12	38	3.166667	no	no	no	no	no	yes	no	no	no	no
182294794	chr10	77793531	77793569	15	39	2.666667	no	no	yes	no	yes	yes	no	no	no	yes
182294797	chr10	77812563	77812602	22	40	1.909091	yes	no	yes	no	no	no	no	no	no	yes
182294801	chr10	77832685	77832717	17	33	1.941176	no	no	yes	no	no	no	no	yes	yes	yes
182294810	chr10	77863926	77863959	15	34	2.333333	no	no	yes	no	no	no	no	yes	no	yes
182294811	chr10	77864367	77864480	54	114	2.129630	no	no	yes	no	no	no	no	yes	yes	yes
182294812	chr10	77870004	77870033	7	30	4.285714	yes	no	yes	no	no	yes	no	yes	no	yes
182294813	chr10	77873996	77874025	15	30	2.000000	no	no	yes	no	no	no	no	yes	yes	yes
182294816	chr10	77888989	77889247	29	259	8.931034	no	no	yes	no	no	no	no	yes	no	yes
182294818	chr10	77892106	77892156	18	51	2.833333	no	no	yes	no	no	no	no	yes	yes	yes
182294823	chr10	77897724	77897766	23	43	1.913043	no	no	yes	no	no	no	no	yes	no	yes
182294824	chr10	77899177	77899208	17	32	1.941176	no	no	yes	no	no	no	no	yes	yes	yes
182294861	chr10	78004504	78004592	41	89	2.170732	no	no	yes	no	no	no	no	yes	yes	yes
182294868	chr10	78024500	78024531	11	32	2.909091	no	no	yes	no	no	no	no	no	no	yes
182294881	chr10	78039234	78039263	13	30	2.307692	no	yes	yes	no	no	no	no	yes	yes	yes
182294889	chr10	78067946	78067984	21	39	1.904762	no	no	no	no	no	yes	no	no	no	no
182294898	chr10	78085692	78085731	20	40	2.000000	no	no	no	no	no	no	no	no	no	no
182294906	chr10	78113556	78113604	24	49	2.083333	no	no	no	no	no	no	no	yes	no	no
182294908	chr10	78115126	78115167	19	42	2.210526	no	no	no	no	no	no	no	yes	no	no
182294923	chr10	78138471	78138525	24	55	2.291667	no	no	no	no	no	no	no	yes	no	no
182294929	chr10	78181681	78181982	152	302	1.986842	no	no	yes	no	no	no	no	no	yes	yes
182294932	chr10	78191771	78191855	32	85	2.656250	no	no	yes	no	no	no	no	no	no	yes
182294934	chr10	78197142	78197170	10	29	2.900000	no	no	yes	no	no	no	no	yes	yes	yes
182294938	chr10	78197335	78197413	32	79	2.468750	no	no	yes	no	no	no	no	yes	yes	yes
182294943	chr10	78205557	78205589	15	33	2.200000	no	no	yes	no	no	no	no	no	yes	yes
182294948	chr10	78211398	78211443	21	46	2.285714	no	no	yes	no	no	no	no	yes	no	yes
182294949	chr10	78212645	78212792	37	148	4.000000	no	no	yes	no	no	no	no	yes	no	yes
182294951	chr10	78217347	78217387	21	41	1.952381	no	no	yes	no	no	no	no	yes	no	yes
182294957	chr10	78230409	78230483	36	75	2.083333	no	no	yes	no	no	no	no	yes	no	yes
182294970	chr10	78285889	78285952	22	64	2.954545	no	no	yes	no	no	no	no	yes	no	yes
182294997	chr10	78385535	78385577	20	43	2.250000	no	no	yes	no	no	no	no	no	no	yes
182295000	chr10	78400607	78400638	11	32	2.909091	no	no	yes	no	no	no	no	no	no	yes
182295004	chr10	78406440	78406478	20	39	1.950000	yes	no	yes	no	no	no	no	yes	no	yes
182295006	chr10	78410036	78410066	16	31	1.937500	no	no	yes	no	no	no	no	no	no	yes
182295011	chr10	78434187	78434218	15	32	2.200000	no	no	yes	no	no	no	no	yes	no	yes
182295018	chr10	78453420	78453499	40	80	2.000000	no	no	yes	no	no	no	no	no	no	yes
182295039	chr10	78508241	78508276	14	36	2.571429	no	no	yes	no	no	no	no	no	no	yes
182295042	chr10	78514691	78514719	13	29	2.230769	no	no	yes	no	no	no	no	no	yes	yes
182295045	chr10	78525763	78525803	20	41	2.050000	no	no	yes	no	no	yes	no	yes	no	yes
182295050	chr10	78539931	78539962	15	32	2.200000	no	no	yes	no	no	no	no	yes	no	yes
182295063	chr10	78598776	78598803	14	28	2.000000	no	no	yes	no	no	no	no	no	no	yes
182295074	chr10	78613488	78613539	20	52	2.600000	no	no	yes	no	no	no	no	yes	no	yes
182295086	chr10	78659142	78659205	28	64	2.285714	no	no	yes	no	no	no	no	yes	no	yes
182295089	chr10	78663135	78663177	18	43	2.388889	no	no	yes	no	no	no	no	no	no	yes
182295094	chr10	78676454	78676499	16	46	2.875000	no	no	no	no	no	no	no	no	no	no
182295097	chr10	78688166	78688207	22	42	1.909091	no	no	no	no	no	no	no	yes	no	no
182295105	chr10	78696677	78696723	23	47	2.043478	no	no	yes	no	no	no	no	no	no	yes
182295111	chr10	78740775	78740827	22	53	2.409091	no	no	no	no	no	no	no	no	no	no
182295120	chr10	78756437	78756489	23	53	2.375000	no	no	no	no	no	no	no	yes	yes	no
182295127	chr10	78766879	78766923	17	45	2.647059	no	no	no	no	no	no	no	yes	yes	no
182295137	chr10	78788386	78788426	22	41	1.909091	no	no	no	no	no	no	no	no	no	no
182295140	chr10	78791596	78791642	19	47	2.450000	no	no	no	no	no	no	no	no	no	no
182295149	chr10	78847999	78848027	14	29	2.071429	no	no	no	no	no	no	no	no	yes	no
182295155	chr10	78875423	78875462	20	40	2.050000	no	no	no	no	no	no	no	yes	no	no
182295161	chr10	78891294	78891397	47	104	2.212766	no	no	no	no	no	no	no	no	no	no
182295162	chr10	78892527	78892576	12	50	4.166667	no	no	no	no	no	no	no	yes	no	no
182295163	chr10	78895017	78895046	13	30	2.307692	no	no	no	no	no	no	no	yes	yes	no
182295170	chr10	78902073	78902158	42	86	2.047619	no	no	no	no	no	no	no	yes	no	no
182295178	chr10	78914260	78914303	19	44	2.315789	no	no	no	no	no	no	no	yes	yes	no
182295188	chr10	78928418	78928470	16	53	3.166667	no	no	no	no	no	no	no	yes	yes	no
182295193	chr10	78966697	78966734	20	38	1.900000	no	no	yes	no	no	no	no	yes	no	yes
182295194	chr10	78973919	78973954	7	36	5.142857	no	no	yes	no	no	no	yes	yes	no	yes
182295195	chr10	78973956	78973998	10	43	4.181818	no	no	yes	no	no	no	yes	yes	yes	yes
182295198	chr10	78974434	78974471	18	38	2.166667	no	no	yes	no	no	no	no	yes	no	yes
182295207	chr10	79008386	79008411	11	26	2.363636	no	no	yes	no	no	no	no	no	no	yes
182295209	chr10	79015117	79015145	15	29	2.000000	no	no	yes	no	no	no	no	yes	no	yes
182295219	chr10	79030775	79030813	15	39	2.600000	no	no	yes	no	no	no	no	yes	no	yes
182295221	chr10	79047472	79047518	21	47	2.272727	no	no	yes	no	no	no	no	yes	yes	yes
182295222	chr10	79048230	79048262	12	33	2.833333	no	no	yes	no	no	no	no	yes	yes	yes
182295224	chr10	79068561	79068599	18	39	2.166667	yes	no	no	no	no	no	yes	yes	yes	no
182295226	chr10	79069225	79069266	21	42	2.142857	no	no	no	no	yes	no	yes	yes	yes	yes
182295229	chr10	79077504	79077540	18	37	2.055556	no	no	yes	no	no	no	no	yes	no	yes
182295233	chr10	79090046	79090081	19	36	1.947368	no	no	yes	no	no	no	no	yes	yes	yes
182295238	chr10	79109046	79109089	20	44	2.200000	no	no	yes	no	no	no	no	yes	no	yes
182295241	chr10	79127076	79127111	18	36	2.000000	no	no	yes	no	no	no	no	yes	no	yes
182295243	chr10	79145119	79145163	14	45	3.266667	no	no	yes	no	no	no	no	yes	yes	yes
182295245	chr10	79155107	79155140	16	34	2.125000	no	no	yes	no	no	no	no	yes	yes	yes
182295248	chr10	79162909	79162957	22	49	2.227273	no	no	yes	no	no	no	no	yes	no	yes
182295253	chr10	79181698	79181722	11	25	2.272727	no	no	yes	no	no	no	no	yes	no	yes
182295255	chr10	79185015	79185050	17	36	2.117647	no	no	yes	no	no	no	no	yes	yes	yes
182295257	chr10	79196038	79196082	23	45	1.956522	no	no	yes	no	no	no	no	yes	yes	yes
182295262	chr10	79206198	79206234	18	37	2.111111	no	no	yes	no	no	no	no	no	no	yes
182295266	chr10	79209143	79209241	33	99	3.030303	no	no	yes	no	no	no	no	yes	no	yes
182295272	chr10	79221045	79221085	21	41	1.952381	no	no	yes	no	no	no	no	yes	no	yes
182295280	chr10	79242974	79243028	28	55	2.035714	yes	no	yes	no	no	no	yes	yes	yes	yes
182295281	chr10	79243252	79243291	17	40	2.352941	yes	no	yes	no	no	no	yes	yes	yes	yes
182295284	chr10	79252193	79252226	17	34	2.000000	no	no	yes	no	no	no	no	no	yes	yes
182295289	chr10	79270681	79270726	22	46	2.090909	no	no	yes	no	no	no	no	yes	yes	yes
182295301	chr10	79292237	79292274	18	38	2.111111	no	yes	yes	yes	no	no	no	yes	yes	yes
182295302	chr10	79292521	79292556	16	36	2.250000	no	no	yes	no	no	no	no	no	yes	yes
182295303	chr10	79294072	79294297	56	226	4.053571	no	yes	yes	no	no	no	no	yes	yes	yes
182295306	chr10	79304819	79304866	26	48	1.923077	no	no	yes	no	no	no	no	yes	no	yes
182295308	chr10	79318522	79318562	21	41	1.952381	no	no	no	no	no	no	no	yes	yes	no
182295311	chr10	79327679	79327715	19	37	2.052632	no	no	no	no	no	no	no	yes	no	no
182295316	chr10	79341911	79341955	21	45	2.142857	no	no	no	no	no	no	no	no	no	no
182295317	chr10	79346065	79346110	24	46	1.916667	no	no	no	no	no	no	no	yes	yes	no
182295318	chr10	79356397	79356425	14	29	2.071429	no	no	no	no	no	no	no	yes	yes	no
182295329	chr10	79371143	79371207	29	65	2.241379	no	no	no	no	no	no	no	no	no	no
182295334	chr10	79377264	79377371	52	108	2.134615	no	no	no	no	no	no	no	yes	yes	no
182295340	chr10	79386509	79386558	25	50	2.040000	no	no	yes	no	no	no	no	yes	no	yes
182295341	chr10	79388748	79388794	14	47	3.533333	no	no	yes	no	no	no	no	yes	yes	yes
182295343	chr10	79395029	79395061	16	33	2.062500	no	no	yes	no	no	no	no	no	no	yes
182295345	chr10	79414535	79414567	17	33	1.941176	no	no	yes	no	no	no	no	yes	no	yes
182295349	chr10	79421413	79421467	16	55	3.588235	no	no	yes	no	no	no	no	no	no	yes
182295353	chr10	79425925	79425955	11	31	2.818182	no	no	yes	no	no	no	no	no	no	yes
182295359	chr10	79445141	79445171	8	31	3.875000	yes	no	yes	no	no	no	yes	yes	no	yes
182295360	chr10	79445559	79445587	14	29	2.071429	no	no	no	no	yes	no	yes	yes	no	yes
182295361	chr10	79445685	79445721	13	37	2.785714	yes	no	no	no	no	no	yes	yes	no	no
182295369	chr10	79458811	79458847	19	37	2.000000	no	no	no	no	no	no	no	yes	yes	no
182295387	chr10	79499891	79499948	30	58	1.933333	no	no	no	no	yes	no	no	no	no	yes
182295390	chr10	79502942	79502976	10	35	3.500000	no	no	no	no	no	no	no	yes	no	no
182295412	chr10	79544383	79544501	56	119	2.175439	no	no	no	no	no	yes	no	no	no	no
182295419	chr10	79580245	79580279	15	35	2.333333	no	no	no	no	no	no	no	no	no	no
182295426	chr10	79587904	79587938	17	35	2.058824	no	no	no	no	no	no	no	no	no	no
182295433	chr10	79627531	79627579	18	49	2.722222	no	no	no	no	no	no	no	no	no	no
182295450	chr10	79662636	79662732	41	97	2.414634	yes	no	yes	no	yes	yes	no	no	no	yes
182295468	chr10	79684218	79684406	91	189	2.076923	yes	yes	yes	no	no	yes	no	no	no	yes
182295516	chr10	79812882	79812976	37	95	2.552632	yes	no	yes	no	no	no	no	no	no	yes
182295518	chr10	79812968	79813007	21	40	1.904762	yes	no	yes	no	no	no	no	no	no	yes
182295539	chr10	79877105	79877138	17	34	2.000000	no	no	no	no	no	no	no	no	no	no
182295540	chr10	79877249	79877280	15	32	2.133333	no	no	no	no	no	no	no	no	no	no
182295542	chr10	79884798	79884828	14	31	2.214286	no	no	no	no	no	no	no	no	no	no
182295562	chr10	79924755	79924793	18	39	2.166667	no	no	yes	no	no	no	no	no	no	yes
182295569	chr10	79928217	79928257	20	41	2.100000	no	no	yes	no	no	no	no	no	no	yes
182295575	chr10	79941971	79942005	18	35	1.944444	no	no	yes	yes	no	no	no	no	no	yes
182295600	chr10	80021413	80021480	18	68	3.777778	no	no	no	no	no	no	no	no	no	no
182295605	chr10	80025639	80025698	20	60	3.047619	yes	no	no	no	no	no	no	yes	no	no
182295607	chr10	80025865	80026013	30	149	4.906250	yes	no	no	no	no	no	no	no	no	no
182295621	chr10	80050722	80050765	20	44	2.250000	no	no	yes	no	no	no	no	no	no	yes
182295622	chr10	80057351	80057412	17	62	3.647059	no	no	yes	no	no	no	no	yes	no	yes
182295624	chr10	80061156	80061206	18	51	2.833333	no	no	yes	no	no	no	no	no	no	yes
182295628	chr10	80067503	80067558	19	56	2.900000	no	no	yes	no	no	no	no	no	no	yes
182295637	chr10	80077528	80077561	16	34	2.125000	no	no	yes	no	no	no	no	no	no	yes
182295674	chr10	80164013	80164041	7	29	4.142857	no	no	yes	no	no	no	no	yes	no	yes
182295678	chr10	80170276	80170335	30	60	2.000000	no	no	yes	no	no	no	no	yes	no	yes
182295680	chr10	80185957	80186008	27	52	1.962963	no	no	yes	no	no	no	no	yes	yes	yes
182295684	chr10	80189648	80189678	7	31	4.250000	no	no	yes	no	no	no	no	yes	no	yes
182295687	chr10	80191484	80191527	22	44	2.045455	no	no	yes	no	no	no	no	yes	no	yes
182295711	chr10	80250911	80250946	18	36	2.000000	no	yes	no	no	no	no	no	yes	no	yes
182295730	chr10	80279737	80279833	44	97	2.204545	no	no	yes	no	no	no	no	no	no	yes
182295733	chr10	80299960	80299990	13	31	2.384615	no	no	no	no	no	yes	no	no	no	no
182295750	chr10	80356864	80357016	75	153	2.040000	yes	no	yes	no	no	no	yes	yes	yes	yes
182295752	chr10	80357001	80357155	85	155	1.847059	yes	no	yes	no	no	no	yes	yes	no	yes
182295771	chr10	80389446	80389481	16	36	2.250000	no	no	no	no	no	no	no	no	no	no
182295797	chr10	80429530	80429705	62	176	3.000000	no	no	yes	no	no	no	no	yes	no	yes
182295801	chr10	80435951	80435988	20	38	1.950000	no	yes	no	no	no	no	no	no	no	yes
182295807	chr10	80447947	80448009	29	63	2.200000	no	no	no	no	no	no	no	yes	no	no
182295808	chr10	80447998	80448040	22	43	2.000000	no	no	no	no	no	no	no	yes	no	no
182295809	chr10	80453410	80453625	108	216	2.000000	yes	no	no	no	no	no	no	yes	yes	no
182295812	chr10	80454234	80454259	10	26	2.600000	yes	no	no	no	yes	no	yes	yes	yes	yes
182295815	chr10	80462348	80462386	10	39	3.900000	no	no	yes	no	no	no	no	yes	yes	yes
182295816	chr10	80471753	80471793	18	41	2.277778	no	no	yes	no	no	no	no	yes	yes	yes
182295817	chr10	80474458	80474484	14	27	1.928571	no	no	yes	no	no	no	no	no	no	yes
182295822	chr10	80484531	80484568	20	38	1.900000	no	no	yes	no	no	no	no	yes	yes	yes
182295824	chr10	80495007	80495043	17	37	2.176471	no	no	yes	no	no	no	no	yes	yes	yes
182295828	chr10	80509872	80509927	23	56	2.434783	no	yes	yes	no	no	yes	no	yes	yes	yes
182295847	chr10	80535935	80535965	10	31	3.100000	yes	no	no	no	yes	no	yes	yes	yes	yes
182295865	chr10	80554119	80554152	16	34	2.125000	no	no	yes	no	no	no	no	yes	no	yes
182295867	chr10	80555331	80555388	25	58	2.320000	no	no	yes	no	no	no	no	yes	no	yes
182295868	chr10	80555822	80555862	16	41	2.562500	no	no	yes	no	no	no	no	no	no	yes
182295891	chr10	80614948	80614976	13	29	2.307692	no	no	yes	no	no	no	no	no	no	yes
182295894	chr10	80645921	80645947	12	27	2.250000	no	yes	no	no	no	no	no	no	no	yes
182295901	chr10	80661125	80661180	25	56	2.240000	no	no	no	no	no	no	no	yes	no	no
182295913	chr10	80697737	80697797	20	61	3.000000	no	no	no	no	no	no	no	no	no	no
182295915	chr10	80698976	80699053	40	78	2.000000	no	no	no	no	no	no	no	no	no	no
182295916	chr10	80702743	80702837	48	95	1.979167	no	no	no	no	no	no	no	no	no	no
182295931	chr10	80780483	80780541	25	59	2.440000	no	no	no	no	no	no	no	no	no	no
182295935	chr10	80813147	80813205	28	59	2.178571	no	no	no	no	no	no	no	no	no	no
182295936	chr10	80813278	80813303	13	26	2.000000	no	no	no	no	no	no	no	no	no	no
182295951	chr10	80856720	80856761	21	42	2.000000	no	no	no	no	no	no	no	yes	no	no
182295957	chr10	80895623	80895650	14	28	2.000000	no	no	no	no	no	no	no	no	no	no
182295958	chr10	80898329	80898388	32	60	1.906250	no	no	no	no	no	no	no	no	no	no
182295961	chr10	80906458	80906511	24	54	2.250000	no	no	no	no	no	no	no	no	no	no
182295963	chr10	80908240	80908280	19	41	2.210526	no	no	no	no	no	no	no	no	no	no
182295965	chr10	80918159	80918191	16	33	2.187500	no	no	no	no	no	no	no	no	no	no
182295969	chr10	80951268	80951308	17	41	2.411765	no	no	no	no	no	no	no	no	no	no
182295971	chr10	80959599	80959631	17	33	1.941176	no	no	no	no	no	no	no	no	no	no
182295975	chr10	80984482	80984513	10	32	3.300000	no	no	no	no	no	no	no	no	no	no
182295983	chr10	81015071	81015113	13	43	3.384615	no	no	no	no	no	no	no	yes	no	no
182295990	chr10	81040537	81040585	24	49	2.041667	no	no	no	no	no	no	no	no	no	no
182295993	chr10	81057427	81057471	24	45	1.958333	no	no	no	no	no	no	no	no	no	no
182295994	chr10	81060721	81060760	20	40	2.050000	no	no	no	no	no	no	no	no	no	no
182296012	chr10	81115110	81115138	14	29	2.071429	no	no	no	no	no	no	no	no	no	no
182296015	chr10	81132746	81132790	22	45	2.045455	no	no	no	no	no	no	no	no	no	no
182296017	chr10	81133407	81133458	21	52	2.619048	no	no	no	no	no	no	no	no	no	no
182296019	chr10	81133831	81133881	22	51	2.304348	no	no	no	no	no	no	no	no	no	no
182296020	chr10	81133876	81133911	13	36	2.846154	no	no	no	no	no	no	no	no	no	no
182296021	chr10	81136187	81136241	19	55	3.000000	no	no	no	no	no	yes	no	yes	no	no
182296027	chr10	81145369	81145397	15	29	1.933333	no	no	no	no	no	no	no	no	no	no
182296033	chr10	81166266	81166346	22	81	3.727273	no	no	no	no	no	no	no	no	no	no
182296037	chr10	81171966	81172047	41	82	2.000000	no	no	no	no	no	no	no	no	no	no
182296038	chr10	81174799	81174908	28	110	4.107143	no	no	no	no	no	no	no	no	no	no
182296043	chr10	81187297	81187329	13	33	2.538461	no	no	no	no	no	no	no	no	no	no
182296050	chr10	81203537	81203570	17	34	2.000000	no	no	no	no	no	no	no	no	no	no
182296053	chr10	81219954	81219995	19	42	2.210526	no	no	no	no	no	no	no	no	no	no
182296056	chr10	81240891	81240935	22	45	2.090909	no	no	no	no	no	no	no	no	no	no
182296059	chr10	81254882	81254914	15	33	2.200000	no	no	no	no	no	no	no	no	no	no
182296063	chr10	81256122	81256158	19	37	1.947368	no	no	no	no	no	no	no	no	no	no
182296076	chr10	81267777	81267805	12	29	2.416667	no	no	no	no	no	no	no	no	no	no
182296094	chr10	81321307	81321332	12	26	2.166667	no	no	no	no	no	no	no	no	no	no
182296095	chr10	81324502	81324557	27	56	2.074074	no	no	no	no	no	no	no	no	no	no
182296098	chr10	81332871	81332905	17	35	2.058824	no	no	no	no	no	no	no	no	no	no
182296101	chr10	81346420	81346468	15	49	3.250000	no	no	no	no	no	no	no	no	no	no
182296104	chr10	81347091	81347147	30	57	1.900000	no	no	no	no	no	no	no	no	no	no
182296108	chr10	81363734	81363775	20	42	2.100000	no	no	no	no	no	no	no	no	no	no
182296109	chr10	81363858	81363886	15	29	1.933333	no	no	no	no	no	no	no	no	no	no
182296111	chr10	81370509	81370542	17	34	2.058824	no	no	no	no	no	no	no	no	no	no
182296120	chr10	81383496	81383546	25	51	2.080000	no	no	no	no	no	no	no	no	no	no
182296138	chr10	81423163	81423193	7	31	4.428571	no	no	no	no	no	no	no	no	no	no
182296143	chr10	81438693	81438726	18	34	1.944444	no	no	no	no	no	no	no	no	no	no
182296163	chr10	81461177	81461223	21	47	2.238095	no	no	no	no	no	no	no	yes	no	no
182296172	chr10	81480765	81480813	23	49	2.130435	no	no	no	no	no	no	no	no	no	no
182296186	chr10	81509808	81509848	21	41	1.952381	no	no	no	no	no	no	no	no	no	no
182296188	chr10	81513620	81513701	39	82	2.128205	no	no	no	no	no	no	no	no	no	no
182296190	chr10	81526792	81526838	25	47	1.920000	no	no	no	no	no	no	no	no	no	no
182296191	chr10	81532576	81532678	51	103	2.019608	no	no	no	no	no	no	no	yes	no	no
182296202	chr10	81555620	81555680	20	61	3.050000	no	no	no	no	no	no	no	no	no	no
182296217	chr10	81583316	81583358	21	43	2.047619	no	no	no	no	no	no	no	no	no	no
182296241	chr10	81665885	81665957	35	73	2.114286	no	no	no	no	no	no	no	no	no	no
182296243	chr10	81667934	81667986	24	53	2.208333	no	no	no	no	no	no	no	no	no	no
182296257	chr10	81696349	81696396	22	48	2.181818	no	no	no	no	no	no	no	no	no	no
182296258	chr10	81705464	81705510	20	47	2.450000	no	no	no	no	no	no	no	no	no	no
182296267	chr10	81723283	81723314	16	32	2.062500	no	no	no	no	no	no	no	no	no	no
182296270	chr10	81729526	81729583	29	58	2.034483	no	no	no	no	no	no	no	no	no	no
182296275	chr10	81732264	81732304	21	41	2.000000	no	no	no	no	no	no	no	no	no	no
182296284	chr10	81789535	81789580	20	46	2.300000	no	no	no	no	no	no	no	no	no	no
182296292	chr10	81818946	81818983	20	38	1.950000	no	no	no	no	no	no	no	no	no	no
182296298	chr10	81827725	81827759	16	35	2.187500	no	no	no	no	no	no	no	no	no	no
182296299	chr10	81829144	81829187	18	44	2.444444	no	no	no	no	no	no	no	no	no	no
182296303	chr10	81848288	81848320	17	33	1.941176	no	no	no	no	no	no	no	no	no	no
182296313	chr10	81873097	81873137	20	41	2.100000	no	no	no	no	yes	no	no	no	no	yes
182296317	chr10	81875207	81875278	31	72	2.387097	yes	no	no	no	yes	no	yes	yes	yes	yes
182296320	chr10	81881169	81881207	11	39	3.416667	no	no	yes	no	no	no	no	no	yes	yes
182296324	chr10	81892284	81892332	23	49	2.130435	no	no	yes	no	no	no	no	no	no	yes
182296329	chr10	81911315	81911355	17	41	2.411765	no	no	yes	no	no	no	no	no	no	yes
182296333	chr10	81930509	81930549	21	41	1.952381	no	no	yes	no	no	no	no	no	no	yes
182296338	chr10	81946606	81946638	16	33	2.062500	no	no	yes	no	no	no	no	no	no	yes
182296345	chr10	81961477	81961508	8	32	4.000000	no	no	yes	no	no	no	no	yes	no	yes
182296348	chr10	81969294	81969323	15	30	2.000000	no	no	yes	no	no	no	no	yes	no	yes
182296356	chr10	81979505	81979564	30	60	2.033333	no	no	yes	no	no	no	no	no	no	yes
182296360	chr10	81999287	81999322	19	36	1.947368	no	no	yes	no	no	no	no	no	no	yes
182296361	chr10	82000807	82000837	16	31	1.937500	no	no	yes	no	no	no	no	no	no	yes
182296367	chr10	82025219	82025258	18	40	2.277778	no	no	yes	no	no	no	no	no	no	yes
182296371	chr10	82027088	82027123	18	36	2.000000	no	no	yes	no	no	no	no	no	no	yes
182296372	chr10	82028071	82028112	20	42	2.150000	no	no	yes	no	no	no	no	yes	no	yes
182296373	chr10	82035929	82035964	18	36	2.000000	no	no	yes	no	no	no	no	yes	yes	yes
182296382	chr10	82066308	82066364	31	57	1.903226	no	no	yes	no	no	no	no	no	no	yes
182296383	chr10	82082915	82082939	12	25	2.083333	no	no	yes	no	no	no	no	yes	no	yes
182296393	chr10	82098111	82098156	22	46	2.181818	no	no	yes	no	no	no	no	no	no	yes
182296394	chr10	82098140	82098179	15	40	2.666667	no	no	yes	no	no	no	no	no	no	yes
182296402	chr10	82103277	82103313	18	37	2.055556	no	no	yes	no	no	no	no	no	no	yes
182296404	chr10	82104793	82104827	16	35	2.187500	no	no	yes	no	no	no	no	no	no	yes
182296406	chr10	82111011	82111044	16	34	2.250000	no	no	yes	no	no	no	no	no	yes	yes
182296407	chr10	82117436	82117484	25	49	1.960000	no	no	yes	no	no	no	no	no	no	yes
182296415	chr10	82134773	82134829	29	57	1.965517	no	no	yes	no	no	no	no	no	no	yes
182296422	chr10	82151486	82151536	26	51	2.038461	no	no	yes	no	no	no	no	no	yes	yes
182296427	chr10	82152820	82152917	51	98	1.960784	no	no	yes	no	no	no	no	no	no	yes
182296430	chr10	82160426	82160464	21	39	1.904762	no	no	yes	no	no	no	no	no	yes	yes
182296444	chr10	82198292	82198320	11	29	2.727273	no	no	yes	no	no	no	no	no	no	yes
182296446	chr10	82205469	82205518	25	50	2.000000	no	no	yes	no	no	no	no	no	no	yes
182296447	chr10	82208185	82208209	13	25	1.923077	no	no	yes	no	yes	no	no	no	no	yes
182296448	chr10	82211334	82211359	12	26	2.166667	yes	no	yes	no	no	no	no	yes	no	yes
182296452	chr10	82219546	82219760	116	215	1.870690	no	no	yes	no	no	no	no	no	no	yes
182296457	chr10	82223725	82223756	15	32	2.133333	no	no	yes	no	no	yes	no	no	no	yes
182296466	chr10	82240450	82240481	16	32	2.000000	no	no	yes	no	no	no	no	no	no	yes
182296468	chr10	82285664	82285693	12	30	2.500000	no	no	yes	no	no	no	no	no	no	yes
182296469	chr10	82285712	82285748	19	37	2.000000	no	no	yes	no	no	no	no	no	no	yes
182296477	chr10	82300056	82300108	27	53	2.000000	no	no	yes	no	no	no	no	yes	yes	yes
182296480	chr10	82302457	82302494	20	38	1.900000	no	no	yes	no	no	no	no	no	no	yes
182296483	chr10	82309376	82309413	18	38	2.111111	no	no	yes	no	no	no	no	no	no	yes
182296485	chr10	82310950	82311193	81	244	3.012346	no	no	yes	no	no	no	no	yes	yes	yes
182296486	chr10	82312851	82312887	18	37	2.055556	no	no	yes	no	no	no	no	no	no	yes
182296498	chr10	82352197	82352233	18	37	2.055556	no	no	yes	no	no	no	no	no	no	yes
182296499	chr10	82353288	82353340	25	53	2.120000	no	no	yes	no	no	no	no	no	no	yes
182296504	chr10	82365743	82365901	54	159	2.944444	no	no	yes	no	no	no	no	no	no	yes
182296505	chr10	82367522	82367572	18	51	2.842105	no	no	yes	no	no	no	no	no	no	yes
182296517	chr10	82396903	82396953	21	51	2.428571	no	no	yes	no	no	no	no	no	no	yes
182296519	chr10	82401379	82401416	20	38	1.950000	no	no	yes	no	no	no	no	no	no	yes
182296528	chr10	82418376	82418458	30	83	2.766667	no	no	yes	no	no	no	no	yes	no	yes
182296533	chr10	82439881	82439939	31	59	1.903226	no	no	yes	no	no	no	no	no	no	yes
182296535	chr10	82453303	82453338	19	36	1.947368	no	no	yes	no	no	no	no	no	no	yes
182296537	chr10	82461005	82461126	55	122	2.254545	no	no	yes	no	no	no	no	yes	no	yes
182296542	chr10	82468354	82468395	20	42	2.100000	no	no	yes	no	no	no	no	yes	no	yes
182296562	chr10	82519484	82519519	18	36	2.055556	no	no	yes	no	no	no	no	no	no	yes
182296563	chr10	82523970	82523998	13	29	2.230769	no	no	yes	no	no	no	no	no	no	yes
182296564	chr10	82525230	82525274	22	45	2.045455	no	no	yes	no	no	no	no	no	no	yes
182296566	chr10	82532399	82532431	16	33	2.062500	no	no	yes	no	no	no	no	no	no	yes
182296567	chr10	82532423	82532473	15	51	3.466667	no	no	yes	no	no	no	no	no	no	yes
182296570	chr10	82532531	82532657	26	127	5.192307	no	no	yes	no	no	no	no	no	no	yes
182296571	chr10	82536835	82536898	17	64	3.823529	no	no	yes	no	no	no	no	no	no	yes
182296577	chr10	82547407	82547489	44	83	1.909091	no	no	yes	no	no	no	no	no	no	yes
182296582	chr10	82550209	82550249	18	41	2.333333	no	no	yes	no	no	no	no	no	no	yes
182296586	chr10	82575322	82575356	12	35	3.000000	no	no	yes	no	no	no	no	no	no	yes
182296591	chr10	82586929	82586965	9	37	4.100000	no	no	yes	no	no	no	no	no	no	yes
182296592	chr10	82588079	82588152	37	74	2.000000	no	no	yes	no	no	no	no	yes	no	yes
182296601	chr10	82617143	82617400	76	258	3.349398	no	no	yes	no	no	no	no	yes	no	yes
182296603	chr10	82631785	82631812	13	28	2.153846	no	no	yes	no	no	no	no	no	no	yes
182296608	chr10	82636826	82636880	18	55	3.055556	no	no	yes	no	no	no	no	no	no	yes
182296612	chr10	82641453	82641483	16	31	1.937500	no	no	yes	no	no	no	no	no	no	yes
182296619	chr10	82660889	82660932	23	44	1.913043	no	no	yes	no	no	no	no	no	yes	yes
182296622	chr10	82668085	82668121	18	37	2.111111	no	no	yes	no	no	no	no	no	no	yes
182296623	chr10	82668436	82668491	29	56	2.068965	no	no	yes	no	no	no	no	yes	yes	yes
182296633	chr10	82690950	82690986	17	37	2.235294	no	no	yes	no	no	no	no	no	no	yes
182296638	chr10	82694374	82694407	15	34	2.333333	no	no	yes	no	no	no	no	no	no	yes
182296639	chr10	82694968	82695000	14	33	2.357143	no	no	yes	no	no	no	no	no	no	yes
182296643	chr10	82703003	82703048	14	46	3.266667	no	no	yes	no	no	no	no	no	no	yes
182296671	chr10	82748037	82748071	19	35	1.947368	no	no	yes	no	no	no	no	no	no	yes
182296681	chr10	82766994	82767064	35	71	2.057143	no	no	yes	no	no	no	no	no	no	yes
182296694	chr10	82804948	82804979	16	32	2.062500	no	no	yes	no	no	no	no	no	no	yes
182296717	chr10	82908841	82909005	75	165	2.210526	no	no	yes	no	no	no	no	yes	yes	yes
182296726	chr10	82942669	82942705	17	37	2.176471	no	no	yes	no	no	no	no	yes	yes	yes
182296736	chr10	82968638	82968694	12	57	4.750000	no	no	yes	no	no	no	no	no	no	yes
182296742	chr10	83003633	83003682	12	50	4.500000	no	no	no	no	no	no	no	no	no	no
182296750	chr10	83009435	83009467	16	33	2.062500	no	no	no	no	no	no	no	no	no	no
182296751	chr10	83014383	83014521	67	139	2.074627	no	no	no	no	no	no	no	yes	no	no
182296754	chr10	83024227	83024255	14	29	2.071429	no	no	no	no	no	no	no	no	no	no
182296762	chr10	83040881	83040916	16	36	2.250000	no	no	no	no	no	no	no	no	no	no
182296763	chr10	83048387	83048465	34	79	2.371428	no	no	no	no	no	no	no	no	no	no
182296776	chr10	83117178	83117216	20	39	1.950000	no	no	no	no	no	no	no	no	no	no
182296783	chr10	83137858	83137910	28	53	1.928571	no	no	no	no	no	no	no	no	no	no
182296785	chr10	83144534	83144685	78	152	1.974359	no	no	no	no	no	no	no	no	no	no
182296789	chr10	83166125	83166164	18	40	2.277778	no	no	no	no	no	no	no	yes	no	no
182296792	chr10	83168785	83168847	25	63	2.538461	no	no	no	no	no	no	no	no	no	no
182296794	chr10	83176615	83176649	16	35	2.187500	no	no	no	no	no	no	no	no	no	no
182296798	chr10	83192219	83192257	20	39	1.950000	no	no	no	no	no	no	no	no	no	no
182296804	chr10	83209394	83209435	21	42	2.000000	no	no	no	no	no	no	no	no	no	no
182296806	chr10	83212189	83212219	14	31	2.214286	no	no	no	no	no	no	no	no	no	no
182296809	chr10	83217029	83217068	18	40	2.222222	no	no	no	no	no	no	no	no	no	no
182296813	chr10	83230904	83231013	46	110	2.425532	no	no	no	no	no	no	no	no	no	no
182296823	chr10	83259497	83259525	13	29	2.230769	no	no	no	no	no	no	no	no	no	no
182296830	chr10	83282579	83282617	19	39	2.052632	no	no	no	no	no	no	no	no	no	no
182296848	chr10	83313136	83313179	22	44	2.000000	no	no	no	no	yes	no	no	no	no	yes
182296852	chr10	83326536	83326573	17	38	2.235294	no	no	no	no	no	no	no	no	no	no
182296863	chr10	83362909	83362944	8	36	4.500000	no	no	no	no	no	no	no	no	no	no
182296874	chr10	83401904	83401945	19	42	2.210526	no	no	no	no	no	no	no	no	no	no
182296878	chr10	83404560	83404604	23	45	2.000000	no	no	no	no	no	no	no	no	no	no
182296880	chr10	83404619	83404668	24	50	2.083333	no	no	no	no	no	no	no	no	no	no
182296883	chr10	83413601	83413646	22	46	2.136364	no	no	no	no	no	no	no	no	no	no
182296884	chr10	83421334	83421379	23	46	2.043478	no	no	no	no	no	no	no	no	no	no
182296890	chr10	83435670	83435713	22	44	2.000000	no	no	no	no	no	no	no	no	no	no
182296900	chr10	83458489	83458526	10	38	3.800000	no	no	no	no	no	no	no	no	no	no
182296903	chr10	83461576	83461604	13	29	2.230769	no	no	no	no	no	no	no	no	no	no
182296913	chr10	83465324	83465393	32	70	2.187500	no	no	no	no	no	no	no	no	no	no
182296933	chr10	83508430	83508570	73	141	1.931507	no	no	no	no	no	no	no	no	no	no
182296945	chr10	83524367	83524394	13	28	2.153846	no	no	no	no	no	no	no	no	no	no
182296948	chr10	83528674	83528722	20	49	2.450000	no	no	no	no	no	no	no	no	no	no
182296952	chr10	83539543	83539575	12	33	2.750000	no	no	no	no	no	no	no	no	no	no
182296953	chr10	83545047	83545103	24	57	2.375000	no	no	no	no	no	no	no	no	no	no
182296960	chr10	83556397	83556462	16	66	4.125000	no	no	no	no	no	no	no	no	yes	no
182296962	chr10	83557381	83557421	19	41	2.157895	no	no	no	no	no	no	no	no	no	no
182296989	chr10	83596379	83596449	35	71	2.142857	no	no	no	no	no	no	no	no	no	no
182296996	chr10	83635926	83635967	22	42	1.909091	no	no	no	no	no	no	no	no	no	no
182297002	chr10	83648511	83648543	15	33	2.200000	no	no	no	no	no	no	no	yes	no	no
182297005	chr10	83660549	83660590	16	42	2.750000	no	no	no	no	no	no	no	no	no	no
182297013	chr10	83688256	83688293	15	38	2.500000	no	no	no	no	no	no	no	no	no	no
182297015	chr10	83699814	83699849	19	36	1.947368	no	no	no	no	no	no	no	no	no	no
182297019	chr10	83720226	83720277	27	52	1.925926	no	no	yes	no	no	no	no	no	no	yes
182297025	chr10	83763092	83763124	17	33	1.941176	no	no	no	no	no	no	no	no	no	no
182297047	chr10	83844963	83845021	30	59	1.966667	no	no	no	no	no	no	no	no	no	no
182297059	chr10	83873249	83873304	20	56	2.727273	no	no	no	no	no	no	no	no	yes	no
182297065	chr10	83893192	83893223	17	32	1.941176	no	no	no	no	no	no	no	no	no	no
182297066	chr10	83893854	83893894	22	41	1.954545	no	no	no	no	no	no	no	no	no	no
182297068	chr10	83896078	83896119	17	42	2.500000	no	no	no	no	no	no	no	no	no	no
182297069	chr10	83896176	83896214	19	39	2.052632	no	no	no	no	no	no	no	no	no	no
182297070	chr10	83897399	83897443	22	45	2.045455	no	no	no	no	no	no	no	no	no	no
182297072	chr10	83905860	83905934	39	75	1.948718	no	no	no	no	no	no	no	no	no	no
182297082	chr10	83936933	83936964	12	32	2.666667	no	no	no	no	no	no	no	no	no	no
182297088	chr10	83955154	83955218	25	65	2.600000	no	no	no	no	no	no	no	yes	no	no
182297102	chr10	83995211	83995273	24	63	2.640000	no	no	no	no	no	no	no	no	no	no
182297114	chr10	84058249	84058286	17	38	2.235294	no	no	no	no	no	no	no	no	no	no
182297140	chr10	84133862	84133912	25	51	2.040000	no	no	no	no	no	no	no	no	no	no
182297155	chr10	84173993	84174035	14	43	3.071429	no	no	yes	no	no	no	no	yes	no	yes
182297168	chr10	84185841	84185897	24	57	2.375000	no	no	no	no	no	yes	no	no	yes	no
182297169	chr10	84185964	84185988	12	25	2.083333	no	no	no	no	no	yes	no	no	no	no
182297172	chr10	84188022	84188046	13	25	1.923077	no	no	no	no	no	no	no	no	no	no
182297173	chr10	84188046	84188080	18	35	1.944444	no	no	no	no	no	no	no	no	no	no
182297186	chr10	84254344	84254384	21	41	1.952381	yes	yes	no	yes	yes	no	no	no	no	yes
182297204	chr10	84301523	84301554	12	32	2.666667	no	no	no	no	no	no	no	no	no	no
182297226	chr10	84342453	84342480	12	28	2.333333	no	no	yes	no	no	no	no	yes	yes	yes
182297235	chr10	84358626	84358711	26	86	3.307692	no	no	yes	no	no	no	no	no	no	yes
182297245	chr10	84392510	84392546	18	37	2.055556	no	no	yes	no	no	yes	no	no	no	yes
182297250	chr10	84407251	84407410	75	160	2.213333	no	no	yes	no	no	no	no	yes	no	yes
182297251	chr10	84408406	84408449	23	44	1.956522	no	no	yes	no	no	no	no	no	no	yes
182297252	chr10	84417549	84417577	13	29	2.307692	no	no	yes	no	no	no	no	no	no	yes
182297265	chr10	84450851	84450951	50	101	2.020000	no	no	yes	no	no	no	no	no	no	yes
182297274	chr10	84463804	84463857	22	54	2.454545	no	no	yes	no	no	no	no	no	no	yes
182297280	chr10	84469224	84469265	14	42	3.000000	no	no	yes	no	no	no	no	yes	no	yes
182297284	chr10	84481387	84481418	15	32	2.133333	no	no	yes	no	no	no	no	no	no	yes
182297294	chr10	84497826	84497864	20	39	1.950000	no	no	yes	no	no	no	no	yes	no	yes
182297295	chr10	84501117	84501171	27	55	2.037037	no	no	yes	no	no	no	no	no	no	yes
182297298	chr10	84509053	84509083	15	31	2.066667	no	no	yes	no	no	no	no	no	yes	yes
182297327	chr10	84600337	84600407	36	71	2.000000	no	no	no	no	no	no	no	no	no	no
182297335	chr10	84602034	84602137	23	104	4.461538	no	no	no	no	no	no	no	yes	no	no
182297352	chr10	84644001	84644025	13	25	1.923077	no	no	no	no	no	no	no	no	no	no
182297358	chr10	84657394	84657421	12	28	2.333333	no	no	no	no	no	no	no	no	no	no
182297361	chr10	84660365	84660415	23	51	2.260870	no	no	no	no	no	no	no	no	no	no
182297362	chr10	84662720	84662749	14	30	2.214286	no	no	no	no	no	no	no	no	no	no
182297366	chr10	84676305	84676332	14	28	2.000000	no	no	no	no	no	no	no	no	no	no
182297375	chr10	84697234	84697276	17	43	2.555556	no	no	no	no	no	no	no	no	no	no
182297383	chr10	84717119	84717261	68	143	2.102941	no	no	no	no	no	no	no	no	no	no
182297391	chr10	84750032	84750087	25	56	2.320000	no	no	no	no	no	no	no	no	no	no
182297394	chr10	84756333	84756370	19	38	2.000000	no	no	no	no	no	no	no	no	no	no
182297402	chr10	84793960	84794272	32	313	9.906250	no	no	no	no	no	no	no	no	no	no
182297425	chr10	84825971	84826041	25	71	2.880000	no	no	no	no	no	no	no	no	no	no
182297426	chr10	84830315	84830343	15	29	1.933333	no	no	no	no	no	no	no	no	no	no
182297431	chr10	84850285	84850329	23	45	1.956522	no	no	no	no	no	no	no	no	yes	no
182297432	chr10	84852560	84852606	15	47	3.133333	no	no	no	no	no	no	no	no	no	no
182297438	chr10	84887026	84887054	13	29	2.230769	no	no	no	no	no	no	no	no	no	no
182297442	chr10	84896762	84896820	29	59	2.034483	no	no	no	no	no	no	no	no	no	no
182297446	chr10	84913560	84913591	15	32	2.133333	no	no	no	no	no	no	no	no	no	no
182297452	chr10	84926972	84926998	14	27	1.928571	no	no	no	no	no	no	no	no	no	no
182297453	chr10	84956513	84956553	19	41	2.263158	no	no	no	no	no	no	no	no	no	no
182297469	chr10	84997562	84997611	26	50	1.961538	no	no	no	no	no	no	no	yes	yes	no
182297478	chr10	85011382	85011416	17	35	2.058824	no	no	no	no	no	no	no	no	no	no
182297481	chr10	85013105	85013148	20	44	2.200000	no	no	no	no	no	no	no	no	no	no
182297484	chr10	85019697	85019752	20	56	2.850000	no	no	no	no	no	no	no	no	no	no
182297487	chr10	85021326	85021375	24	50	2.083333	no	no	no	no	no	no	no	no	no	no
182297496	chr10	85047135	85047174	18	40	2.333333	no	no	no	no	no	no	no	no	no	no
182297497	chr10	85050290	85050335	22	46	2.090909	no	no	no	no	no	no	no	no	no	no
182297500	chr10	85058008	85058043	14	36	2.571429	no	no	no	no	no	no	no	no	no	no
182297519	chr10	85105320	85105371	21	52	2.476191	no	no	no	no	no	no	no	no	no	no
182297522	chr10	85116249	85116320	36	72	2.027778	no	no	no	no	no	no	no	no	no	no
182297531	chr10	85135338	85135383	16	46	2.875000	no	no	no	no	no	no	no	no	no	no
182297533	chr10	85135467	85135511	22	45	2.090909	no	no	no	no	no	no	no	no	no	no
182297545	chr10	85199584	85199639	22	56	2.565217	no	no	yes	no	no	no	no	no	no	yes
182297549	chr10	85207541	85207581	20	41	2.050000	no	no	yes	no	no	no	no	no	no	yes
182297551	chr10	85211094	85211144	27	51	2.000000	no	no	yes	no	no	no	no	no	no	yes
182297564	chr10	85263312	85263344	17	33	1.941176	no	no	no	no	no	no	no	yes	no	no
182297565	chr10	85266811	85266863	20	53	2.650000	no	no	no	no	no	no	no	yes	no	no
182297566	chr10	85273461	85273506	20	46	2.300000	no	no	no	no	no	no	no	no	no	no
182297569	chr10	85284347	85284381	17	35	2.058824	no	no	no	no	no	no	no	no	no	no
182297576	chr10	85312739	85312787	20	49	2.450000	no	no	no	no	no	no	no	no	no	no
182297578	chr10	85313096	85313126	16	31	1.937500	no	no	no	no	no	no	no	no	no	no
182297609	chr10	85375491	85375530	21	40	1.904762	no	no	no	no	no	no	no	no	no	no
182297610	chr10	85383683	85383708	12	26	2.166667	no	no	yes	no	no	no	no	no	no	yes
182297614	chr10	85389915	85389959	11	45	4.000000	no	no	yes	no	no	no	no	no	no	yes
182297618	chr10	85399110	85399142	16	33	2.125000	no	no	yes	no	no	no	no	no	no	yes
182297621	chr10	85407081	85407126	23	46	2.000000	no	no	yes	no	no	no	no	no	yes	yes
182297628	chr10	85432826	85432871	21	46	2.190476	yes	yes	no	no	no	no	no	yes	no	yes
182297629	chr10	85434615	85434690	35	76	2.171429	no	no	yes	no	no	no	no	no	no	yes
182297630	chr10	85434841	85434894	25	54	2.160000	no	no	yes	no	no	no	no	no	no	yes
182297634	chr10	85438424	85438504	31	81	2.612903	no	no	yes	no	no	no	no	no	no	yes
182297638	chr10	85440791	85440846	22	56	2.545455	no	no	yes	no	no	no	no	no	no	yes
182297655	chr10	85494497	85494548	19	52	2.736842	no	no	no	no	no	no	no	no	no	no
182297666	chr10	85523730	85523764	15	35	2.333333	no	no	no	no	no	no	no	no	yes	no
182297668	chr10	85533746	85533788	19	43	2.263158	no	no	no	no	no	no	no	no	no	no
182297681	chr10	85568977	85569033	26	57	2.192308	no	no	no	no	no	no	no	no	no	no
182297689	chr10	85597128	85597165	19	38	2.000000	no	no	yes	no	no	no	no	no	yes	yes
182297692	chr10	85620732	85620767	14	36	2.571429	no	no	yes	no	no	no	no	yes	no	yes
182297697	chr10	85631063	85631103	20	41	2.050000	no	no	yes	no	no	no	no	no	no	yes
182297700	chr10	85634457	85634487	15	31	2.133333	no	no	yes	no	no	no	no	no	no	yes
182297705	chr10	85673764	85674107	171	344	2.011696	no	no	yes	no	no	no	no	no	no	yes
182297706	chr10	85675077	85675112	18	36	2.000000	no	no	yes	no	no	no	no	yes	yes	yes
182297724	chr10	85731822	85731907	24	86	3.583333	no	no	yes	no	no	no	no	no	no	yes
182297730	chr10	85739058	85739087	15	30	2.000000	no	no	yes	no	no	no	no	no	no	yes
182297741	chr10	85795629	85795657	15	29	1.933333	no	no	yes	no	no	no	no	yes	no	yes
182297767	chr10	85886024	85886089	29	66	2.275862	no	no	yes	no	no	no	no	yes	no	yes
182297784	chr10	85930115	85930355	27	241	8.925926	no	no	yes	no	no	no	no	yes	yes	yes
182297785	chr10	85930367	85930409	14	43	3.214286	no	no	yes	no	no	no	no	yes	yes	yes
182297790	chr10	85956091	85956115	13	25	1.923077	no	no	yes	no	no	no	no	no	no	yes
182297796	chr10	85962205	85962229	13	25	1.923077	no	no	yes	no	no	no	no	no	no	yes
182297799	chr10	85972422	85972496	31	75	2.419355	no	no	yes	no	no	no	no	no	no	yes
182297802	chr10	85987290	85987331	20	42	2.100000	no	no	yes	no	no	no	no	no	no	yes
182297803	chr10	85987357	85987388	16	32	2.000000	no	no	yes	no	no	no	no	no	no	yes
182297808	chr10	85987556	85987638	43	83	1.976744	no	no	yes	no	no	no	no	no	no	yes
182297817	chr10	86018005	86018059	23	55	2.391304	no	no	yes	no	no	no	no	yes	yes	yes
182297822	chr10	86053698	86053726	13	29	2.230769	no	no	yes	no	no	no	no	yes	no	yes
182297823	chr10	86053865	86053918	22	54	2.454545	no	no	yes	no	no	no	no	yes	no	yes
182297827	chr10	86079424	86079450	8	27	3.375000	no	no	yes	no	no	no	no	yes	no	yes
182297829	chr10	86080479	86080515	7	37	5.125000	no	no	yes	no	no	no	no	no	no	yes
182297831	chr10	86084315	86084360	24	46	1.916667	no	no	yes	no	no	no	no	no	no	yes
182297833	chr10	86086607	86086645	16	39	2.437500	no	no	yes	no	no	no	no	yes	no	yes
182297842	chr10	86100849	86100885	20	37	1.950000	no	no	yes	no	no	no	no	yes	no	yes
182297852	chr10	86138203	86138257	19	55	2.894737	no	no	yes	no	no	no	no	no	no	yes
182297856	chr10	86157770	86157805	17	36	2.117647	no	no	yes	no	no	no	no	no	no	yes
182297867	chr10	86190877	86190934	24	58	2.416667	no	no	yes	no	no	no	no	yes	yes	yes
182297870	chr10	86210816	86210847	15	32	2.200000	no	no	yes	no	no	no	no	no	yes	yes
182297872	chr10	86217659	86217686	14	28	2.000000	no	no	yes	no	no	no	no	no	yes	yes
182297875	chr10	86223790	86224032	22	243	11.045455	no	no	yes	no	no	no	no	no	no	yes
182297876	chr10	86226308	86226657	18	350	18.272728	no	no	yes	no	no	no	no	no	no	yes
182297878	chr10	86227999	86228060	24	62	2.583333	no	no	yes	no	no	no	no	yes	no	yes
182297882	chr10	86228076	86228244	36	169	4.722222	no	no	yes	no	no	no	no	yes	no	yes
182297884	chr10	86228286	86228331	23	46	2.043478	no	no	yes	no	no	no	no	yes	no	yes
182297887	chr10	86234964	86235000	19	37	1.947368	no	no	yes	no	no	no	no	no	no	yes
182297888	chr10	86236875	86236903	15	29	2.000000	no	no	yes	no	no	no	no	yes	no	yes
182297891	chr10	86245395	86245593	28	199	7.068965	no	no	yes	no	no	no	no	yes	no	yes
182297903	chr10	86269481	86269597	57	117	2.070175	no	no	yes	no	no	no	no	yes	no	yes
182297906	chr10	86283534	86283597	30	64	2.133333	no	no	yes	no	no	no	no	yes	no	yes
182297912	chr10	86286076	86286147	36	72	2.000000	no	no	yes	no	no	no	no	no	no	yes
182297914	chr10	86291275	86291305	16	31	1.937500	no	no	yes	no	no	no	no	no	no	yes
182297925	chr10	86301655	86301686	16	32	2.000000	no	no	yes	no	no	no	no	yes	no	yes
182297926	chr10	86311018	86311054	19	37	2.000000	no	no	yes	no	no	no	no	yes	no	yes
182297928	chr10	86311336	86311387	22	52	2.363636	no	no	yes	no	no	no	no	no	yes	yes
182297937	chr10	86343539	86343575	17	37	2.176471	no	no	yes	no	no	no	no	no	no	yes
182297939	chr10	86357700	86357746	23	47	2.086957	no	no	yes	no	no	no	no	yes	no	yes
182297940	chr10	86363125	86363156	17	32	1.941176	no	no	yes	no	no	no	no	yes	yes	yes
182297941	chr10	86365433	86365488	19	56	2.947368	no	no	yes	no	no	no	yes	yes	no	yes
182297943	chr10	86366550	86366581	15	32	2.133333	yes	no	no	no	yes	no	yes	yes	yes	yes
182297986	chr10	86429024	86429152	31	129	4.181818	no	no	no	no	no	no	no	no	no	no
182297991	chr10	86433446	86433501	29	56	1.931034	no	no	no	no	no	no	no	no	no	no
182298009	chr10	86457672	86457713	22	42	1.909091	no	no	yes	no	no	no	no	no	no	yes
182298027	chr10	86514262	86514290	8	29	3.625000	no	no	yes	no	no	no	no	yes	no	yes
182298028	chr10	86517376	86517416	21	41	1.952381	no	no	yes	no	no	no	no	yes	yes	yes
182298042	chr10	86540274	86540324	21	51	2.428571	no	no	no	no	no	no	no	no	no	no
182298064	chr10	86577386	86577427	15	42	2.750000	no	no	no	no	no	no	no	no	no	no
182298070	chr10	86584380	86584425	20	46	2.300000	no	no	no	no	no	no	no	yes	no	no
182298075	chr10	86594558	86594629	33	72	2.181818	no	no	no	no	no	no	no	yes	yes	no
182298102	chr10	86654044	86654200	83	157	1.915663	yes	no	no	no	no	no	no	yes	yes	no
182298107	chr10	86654266	86654397	56	132	2.375000	yes	no	no	no	no	no	no	yes	no	no
182298109	chr10	86663016	86663095	39	80	2.051282	no	no	yes	no	no	no	no	yes	no	yes
182298110	chr10	86664169	86664220	27	52	1.925926	no	no	yes	no	no	no	no	yes	yes	yes
182298114	chr10	86695142	86695166	10	25	2.500000	no	no	yes	no	no	no	no	no	yes	yes
182298118	chr10	86706941	86707020	40	80	2.000000	no	no	yes	no	no	no	no	yes	no	yes
182298119	chr10	86716378	86716495	24	118	4.916667	no	no	no	yes	no	no	no	no	no	yes
182298130	chr10	86735234	86735280	20	47	2.400000	no	yes	no	no	no	yes	no	no	yes	yes
182298131	chr10	86735832	86735857	13	26	2.000000	no	yes	no	no	no	yes	no	no	no	yes
182298147	chr10	86751655	86751818	56	164	2.966667	no	no	no	no	yes	no	no	yes	yes	yes
182298155	chr10	86762261	86762300	7	40	5.500000	no	no	yes	no	no	no	no	yes	no	yes
182298156	chr10	86770883	86770914	16	32	2.000000	no	no	yes	no	no	no	no	yes	yes	yes
182298157	chr10	86771719	86771748	15	30	2.000000	no	no	yes	no	no	no	no	yes	no	yes
182298163	chr10	86794825	86794854	14	30	2.142857	no	no	yes	no	no	no	no	no	no	yes
182298164	chr10	86796241	86796273	15	33	2.266667	no	no	yes	no	no	no	no	no	yes	yes
182298189	chr10	86855513	86855573	21	61	2.863636	no	no	yes	no	yes	no	no	no	no	yes
182298196	chr10	86877565	86877616	20	52	2.600000	no	no	yes	no	no	no	no	no	no	yes
182298200	chr10	86884801	86884846	21	46	2.238095	no	no	yes	no	no	no	no	yes	no	yes
182298224	chr10	86970566	86970634	34	69	2.029412	yes	yes	yes	yes	yes	yes	no	yes	yes	yes
182298236	chr10	86990674	86990711	20	38	1.900000	no	no	yes	no	no	no	no	yes	no	yes
182298257	chr10	87025615	87025657	23	43	1.913043	no	no	no	no	no	yes	no	yes	yes	no
182298266	chr10	87031924	87031982	18	59	3.277778	no	no	no	no	no	no	no	no	no	no
182298268	chr10	87033493	87033538	24	46	1.916667	no	no	no	no	no	no	no	no	no	no
182298278	chr10	87062395	87062444	21	50	2.380952	no	no	yes	no	no	no	no	no	no	yes
182298287	chr10	87075285	87075356	37	72	1.945946	no	no	yes	no	no	no	no	no	no	yes
182298308	chr10	87095161	87095192	10	32	3.200000	yes	no	yes	no	no	no	yes	yes	yes	yes
182298410	chr10	87335034	87335141	49	108	2.204082	yes	no	yes	no	no	yes	no	no	no	yes
182298411	chr10	87335136	87335177	21	42	2.000000	yes	no	yes	no	no	yes	no	no	no	yes
182298467	chr10	87533410	87533455	18	46	2.555556	no	no	yes	no	no	no	no	yes	no	yes
182298473	chr10	87555235	87555271	17	37	2.176471	no	no	no	no	no	no	no	no	no	no
182298476	chr10	87577265	87577310	7	46	6.333333	no	no	no	no	no	no	no	no	no	no
182298489	chr10	87622091	87622128	15	38	2.600000	no	no	yes	no	no	no	no	no	yes	yes
182298490	chr10	87623208	87623239	14	32	2.285714	no	no	yes	no	no	no	no	yes	no	yes
182298496	chr10	87633298	87633339	20	42	2.100000	no	no	yes	no	no	no	no	no	no	yes
182298500	chr10	87644031	87644072	18	42	2.388889	no	no	yes	no	no	no	no	yes	yes	yes
182298502	chr10	87658820	87658889	34	70	2.058824	yes	no	yes	no	no	no	no	yes	yes	yes
182298511	chr10	87682245	87682279	18	35	1.944444	no	no	yes	no	no	no	no	no	no	yes
182298523	chr10	87707497	87707531	17	35	2.117647	no	no	yes	no	no	no	no	yes	no	yes
182298531	chr10	87724248	87724292	21	45	2.190476	no	no	yes	no	no	no	no	no	no	yes
182298532	chr10	87724613	87724661	16	49	3.000000	no	no	yes	no	no	no	no	no	no	yes
182298539	chr10	87727951	87727988	18	38	2.111111	no	no	yes	no	no	no	no	no	no	yes
182298550	chr10	87755435	87755475	16	41	2.625000	no	no	yes	no	no	no	no	no	no	yes
182298552	chr10	87760705	87760749	23	45	2.043478	no	no	yes	no	no	no	no	no	yes	yes
182298558	chr10	87785361	87785399	17	39	2.294118	no	no	yes	no	no	no	no	no	no	yes
182298562	chr10	87791312	87791353	22	42	1.954545	no	no	yes	no	no	no	no	no	yes	yes
182298563	chr10	87795613	87795656	20	44	2.200000	no	no	yes	no	no	no	no	no	no	yes
182298567	chr10	87808286	87808328	21	43	2.190476	no	no	yes	no	no	no	no	yes	no	yes
182298572	chr10	87816170	87816223	28	54	1.928571	no	no	yes	no	no	no	no	yes	yes	yes
182298580	chr10	87840766	87840834	35	69	1.971429	no	no	yes	no	no	no	no	no	no	yes
182298598	chr10	87894725	87894992	133	268	2.037594	no	no	yes	no	no	yes	no	no	no	yes
182298603	chr10	87907510	87907582	20	73	3.700000	no	no	yes	no	no	no	no	yes	no	yes
182298605	chr10	87919418	87919445	14	28	2.000000	no	no	yes	no	no	no	no	no	no	yes
182298622	chr10	87949688	87949728	17	41	2.411765	no	no	yes	no	no	no	no	no	no	yes
182298625	chr10	87952556	87952599	11	44	3.916667	no	no	yes	no	no	no	no	yes	no	yes
182298626	chr10	87957008	87957047	19	40	2.157895	no	no	yes	no	no	no	no	no	no	yes
182298633	chr10	87982875	87982910	14	36	2.571429	no	no	no	no	no	no	no	no	no	no
182298643	chr10	88002704	88002737	17	34	2.000000	no	no	no	no	no	no	no	no	no	no
182298649	chr10	88005436	88005528	46	93	2.043478	no	no	no	no	no	no	no	no	no	no
182298653	chr10	88005548	88005643	48	96	2.041667	no	no	no	no	no	no	no	no	no	no
182298654	chr10	88006857	88006891	18	35	1.944444	no	no	no	no	no	no	no	no	no	no
182298655	chr10	88017643	88017709	34	67	1.970588	no	no	no	no	no	no	no	no	no	no
182298663	chr10	88046569	88046597	9	29	3.222222	no	no	no	no	no	no	no	yes	no	no
182298668	chr10	88047807	88047846	18	40	2.222222	no	no	no	no	no	yes	no	no	no	no
182298671	chr10	88052574	88052676	30	103	3.433333	no	no	no	no	no	no	no	yes	no	no
182298678	chr10	88074473	88074789	171	317	1.894737	no	no	no	no	no	no	no	no	yes	no
182298679	chr10	88077879	88077919	19	41	2.157895	no	no	no	no	no	no	no	no	no	no
182298684	chr10	88084570	88084602	17	33	1.941176	no	no	no	no	no	no	no	no	no	no
182298686	chr10	88097239	88097287	24	49	2.041667	no	no	no	no	no	no	no	yes	yes	no
182298689	chr10	88115673	88115704	16	32	2.000000	no	no	no	no	no	no	no	yes	yes	no
182298693	chr10	88127751	88127781	16	31	1.937500	no	no	no	no	no	no	no	no	yes	no
182298694	chr10	88134020	88134060	12	41	3.416667	no	no	no	no	no	no	no	no	no	no
182298697	chr10	88134420	88134548	57	129	2.263158	no	no	no	no	no	no	no	no	yes	no
182298698	chr10	88134497	88134653	85	157	1.882353	no	no	no	no	no	no	no	no	yes	no
182298699	chr10	88136470	88136494	8	25	3.125000	no	no	no	no	no	no	no	no	no	no
182298703	chr10	88140628	88140667	21	40	1.904762	no	no	no	no	no	no	no	no	no	no
182298707	chr10	88145550	88145589	16	40	2.562500	no	no	no	no	no	no	no	no	no	no
182298708	chr10	88145575	88145628	20	54	2.800000	no	no	no	no	no	no	no	no	no	no
182298710	chr10	88159509	88159553	24	45	1.958333	no	no	no	no	no	no	no	no	no	no
182298719	chr10	88166375	88166414	20	40	2.000000	no	no	no	no	no	no	no	yes	yes	no
182298733	chr10	88189520	88189560	21	41	2.047619	no	no	no	no	no	no	no	no	no	no
182298737	chr10	88212333	88212386	26	54	2.076923	no	no	no	no	no	no	no	no	no	no
182298741	chr10	88230005	88230071	27	67	2.481482	no	no	no	no	no	no	no	no	no	no
182298752	chr10	88261192	88261227	13	36	2.769231	no	no	no	no	no	no	no	yes	no	no
182298757	chr10	88278065	88278122	30	58	1.933333	no	no	yes	no	no	no	no	no	no	yes
182298759	chr10	88294052	88294084	17	33	2.000000	no	no	yes	no	no	no	no	no	no	yes
182298764	chr10	88315173	88315217	22	45	2.045455	no	no	yes	no	no	no	no	no	no	yes
182298774	chr10	88339890	88339914	13	25	1.923077	no	no	yes	no	no	no	no	no	no	yes
182298778	chr10	88356759	88356900	67	142	2.119403	no	no	yes	no	no	no	no	no	no	yes
182298779	chr10	88363963	88364016	27	54	2.000000	no	no	yes	no	no	no	no	no	no	yes
182298782	chr10	88371781	88371816	18	36	2.000000	no	no	yes	no	no	no	no	no	no	yes
182298783	chr10	88373563	88373645	41	83	2.024390	no	no	yes	no	no	no	no	yes	no	yes
182298788	chr10	88405224	88405259	15	36	2.400000	no	no	yes	no	no	no	no	no	yes	yes
182298789	chr10	88408728	88408994	140	267	1.907143	no	no	yes	no	no	no	no	no	no	yes
182298791	chr10	88410809	88410839	16	31	1.937500	no	no	yes	no	no	no	no	no	no	yes
182298792	chr10	88413501	88413532	16	32	2.000000	no	no	yes	no	no	no	no	yes	yes	yes
182298797	chr10	88456307	88456347	18	41	2.277778	no	no	yes	no	no	no	no	no	no	yes
182298817	chr10	88496055	88496091	16	37	2.312500	no	no	yes	no	no	no	no	no	no	yes
182298827	chr10	88509462	88509505	23	44	1.956522	no	no	yes	no	no	no	no	yes	no	yes
182298829	chr10	88516846	88516918	37	73	1.972973	no	no	yes	no	no	no	no	no	no	yes
182298831	chr10	88519696	88519767	20	72	3.600000	no	no	yes	no	no	no	no	no	no	yes
182298841	chr10	88549240	88549271	15	32	2.200000	no	no	yes	no	no	no	no	no	no	yes
182298843	chr10	88552712	88552749	18	38	2.166667	no	no	yes	no	no	no	no	no	no	yes
182298845	chr10	88558731	88558801	33	71	2.151515	no	no	yes	no	no	no	no	no	no	yes
182298846	chr10	88560427	88560461	15	35	2.333333	no	no	yes	no	no	no	no	no	no	yes
182298853	chr10	88572061	88572106	23	46	2.000000	no	no	yes	no	no	yes	no	no	no	yes
182298857	chr10	88581831	88581885	23	55	2.391304	no	no	yes	no	no	no	no	no	no	yes
182298858	chr10	88582840	88582868	12	29	2.416667	no	no	yes	no	no	no	yes	yes	yes	yes
182298859	chr10	88585012	88585063	25	52	2.120000	yes	no	no	no	no	yes	no	no	no	no
182298860	chr10	88586327	88586364	18	38	2.111111	yes	no	no	no	no	no	no	no	no	no
182298865	chr10	88598332	88598373	20	42	2.100000	no	no	yes	no	no	no	no	yes	yes	yes
182298866	chr10	88598872	88598910	18	39	2.166667	no	no	yes	no	no	no	no	no	no	yes
182298869	chr10	88598955	88599014	31	60	1.935484	no	no	yes	no	no	no	no	no	no	yes
182298873	chr10	88613744	88613878	40	135	3.400000	no	no	no	no	no	no	no	no	no	no
182298875	chr10	88613888	88613928	21	41	1.952381	no	no	no	no	no	no	no	no	no	no
182298877	chr10	88618101	88618125	13	25	1.923077	no	no	no	no	no	yes	no	yes	yes	no
182298899	chr10	88662099	88662153	26	55	2.192308	no	no	no	no	no	no	no	no	no	no
182298900	chr10	88667091	88667125	17	35	2.058824	no	no	yes	no	no	no	no	no	no	yes
182298905	chr10	88671494	88671527	18	34	1.944444	no	no	yes	no	no	no	no	no	no	yes
182298907	chr10	88672024	88672060	19	37	1.947368	no	no	yes	no	no	no	no	no	yes	yes
182298908	chr10	88672354	88672387	15	34	2.266667	no	no	yes	no	no	no	no	no	no	yes
182298912	chr10	88680115	88680194	40	80	2.000000	no	no	no	no	no	no	no	no	yes	no
182298913	chr10	88680214	88680242	15	29	1.933333	no	no	no	no	no	no	no	no	yes	no
182298919	chr10	88694886	88694942	31	57	1.935484	no	no	no	no	no	no	no	no	no	no
182298920	chr10	88695074	88695125	27	52	1.962963	no	no	no	no	no	no	no	no	no	no
182298930	chr10	88700529	88700581	21	53	2.500000	no	no	no	no	no	yes	no	no	no	no
182298935	chr10	88712438	88712473	16	36	2.250000	no	no	no	no	no	no	no	no	no	no
182298947	chr10	88721064	88721136	23	73	3.173913	no	no	no	no	no	no	no	no	no	no
182298956	chr10	88736792	88736823	17	32	1.941176	no	no	yes	no	no	no	no	no	no	yes
182298961	chr10	88758579	88758612	17	34	2.000000	no	no	no	no	no	no	no	no	no	no
182298963	chr10	88761302	88761349	19	48	2.631579	yes	no	no	no	no	no	no	no	no	no
182298966	chr10	88764345	88764387	14	43	3.071429	no	no	yes	no	no	no	no	yes	yes	yes
182298968	chr10	88765082	88765123	20	42	2.100000	no	no	yes	no	no	no	no	no	no	yes
182298970	chr10	88766986	88767023	18	38	2.222222	no	no	yes	no	no	no	no	yes	no	yes
182298974	chr10	88769777	88769817	16	41	2.562500	no	no	yes	no	no	no	no	yes	no	yes
182298975	chr10	88773354	88773386	15	33	2.200000	no	no	yes	no	no	no	no	no	no	yes
182298976	chr10	88773856	88773885	15	30	2.066667	no	no	yes	no	no	no	no	no	no	yes
182298978	chr10	88783721	88783765	22	45	2.227273	no	no	no	no	no	no	no	yes	no	no
182298979	chr10	88787736	88787764	9	29	3.222222	yes	no	no	no	no	no	no	yes	no	no
182298984	chr10	88800173	88800201	15	29	2.000000	no	no	no	no	no	no	no	yes	no	no
182298985	chr10	88800329	88800366	14	38	2.714286	no	no	no	no	no	no	no	yes	no	no
182298987	chr10	88814771	88814815	20	45	2.380952	no	no	yes	no	no	no	no	no	yes	yes
182298988	chr10	88821798	88821836	20	39	2.000000	no	yes	no	no	no	yes	no	no	yes	yes
182298992	chr10	88832366	88832571	32	206	6.625000	no	no	yes	no	no	no	no	no	yes	yes
182298997	chr10	88844958	88844982	12	25	2.083333	no	no	yes	no	no	no	no	no	no	yes
182299001	chr10	88848149	88848222	22	74	3.363636	no	no	yes	no	no	no	no	no	no	yes
182299005	chr10	88858581	88858609	14	29	2.071429	no	no	no	no	no	no	no	yes	yes	no
182299014	chr10	88897464	88897492	14	29	2.071429	no	no	yes	no	no	no	no	yes	yes	yes
182299015	chr10	88905233	88905279	22	47	2.136364	no	no	yes	no	no	no	no	no	no	yes
182299016	chr10	88911281	88911312	16	32	2.062500	no	no	yes	no	no	no	no	no	yes	yes
182299017	chr10	88913769	88913798	15	30	2.000000	no	no	yes	no	no	no	no	yes	no	yes
182299018	chr10	88914353	88914384	17	32	1.941176	no	no	yes	no	no	no	no	yes	no	yes
182299020	chr10	88918662	88918734	37	73	1.972973	no	no	yes	no	no	no	no	no	yes	yes
182299021	chr10	88923116	88923152	18	37	2.111111	no	no	yes	no	no	no	no	no	no	yes
182299024	chr10	88931104	88931180	38	77	2.026316	no	no	yes	no	no	no	no	no	no	yes
182299031	chr10	88934685	88934731	24	47	1.958333	no	no	yes	no	no	yes	no	yes	no	yes
182299034	chr10	88949138	88949169	15	32	2.133333	no	no	yes	no	no	no	no	yes	yes	yes
182299035	chr10	88949959	88949984	13	26	2.000000	no	no	yes	no	no	no	no	yes	no	yes
182299042	chr10	88973096	88973127	15	32	2.200000	no	no	yes	no	no	no	no	no	no	yes
182299048	chr10	88986622	88986797	16	176	11.000000	no	no	yes	no	no	no	no	yes	yes	yes
182299050	chr10	88994810	88994857	20	48	2.450000	yes	no	yes	no	no	no	no	no	no	yes
182299055	chr10	89004040	89004073	16	34	2.125000	no	no	yes	no	no	no	no	no	no	yes
182299059	chr10	89006168	89006201	17	34	2.058824	no	no	yes	no	no	no	no	no	no	yes
182299064	chr10	89019898	89019927	14	30	2.142857	no	no	no	no	no	no	no	no	no	no
182299071	chr10	89033755	89033796	10	42	4.400000	no	no	no	no	no	no	no	yes	no	no
182299084	chr10	89053956	89053993	18	38	2.111111	no	no	no	no	no	no	no	no	no	no
182299086	chr10	89061144	89061189	19	46	2.421053	no	no	no	no	no	no	no	no	no	no
182299089	chr10	89068518	89068572	10	55	5.636364	no	no	no	no	no	no	no	no	no	no
182299091	chr10	89071130	89071365	118	236	2.008475	no	no	no	no	no	no	no	no	no	no
182299092	chr10	89071599	89071624	10	26	2.600000	no	no	no	no	no	no	no	no	no	no
182299101	chr10	89096254	89096310	28	57	2.035714	no	no	no	no	no	no	no	no	yes	no
182299103	chr10	89097605	89097651	23	47	2.086957	no	no	no	no	no	no	no	no	no	no
182299105	chr10	89104022	89104073	24	52	2.166667	no	no	no	no	no	no	no	no	no	no
182299106	chr10	89105778	89105813	17	36	2.117647	no	no	no	no	no	no	no	no	no	no
182299111	chr10	89115108	89115173	28	66	2.357143	no	no	no	no	no	no	no	no	yes	no
182299113	chr10	89116839	89116892	26	54	2.076923	no	no	no	no	no	no	no	no	no	no
182299120	chr10	89142613	89142781	17	169	9.947369	no	no	no	no	no	no	no	yes	no	no
182299123	chr10	89142978	89143012	12	35	3.083333	no	no	no	no	no	no	no	yes	yes	no
182299148	chr10	89199084	89199117	16	34	2.125000	no	no	no	no	no	no	no	no	no	no
182299154	chr10	89219651	89219683	17	33	1.941176	no	no	yes	no	no	no	no	no	yes	yes
182299160	chr10	89249027	89249093	31	67	2.161290	no	no	yes	no	no	no	no	yes	yes	yes
182299163	chr10	89251512	89251538	13	27	2.076923	no	no	yes	no	no	no	no	yes	yes	yes
182299187	chr10	89335615	89335639	12	25	2.083333	no	no	yes	no	no	no	no	yes	yes	yes
182299189	chr10	89336114	89336257	61	144	2.360656	no	no	yes	no	no	no	no	yes	no	yes
182299195	chr10	89362577	89362617	20	41	2.050000	no	yes	yes	no	no	no	no	no	no	yes
182299197	chr10	89364639	89364684	19	46	2.421053	no	no	yes	no	no	no	no	yes	yes	yes
182299202	chr10	89369158	89369186	13	29	2.230769	no	no	yes	no	no	no	no	no	yes	yes
182299203	chr10	89369649	89369682	17	34	2.000000	no	no	yes	no	no	no	no	yes	yes	yes
182299206	chr10	89382129	89382168	21	40	1.904762	no	no	yes	no	no	no	no	no	no	yes
182299220	chr10	89414521	89414572	26	52	2.000000	yes	no	no	no	yes	no	no	yes	yes	yes
182299223	chr10	89420478	89420536	29	59	2.034483	no	yes	no	no	no	no	no	no	no	yes
182299224	chr10	89423639	89423682	23	44	1.913043	no	no	no	no	no	no	no	no	no	no
182299228	chr10	89442392	89442429	18	38	2.166667	no	no	yes	no	no	no	no	yes	yes	yes
182299230	chr10	89459380	89459421	16	42	2.687500	no	no	yes	no	no	no	no	no	no	yes
182299234	chr10	89462072	89462272	99	201	2.030303	yes	no	yes	no	no	yes	no	no	yes	yes
182299256	chr10	89521213	89521244	15	32	2.133333	no	no	yes	no	no	no	no	yes	yes	yes
182299258	chr10	89526676	89527053	188	378	2.010638	no	no	yes	no	no	no	no	yes	no	yes
182299261	chr10	89541906	89541942	20	37	1.950000	no	no	yes	no	no	no	no	no	no	yes
182299264	chr10	89548105	89548129	12	25	2.083333	no	no	yes	no	no	no	no	yes	no	yes
182299274	chr10	89565880	89565915	18	36	2.000000	no	no	no	no	no	no	no	no	no	no
182299282	chr10	89600632	89600663	16	32	2.000000	no	no	yes	no	no	no	no	no	no	yes
182299284	chr10	89601506	89601601	44	96	2.181818	no	no	yes	no	no	no	no	no	no	yes
182299286	chr10	89608698	89608744	25	47	1.920000	no	no	yes	no	no	no	no	no	no	yes
182299291	chr10	89629291	89629333	22	43	1.954545	no	no	yes	no	no	no	no	no	yes	yes
182299297	chr10	89642557	89642634	41	78	1.902439	no	no	yes	no	no	no	no	yes	no	yes
182299306	chr10	89676203	89676230	14	28	2.000000	no	no	yes	no	no	no	no	no	no	yes
182299322	chr10	89709644	89709698	26	55	2.115385	no	no	yes	no	no	no	no	no	no	yes
182299329	chr10	89735313	89735347	18	35	1.944444	no	no	yes	no	no	no	no	no	no	yes
182299346	chr10	89763808	89763869	26	62	2.538461	no	no	yes	no	no	no	no	no	no	yes
182299351	chr10	89770604	89770643	20	40	2.000000	no	no	yes	no	no	no	no	no	no	yes
182299353	chr10	89773372	89773404	9	33	3.600000	no	no	yes	no	no	no	no	yes	yes	yes
182299362	chr10	89805943	89805978	17	36	2.117647	no	no	no	no	no	no	no	yes	yes	no
182299371	chr10	89836907	89836943	18	37	2.055556	no	no	yes	no	no	yes	no	yes	yes	yes
182299372	chr10	89844737	89844770	7	34	4.857143	no	no	no	no	no	no	no	yes	no	no
182299373	chr10	89845039	89845076	11	38	3.333333	no	no	no	no	no	no	no	no	no	no
182299413	chr10	89925445	89925495	20	51	2.550000	no	no	yes	no	no	no	no	no	no	yes
182299415	chr10	89965075	89965132	26	58	2.230769	no	no	yes	no	no	no	no	no	no	yes
182299416	chr10	89965167	89965195	13	29	2.230769	no	no	yes	no	no	no	no	no	no	yes
182299425	chr10	89996328	89996360	15	33	2.266667	no	no	yes	no	no	no	no	no	no	yes
182299434	chr10	89997175	89997658	32	484	15.625000	no	no	yes	no	no	no	no	no	no	yes
182299454	chr10	90006317	90006350	17	34	2.058824	no	no	yes	no	no	no	no	no	no	yes
182299471	chr10	90038656	90038680	11	25	2.272727	no	no	yes	no	no	no	no	no	no	yes
182299480	chr10	90068264	90068307	14	44	3.142857	no	no	yes	no	no	no	no	no	no	yes
182299486	chr10	90068541	90068582	20	42	2.100000	no	no	yes	no	no	no	no	yes	no	yes
182299501	chr10	90124713	90124755	22	43	1.954545	no	no	yes	no	no	no	no	no	yes	yes
182299505	chr10	90153233	90153263	14	31	2.285714	no	no	yes	no	no	no	no	no	no	yes
182299506	chr10	90163877	90163921	23	45	1.956522	no	no	yes	no	yes	no	no	no	no	yes
182299511	chr10	90179228	90179270	22	43	1.954545	no	no	yes	no	no	no	no	no	no	yes
182299513	chr10	90179359	90179413	18	55	3.055556	no	no	yes	no	no	no	no	yes	no	yes
182299514	chr10	90187568	90187611	23	44	1.956522	no	no	yes	no	no	no	no	yes	no	yes
182299515	chr10	90190170	90190200	15	31	2.066667	no	no	yes	no	no	no	no	no	no	yes
182299525	chr10	90221823	90221863	16	41	2.562500	no	no	yes	no	no	no	no	no	no	yes
182299531	chr10	90245919	90245954	19	36	1.947368	no	no	no	no	no	no	no	no	no	no
182299534	chr10	90263748	90263777	15	30	2.000000	no	no	no	no	no	no	no	no	no	no
182299536	chr10	90269837	90269940	53	104	1.962264	no	no	no	no	no	no	no	yes	yes	no
182299546	chr10	90300814	90300851	17	38	2.352941	no	no	no	no	no	no	no	no	no	no
182299563	chr10	90350286	90350314	14	29	2.071429	no	no	no	no	no	no	no	yes	no	no
182299564	chr10	90361102	90361183	41	82	2.000000	no	no	no	no	no	no	no	no	no	no
182299572	chr10	90392793	90392829	18	37	2.055556	no	no	no	no	no	no	no	no	no	no
182299583	chr10	90431688	90431734	25	47	1.920000	no	no	yes	no	no	no	no	no	no	yes
182299586	chr10	90434356	90434406	26	51	1.961538	no	no	yes	no	no	no	no	yes	no	yes
182299588	chr10	90439372	90439432	25	61	2.440000	no	no	yes	no	no	no	no	no	no	yes
182299590	chr10	90448826	90448860	18	35	1.944444	no	no	yes	no	no	no	no	no	no	yes
182299591	chr10	90466849	90466889	7	41	5.750000	no	no	yes	no	no	no	no	no	no	yes
182299594	chr10	90476650	90476693	18	44	2.444444	no	no	yes	no	no	no	no	no	no	yes
182299612	chr10	90535020	90535067	23	48	2.086957	no	no	yes	no	no	no	no	no	no	yes
182299617	chr10	90582029	90582089	30	61	2.033333	no	no	yes	no	no	no	no	no	no	yes
182299618	chr10	90585752	90585792	21	41	1.952381	no	no	yes	no	no	no	no	no	no	yes
182299620	chr10	90595951	90596319	188	369	1.978723	no	no	yes	no	no	no	no	yes	yes	yes
182299629	chr10	90633403	90633435	16	33	2.062500	no	no	no	no	no	no	no	no	no	no
182299631	chr10	90633456	90633489	17	34	2.000000	no	no	no	no	no	no	no	no	no	no
182299637	chr10	90653923	90654009	24	87	3.708333	no	no	no	no	no	no	no	no	no	no
182299661	chr10	90744479	90744520	21	42	2.000000	no	no	yes	no	no	no	no	no	no	yes
182299662	chr10	90750165	90750197	12	33	2.750000	no	no	yes	no	no	no	no	no	no	yes
182299671	chr10	90789958	90789987	13	30	2.307692	no	no	yes	no	no	no	no	yes	no	yes
182299674	chr10	90792333	90792375	19	43	2.315789	no	no	yes	no	no	no	no	no	no	yes
182299697	chr10	90840133	90840170	16	38	2.375000	no	no	yes	no	no	no	no	yes	no	yes
182299707	chr10	90843663	90843746	32	84	2.606061	no	no	yes	no	no	no	no	no	no	yes
182299714	chr10	90879842	90880007	82	166	2.036585	no	no	yes	no	no	yes	no	yes	no	yes
182299715	chr10	90880102	90880164	27	63	2.333333	no	no	yes	no	yes	no	no	yes	yes	yes
182299716	chr10	90889276	90889307	14	32	2.285714	no	no	yes	no	no	no	no	no	no	yes
182299722	chr10	90924502	90924542	22	41	1.909091	no	no	no	no	no	no	no	yes	no	no
182299724	chr10	90928294	90928330	15	37	2.466667	no	no	no	no	no	no	no	no	no	no
182299730	chr10	90935161	90935318	24	158	6.791667	no	no	no	no	no	no	no	yes	no	no
182299731	chr10	90938733	90938796	30	64	2.133333	no	no	no	no	no	no	no	no	no	no
182299737	chr10	90963580	90963625	19	46	2.421053	no	no	no	no	no	no	no	no	yes	no
182299744	chr10	90984871	90984910	20	40	2.000000	no	no	no	no	no	no	no	no	no	no
182299751	chr10	90997371	90997395	13	25	1.923077	no	no	yes	no	no	yes	no	no	no	yes
182299762	chr10	91031263	91031314	26	52	2.000000	no	no	no	no	no	no	no	no	no	no
182299764	chr10	91053143	91053304	87	162	1.862069	no	yes	yes	no	no	no	no	no	no	yes
182299765	chr10	91058044	91058072	15	29	1.933333	no	no	yes	no	no	no	no	no	no	yes
182299766	chr10	91061348	91061384	19	37	1.947368	no	no	yes	no	no	no	no	no	yes	yes
182299770	chr10	91067831	91067907	39	77	1.974359	no	no	no	no	no	no	no	no	no	no
182299773	chr10	91076881	91076924	22	44	2.045455	no	no	no	no	no	no	no	yes	no	no
182299776	chr10	91087875	91087917	16	43	2.750000	no	no	no	no	no	no	no	no	no	no
182299781	chr10	91103046	91103088	20	43	2.150000	no	no	no	no	no	no	no	no	yes	no
182299786	chr10	91117882	91117911	13	30	2.307692	no	no	no	no	no	no	no	yes	no	no
182299787	chr10	91120239	91120273	16	35	2.187500	no	no	no	no	no	no	no	yes	no	no
182299795	chr10	91143594	91143624	10	31	3.100000	no	no	no	no	no	no	no	no	no	no
182299796	chr10	91153559	91153640	40	82	2.050000	yes	no	no	no	no	no	yes	yes	yes	no
182299799	chr10	91154977	91155024	23	48	2.086957	no	no	yes	no	no	no	no	yes	no	yes
182299800	chr10	91162989	91163049	31	61	2.032258	yes	no	no	no	yes	no	yes	yes	yes	yes
182299801	chr10	91164176	91164338	82	163	2.012195	no	no	yes	no	no	no	no	yes	yes	yes
182299809	chr10	91187235	91187262	13	28	2.153846	no	no	yes	no	no	no	no	yes	yes	yes
182299810	chr10	91189790	91189835	23	46	2.000000	no	no	yes	no	no	no	no	no	no	yes
182299813	chr10	91195438	91195486	18	49	2.722222	no	no	yes	no	no	no	no	yes	no	yes
182299814	chr10	91197819	91197847	14	29	2.071429	no	no	yes	no	no	no	no	yes	no	yes
182299820	chr10	91220541	91220580	19	40	2.105263	yes	yes	yes	no	no	no	no	yes	no	yes
182299828	chr10	91226910	91226948	18	39	2.222222	no	no	yes	no	no	no	no	yes	no	yes
182299830	chr10	91234489	91234519	15	31	2.066667	no	no	yes	no	no	no	no	no	no	yes
182299832	chr10	91240697	91240735	15	39	2.562500	no	no	yes	no	no	no	no	no	no	yes
182299839	chr10	91261273	91261308	17	36	2.117647	no	no	yes	no	no	no	no	yes	no	yes
182299841	chr10	91271087	91271135	16	49	2.944444	no	no	yes	no	no	no	no	no	no	yes
182299842	chr10	91273495	91273531	12	37	3.076923	no	no	yes	no	no	no	no	no	no	yes
182299848	chr10	91279687	91279731	20	45	2.285714	no	yes	no	no	no	no	no	no	no	yes
182299858	chr10	91296365	91296408	22	44	2.000000	no	no	no	no	no	no	no	yes	no	no
182299880	chr10	91340452	91340610	48	159	3.312500	no	no	no	no	no	no	no	yes	yes	no
182299892	chr10	91360667	91360709	21	43	2.047619	no	no	no	no	no	no	no	yes	yes	no
182299894	chr10	91379387	91379422	18	36	2.000000	no	no	no	no	no	no	no	no	no	no
182299903	chr10	91413137	91413181	24	45	1.958333	no	no	yes	no	no	no	no	no	no	yes
182299905	chr10	91415978	91416064	42	87	2.095238	no	no	yes	no	no	no	no	yes	yes	yes
182299911	chr10	91437611	91437664	27	54	2.000000	no	no	yes	no	no	no	no	no	no	yes
182299922	chr10	91511839	91511879	21	41	1.952381	no	no	yes	no	no	no	no	yes	no	yes
182299925	chr10	91528935	91529028	47	94	2.000000	no	no	no	no	no	no	no	no	yes	no
182299932	chr10	91564881	91564918	20	38	1.900000	no	no	no	no	no	no	no	yes	no	no
182299936	chr10	91578051	91578129	41	79	1.926829	no	no	no	no	no	no	no	no	no	no
182299938	chr10	91585020	91585056	16	37	2.352941	no	no	no	no	no	no	no	no	no	no
182299939	chr10	91599238	91599281	23	44	1.956522	no	no	no	no	no	no	no	no	no	no
182299942	chr10	91613729	91613763	16	35	2.187500	no	no	no	no	no	no	no	yes	yes	no
182299954	chr10	91642892	91642923	16	32	2.062500	no	no	no	no	no	no	no	yes	yes	no
182299959	chr10	91671154	91671201	24	48	2.000000	no	no	no	no	no	no	no	no	no	no
182299965	chr10	91691646	91691688	21	43	2.047619	no	no	no	no	no	no	no	yes	no	no
182299968	chr10	91696843	91696871	14	29	2.142857	no	no	no	no	no	no	no	no	no	no
182299971	chr10	91706406	91706447	20	42	2.100000	no	no	no	no	no	no	no	yes	yes	no
182299973	chr10	91711438	91711480	21	43	2.142857	no	no	no	no	no	no	no	no	no	no
182299975	chr10	91720519	91720554	17	36	2.176471	no	no	no	no	no	no	no	no	no	no
182299992	chr10	91759289	91759320	15	32	2.133333	no	no	no	no	no	no	no	yes	no	no
182299994	chr10	91765811	91765862	25	52	2.080000	no	no	no	no	no	yes	no	no	no	no
182299996	chr10	91770093	91770160	23	68	2.956522	no	no	no	no	no	no	no	yes	no	no
182300003	chr10	91802111	91802148	20	38	1.950000	no	no	yes	no	no	no	no	no	no	yes
182300006	chr10	91813551	91813594	24	44	1.916667	no	no	yes	no	no	no	no	no	yes	yes
182300007	chr10	91818031	91818070	16	40	2.500000	no	no	yes	no	no	no	no	no	no	yes
182300026	chr10	91871017	91871054	20	38	1.900000	no	no	no	no	no	no	no	no	no	no
182300030	chr10	91872687	91872721	17	35	2.117647	no	no	no	no	no	no	no	yes	no	no
182300048	chr10	91905290	91905332	21	43	2.095238	no	no	no	no	no	no	no	no	no	no
182300051	chr10	91910368	91910405	20	38	1.900000	yes	no	no	no	no	no	no	no	no	no
182300053	chr10	91912238	91912288	21	51	2.476191	no	no	no	no	no	no	no	no	no	no
182300074	chr10	91950261	91950296	16	36	2.250000	no	no	yes	no	no	no	no	no	no	yes
182300079	chr10	91956433	91956501	35	69	1.971429	yes	no	yes	no	no	no	no	no	no	yes
182300081	chr10	91964829	91964879	22	51	2.318182	no	no	yes	no	no	no	no	no	yes	yes
182300092	chr10	92009865	92009891	14	27	1.928571	no	no	yes	no	no	no	no	yes	no	yes
182300093	chr10	92010340	92010382	14	43	3.142857	no	no	yes	no	no	no	no	no	yes	yes
182300095	chr10	92011417	92011462	23	46	2.043478	no	no	yes	no	no	no	no	yes	no	yes
182300104	chr10	92031267	92031291	13	25	1.923077	no	no	no	no	no	yes	no	no	no	no
182300111	chr10	92050570	92050631	32	62	1.937500	no	yes	no	no	no	no	no	no	yes	yes
182300115	chr10	92065561	92065596	17	36	2.117647	no	no	yes	no	no	no	no	no	no	yes
182300123	chr10	92076796	92076845	20	50	2.500000	no	no	yes	no	no	yes	no	yes	no	yes
182300132	chr10	92089448	92089478	15	31	2.066667	no	no	yes	no	no	no	no	no	no	yes
182300134	chr10	92095337	92095378	21	42	2.000000	no	no	yes	no	no	no	no	no	no	yes
182300138	chr10	92100197	92100264	35	68	2.000000	no	no	yes	no	no	no	no	no	no	yes
182300155	chr10	92155934	92155968	18	35	1.944444	no	no	yes	no	no	no	no	no	no	yes
182300161	chr10	92173912	92173946	16	35	2.187500	no	no	yes	no	no	no	no	no	no	yes
182300171	chr10	92192365	92192396	15	32	2.133333	no	no	yes	no	no	no	no	no	no	yes
182300179	chr10	92202507	92202539	15	33	2.266667	no	no	yes	no	no	no	no	no	no	yes
182300197	chr10	92233539	92233614	38	76	2.131579	no	no	yes	no	no	no	no	yes	no	yes
182300198	chr10	92234299	92234330	14	32	2.285714	no	no	yes	no	no	no	no	no	no	yes
182300200	chr10	92240271	92240308	15	38	2.533333	no	no	no	yes	no	no	no	yes	yes	yes
182300220	chr10	92274917	92274952	18	36	2.000000	no	no	yes	no	no	no	no	no	no	yes
182300227	chr10	92289545	92289585	17	41	2.411765	no	no	yes	no	no	no	no	yes	yes	yes
182300229	chr10	92291219	92291257	21	39	1.904762	yes	no	no	no	yes	no	yes	yes	yes	yes
182300230	chr10	92293876	92293910	17	35	2.058824	no	no	yes	no	no	no	no	yes	no	yes
182300235	chr10	92295831	92295871	16	41	2.562500	no	no	yes	no	no	no	no	yes	no	yes
182300248	chr10	92327119	92327144	11	26	2.363636	no	no	yes	no	no	no	no	no	yes	yes
182300260	chr10	92351646	92351682	16	37	2.312500	no	yes	no	no	no	no	no	no	no	yes
182300305	chr10	92393176	92393503	129	328	2.564885	no	no	no	no	no	no	no	yes	no	no
182300312	chr10	92404207	92404241	18	35	1.944444	no	no	no	no	no	no	no	yes	no	no
182300349	chr10	92453638	92453674	18	37	2.055556	no	yes	no	no	no	yes	no	no	no	yes
182300363	chr10	92486537	92486602	22	66	3.045455	no	no	yes	no	no	no	no	yes	yes	yes
182300364	chr10	92490906	92490937	15	32	2.200000	no	no	yes	no	no	no	no	no	no	yes
182300369	chr10	92499037	92499084	24	48	2.041667	no	no	yes	no	no	no	no	no	no	yes
182300374	chr10	92510316	92510363	13	48	3.714286	no	no	yes	no	no	no	no	no	no	yes
182300378	chr10	92510633	92510912	83	280	3.314607	no	no	yes	no	no	no	no	yes	no	yes
182300391	chr10	92534039	92534174	67	136	2.059701	no	no	yes	no	no	no	no	no	no	yes
182300395	chr10	92538343	92538387	16	45	2.764706	no	no	yes	no	no	no	no	yes	yes	yes
182300431	chr10	92594873	92594911	19	39	2.105263	no	no	yes	no	no	no	no	yes	yes	yes
182300437	chr10	92607821	92607859	18	39	2.277778	no	no	yes	no	no	no	no	no	no	yes
182300453	chr10	92619775	92619850	31	76	2.483871	no	no	yes	no	no	no	no	no	no	yes
182300456	chr10	92628657	92628693	18	37	2.166667	no	no	yes	no	no	no	no	yes	no	yes
182300457	chr10	92633810	92633889	39	80	2.102564	no	no	yes	no	no	no	no	no	no	yes
182300481	chr10	92676641	92676726	42	86	2.047619	no	no	no	no	no	no	no	no	no	no
182300483	chr10	92684256	92684320	33	65	1.969697	no	no	no	no	no	no	no	no	no	no
182300493	chr10	92702730	92702791	31	62	2.000000	no	no	no	no	no	no	no	yes	yes	no
182300538	chr10	92772581	92772642	22	62	2.818182	no	no	no	no	no	no	no	no	no	no
182300562	chr10	92827052	92827083	15	32	2.133333	no	no	yes	no	no	no	no	yes	yes	yes
182300566	chr10	92836034	92836090	22	57	2.590909	no	no	yes	no	no	no	no	no	no	yes
182300568	chr10	92837176	92837240	33	65	2.000000	no	no	yes	no	no	no	no	yes	yes	yes
182300575	chr10	92849190	92849235	19	46	2.421053	no	no	yes	no	no	no	yes	yes	yes	yes
182300593	chr10	92875990	92876033	23	44	1.913043	no	no	yes	no	no	no	no	no	no	yes
182300607	chr10	92911105	92911147	19	43	2.263158	no	no	yes	no	no	no	no	no	no	yes
182300618	chr10	92936706	92936998	157	293	1.904459	no	no	yes	no	no	no	no	no	no	yes
182300624	chr10	92949119	92949156	20	38	1.900000	no	no	yes	no	no	no	no	no	no	yes
182300626	chr10	92951982	92952019	15	38	2.533333	no	no	yes	no	no	no	no	no	no	yes
182300629	chr10	92970003	92970043	19	41	2.157895	no	no	yes	no	no	no	no	no	no	yes
182300644	chr10	92977434	92977481	24	48	2.000000	no	no	yes	no	no	no	no	no	no	yes
182300655	chr10	92992885	92992923	20	39	1.950000	no	no	yes	no	no	no	no	no	no	yes
182300657	chr10	92998691	92998734	24	44	1.916667	no	no	yes	no	no	no	no	no	no	yes
182300658	chr10	93002368	93002413	23	46	2.000000	no	no	yes	no	no	no	no	no	no	yes
182300661	chr10	93011691	93011799	54	109	2.018518	no	no	yes	no	no	no	no	no	no	yes
182300663	chr10	93011814	93011911	46	98	2.130435	no	no	yes	no	no	no	no	no	no	yes
182300667	chr10	93022267	93022323	29	57	1.965517	no	no	yes	no	no	no	no	no	no	yes
182300668	chr10	93023836	93023867	16	32	2.000000	no	no	yes	no	no	no	no	no	no	yes
182300669	chr10	93025592	93025627	19	36	1.947368	no	no	yes	no	no	no	no	no	no	yes
182300682	chr10	93058600	93058642	23	43	1.956522	no	yes	no	no	no	yes	no	no	no	yes
182300683	chr10	93066310	93066360	7	51	7.285714	no	no	yes	no	no	no	yes	yes	yes	yes
182300684	chr10	93067209	93067261	25	53	2.120000	no	no	yes	no	no	no	no	yes	yes	yes
182300717	chr10	93143007	93143047	21	41	1.952381	no	no	no	no	no	no	no	yes	no	no
182300724	chr10	93165904	93165936	12	33	2.750000	no	no	no	no	no	no	no	no	no	no
182300725	chr10	93166437	93166501	25	65	2.720000	no	no	no	no	no	no	no	yes	no	no
182300727	chr10	93167118	93167154	15	37	2.437500	no	no	no	no	no	no	no	no	no	no
182300731	chr10	93176384	93176416	16	33	2.187500	no	no	no	no	no	no	no	no	no	no
182300734	chr10	93183415	93183440	12	26	2.166667	no	no	no	no	no	no	no	no	no	no
182300739	chr10	93186234	93186279	21	46	2.285714	no	no	no	no	no	no	no	no	no	no
182300740	chr10	93190997	93191025	14	29	2.071429	no	no	no	no	no	no	no	no	no	no
182300742	chr10	93193276	93193321	24	46	2.000000	no	no	no	no	no	no	no	no	no	no
182300751	chr10	93209144	93209391	71	248	3.421053	no	no	yes	no	no	no	no	yes	yes	yes
182300759	chr10	93224853	93224902	22	50	2.318182	no	no	no	no	no	no	no	yes	no	no
182300767	chr10	93253524	93253560	19	37	1.947368	no	no	no	no	no	no	no	no	no	no
182300778	chr10	93263526	93263566	15	41	2.800000	no	no	no	no	no	no	no	no	no	no
182300796	chr10	93311647	93311676	12	30	2.500000	no	no	yes	no	no	no	no	no	no	yes
182300797	chr10	93318074	93318112	20	39	2.000000	no	no	yes	no	no	no	no	no	no	yes
182300798	chr10	93323688	93323729	22	42	1.909091	yes	no	yes	no	no	yes	no	no	no	yes
182300799	chr10	93335575	93335680	54	106	1.962963	no	no	yes	no	no	no	no	no	yes	yes
182300800	chr10	93335723	93335880	79	158	2.000000	no	no	yes	no	no	no	no	no	no	yes
182300819	chr10	93394818	93394861	23	44	1.913043	no	no	yes	no	no	no	no	no	no	yes
182300821	chr10	93394891	93394936	17	46	2.722222	no	no	yes	no	no	no	no	no	no	yes
182300824	chr10	93397921	93397966	22	46	2.090909	no	no	yes	no	no	no	no	no	yes	yes
182300831	chr10	93410418	93410473	27	56	2.074074	no	no	yes	no	no	no	no	no	no	yes
182300832	chr10	93413013	93413101	45	89	1.977778	no	no	yes	no	no	no	no	yes	yes	yes
182300833	chr10	93413375	93413424	21	50	2.380952	no	no	yes	no	no	no	no	yes	yes	yes
182300859	chr10	93456086	93456167	43	82	1.930233	no	no	yes	no	no	no	no	yes	no	yes
182300874	chr10	93492885	93492922	19	38	2.000000	no	no	no	no	no	no	no	yes	no	no
182300876	chr10	93500528	93500570	21	43	2.047619	no	no	yes	no	no	no	no	no	no	yes
182300880	chr10	93520535	93520568	16	34	2.187500	no	no	yes	no	no	yes	no	no	yes	yes
182300881	chr10	93530658	93530707	25	50	2.000000	no	no	no	no	no	no	no	no	no	no
182300885	chr10	93543224	93543260	19	37	2.000000	no	no	no	no	no	no	no	no	no	no
182300905	chr10	93567713	93567792	42	80	1.928571	no	no	yes	no	no	no	no	yes	yes	yes
182300907	chr10	93585772	93585843	36	72	2.083333	no	no	yes	no	no	no	no	no	no	yes
182300912	chr10	93622640	93622685	17	46	2.705882	no	no	yes	no	no	no	no	no	no	yes
182300924	chr10	93652007	93652052	18	46	2.555556	no	no	yes	no	no	no	no	yes	no	yes
182300933	chr10	93656553	93656591	19	39	2.210526	no	no	yes	no	no	no	no	no	no	yes
182300938	chr10	93685681	93685717	18	37	2.055556	yes	no	yes	no	no	no	no	no	no	yes
182300947	chr10	93703612	93703640	15	29	1.933333	no	no	no	no	no	no	no	yes	no	no
182300955	chr10	93730009	93730048	21	40	1.904762	no	no	no	no	no	no	no	no	no	no
182300967	chr10	93748902	93748963	30	62	2.100000	no	no	no	no	no	no	no	no	yes	no
182300970	chr10	93758701	93758744	14	44	3.066667	yes	no	yes	no	no	no	no	yes	yes	yes
182300971	chr10	93760491	93760517	14	27	1.928571	no	no	yes	no	no	no	no	yes	yes	yes
182300980	chr10	93779525	93779568	23	44	1.913043	no	no	yes	no	no	yes	no	yes	no	yes
182300985	chr10	93781680	93781720	19	41	2.157895	no	no	yes	no	no	no	no	no	no	yes
182300988	chr10	93784800	93784845	18	46	2.555556	no	no	yes	no	no	no	no	no	no	yes
182300992	chr10	93794969	93795006	18	38	2.111111	no	no	yes	no	no	no	no	no	no	yes
182300997	chr10	93809954	93809985	17	32	1.941176	no	no	no	no	no	no	no	no	no	no
182300999	chr10	93816639	93816669	16	31	1.937500	no	no	no	no	no	no	no	yes	no	no
182301050	chr10	93962366	93962545	30	180	5.942857	yes	no	no	no	no	no	no	no	no	no
182301070	chr10	93994055	93994111	29	57	2.000000	no	no	no	no	no	no	yes	yes	yes	no
182301076	chr10	94022398	94022442	22	45	2.045455	no	no	no	no	no	no	no	no	no	no
182301080	chr10	94046999	94047042	19	44	2.368421	no	no	yes	no	no	no	no	yes	no	yes
182301094	chr10	94092479	94092856	196	378	1.948980	no	no	yes	no	no	no	no	no	no	yes
182301097	chr10	94101896	94101921	13	26	2.000000	no	no	yes	no	no	no	no	no	no	yes
182301102	chr10	94118140	94118172	14	33	2.428571	no	no	yes	no	no	no	no	no	no	yes
182301103	chr10	94121747	94121782	14	36	2.571429	no	no	yes	no	no	yes	no	no	no	yes
182301107	chr10	94129867	94129924	28	58	2.071429	no	no	yes	no	no	no	no	no	yes	yes
182301108	chr10	94131130	94131159	14	30	2.142857	no	no	yes	no	no	no	no	no	no	yes
182301111	chr10	94141476	94141630	11	155	14.000000	no	no	yes	no	no	no	no	no	no	yes
182301128	chr10	94182574	94182626	25	53	2.120000	no	no	yes	no	no	no	no	no	no	yes
182301143	chr10	94210108	94210144	15	37	2.466667	no	no	yes	no	no	no	no	no	no	yes
182301157	chr10	94227558	94227589	17	32	1.941176	yes	no	yes	no	no	no	no	no	no	yes
182301161	chr10	94247313	94247348	18	36	2.000000	no	no	yes	no	no	no	no	no	no	yes
182301168	chr10	94260597	94260638	23	42	1.913043	no	no	yes	no	no	no	no	no	no	yes
182301170	chr10	94263184	94263231	24	48	2.000000	no	no	yes	no	no	no	no	no	no	yes
182301178	chr10	94274040	94274071	16	32	2.000000	no	no	yes	no	no	no	no	no	no	yes
182301181	chr10	94302403	94302440	20	38	1.900000	no	no	yes	no	no	no	no	no	no	yes
182301185	chr10	94317484	94317517	16	34	2.125000	no	no	yes	no	no	no	no	no	no	yes
182301187	chr10	94328626	94328653	14	28	2.000000	no	yes	no	no	no	yes	no	no	no	yes
182301190	chr10	94338327	94338363	18	37	2.055556	no	no	yes	no	no	no	no	no	no	yes
182301223	chr10	94402760	94402802	18	43	2.388889	no	no	no	yes	no	no	yes	yes	yes	yes
182301228	chr10	94414137	94414312	87	176	2.022989	no	no	yes	no	no	no	no	yes	yes	yes
182301229	chr10	94415172	94415210	21	39	1.904762	no	no	yes	no	no	no	no	no	no	yes
182301232	chr10	94423134	94423169	17	36	2.117647	no	no	yes	no	no	no	no	no	no	yes
182301236	chr10	94452042	94452131	14	90	6.176471	no	no	yes	no	no	no	no	yes	no	yes
182301265	chr10	94500551	94500601	26	51	2.038461	yes	no	yes	no	no	no	no	yes	no	yes
182301277	chr10	94532526	94532563	20	38	1.950000	no	no	yes	no	no	no	no	no	no	yes
182301299	chr10	94585350	94585419	22	70	3.181818	no	no	yes	no	no	no	no	no	no	yes
182301304	chr10	94590062	94590092	15	31	2.066667	yes	no	yes	no	no	no	no	no	no	yes
182301385	chr10	94843947	94843982	16	36	2.250000	no	no	yes	no	no	no	no	no	no	yes
182301413	chr10	94948892	94948926	18	35	1.944444	no	no	yes	no	no	no	no	no	no	yes
182301437	chr10	95070207	95070236	14	30	2.142857	yes	no	no	no	no	no	no	no	no	no
182301466	chr10	95184382	95184414	17	33	1.941176	no	no	no	no	no	yes	no	yes	no	no
182301470	chr10	95196721	95196781	32	61	1.906250	no	no	yes	no	no	no	no	no	no	yes
182301473	chr10	95200685	95200722	20	38	1.900000	no	no	yes	no	no	no	no	no	no	yes
182301474	chr10	95200789	95200826	20	38	1.900000	no	no	yes	no	no	no	no	no	no	yes
182301484	chr10	95210460	95210488	15	29	1.933333	no	no	yes	no	no	no	no	no	no	yes
182301489	chr10	95238152	95238184	15	33	2.333333	no	no	yes	no	no	yes	no	yes	yes	yes
182301491	chr10	95247039	95247075	10	37	3.700000	no	no	yes	no	no	no	no	yes	yes	yes
182301492	chr10	95249651	95249682	14	32	2.357143	no	no	yes	no	no	no	no	no	yes	yes
182301502	chr10	95267348	95267384	14	37	2.642857	no	no	yes	no	no	no	no	yes	yes	yes
182301508	chr10	95297010	95297050	20	41	2.050000	no	no	no	no	no	no	no	yes	yes	no
182301514	chr10	95302436	95302494	22	59	2.695652	no	no	no	no	no	no	no	no	no	no
182301522	chr10	95319155	95319184	13	30	2.307692	no	no	yes	no	no	no	no	no	no	yes
182301535	chr10	95388636	95388674	21	39	1.952381	no	no	yes	no	no	no	no	yes	yes	yes
182301536	chr10	95397410	95397446	19	37	2.000000	no	no	yes	no	no	no	no	no	no	yes
182301549	chr10	95464929	95464964	18	36	2.000000	no	no	yes	no	no	no	no	yes	no	yes
182301552	chr10	95476889	95476919	14	31	2.214286	no	no	yes	no	no	no	no	yes	yes	yes
182301555	chr10	95487510	95487565	28	56	2.035714	no	no	yes	no	no	no	no	no	no	yes
182301560	chr10	95502741	95502797	29	57	1.965517	no	no	yes	no	no	no	no	yes	yes	yes
182301563	chr10	95519266	95519389	63	124	1.968254	no	no	yes	no	no	no	no	yes	yes	yes
182301577	chr10	95561273	95561313	18	41	2.277778	no	no	yes	no	no	no	yes	yes	no	yes
182301600	chr10	95601653	95601689	18	37	2.055556	no	no	no	no	no	no	no	yes	no	no
182301607	chr10	95653511	95653562	26	52	2.000000	no	no	yes	no	no	no	no	yes	no	yes
182301611	chr10	95655715	95655757	22	43	2.045455	no	no	yes	no	no	no	no	yes	yes	yes
182301612	chr10	95662004	95662078	36	75	2.083333	no	no	no	no	no	no	no	yes	yes	no
182301621	chr10	95688583	95688622	20	40	2.000000	no	no	yes	no	no	no	no	yes	yes	yes
182301632	chr10	95710654	95710695	21	42	2.000000	no	no	no	no	no	no	no	yes	no	no
182301664	chr10	95821047	95821084	19	38	2.000000	no	no	yes	no	no	no	no	yes	no	yes
182301675	chr10	95863111	95863139	15	29	1.933333	no	no	yes	no	no	no	no	no	no	yes
182301676	chr10	95864981	95865022	20	42	2.100000	no	no	yes	no	no	no	no	yes	no	yes
182301678	chr10	95871255	95871297	21	43	2.047619	no	yes	yes	no	no	yes	no	yes	no	yes
182301681	chr10	95878521	95878547	14	27	1.928571	no	no	yes	no	yes	no	no	no	no	yes
182301684	chr10	95890363	95890425	32	63	1.968750	no	no	yes	no	no	no	no	no	no	yes
182301691	chr10	95905955	95906087	69	133	1.927536	no	no	yes	no	no	no	no	yes	no	yes
182301693	chr10	95908607	95908640	17	34	2.000000	yes	no	yes	no	no	no	no	yes	yes	yes
182301698	chr10	95925473	95925509	19	37	1.947368	no	no	yes	no	no	yes	no	no	no	yes
182301699	chr10	95925511	95925561	27	51	1.925926	no	no	yes	no	no	yes	no	no	no	yes
182301710	chr10	95950775	95950820	23	46	2.000000	no	no	yes	no	no	no	no	no	no	yes
182301719	chr10	95967625	95967690	21	66	3.136364	no	no	yes	no	no	no	no	no	no	yes
182301735	chr10	96006371	96006416	20	46	2.350000	no	no	yes	no	no	no	no	no	no	yes
182301738	chr10	96013488	96013526	14	39	2.687500	no	no	yes	no	no	no	no	no	no	yes
182301741	chr10	96024264	96024299	18	36	2.000000	no	no	yes	no	no	no	no	no	no	yes
182301745	chr10	96040283	96040313	16	31	1.937500	no	no	yes	no	no	no	no	no	no	yes
182301750	chr10	96052187	96052218	17	32	1.941176	no	no	yes	no	no	no	no	no	no	yes
182301751	chr10	96064228	96064264	19	37	1.947368	no	no	yes	no	no	yes	no	no	no	yes
182301754	chr10	96064574	96064660	34	87	2.600000	yes	no	yes	no	no	no	no	yes	no	yes
182301755	chr10	96070054	96070097	19	44	2.368421	no	no	yes	no	no	no	no	yes	no	yes
182301760	chr10	96097130	96097173	23	44	1.956522	no	no	no	no	no	no	no	yes	no	no
182301761	chr10	96097639	96097681	21	43	2.047619	no	no	no	no	no	no	no	no	no	no
182301778	chr10	96128467	96128510	21	44	2.095238	no	no	no	no	no	yes	no	yes	no	no
182301779	chr10	96141232	96141270	21	39	1.904762	no	no	yes	no	no	no	no	no	no	yes
182301780	chr10	96141680	96141722	18	43	2.388889	no	no	yes	no	no	no	no	no	no	yes
182301791	chr10	96179785	96179855	33	71	2.212121	no	no	yes	no	no	no	no	no	no	yes
182301804	chr10	96232212	96232417	103	206	2.000000	no	no	yes	no	no	no	no	no	no	yes
182301806	chr10	96244826	96244976	78	151	1.935897	no	no	yes	no	no	no	no	yes	no	yes
182301810	chr10	96245804	96245861	22	58	2.636364	no	no	yes	no	no	no	no	no	no	yes
182301832	chr10	96315796	96315822	13	27	2.076923	no	no	yes	no	no	no	no	no	no	yes
182301837	chr10	96325236	96325270	19	35	1.947368	no	no	yes	no	no	no	no	no	no	yes
182301841	chr10	96351900	96351934	16	35	2.187500	no	no	yes	no	no	no	no	no	no	yes
182301854	chr10	96396506	96396561	25	56	2.240000	no	no	yes	no	no	no	no	yes	no	yes
182301858	chr10	96407044	96407120	39	77	1.974359	no	no	yes	no	no	no	no	no	no	yes
182301859	chr10	96407841	96407906	34	66	1.941176	no	no	yes	no	no	no	no	yes	no	yes
182301870	chr10	96418813	96418844	13	32	2.538461	no	no	yes	no	no	no	no	no	no	yes
182301872	chr10	96420331	96420359	13	29	2.230769	no	no	yes	no	no	no	no	no	no	yes
182301893	chr10	96484646	96484686	20	41	2.050000	no	no	yes	no	no	no	no	yes	no	yes
182301899	chr10	96504636	96504667	10	32	3.300000	no	no	yes	no	no	no	no	no	no	yes
182301906	chr10	96510714	96510743	15	30	2.000000	no	no	yes	no	no	no	no	no	no	yes
182301908	chr10	96525729	96525834	52	106	2.038461	no	no	yes	no	no	no	no	no	no	yes
182301913	chr10	96558275	96558307	12	33	2.769231	no	no	yes	no	no	no	no	no	no	yes
182301917	chr10	96586513	96586554	22	42	2.045455	no	no	yes	no	yes	no	yes	yes	yes	yes
182301919	chr10	96586874	96586921	15	48	3.125000	yes	no	yes	no	yes	no	yes	yes	no	yes
182301941	chr10	96661778	96661840	10	63	6.300000	no	no	yes	no	no	no	no	yes	no	yes
182301944	chr10	96661824	96661881	29	58	2.000000	no	no	yes	no	no	no	no	yes	no	yes
182301949	chr10	96664484	96664596	46	113	2.456522	no	no	yes	no	no	no	no	yes	yes	yes
182301971	chr10	96725575	96725739	53	165	3.113208	no	no	no	no	no	no	no	yes	no	no
182302004	chr10	96773958	96773989	13	32	2.538461	no	no	no	no	no	no	no	no	no	no
182302005	chr10	96774238	96774276	17	39	2.294118	no	no	no	no	no	no	no	no	no	no
182302008	chr10	96782591	96782756	25	166	6.640000	no	no	no	no	no	no	no	yes	no	no
182302014	chr10	96789882	96790004	32	123	3.764706	no	no	no	no	no	no	no	yes	yes	no
182302016	chr10	96790339	96790367	15	29	1.933333	no	no	no	no	no	no	no	yes	no	no
182302026	chr10	96801071	96801171	30	101	3.433333	no	no	no	no	no	no	no	yes	no	no
182302032	chr10	96801232	96801365	34	134	4.000000	no	no	no	no	no	no	no	yes	no	no
182302043	chr10	96805408	96805444	19	37	1.947368	no	no	no	no	no	no	no	no	no	no
182302063	chr10	96832406	96832448	23	43	1.956522	yes	no	yes	no	no	no	yes	yes	yes	yes
182302070	chr10	96844075	96844159	42	85	2.047619	no	no	yes	no	no	no	no	yes	yes	yes
182302074	chr10	96852687	96852721	18	35	1.944444	no	no	yes	no	no	no	no	no	no	yes
182302079	chr10	96856405	96856445	17	41	2.411765	no	no	yes	no	no	no	no	yes	yes	yes
182302085	chr10	96870350	96870424	36	75	2.111111	no	no	yes	no	no	no	no	no	no	yes
182302093	chr10	96897752	96897793	21	42	2.000000	no	no	yes	no	no	no	no	no	no	yes
182302132	chr10	96982898	96982983	42	86	2.047619	no	no	no	yes	no	no	no	no	no	yes
182302133	chr10	96991380	96991409	15	30	2.000000	no	yes	no	no	no	no	no	yes	yes	yes
182302134	chr10	96992565	96992689	62	125	2.016129	no	yes	no	no	no	no	no	yes	no	yes
182302137	chr10	97002415	97002460	19	46	2.421053	no	no	yes	no	no	no	no	yes	no	yes
182302147	chr10	97022002	97022028	14	27	1.928571	no	no	yes	no	no	no	no	yes	yes	yes
182302151	chr10	97027010	97027038	15	29	1.933333	no	no	yes	no	no	no	no	no	no	yes
182302154	chr10	97048789	97048953	64	165	2.578125	no	no	yes	no	no	no	no	yes	no	yes
182302160	chr10	97063210	97063302	41	93	2.268293	no	no	yes	no	no	no	no	no	no	yes
182302161	chr10	97063286	97063364	20	79	4.100000	no	no	yes	no	no	no	no	no	no	yes
182302167	chr10	97082301	97082336	12	36	3.000000	no	no	yes	no	no	no	no	yes	no	yes
182302171	chr10	97087845	97087881	18	37	2.111111	no	no	yes	no	no	no	no	no	no	yes
182302172	chr10	97094922	97094958	13	37	2.846154	no	no	yes	no	no	no	no	no	no	yes
182302177	chr10	97112232	97112323	46	92	2.000000	no	no	yes	no	no	no	no	no	no	yes
182302181	chr10	97122887	97122913	13	27	2.076923	no	no	yes	no	no	no	no	yes	no	yes
182302182	chr10	97123483	97123516	16	34	2.125000	no	no	yes	no	no	no	no	no	no	yes
182302193	chr10	97176657	97176748	41	92	2.243902	no	no	yes	no	no	no	no	yes	yes	yes
182302197	chr10	97180747	97180788	20	42	2.100000	no	no	yes	no	no	no	no	no	no	yes
182302201	chr10	97193120	97193352	17	233	13.705882	no	no	yes	no	no	no	no	yes	no	yes
182302202	chr10	97195828	97195864	17	37	2.235294	yes	no	yes	no	no	no	no	yes	yes	yes
182302203	chr10	97198389	97198432	16	44	2.750000	no	no	yes	no	no	no	no	no	yes	yes
182302206	chr10	97207213	97207347	45	135	3.000000	no	no	yes	no	no	no	no	yes	no	yes
182302213	chr10	97223245	97223297	26	53	2.038461	no	yes	yes	no	yes	no	no	no	no	yes
182302215	chr10	97227442	97227466	13	25	1.923077	no	no	yes	no	no	no	no	no	no	yes
182302224	chr10	97241305	97241339	16	35	2.187500	no	no	yes	no	no	no	no	no	no	yes
182302242	chr10	97261025	97261053	13	29	2.230769	no	no	yes	no	no	no	no	no	no	yes
182302243	chr10	97265148	97265186	19	39	2.105263	no	no	yes	no	no	yes	no	no	no	yes
182302284	chr10	97307653	97307681	15	29	1.933333	no	no	no	no	no	no	no	yes	yes	no
182302298	chr10	97319630	97319674	22	45	2.090909	no	no	no	yes	no	no	yes	yes	yes	yes
182302301	chr10	97322174	97322209	15	36	2.466667	no	no	no	no	no	yes	no	yes	no	no
182302316	chr10	97365778	97365810	16	33	2.062500	no	no	yes	no	no	yes	no	yes	yes	yes
182302318	chr10	97372588	97372612	13	25	1.923077	no	no	yes	no	no	yes	no	yes	yes	yes
182302321	chr10	97378024	97378058	17	35	2.058824	no	no	yes	no	no	no	no	no	no	yes
182302334	chr10	97397989	97398040	14	52	3.625000	no	no	yes	no	no	no	no	no	no	yes
182302351	chr10	97425909	97426014	7	106	15.142858	yes	no	yes	no	no	no	no	yes	no	yes
182302366	chr10	97496544	97496579	17	36	2.117647	no	no	yes	no	no	no	no	no	no	yes
182302392	chr10	97535262	97535321	30	60	2.000000	no	no	yes	no	no	no	no	yes	no	yes
182302396	chr10	97550735	97550767	16	33	2.062500	no	no	yes	no	no	no	no	no	no	yes
182302405	chr10	97573020	97573050	16	31	1.937500	no	no	yes	no	no	no	no	yes	no	yes
182302410	chr10	97589608	97589636	14	29	2.071429	yes	no	yes	no	no	no	no	no	no	yes
182302458	chr10	97669650	97669688	16	39	2.411765	no	no	yes	no	no	no	no	no	yes	yes
182302461	chr10	97677298	97677335	19	38	2.105263	no	no	no	no	no	yes	no	yes	yes	no
182302463	chr10	97681215	97681280	34	66	1.970588	no	no	yes	no	no	no	no	yes	no	yes
182302482	chr10	97711553	97711617	16	65	4.176471	no	no	no	no	no	no	no	no	no	no
182302485	chr10	97714591	97714615	13	25	1.923077	yes	yes	yes	no	no	no	yes	yes	yes	yes
182302499	chr10	97756705	97756763	30	59	1.966667	yes	no	yes	no	no	no	no	no	no	yes
182302504	chr10	97764830	97764858	15	29	1.933333	no	no	no	no	no	no	no	yes	yes	no
182302505	chr10	97772611	97772651	7	41	6.428571	yes	no	no	no	no	no	no	yes	no	no
182302509	chr10	97782354	97782382	15	29	2.000000	no	no	no	no	no	no	no	yes	yes	no
182302515	chr10	97793680	97793753	24	74	3.000000	no	no	no	no	no	no	no	no	no	no
182302532	chr10	97829744	97830010	16	267	16.687500	no	no	yes	no	no	no	no	no	no	yes
182302535	chr10	97840186	97840214	13	29	2.230769	no	no	yes	no	no	no	no	yes	no	yes
182302543	chr10	97843642	97843710	34	69	2.029412	no	no	yes	no	no	no	no	yes	yes	yes
182302544	chr10	97847653	97847705	26	53	2.038461	no	no	yes	no	no	no	no	no	no	yes
182302551	chr10	97852698	97852749	28	52	1.928571	no	no	yes	no	no	no	no	yes	no	yes
182302559	chr10	97889126	97889159	15	34	2.333333	no	no	yes	no	no	no	no	yes	yes	yes
182302563	chr10	97900437	97901203	32	767	23.968750	no	no	yes	no	no	no	no	yes	no	yes
182302564	chr10	97901901	97901926	13	26	2.000000	no	no	yes	no	no	no	no	no	yes	yes
182302570	chr10	97925688	97925735	21	48	2.333333	no	no	yes	no	no	no	no	yes	yes	yes
182302574	chr10	97940375	97940418	22	44	2.000000	no	no	yes	no	no	no	no	yes	no	yes
182302580	chr10	97964899	97964926	14	28	2.000000	no	no	yes	no	no	no	no	yes	yes	yes
182302581	chr10	97974923	97974985	32	63	2.031250	no	no	yes	no	no	no	yes	yes	yes	yes
182302590	chr10	98004064	98004095	16	32	2.000000	no	no	yes	no	no	no	no	no	no	yes
182302600	chr10	98030863	98030891	12	29	2.416667	yes	no	no	no	no	no	yes	yes	yes	no
182302604	chr10	98036633	98036711	39	79	2.025641	no	no	no	no	no	no	no	no	no	no
182302613	chr10	98045216	98045249	18	34	1.944444	no	no	no	no	no	no	no	yes	yes	no
182302621	chr10	98098519	98098550	15	32	2.133333	no	no	no	no	no	no	no	no	yes	no
182302630	chr10	98104430	98104454	13	25	1.923077	no	no	no	no	no	no	no	no	no	no
182302633	chr10	98110678	98110717	19	40	2.105263	no	no	no	no	no	no	no	no	no	no
182302653	chr10	98190278	98190312	18	35	2.000000	no	no	yes	no	no	no	no	no	no	yes
182302657	chr10	98247338	98247376	17	39	2.294118	no	no	no	no	no	yes	no	yes	yes	no
182302658	chr10	98258398	98258611	43	214	4.954545	no	no	yes	no	no	no	no	no	yes	yes
182302666	chr10	98273950	98273992	22	43	2.000000	no	no	no	no	no	no	no	no	no	no
182302668	chr10	98275393	98275424	16	32	2.000000	no	no	no	no	no	no	no	no	no	no
182302678	chr10	98291339	98291384	23	46	2.043478	no	no	no	no	no	no	no	yes	no	no
182302682	chr10	98298787	98298838	22	52	2.347826	no	no	no	no	no	no	no	no	no	no
182302685	chr10	98310812	98310866	27	55	2.037037	no	no	no	no	no	no	no	yes	no	no
182302690	chr10	98335110	98335149	7	40	5.333333	no	no	no	no	no	no	no	no	no	no
182302697	chr10	98351732	98351893	40	162	4.024390	no	no	no	no	no	no	no	no	no	no
182302704	chr10	98370166	98370194	15	29	1.933333	no	no	no	no	no	no	no	no	no	no
182302706	chr10	98379748	98379792	18	45	2.500000	no	no	no	no	no	no	no	no	no	no
182302709	chr10	98382046	98382087	20	42	2.100000	no	no	no	no	no	no	no	no	no	no
182302710	chr10	98382103	98382164	32	62	1.968750	no	no	no	no	no	no	no	no	no	no
182302714	chr10	98394299	98394337	19	39	2.105263	no	no	yes	no	no	yes	no	yes	no	yes
182302721	chr10	98404008	98404038	16	31	1.937500	no	no	yes	no	no	no	no	yes	yes	yes
182302723	chr10	98404660	98404693	17	34	2.000000	no	no	yes	no	no	no	no	yes	yes	yes
182302724	chr10	98404857	98404887	12	31	2.583333	no	no	yes	no	no	no	no	yes	yes	yes
182302725	chr10	98407670	98407867	29	198	6.827586	no	no	yes	no	no	no	no	no	no	yes
182302729	chr10	98419285	98419332	22	48	2.181818	no	no	yes	no	no	no	no	no	no	yes
182302730	chr10	98419392	98419425	18	34	2.000000	no	no	yes	no	no	no	no	no	no	yes
182302733	chr10	98423923	98424099	57	177	3.032787	no	no	yes	no	no	no	no	yes	yes	yes
182302735	chr10	98429976	98430000	8	25	3.125000	no	no	yes	no	no	yes	no	yes	no	yes
182302748	chr10	98474867	98474910	23	44	1.913043	no	no	yes	no	no	no	no	yes	yes	yes
182302749	chr10	98481126	98481153	14	28	2.000000	no	no	yes	no	no	no	no	yes	no	yes
182302766	chr10	98518051	98518092	20	42	2.100000	no	no	yes	no	no	no	no	no	no	yes
182302773	chr10	98569443	98569474	13	32	2.461539	no	no	yes	no	no	no	no	no	no	yes
182302775	chr10	98587081	98587116	15	36	2.400000	no	no	yes	no	no	no	no	yes	yes	yes
182302784	chr10	98607780	98607876	49	97	1.979592	no	no	yes	no	no	no	no	no	no	yes
182302785	chr10	98610307	98610331	13	25	1.923077	no	no	yes	no	no	no	no	no	no	yes
182302786	chr10	98612625	98612659	17	35	2.117647	no	no	yes	no	no	no	no	no	no	yes
182302788	chr10	98616668	98616701	18	34	1.944444	no	no	yes	no	no	no	no	no	no	yes
182302791	chr10	98628903	98628944	20	42	2.100000	no	no	yes	no	no	no	no	no	no	yes
182302795	chr10	98632410	98632461	25	52	2.120000	no	no	yes	no	no	no	no	no	no	yes
182302800	chr10	98643647	98643726	40	80	2.025000	no	no	yes	no	no	no	no	no	no	yes
182302801	chr10	98646304	98646335	8	32	4.250000	no	no	yes	no	no	no	no	no	no	yes
182302818	chr10	98720104	98720137	17	34	2.000000	no	no	yes	no	no	no	no	no	no	yes
182302829	chr10	98741074	98741117	18	44	2.500000	no	no	yes	no	no	no	no	no	no	yes
182302835	chr10	98747738	98747766	14	29	2.071429	no	no	yes	no	no	no	no	no	no	yes
182302849	chr10	98767510	98767556	23	47	2.086957	no	no	yes	no	no	no	no	yes	no	yes
182302874	chr10	98832758	98832804	24	47	2.000000	no	no	yes	no	no	no	no	yes	no	yes
182302875	chr10	98842498	98842540	24	43	1.916667	no	no	yes	no	no	no	no	no	no	yes
182302877	chr10	98854388	98854416	15	29	1.933333	no	no	yes	no	no	no	no	no	yes	yes
182302886	chr10	98891297	98891337	21	41	1.952381	no	no	yes	no	no	no	no	no	no	yes
182302898	chr10	98943243	98943285	16	43	2.647059	no	no	yes	no	no	no	no	no	no	yes
182302903	chr10	98954957	98955010	20	54	2.700000	no	no	yes	no	no	no	no	no	no	yes
182302904	chr10	98958205	98958245	18	41	2.277778	no	no	yes	no	no	no	no	no	no	yes
182302906	chr10	98960697	98960756	29	60	2.068965	no	no	yes	no	no	no	no	no	no	yes
182302908	chr10	98982379	98982407	14	29	2.071429	no	no	yes	no	no	no	no	no	no	yes
182302916	chr10	99040524	99040563	18	40	2.222222	no	no	yes	no	no	no	no	no	no	yes
182302919	chr10	99051588	99051614	13	27	2.076923	no	no	yes	no	no	no	no	no	no	yes
182302921	chr10	99059925	99059962	20	38	2.050000	no	no	yes	no	no	no	no	no	no	yes
182302924	chr10	99065976	99066020	22	45	2.136364	no	no	yes	no	no	no	no	no	no	yes
182302928	chr10	99077565	99077607	18	43	2.388889	no	no	yes	no	no	no	no	no	no	yes
182302978	chr10	99202103	99202168	33	66	2.000000	no	no	yes	no	no	no	no	no	no	yes
182302983	chr10	99217367	99217419	28	53	1.928571	no	no	yes	no	no	no	no	no	no	yes
182302984	chr10	99222543	99222605	32	63	1.968750	no	no	yes	no	no	no	no	no	no	yes
182302986	chr10	99225115	99225161	24	47	1.958333	no	no	yes	no	no	no	no	no	no	yes
182302989	chr10	99227812	99227870	26	59	2.269231	no	no	yes	no	no	no	no	no	no	yes
182302991	chr10	99230823	99230857	18	35	1.944444	no	no	yes	no	no	no	no	no	no	yes
182303011	chr10	99281181	99281227	21	47	2.285714	no	no	no	no	no	no	no	yes	no	no
182303025	chr10	99315963	99316027	30	65	2.166667	no	no	no	no	no	no	no	no	no	no
182303027	chr10	99317409	99317451	15	43	2.812500	no	no	no	no	no	no	no	no	no	no
182303031	chr10	99332526	99332570	20	45	2.250000	no	no	yes	no	no	no	no	yes	no	yes
182303033	chr10	99340749	99340852	44	104	2.422222	no	no	yes	no	no	no	no	no	no	yes
182303036	chr10	99351359	99351396	9	38	4.333333	no	no	yes	no	no	no	no	no	no	yes
182303039	chr10	99357333	99357370	16	38	2.375000	no	no	yes	no	no	no	no	no	no	yes
182303041	chr10	99367519	99367563	23	45	2.000000	yes	no	yes	no	no	no	no	no	no	yes
182303043	chr10	99374582	99374648	35	67	2.057143	no	no	yes	no	no	no	no	yes	yes	yes
182303044	chr10	99376969	99377010	20	42	2.250000	no	no	yes	no	no	no	no	no	no	yes
182303045	chr10	99377561	99377591	16	31	1.937500	no	no	yes	no	no	yes	no	no	no	yes
182303061	chr10	99453837	99453875	18	39	2.166667	no	no	yes	no	no	no	no	no	no	yes
182303065	chr10	99464940	99464996	30	57	1.900000	no	no	no	no	no	no	no	no	no	no
182303079	chr10	99501007	99501077	38	71	1.947368	no	no	no	no	no	no	no	no	no	no
182303096	chr10	99526930	99526967	20	38	1.950000	yes	yes	yes	no	no	no	no	yes	no	yes
182303097	chr10	99527917	99527941	13	25	1.923077	yes	no	yes	no	yes	no	yes	yes	yes	yes
182303099	chr10	99540309	99540341	14	33	2.357143	no	no	no	no	no	no	yes	yes	no	no
182303110	chr10	99554375	99554424	19	50	2.684211	no	no	no	no	no	no	no	no	no	no
182303113	chr10	99561172	99561228	23	57	2.521739	no	no	no	no	no	no	no	yes	no	no
182303139	chr10	99620358	99620395	18	38	2.111111	yes	no	yes	no	yes	no	yes	yes	no	yes
182303148	chr10	99630974	99631013	21	40	1.904762	no	no	no	no	no	no	no	yes	no	no
182303158	chr10	99655911	99656165	134	255	1.910448	no	no	yes	no	no	no	no	yes	yes	yes
182303170	chr10	99692023	99692064	13	42	3.230769	no	no	yes	no	no	no	no	no	no	yes
182303171	chr10	99692058	99692101	23	44	1.913043	no	no	yes	no	no	no	no	no	no	yes
182303174	chr10	99722352	99722392	18	41	2.277778	no	no	yes	no	no	no	no	no	no	yes
182303179	chr10	99748561	99748601	18	41	2.277778	no	no	yes	no	no	no	no	no	no	yes
182303186	chr10	99771078	99771253	94	176	1.872340	no	no	no	no	no	no	no	no	no	no
182303190	chr10	99773614	99773688	39	75	1.948718	no	no	no	no	no	no	no	no	no	no
182303191	chr10	99773693	99773733	17	41	2.470588	no	no	no	no	no	no	no	no	no	no
182303193	chr10	99774477	99774518	19	42	2.263158	no	no	no	no	no	no	no	no	no	no
182303210	chr10	99798849	99798880	15	32	2.133333	no	no	yes	no	no	yes	no	yes	no	yes
182303214	chr10	99812009	99812046	20	38	1.900000	no	no	yes	no	no	no	no	yes	no	yes
182303220	chr10	99814686	99814744	26	59	2.269231	no	no	yes	no	no	no	no	yes	no	yes
182303247	chr10	99855314	99855357	23	44	1.913043	no	no	no	no	no	no	no	yes	no	no
182303250	chr10	99873604	99873645	18	42	2.333333	no	no	no	no	no	no	no	no	yes	no
182303252	chr10	99885893	99885956	32	64	2.000000	no	no	yes	no	no	yes	no	no	no	yes
182303261	chr10	99914694	99914733	20	40	2.000000	yes	no	yes	no	no	no	no	no	no	yes
182303273	chr10	99935877	99935910	17	34	2.000000	no	no	yes	no	no	no	no	no	no	yes
182303280	chr10	99954383	99954426	20	44	2.250000	no	no	yes	no	no	no	no	no	no	yes
182303292	chr10	99971301	99971359	31	59	1.935484	no	no	yes	no	no	no	no	no	no	yes
182303301	chr10	99989784	99989872	27	89	3.296296	no	no	yes	no	no	no	no	no	no	yes
182303351	chr10	100081091	100081130	19	40	2.105263	no	no	yes	no	no	no	no	yes	no	yes
182303352	chr10	100085494	100085538	23	45	1.956522	no	no	no	no	no	no	no	yes	no	no
182303354	chr10	100087950	100088009	28	60	2.142857	no	no	no	no	no	no	no	yes	no	no
182303379	chr10	100110705	100110758	27	54	2.000000	no	no	yes	no	no	no	no	no	no	yes
182303382	chr10	100115100	100115136	13	37	2.846154	no	no	yes	no	yes	no	yes	yes	yes	yes
182303401	chr10	100148653	100148685	17	33	1.941176	no	no	no	no	no	no	no	yes	no	no
182303408	chr10	100203398	100203467	28	70	2.500000	no	no	yes	no	no	no	no	no	no	yes
182303409	chr10	100203578	100203614	18	37	2.055556	no	no	yes	no	no	no	no	no	no	yes
182303411	chr10	100206755	100206794	20	40	2.000000	no	no	yes	no	no	no	no	no	no	yes
182303412	chr10	100210006	100210043	17	38	2.235294	no	no	yes	no	no	no	no	no	no	yes
182303416	chr10	100214242	100214274	17	33	1.941176	no	no	yes	no	no	no	no	no	no	yes
182303422	chr10	100229371	100229408	16	38	2.375000	yes	no	yes	no	no	no	yes	yes	no	yes
182303423	chr10	100232374	100232413	20	40	2.000000	no	yes	yes	no	yes	no	no	no	yes	yes
182303431	chr10	100260824	100260901	29	78	2.827586	no	no	yes	no	no	no	no	no	no	yes
182303432	chr10	100262437	100262476	20	40	2.000000	no	no	yes	no	no	no	no	no	no	yes
182303465	chr10	100303946	100303981	18	36	2.000000	no	no	yes	no	no	no	no	yes	yes	yes
182303468	chr10	100309216	100309248	17	33	1.941176	no	no	yes	no	no	no	no	no	no	yes
182303480	chr10	100329161	100329226	35	66	1.942857	no	yes	yes	yes	no	no	no	no	no	yes
182303481	chr10	100333988	100334075	40	88	2.200000	no	no	no	no	no	no	no	yes	no	no
182303482	chr10	100348784	100348832	23	49	2.130435	no	no	yes	no	no	no	no	yes	yes	yes
182303506	chr10	100414475	100414525	25	51	2.040000	no	no	yes	no	no	yes	no	no	no	yes
182303533	chr10	100493986	100494035	13	50	3.785714	no	no	yes	no	no	yes	no	yes	no	yes
182303536	chr10	100501278	100501316	17	39	2.294118	no	no	yes	no	no	yes	no	no	no	yes
182303538	chr10	100501873	100501913	18	41	2.388889	no	no	yes	no	no	yes	no	no	no	yes
182303541	chr10	100511124	100511158	17	35	2.117647	no	no	yes	no	no	no	no	yes	yes	yes
182303547	chr10	100525615	100525819	102	205	2.009804	no	no	yes	no	no	yes	no	no	yes	yes
182303552	chr10	100549044	100549105	22	62	2.818182	no	yes	no	no	no	no	no	yes	no	yes
182303560	chr10	100571257	100571301	10	45	4.500000	no	no	no	no	no	no	no	no	no	no
182303562	chr10	100572808	100572849	23	42	1.913043	no	no	no	no	no	no	no	no	no	no
182303577	chr10	100601855	100601891	19	37	1.947368	no	no	no	no	no	no	no	no	no	no
182303583	chr10	100616809	100616864	26	56	2.153846	no	no	no	no	no	no	no	no	no	no
182303585	chr10	100622017	100622067	18	51	2.833333	no	no	no	no	no	no	no	yes	yes	no
182303589	chr10	100629131	100629176	19	46	2.421053	no	no	no	no	no	no	no	no	no	no
182303594	chr10	100636026	100636072	16	47	2.937500	no	no	no	no	no	no	no	yes	no	no
182303596	chr10	100637280	100637315	19	36	1.947368	no	no	no	no	no	no	no	yes	yes	no
182303599	chr10	100649357	100649402	22	46	2.136364	no	no	no	no	no	no	no	no	yes	no
182303604	chr10	100655285	100655318	17	34	2.058824	no	no	no	no	no	no	yes	yes	yes	no
182303615	chr10	100672923	100672963	21	41	1.952381	no	no	no	no	no	no	no	no	no	no
182303625	chr10	100683176	100683207	12	32	2.750000	no	no	no	no	no	no	no	yes	yes	no
182303643	chr10	100731827	100731876	8	50	6.000000	no	no	no	no	no	no	no	yes	yes	no
182303649	chr10	100750963	100751000	18	38	2.111111	no	no	yes	no	no	no	no	yes	no	yes
182303650	chr10	100754591	100754627	19	37	1.947368	no	no	yes	no	no	no	no	yes	no	yes
182303657	chr10	100779988	100780027	19	40	2.157895	no	no	yes	no	no	no	no	yes	no	yes
182303658	chr10	100780127	100780159	15	33	2.200000	no	no	yes	no	no	no	no	yes	no	yes
182303659	chr10	100787025	100787065	22	41	1.909091	no	no	yes	no	no	yes	no	no	no	yes
182303660	chr10	100788875	100788916	20	42	2.100000	no	no	yes	no	no	no	no	yes	no	yes
182303661	chr10	100790912	100790952	19	41	2.157895	no	no	yes	no	no	no	no	yes	yes	yes
182303662	chr10	100791343	100791389	16	47	2.937500	no	no	yes	no	no	no	no	no	no	yes
182303672	chr10	100807262	100807569	51	308	6.019231	no	no	yes	no	no	yes	no	yes	yes	yes
182303674	chr10	100817195	100817250	27	56	2.074074	no	no	yes	no	no	no	no	yes	no	yes
182303678	chr10	100827840	100827881	17	42	2.588235	no	yes	no	no	no	no	yes	yes	no	yes
182303681	chr10	100829221	100829282	33	62	1.909091	no	yes	no	no	no	no	yes	yes	yes	yes
182303683	chr10	100829716	100829744	9	29	3.222222	no	yes	no	no	no	yes	yes	yes	no	yes
182303684	chr10	100829893	100829927	17	35	2.058824	no	yes	no	no	no	yes	no	yes	no	yes
182303699	chr10	100856297	100856368	36	72	2.055556	no	no	no	no	no	no	no	no	no	no
182303704	chr10	100875330	100875397	34	68	2.000000	no	no	no	no	no	no	no	yes	no	no
182303705	chr10	100882449	100882477	15	29	1.933333	no	no	no	no	no	no	no	no	yes	no
182303716	chr10	100920512	100920555	24	44	1.916667	no	no	yes	no	no	no	no	no	no	yes
182303726	chr10	100940706	100940776	27	71	2.629630	no	no	yes	no	no	no	no	yes	no	yes
182303728	chr10	100940763	100940824	18	62	3.444444	no	no	yes	no	no	no	no	yes	no	yes
182303731	chr10	100949337	100949369	12	33	2.750000	no	no	yes	no	no	no	no	no	no	yes
182303739	chr10	100970537	100970595	30	59	1.966667	no	no	yes	no	no	no	no	yes	yes	yes
182303747	chr10	101003658	101003688	12	31	2.583333	no	no	no	yes	no	yes	no	yes	no	yes
182303748	chr10	101005314	101005349	18	36	2.000000	no	no	yes	no	no	no	no	yes	no	yes
182303749	chr10	101006200	101006225	7	26	3.714286	no	no	yes	no	no	no	no	yes	no	yes
182303801	chr10	101101283	101101320	18	38	2.111111	no	no	yes	no	no	no	no	yes	no	yes
182303817	chr10	101132870	101132913	23	44	1.956522	no	yes	yes	no	no	no	no	yes	yes	yes
182303818	chr10	101135157	101135201	17	45	2.647059	no	no	yes	no	no	yes	yes	yes	yes	yes
182303820	chr10	101138424	101138460	17	37	2.176471	no	no	no	no	no	yes	no	yes	yes	no
182303827	chr10	101159249	101159281	17	33	1.941176	no	no	no	no	no	no	no	no	no	no
182303849	chr10	101213885	101213928	21	44	2.095238	no	no	no	no	no	no	yes	yes	yes	no
182303851	chr10	101223602	101223658	22	57	2.590909	no	no	no	no	no	no	yes	yes	yes	no
182303852	chr10	101224352	101224396	24	45	1.916667	no	no	no	no	no	no	yes	yes	yes	no
182303855	chr10	101226252	101226285	15	34	2.266667	no	yes	no	no	no	no	yes	yes	yes	yes
182303857	chr10	101228828	101228885	31	58	1.935484	yes	no	no	no	yes	no	yes	yes	no	yes
182303867	chr10	101244068	101244098	15	31	2.066667	no	no	yes	no	no	no	no	no	no	yes
182303901	chr10	101282200	101282233	17	34	2.000000	no	no	no	no	no	no	no	no	yes	no
182303904	chr10	101285647	101285716	22	70	3.318182	no	no	no	no	no	no	no	yes	no	no
182303905	chr10	101285773	101285802	14	30	2.142857	no	no	no	no	no	no	no	yes	yes	no
182303909	chr10	101288489	101288668	89	180	2.022472	no	no	no	no	no	no	no	yes	yes	no
182303921	chr10	101310653	101310686	12	34	2.833333	yes	no	no	no	no	no	yes	yes	yes	no
182303922	chr10	101310962	101311010	26	49	1.923077	yes	no	no	no	no	no	no	yes	no	no
182303941	chr10	101324746	101324785	16	40	2.500000	no	no	no	no	no	no	no	yes	no	no
182303974	chr10	101388023	101388059	18	37	2.166667	no	no	yes	no	no	no	no	no	no	yes
182303981	chr10	101399641	101399676	14	36	2.571429	no	no	yes	no	no	no	no	no	no	yes
182303984	chr10	101406935	101406972	13	38	2.923077	no	no	yes	no	no	no	no	no	no	yes
182303994	chr10	101429501	101429537	18	37	2.111111	no	no	yes	no	no	no	no	yes	no	yes
182303999	chr10	101429577	101429642	29	66	2.310345	no	no	yes	no	no	no	no	yes	no	yes
182304006	chr10	101449523	101449560	18	38	2.277778	no	no	yes	no	no	no	no	no	no	yes
182304008	chr10	101456808	101456912	52	105	2.019231	no	no	yes	no	no	no	no	no	no	yes
182304013	chr10	101469223	101469251	14	29	2.071429	no	no	yes	no	no	no	no	yes	no	yes
182304047	chr10	101567753	101567804	26	52	2.000000	no	no	no	no	no	no	no	yes	yes	no
182304048	chr10	101570224	101570255	15	32	2.133333	yes	no	no	no	no	no	yes	yes	yes	no
182304049	chr10	101570424	101570468	17	45	2.647059	yes	no	no	no	no	no	no	yes	yes	no
182304050	chr10	101575566	101575717	73	152	2.095891	no	no	yes	no	no	no	no	yes	no	yes
182304052	chr10	101579256	101579295	18	40	2.222222	no	yes	yes	no	yes	yes	no	yes	yes	yes
182304054	chr10	101583407	101583457	25	51	2.120000	yes	no	yes	no	no	yes	no	no	no	yes
182304059	chr10	101591993	101592036	24	44	1.916667	no	no	yes	no	no	no	no	no	no	yes
182304061	chr10	101600689	101600734	19	46	2.473684	yes	no	yes	no	no	yes	no	no	no	yes
182304066	chr10	101616038	101616080	16	43	2.750000	no	no	yes	no	no	no	no	no	yes	yes
182304069	chr10	101625866	101625902	19	37	1.947368	no	no	yes	no	yes	no	no	no	yes	yes
182304070	chr10	101633669	101633800	27	132	4.888889	no	no	yes	no	no	no	no	no	no	yes
182304082	chr10	101687774	101687802	14	29	2.071429	no	no	yes	no	no	no	no	no	no	yes
182304105	chr10	101739837	101739873	11	37	3.153846	no	no	no	no	no	no	no	no	no	no
182304112	chr10	101755591	101755632	21	42	2.000000	no	no	no	no	no	no	no	no	no	no
182304119	chr10	101776289	101776321	14	33	2.357143	yes	no	yes	no	no	no	yes	yes	yes	yes
182304121	chr10	101777477	101777510	17	34	2.000000	no	no	yes	no	no	no	no	yes	no	yes
182304122	chr10	101786722	101786750	15	29	1.933333	no	no	yes	no	no	no	no	no	no	yes
182304130	chr10	101805271	101805296	13	26	2.000000	no	no	yes	no	no	no	no	no	yes	yes
182304132	chr10	101806642	101806674	17	33	1.941176	no	no	yes	no	no	no	no	no	no	yes
182304141	chr10	101830696	101830848	72	153	2.152778	yes	no	yes	no	no	no	yes	yes	yes	yes
182304149	chr10	101843779	101843823	23	45	2.043478	yes	no	no	no	yes	no	no	yes	yes	yes
182304150	chr10	101849691	101849719	11	29	2.636364	no	no	yes	no	no	no	no	no	no	yes
182304179	chr10	101890229	101890261	16	33	2.062500	yes	no	yes	no	no	no	no	yes	yes	yes
182304181	chr10	101893675	101893735	31	61	2.032258	no	no	yes	no	no	no	no	yes	no	yes
182304186	chr10	101919189	101919231	21	43	2.047619	no	no	yes	no	no	no	no	no	yes	yes
182304198	chr10	101961542	101961579	20	38	1.900000	no	no	yes	no	no	no	no	yes	no	yes
182304209	chr10	101976963	101976999	10	37	3.900000	no	no	yes	no	no	no	no	no	no	yes
182304216	chr10	101985105	101985147	22	43	1.954545	no	no	yes	no	no	no	no	no	no	yes
182304230	chr10	102010229	102010274	17	46	2.705882	no	no	yes	no	no	no	no	yes	yes	yes
182304231	chr10	102011049	102011084	18	36	2.111111	no	no	yes	no	no	no	no	yes	no	yes
182304232	chr10	102011900	102011931	16	32	2.000000	no	no	yes	no	no	no	no	no	no	yes
182304268	chr10	102067829	102067866	18	38	2.111111	no	yes	no	no	no	no	no	yes	yes	yes
182304269	chr10	102068011	102068045	16	35	2.187500	no	yes	no	no	no	yes	no	no	yes	yes
182304270	chr10	102068789	102068834	24	46	1.916667	no	no	no	no	no	yes	no	yes	yes	no
182304271	chr10	102069690	102069743	28	54	1.964286	no	no	no	no	no	no	no	no	no	no
182304279	chr10	102086460	102086515	24	56	2.333333	yes	no	no	no	no	no	no	no	no	no
182304283	chr10	102092507	102092548	18	42	2.333333	no	no	no	no	no	no	no	no	no	no
182304294	chr10	102114644	102114683	20	40	2.050000	no	no	yes	no	yes	no	no	yes	yes	yes
182304295	chr10	102114877	102114918	18	42	2.333333	no	no	yes	no	yes	no	no	yes	yes	yes
182304311	chr10	102148409	102148452	21	44	2.095238	no	yes	no	yes	no	no	no	yes	yes	yes
182304313	chr10	102151587	102151649	30	63	2.100000	yes	no	no	no	no	no	no	yes	yes	no
182304317	chr10	102159224	102159265	9	42	4.500000	no	yes	no	yes	no	no	no	yes	yes	yes
182304319	chr10	102160619	102160661	21	43	2.047619	yes	yes	no	yes	no	yes	no	yes	yes	yes
182304359	chr10	102221328	102221494	82	167	2.060976	no	no	no	no	no	no	no	no	no	no
182304360	chr10	102227190	102227315	65	126	1.969231	no	no	yes	no	no	no	no	yes	yes	yes
182304361	chr10	102233093	102233126	11	34	3.090909	no	no	yes	no	no	no	no	no	no	yes
182304364	chr10	102234631	102234661	14	31	2.214286	no	no	yes	no	no	no	no	yes	no	yes
182304369	chr10	102247672	102247708	18	37	2.055556	no	no	yes	no	no	no	no	no	yes	yes
182304379	chr10	102274522	102274555	16	34	2.125000	no	no	yes	no	no	no	no	no	no	yes
182304384	chr10	102281529	102281580	26	52	2.000000	no	no	yes	no	no	no	no	no	no	yes
182304390	chr10	102285681	102285741	27	61	2.259259	no	no	yes	no	no	no	no	no	no	yes
182304400	chr10	102299885	102299914	14	30	2.142857	no	no	yes	no	no	no	no	yes	no	yes
182304407	chr10	102305235	102305272	18	38	2.111111	no	no	yes	no	no	no	no	no	no	yes
182304409	chr10	102312610	102312640	14	31	2.214286	no	no	yes	no	no	no	no	yes	yes	yes
182304427	chr10	102356362	102356394	16	33	2.062500	no	no	yes	no	no	no	no	no	no	yes
182304428	chr10	102361629	102361661	16	33	2.125000	no	no	yes	no	no	yes	no	yes	no	yes
182304430	chr10	102364167	102364196	14	30	2.142857	no	no	yes	no	no	no	no	no	no	yes
182304444	chr10	102397406	102397463	24	58	2.440000	yes	yes	yes	yes	no	yes	no	yes	no	yes
182304446	chr10	102400851	102400890	18	40	2.222222	no	no	yes	no	no	yes	no	yes	yes	yes
182304447	chr10	102408797	102408827	16	31	1.937500	no	no	yes	no	no	no	yes	yes	yes	yes
182304448	chr10	102411324	102411356	17	33	1.941176	no	no	yes	no	no	no	no	yes	no	yes
182304449	chr10	102414824	102414856	13	33	2.538461	no	no	yes	no	no	no	no	yes	yes	yes
182304452	chr10	102418394	102418427	14	34	2.428571	yes	no	yes	no	no	no	no	yes	yes	yes
182304453	chr10	102425422	102425467	18	46	2.555556	no	no	yes	no	no	no	no	no	no	yes
182304462	chr10	102438735	102438771	17	37	2.176471	no	no	no	no	no	no	no	no	no	no
182304469	chr10	102447010	102447081	22	72	3.272727	no	no	no	no	no	no	no	no	no	no
182304484	chr10	102475646	102475679	18	34	1.944444	no	no	yes	no	no	no	no	yes	no	yes
182304491	chr10	102499111	102499142	14	32	2.357143	no	no	yes	no	no	no	no	no	no	yes
182304494	chr10	102504177	102504227	24	51	2.125000	no	no	no	yes	no	no	yes	yes	no	yes
182304519	chr10	102559950	102559983	16	34	2.125000	no	no	yes	no	no	no	no	no	no	yes
182304532	chr10	102580377	102580480	51	104	2.039216	no	no	yes	no	no	no	no	yes	yes	yes
182304548	chr10	102625840	102625875	16	36	2.250000	no	no	yes	no	no	no	no	yes	yes	yes
182304550	chr10	102635235	102635284	23	50	2.217391	no	no	no	no	no	no	no	no	no	no
182304559	chr10	102641119	102641239	38	121	3.142857	no	no	no	no	no	no	no	yes	no	no
182304565	chr10	102646646	102646677	16	32	2.000000	no	no	yes	no	no	no	no	yes	yes	yes
182304585	chr10	102695876	102695913	15	38	2.533333	no	no	yes	no	no	no	no	no	no	yes
182304610	chr10	102735050	102735098	21	49	2.318182	no	no	yes	no	no	no	no	yes	yes	yes
182304616	chr10	102735324	102735466	70	143	2.042857	no	no	yes	no	no	no	no	yes	yes	yes
182304625	chr10	102746830	102746872	20	43	2.150000	no	no	yes	no	no	no	no	no	no	yes
182304643	chr10	102788428	102788453	12	26	2.166667	no	no	yes	no	no	no	no	no	no	yes
182304657	chr10	102802085	102802120	13	36	2.769231	no	no	yes	no	no	no	no	yes	yes	yes
182304660	chr10	102803364	102803404	20	41	2.050000	yes	no	yes	no	no	no	no	yes	yes	yes
182304667	chr10	102810860	102810932	39	73	1.923077	no	no	yes	no	no	no	no	no	no	yes
182304700	chr10	102869498	102869609	36	112	3.111111	yes	no	yes	yes	yes	yes	yes	yes	yes	yes
182304704	chr10	102880510	102880539	14	30	2.142857	no	no	yes	no	no	no	no	yes	yes	yes
182304724	chr10	102902513	102902561	17	49	2.888889	no	no	yes	no	no	yes	no	no	no	yes
182304744	chr10	102935981	102936021	12	41	3.307692	no	no	yes	no	no	no	no	yes	no	yes
182304766	chr10	102966183	102966216	14	34	2.428571	no	no	yes	no	no	no	no	no	no	yes
182304778	chr10	102995140	102995220	18	81	4.611111	no	no	yes	no	no	no	no	yes	no	yes
182304779	chr10	102997607	102997640	11	34	3.090909	no	no	yes	no	no	no	no	no	no	yes
182304784	chr10	103021868	103021900	14	33	2.357143	no	no	yes	no	no	no	no	yes	no	yes
182304793	chr10	103054586	103054637	23	52	2.291667	no	no	yes	no	no	no	no	yes	no	yes
182304796	chr10	103057629	103057653	12	25	2.083333	no	no	yes	no	no	no	no	no	yes	yes
182304799	chr10	103072399	103072550	30	152	5.066667	no	no	yes	no	no	no	no	yes	yes	yes
182304801	chr10	103077193	103077225	16	33	2.062500	no	yes	no	no	no	yes	no	yes	yes	yes
182304804	chr10	103098674	103098758	41	85	2.073171	no	no	yes	no	yes	yes	no	no	no	yes
182304809	chr10	103112314	103112358	22	45	2.136364	no	no	yes	no	no	no	no	yes	yes	yes
182304817	chr10	103127549	103127573	11	25	2.272727	no	no	yes	no	no	no	no	yes	no	yes
182304834	chr10	103145357	103145397	19	41	2.157895	no	no	yes	no	no	no	no	yes	yes	yes
182304835	chr10	103152220	103152287	34	68	2.000000	no	no	yes	no	no	no	no	yes	yes	yes
182304845	chr10	103178898	103178940	21	43	2.095238	no	no	yes	no	no	no	no	no	no	yes
182304953	chr10	103322879	103322933	26	55	2.115385	no	no	yes	no	no	no	no	no	no	yes
182304968	chr10	103340909	103340945	16	37	2.375000	no	no	yes	no	no	no	no	no	no	yes
182304973	chr10	103350776	103350821	24	46	1.916667	no	no	no	yes	yes	no	yes	yes	yes	yes
182304987	chr10	103370887	103370923	18	37	2.166667	no	no	yes	no	no	no	no	no	yes	yes
182304991	chr10	103371503	103371551	25	49	1.960000	no	no	yes	no	no	no	no	yes	no	yes
182304994	chr10	103385210	103385266	28	57	2.035714	no	no	yes	no	no	no	no	no	no	yes
182305003	chr10	103409311	103409341	14	31	2.285714	no	no	yes	no	no	no	no	no	no	yes
182305017	chr10	103428871	103428911	12	41	3.416667	no	no	yes	no	no	no	no	no	yes	yes
182305018	chr10	103434540	103434579	19	40	2.105263	no	yes	yes	no	no	no	no	no	no	yes
182305021	chr10	103440508	103440543	15	36	2.400000	no	no	no	yes	no	no	no	yes	yes	yes
182305023	chr10	103451513	103451539	14	27	1.928571	no	no	yes	no	yes	yes	no	yes	yes	yes
182305026	chr10	103459522	103459564	21	43	2.095238	yes	no	yes	no	no	no	no	no	no	yes
182305031	chr10	103474167	103474212	25	46	1.960000	no	no	yes	no	no	no	no	yes	no	yes
182305039	chr10	103496766	103496801	17	36	2.117647	no	no	yes	no	no	no	no	no	no	yes
182305045	chr10	103506262	103506296	15	35	2.400000	no	no	yes	no	no	no	no	no	no	yes
182305046	chr10	103513892	103513929	19	38	2.052632	no	no	yes	no	no	no	no	no	no	yes
182305050	chr10	103516801	103517023	117	223	1.940171	no	no	yes	no	no	no	no	no	yes	yes
182305052	chr10	103518321	103518366	24	46	1.916667	yes	no	yes	no	no	no	no	yes	no	yes
182305066	chr10	103554954	103554984	15	31	2.066667	yes	no	yes	no	no	no	no	yes	yes	yes
182305067	chr10	103555212	103555240	10	29	2.900000	yes	no	yes	no	yes	no	no	yes	yes	yes
182305069	chr10	103555688	103555736	16	49	3.062500	no	no	yes	no	no	no	no	yes	yes	yes
182305076	chr10	103575640	103575726	42	87	2.071429	no	no	yes	no	no	no	no	yes	no	yes
182305096	chr10	103616019	103616055	11	37	3.454545	no	no	yes	no	no	no	no	no	no	yes
182305097	chr10	103620914	103620946	17	33	1.941176	no	no	yes	no	no	no	no	yes	yes	yes
182305098	chr10	103620942	103620981	21	40	1.904762	no	no	yes	no	no	no	no	yes	yes	yes
182305103	chr10	103641571	103641620	24	50	2.125000	no	no	yes	no	no	no	no	no	yes	yes
182305104	chr10	103643234	103643284	27	51	1.925926	no	no	yes	no	no	no	no	no	yes	yes
182305106	chr10	103650163	103650205	17	43	2.529412	no	no	yes	no	no	no	no	yes	no	yes
182305107	chr10	103653552	103653584	17	33	1.941176	no	no	yes	no	no	no	no	yes	no	yes
182305112	chr10	103676903	103676934	16	32	2.000000	no	no	yes	no	no	no	no	yes	no	yes
182305113	chr10	103684167	103684217	24	51	2.200000	no	no	yes	no	no	no	no	yes	no	yes
182305121	chr10	103705013	103705037	11	25	2.272727	no	no	yes	no	no	no	no	yes	no	yes
182305132	chr10	103728106	103728152	8	47	5.875000	no	no	yes	no	no	no	no	no	no	yes
182305135	chr10	103739451	103739477	12	27	2.250000	no	no	yes	no	no	no	no	yes	yes	yes
182305164	chr10	103815382	103815495	58	114	2.017241	no	no	yes	no	no	no	no	no	no	yes
182305167	chr10	103818231	103818266	17	36	2.176471	no	no	yes	no	no	no	no	yes	yes	yes
182305179	chr10	103836363	103836699	192	337	1.812500	no	no	yes	no	no	no	no	yes	yes	yes
182305186	chr10	103855804	103855852	20	49	2.500000	yes	no	no	no	no	no	no	yes	yes	no
182305187	chr10	103861539	103861574	17	36	2.117647	no	no	no	no	no	no	no	yes	no	no
182305197	chr10	103890089	103890159	35	71	2.057143	no	no	yes	no	no	no	no	yes	no	yes
182305204	chr10	103918307	103918444	66	138	2.151515	yes	no	no	no	no	no	yes	yes	yes	no
182305207	chr10	103927142	103927177	19	36	2.000000	no	no	no	no	no	no	no	yes	yes	no
182305211	chr10	103946256	103946291	13	36	2.769231	no	no	no	no	no	no	no	no	no	no
182305212	chr10	103952116	103952156	20	41	2.050000	no	no	no	no	no	no	no	yes	yes	no
182305216	chr10	103960922	103960970	26	49	1.961538	no	no	no	no	no	no	no	no	no	no
182305228	chr10	103985377	103985420	20	44	2.200000	no	no	yes	no	no	no	no	yes	yes	yes
182305232	chr10	103990570	103990595	11	26	2.363636	no	no	yes	no	no	no	no	yes	no	yes
182305236	chr10	104007111	104007152	22	42	1.909091	no	no	yes	no	no	no	no	no	no	yes
182305239	chr10	104016502	104016542	15	41	2.733333	no	no	yes	no	no	no	no	no	no	yes
182305240	chr10	104018722	104018769	25	48	1.960000	no	no	yes	no	no	yes	no	yes	yes	yes
182305241	chr10	104020934	104020974	19	41	2.157895	no	no	yes	no	no	no	no	no	no	yes
182305242	chr10	104023953	104024070	58	118	2.051724	no	no	yes	no	no	no	no	no	no	yes
182305251	chr10	104047678	104047707	15	30	2.000000	no	no	yes	no	no	yes	no	no	no	yes
182305252	chr10	104048469	104048504	17	36	2.117647	yes	no	yes	no	no	no	no	no	no	yes
182305256	chr10	104057112	104057154	15	43	2.866667	no	no	no	yes	no	no	no	yes	no	yes
182305258	chr10	104067951	104067992	20	42	2.200000	no	no	yes	no	no	no	no	yes	no	yes
182305260	chr10	104071165	104071211	23	47	2.043478	no	no	yes	no	no	no	no	yes	yes	yes
182305262	chr10	104071932	104071971	20	40	2.000000	no	no	yes	no	no	no	no	no	no	yes
182305269	chr10	104079354	104079403	20	50	2.500000	no	no	yes	no	no	no	no	no	no	yes
182305278	chr10	104116871	104116924	26	54	2.076923	no	no	no	no	no	no	no	no	no	no
182305288	chr10	104166630	104166661	15	32	2.133333	no	no	no	yes	no	yes	no	yes	yes	yes
182305292	chr10	104182635	104182680	24	46	2.000000	no	no	yes	no	no	no	no	no	no	yes
182305297	chr10	104191542	104191575	17	34	2.000000	no	no	yes	no	no	yes	no	no	no	yes
182305308	chr10	104217309	104217367	27	59	2.214286	no	no	yes	no	no	no	no	no	no	yes
182305311	chr10	104228932	104228960	13	29	2.230769	no	no	yes	no	no	no	no	no	no	yes
182305324	chr10	104256809	104256854	24	46	1.958333	no	no	yes	no	no	no	no	yes	yes	yes
182305328	chr10	104276881	104276942	27	62	2.296296	no	no	yes	no	no	no	no	no	no	yes
182305332	chr10	104283192	104283250	29	59	2.034483	no	no	yes	no	no	no	no	no	no	yes
182305333	chr10	104284024	104284065	16	42	2.625000	no	no	yes	no	no	no	no	yes	no	yes
182305338	chr10	104313688	104313736	24	49	2.041667	yes	yes	yes	no	no	no	no	yes	no	yes
182305341	chr10	104330363	104330391	15	29	1.933333	no	no	yes	no	no	no	no	yes	yes	yes
182305343	chr10	104337330	104337396	35	67	1.914286	no	no	yes	no	no	no	no	yes	yes	yes
182305347	chr10	104357740	104357782	17	43	2.500000	no	no	yes	no	no	no	no	yes	no	yes
182305361	chr10	104375217	104375270	28	54	1.928571	no	no	yes	no	no	no	no	no	no	yes
182305365	chr10	104391266	104391306	20	41	2.050000	no	no	yes	no	no	no	no	yes	yes	yes
182305371	chr10	104407283	104407338	27	56	2.074074	no	no	yes	no	no	no	no	yes	no	yes
182305374	chr10	104413734	104413853	60	120	2.000000	no	no	yes	no	no	no	no	yes	no	yes
182305376	chr10	104429173	104429208	18	36	2.000000	no	no	yes	no	no	no	no	no	no	yes
182305384	chr10	104450299	104450331	17	33	2.000000	no	no	yes	no	no	no	no	no	no	yes
182305390	chr10	104457453	104457490	20	38	1.900000	no	no	no	no	no	no	no	yes	no	no
182305392	chr10	104458507	104458625	22	119	5.409091	no	no	no	no	no	no	no	no	no	no
182305396	chr10	104473724	104473761	18	38	2.166667	no	no	no	no	no	no	no	yes	no	no
182305401	chr10	104493870	104493911	17	42	2.647059	no	no	no	no	no	no	no	no	no	no
182305402	chr10	104497320	104497370	23	51	2.260870	no	no	no	no	no	no	no	no	no	no
182305409	chr10	104512236	104512278	18	43	2.388889	no	no	no	no	no	no	no	no	no	no
182305414	chr10	104525644	104525677	16	34	2.125000	no	no	no	no	no	no	no	no	no	no
182305416	chr10	104533648	104533677	7	30	4.285714	no	no	no	no	no	no	no	no	yes	no
182305432	chr10	104604357	104604385	15	29	1.933333	no	no	yes	no	no	no	no	yes	no	yes
182305436	chr10	104621128	104621216	43	89	2.069767	no	no	yes	no	no	no	no	no	no	yes
182305450	chr10	104637060	104637105	18	46	2.550000	no	no	no	no	no	no	no	yes	no	no
182305451	chr10	104643634	104643671	20	38	1.900000	no	no	yes	no	no	no	no	no	no	yes
182305461	chr10	104666995	104667029	9	35	4.000000	yes	no	yes	no	no	no	no	no	no	yes
182305462	chr10	104668156	104668187	16	32	2.000000	no	no	yes	no	no	no	no	no	no	yes
182305473	chr10	104699825	104699857	17	33	1.941176	no	no	yes	no	no	no	no	no	no	yes
182305477	chr10	104716571	104716608	18	38	2.166667	no	no	yes	no	no	no	no	yes	no	yes
182305486	chr10	104749779	104749815	9	37	4.111111	no	no	yes	no	no	no	no	no	no	yes
182305492	chr10	104767756	104767818	24	63	2.666667	no	no	yes	no	no	no	no	yes	yes	yes
182305499	chr10	104792804	104792871	33	68	2.060606	no	no	yes	no	no	no	no	no	no	yes
182305513	chr10	104840765	104840851	45	87	1.933333	no	no	yes	no	no	no	no	no	no	yes
182305515	chr10	104843288	104843319	16	32	2.000000	no	no	yes	no	no	no	no	no	no	yes
182305521	chr10	104856414	104856455	21	42	2.000000	no	no	yes	no	no	no	no	no	no	yes
182305523	chr10	104856528	104856620	48	93	1.937500	no	no	yes	no	no	no	no	no	no	yes
182305531	chr10	104856883	104856923	17	41	2.529412	no	no	yes	no	no	no	no	no	no	yes
182305532	chr10	104862619	104862712	35	94	2.685714	no	no	yes	no	no	no	no	no	no	yes
182305534	chr10	104865231	104865273	8	43	5.333333	no	no	yes	no	no	no	no	no	no	yes
182305545	chr10	104888683	104888732	25	50	2.040000	no	no	yes	no	no	no	no	no	no	yes
182305548	chr10	104909420	104909459	18	40	2.222222	no	no	yes	no	no	no	no	no	no	yes
182305550	chr10	104923275	104923401	60	127	2.116667	no	no	yes	no	no	no	no	yes	yes	yes
182305560	chr10	104958242	104958277	18	36	2.000000	no	no	yes	no	no	no	no	no	no	yes
182305574	chr10	104997094	104997140	23	47	2.130435	no	no	yes	no	no	no	no	no	no	yes
182305579	chr10	105009712	105009768	22	57	2.681818	no	no	yes	no	no	no	no	no	no	yes
182305585	chr10	105022811	105022883	19	73	3.947368	no	no	yes	no	no	no	no	no	no	yes
182305589	chr10	105040963	105041009	23	47	2.086957	no	no	yes	no	no	no	no	no	no	yes
182305592	chr10	105044685	105044729	17	45	2.611111	no	no	yes	no	no	no	no	no	no	yes
182305594	chr10	105049550	105049584	17	35	2.058824	no	no	yes	no	no	no	no	no	no	yes
182305612	chr10	105108330	105108464	73	135	1.863014	no	no	yes	no	no	no	no	no	no	yes
182305613	chr10	105109759	105109802	15	44	3.133333	no	no	yes	no	no	no	no	no	no	yes
182305619	chr10	105129302	105129357	19	56	3.000000	no	no	yes	no	no	no	no	no	no	yes
182305621	chr10	105133087	105133204	58	118	2.051724	no	no	yes	no	no	no	no	no	no	yes
182305623	chr10	105140308	105140362	28	55	1.964286	no	no	yes	no	no	no	no	no	no	yes
182305627	chr10	105177250	105177279	15	30	2.000000	no	no	yes	no	no	no	no	no	no	yes
182305629	chr10	105203024	105203057	15	34	2.266667	no	no	yes	no	no	no	no	no	no	yes
182305630	chr10	105206178	105206212	18	35	1.944444	no	no	yes	no	no	no	no	no	no	yes
182305632	chr10	105209112	105209136	13	25	1.923077	no	no	yes	no	no	no	no	no	no	yes
182305658	chr10	105276979	105277010	16	32	2.000000	no	no	no	no	no	no	no	no	no	no
182305662	chr10	105280728	105280764	19	37	1.947368	no	no	no	no	no	no	no	no	no	no
182305665	chr10	105288806	105288856	17	51	3.058824	no	no	no	no	no	no	no	yes	no	no
182305674	chr10	105312195	105312227	12	33	2.692308	no	no	no	no	no	no	no	no	no	no
182305675	chr10	105327413	105327445	16	33	2.062500	no	no	no	no	no	no	no	no	no	no
182305676	chr10	105329754	105329789	19	36	1.947368	no	no	no	no	no	no	no	no	no	no
182305691	chr10	105376313	105376353	20	41	2.050000	no	no	no	no	no	no	no	no	no	no
182305693	chr10	105394657	105394691	18	35	1.944444	no	no	no	no	no	no	no	no	no	no
182305694	chr10	105396444	105396471	13	28	2.153846	no	no	no	no	no	no	no	no	no	no
182305700	chr10	105404498	105404541	20	44	2.200000	no	no	no	no	no	no	no	no	no	no
182305706	chr10	105414397	105414443	22	47	2.136364	no	no	no	no	no	no	no	no	no	no
182305709	chr10	105421237	105421275	18	39	2.222222	no	no	no	no	no	no	no	no	no	no
182305720	chr10	105434787	105434824	17	38	2.294118	no	no	no	no	no	no	no	no	no	no
182305734	chr10	105469128	105469327	92	200	2.247312	no	no	no	no	no	no	no	yes	no	no
182305743	chr10	105482045	105482084	17	40	2.352941	no	no	no	no	no	no	no	no	no	no
182305745	chr10	105486694	105486753	23	60	2.583333	no	no	no	no	no	no	no	no	no	no
182305754	chr10	105505556	105505624	35	69	1.971429	no	no	no	no	no	no	no	no	no	no
182305755	chr10	105513712	105513749	19	38	2.000000	no	no	no	no	no	no	no	no	no	no
182305761	chr10	105522599	105522661	32	63	2.031250	no	no	no	no	no	no	no	no	no	no
182305764	chr10	105548775	105548806	17	32	1.941176	no	no	no	no	no	no	no	no	no	no
182305783	chr10	105604265	105604308	8	44	5.625000	no	no	no	no	no	no	no	no	no	no
182305785	chr10	105616647	105616680	17	34	2.000000	no	no	no	no	no	no	no	no	no	no
182305787	chr10	105625136	105625167	15	32	2.133333	no	no	no	no	no	no	no	no	no	no
182305795	chr10	105656272	105656307	18	36	2.055556	no	no	no	no	no	no	no	no	no	no
182305799	chr10	105668421	105668479	29	59	2.034483	no	no	no	no	no	no	no	no	no	no
182305812	chr10	105688662	105688806	72	145	2.013889	no	no	no	no	no	no	no	no	no	no
182305815	chr10	105693839	105693875	12	37	3.083333	no	no	no	no	no	no	no	no	no	no
182305817	chr10	105695184	105695223	21	40	1.904762	no	no	no	no	no	no	no	no	no	no
182305822	chr10	105704617	105704654	8	38	4.875000	no	no	no	no	no	no	no	no	no	no
182305829	chr10	105714829	105714869	16	41	2.562500	no	no	no	no	no	no	no	no	yes	no
182305836	chr10	105722858	105722889	15	32	2.133333	no	no	no	no	no	no	no	no	no	no
182305843	chr10	105745305	105745337	16	33	2.062500	no	no	no	no	no	no	no	no	no	no
182305850	chr10	105754901	105754952	17	52	3.176471	no	no	no	no	no	no	no	no	no	no
182305855	chr10	105787878	105787909	15	32	2.133333	no	no	no	no	no	no	no	no	no	no
182305863	chr10	105789707	105789744	20	38	1.950000	no	no	no	no	no	no	no	no	no	no
182305865	chr10	105796169	105796251	29	83	2.862069	no	no	no	no	no	no	no	no	no	no
182305866	chr10	105801379	105801459	36	81	2.277778	no	no	no	no	no	no	no	no	no	no
182305868	chr10	105801449	105801519	28	71	2.607143	no	no	no	no	no	no	no	no	no	no
182305875	chr10	105802688	105802755	22	68	3.086957	no	no	no	no	no	no	no	no	no	no
182305888	chr10	105813830	105813871	22	42	1.909091	no	no	yes	no	no	no	no	no	no	yes
182305889	chr10	105815813	105815858	22	46	2.090909	no	no	yes	no	no	yes	no	no	no	yes
182305893	chr10	105841719	105841745	10	27	2.700000	no	no	no	no	no	no	no	no	no	no
182305899	chr10	105847617	105847652	17	36	2.117647	no	no	yes	no	no	no	no	no	no	yes
182305906	chr10	105856595	105856623	14	29	2.071429	no	no	yes	no	no	no	no	no	no	yes
182305907	chr10	105859150	105859202	27	53	1.962963	no	no	yes	no	no	no	no	no	no	yes
182305912	chr10	105872652	105872682	15	31	2.133333	no	no	yes	no	no	no	no	no	no	yes
182305913	chr10	105880534	105880577	22	44	2.000000	no	no	yes	no	no	no	no	no	no	yes
182305924	chr10	105923257	105923309	21	53	2.500000	no	no	no	no	no	no	no	no	no	no
182305926	chr10	105939316	105939352	13	37	2.846154	no	no	no	no	no	no	no	no	no	no
182305933	chr10	105964158	105964194	18	37	2.055556	no	no	no	no	no	no	no	yes	yes	no
182305939	chr10	105967784	105967825	20	42	2.150000	no	no	no	no	no	no	no	no	no	no
182305952	chr10	106006841	106006877	16	37	2.312500	no	no	no	no	no	no	no	no	no	no
182305962	chr10	106037848	106037912	33	65	2.000000	no	no	no	no	no	no	no	no	no	no
182305968	chr10	106052453	106052499	24	47	1.958333	no	no	no	no	no	no	no	no	no	no
182305970	chr10	106056884	106056916	17	33	2.000000	no	no	no	no	no	no	no	no	no	no
182305974	chr10	106077539	106077563	13	25	1.923077	no	no	no	no	no	no	no	no	no	no
182305977	chr10	106081347	106081371	11	25	2.272727	no	no	no	no	no	no	no	no	no	no
182305982	chr10	106102475	106102550	30	76	2.548387	no	no	no	no	no	no	no	no	no	no
182305984	chr10	106111395	106111433	19	39	2.052632	no	no	no	no	no	no	no	yes	yes	no
182305985	chr10	106113831	106113914	42	84	2.000000	no	no	no	no	no	no	no	no	no	no
182305987	chr10	106122769	106122794	13	26	2.000000	no	no	no	no	no	no	no	no	no	no
182306008	chr10	106160182	106160222	20	41	2.050000	no	no	yes	no	no	no	no	no	no	yes
182306010	chr10	106167147	106167171	12	25	2.083333	no	no	yes	no	no	no	no	no	no	yes
182306018	chr10	106185858	106185897	17	40	2.411765	no	no	yes	no	no	no	no	no	no	yes
182306025	chr10	106200246	106200286	16	41	2.562500	no	no	no	no	no	no	no	no	no	no
182306027	chr10	106205376	106205437	28	62	2.214286	no	no	no	no	no	no	no	no	no	no
182306029	chr10	106208914	106208977	21	64	3.047619	no	no	no	no	no	no	no	no	no	no
182306038	chr10	106227720	106227755	14	36	2.571429	no	no	no	no	no	no	no	no	no	no
182306047	chr10	106241421	106241462	17	42	2.470588	no	no	no	no	no	no	no	no	no	no
182306050	chr10	106241955	106242030	40	76	1.950000	no	no	no	no	no	no	no	no	no	no
182306051	chr10	106243458	106243494	14	37	2.785714	no	no	no	no	no	no	no	no	no	no
182306052	chr10	106248738	106248801	32	64	2.000000	no	no	no	no	no	no	no	no	no	no
182306066	chr10	106283442	106283476	18	35	1.944444	no	no	no	no	no	no	no	no	no	no
182306067	chr10	106287275	106287301	13	27	2.076923	no	no	no	no	no	no	no	no	no	no
182306073	chr10	106291953	106291999	18	47	2.611111	no	no	no	no	no	no	no	no	no	no
182306088	chr10	106340073	106340104	17	32	1.941176	no	no	no	no	no	no	no	no	no	no
182306089	chr10	106340100	106340144	21	45	2.190476	no	no	no	no	no	no	no	no	no	no
182306096	chr10	106343419	106343460	22	42	1.909091	no	no	no	no	no	no	no	no	no	no
182306105	chr10	106384196	106384224	15	29	1.933333	no	no	no	no	no	no	no	yes	no	no
182306118	chr10	106408270	106408301	15	32	2.200000	no	no	no	no	no	no	no	no	no	no
182306122	chr10	106413250	106413628	196	379	1.948980	no	no	no	no	no	no	no	no	no	no
182306127	chr10	106419355	106419392	18	38	2.111111	no	no	no	no	no	no	no	no	no	no
182306129	chr10	106424212	106424256	16	45	2.812500	no	no	no	no	no	no	no	yes	yes	no
182306134	chr10	106426987	106427063	33	77	2.333333	no	no	no	no	no	no	no	no	no	no
182306144	chr10	106445512	106445602	30	91	3.066667	no	no	no	no	no	no	no	no	no	no
182306146	chr10	106452167	106452195	15	29	1.933333	no	no	no	no	no	no	no	no	no	no
182306153	chr10	106473439	106473468	14	30	2.142857	no	no	no	no	no	no	no	no	yes	no
182306154	chr10	106477498	106477539	18	42	2.388889	no	no	no	no	no	no	no	no	no	no
182306163	chr10	106485152	106485182	14	31	2.214286	no	no	no	no	no	no	no	no	no	no
182306168	chr10	106492001	106492062	26	62	2.500000	no	no	no	no	no	no	no	no	no	no
182306170	chr10	106492082	106492221	28	140	4.968750	no	no	no	no	no	no	no	no	no	no
182306174	chr10	106504444	106504509	32	66	2.125000	no	no	no	no	no	no	no	no	no	no
182306181	chr10	106530617	106530659	21	43	2.047619	no	no	no	no	no	no	no	no	no	no
182306188	chr10	106553523	106553554	15	32	2.200000	no	no	no	no	no	no	no	no	no	no
182306189	chr10	106576961	106576992	16	32	2.000000	no	yes	no	no	no	yes	no	yes	no	yes
182306196	chr10	106582386	106582417	14	32	2.285714	no	no	yes	no	no	no	no	no	yes	yes
182306198	chr10	106591617	106591670	25	54	2.200000	no	no	yes	no	no	no	no	no	no	yes
182306205	chr10	106612964	106613003	18	40	2.222222	yes	no	yes	no	no	no	no	no	no	yes
182306207	chr10	106624750	106624782	17	33	1.941176	no	no	yes	no	no	no	no	yes	no	yes
182306214	chr10	106657612	106657653	22	42	1.909091	no	no	yes	no	no	no	no	no	no	yes
182306216	chr10	106659868	106659907	14	40	2.800000	no	no	yes	no	no	no	no	no	no	yes
182306217	chr10	106665332	106665364	17	33	2.000000	no	no	yes	no	no	no	no	no	no	yes
182306220	chr10	106677582	106677623	22	42	1.954545	no	no	yes	no	no	yes	no	yes	no	yes
182306221	chr10	106679523	106679592	35	70	2.000000	no	no	yes	no	no	no	no	no	no	yes
182306226	chr10	106682141	106682187	25	47	1.920000	no	no	yes	no	no	no	no	yes	no	yes
182306227	chr10	106683950	106684010	30	61	2.033333	no	no	yes	no	no	no	no	no	no	yes
182306229	chr10	106694190	106694228	19	39	2.052632	no	no	yes	no	no	no	no	no	no	yes
182306233	chr10	106707716	106707745	13	30	2.307692	no	no	yes	no	no	no	no	no	no	yes
182306242	chr10	106720552	106720595	23	44	1.913043	no	no	yes	no	no	no	no	no	no	yes
182306249	chr10	106730961	106730985	13	25	1.923077	no	no	yes	no	no	no	no	no	no	yes
182306265	chr10	106761529	106761557	15	29	1.933333	no	no	yes	no	no	no	no	no	yes	yes
182306266	chr10	106762285	106762313	14	29	2.071429	no	no	yes	no	no	no	no	no	no	yes
182306268	chr10	106769547	106769571	12	25	2.083333	no	no	yes	no	no	no	no	no	no	yes
182306272	chr10	106772471	106772512	16	42	2.750000	no	no	yes	no	no	no	no	no	no	yes
182306274	chr10	106780544	106780572	12	29	2.416667	no	no	yes	no	no	no	no	no	no	yes
182306275	chr10	106781912	106781973	30	62	2.066667	no	no	yes	no	no	no	no	no	no	yes
182306278	chr10	106792886	106792918	17	33	1.941176	no	no	yes	no	no	no	no	no	no	yes
182306289	chr10	106807178	106807215	19	38	2.000000	no	no	yes	no	no	no	no	no	yes	yes
182306304	chr10	106889964	106890001	19	38	2.000000	no	no	yes	no	no	no	no	yes	no	yes
182306313	chr10	106916441	106916483	15	43	2.937500	no	no	yes	no	no	no	no	no	no	yes
182306318	chr10	106926719	106926761	19	43	2.263158	no	no	yes	no	no	no	no	no	no	yes
182306367	chr10	107039348	107039389	20	42	2.150000	no	no	yes	no	no	no	no	no	no	yes
182306368	chr10	107040532	107040570	20	39	1.950000	no	no	yes	no	no	no	no	no	no	yes
182306371	chr10	107046379	107046439	31	61	1.967742	no	no	yes	no	no	no	no	no	no	yes
182306372	chr10	107050988	107051031	23	44	1.956522	no	no	yes	no	no	no	no	no	no	yes
182306381	chr10	107070725	107070760	16	36	2.375000	no	no	yes	no	no	no	no	no	no	yes
182306388	chr10	107076474	107076526	25	53	2.120000	no	no	yes	no	no	no	no	no	no	yes
182306392	chr10	107085124	107085177	20	54	2.700000	no	no	yes	no	no	no	no	yes	no	yes
182306401	chr10	107122256	107122292	16	37	2.375000	no	no	yes	no	no	no	no	yes	no	yes
182306405	chr10	107131792	107131822	16	31	1.937500	no	no	yes	no	no	no	no	no	no	yes
182306409	chr10	107153054	107153098	15	45	3.000000	no	no	yes	no	no	no	no	yes	no	yes
182306415	chr10	107156197	107156245	16	49	3.062500	no	no	yes	no	no	no	no	no	no	yes
182306416	chr10	107157132	107157305	58	174	3.000000	no	no	yes	no	no	no	no	no	yes	yes
182306418	chr10	107167784	107167822	10	39	3.900000	no	no	no	no	no	no	no	no	no	no
182306419	chr10	107167824	107167868	16	45	2.812500	no	no	no	no	no	no	no	no	no	no
182306432	chr10	107195222	107195259	18	38	2.111111	no	no	no	no	no	no	no	no	no	no
182306435	chr10	107208392	107208436	21	45	2.142857	no	no	no	no	no	no	no	no	no	no
182306440	chr10	107222904	107223000	50	97	1.960000	no	no	no	no	no	no	no	no	no	no
182306441	chr10	107227113	107227166	23	54	2.434783	no	no	no	no	no	no	no	no	no	no
182306467	chr10	107313331	107313388	18	58	3.222222	no	no	no	no	no	no	no	no	no	no
182306469	chr10	107314385	107314429	21	45	2.142857	no	no	no	no	no	no	no	yes	no	no
182306471	chr10	107321633	107321676	23	44	2.000000	no	no	no	no	no	no	no	no	no	no
182306490	chr10	107355312	107355355	22	44	2.000000	no	no	no	no	no	no	no	no	no	no
182306504	chr10	107404938	107404962	13	25	1.923077	no	no	no	no	no	no	no	no	no	no
182306505	chr10	107415669	107415693	13	25	1.923077	no	no	no	no	no	no	no	yes	yes	no
182306508	chr10	107420844	107420935	46	92	2.000000	no	no	no	no	no	no	no	no	no	no
182306509	chr10	107428119	107428143	11	25	2.272727	no	no	no	no	no	no	no	no	no	no
182306514	chr10	107446142	107446178	16	37	2.294118	no	no	no	no	no	no	no	no	no	no
182306518	chr10	107468843	107468888	14	46	3.357143	no	no	no	no	no	no	no	no	no	no
182306519	chr10	107476116	107476152	19	37	2.000000	no	no	no	no	no	no	no	no	no	no
182306524	chr10	107494960	107494992	17	33	1.941176	no	no	no	no	no	no	no	no	no	no
182306529	chr10	107514255	107514291	16	37	2.312500	no	no	no	no	no	no	no	no	no	no
182306547	chr10	107591825	107591861	12	37	3.083333	no	no	no	no	no	no	no	no	no	no
182306561	chr10	107620757	107620792	19	36	1.947368	no	no	no	no	no	no	no	yes	no	no
182306569	chr10	107657032	107657061	15	30	2.000000	no	no	no	no	no	no	no	yes	yes	no
182306572	chr10	107665973	107666008	19	36	1.947368	no	no	no	no	no	no	no	no	no	no
182306578	chr10	107688078	107688109	14	32	2.285714	no	no	no	no	no	no	no	no	no	no
182306584	chr10	107697438	107697479	21	42	2.000000	no	no	yes	no	no	no	no	yes	no	yes
182306590	chr10	107704474	107704511	19	38	2.000000	no	no	yes	no	no	no	no	no	no	yes
182306592	chr10	107717328	107717368	22	41	1.954545	no	no	yes	no	no	no	no	yes	no	yes
182306594	chr10	107724578	107724619	22	42	1.909091	no	no	yes	no	no	no	no	no	no	yes
182306607	chr10	107789394	107789442	23	49	2.130435	no	no	yes	no	no	no	no	no	no	yes
182306610	chr10	107803213	107803254	19	42	2.210526	no	no	yes	no	no	no	no	no	no	yes
182306613	chr10	107806851	107806900	23	50	2.217391	no	no	yes	no	no	no	no	yes	no	yes
182306626	chr10	107839786	107839830	16	45	2.812500	no	no	yes	no	no	no	no	no	no	yes
182306628	chr10	107843016	107843046	16	31	1.937500	no	no	yes	no	no	no	no	no	no	yes
182306631	chr10	107844804	107844842	17	39	2.352941	no	no	yes	no	no	no	no	no	no	yes
182306639	chr10	107866902	107867013	32	112	3.531250	no	no	yes	no	no	no	no	no	no	yes
182306646	chr10	107867060	107867171	58	112	1.948276	no	no	yes	no	no	no	no	no	no	yes
182306659	chr10	107934693	107934725	16	33	2.062500	no	no	yes	no	no	no	no	no	no	yes
182306663	chr10	107938859	107938956	48	98	2.041667	no	no	yes	no	no	no	no	no	no	yes
182306674	chr10	107966869	107966933	35	65	1.942857	no	no	yes	no	no	no	no	yes	yes	yes
182306693	chr10	107984165	107984199	15	35	2.333333	no	no	yes	no	no	no	no	yes	yes	yes
182306705	chr10	108002457	108002488	15	32	2.133333	no	no	yes	no	no	no	no	no	no	yes
182306713	chr10	108045801	108045868	28	68	2.428571	no	no	yes	no	no	no	no	no	no	yes
182306714	chr10	108048540	108048574	18	35	1.944444	no	no	yes	no	no	no	no	no	no	yes
182306720	chr10	108053183	108053285	51	103	2.019608	no	no	yes	no	no	no	no	yes	yes	yes
182306724	chr10	108064365	108064402	20	38	1.950000	no	no	yes	no	no	no	no	no	no	yes
182306729	chr10	108094306	108094337	16	32	2.062500	no	no	yes	no	no	no	no	no	no	yes
182306740	chr10	108159684	108159725	22	42	1.909091	no	no	yes	no	no	no	no	no	no	yes
182306747	chr10	108179832	108179874	22	43	1.954545	no	no	yes	no	no	no	no	no	no	yes
182306748	chr10	108181517	108181554	20	38	1.900000	no	no	yes	no	no	no	no	no	no	yes
182306767	chr10	108291208	108291238	15	31	2.066667	no	no	no	no	no	no	no	no	no	no
182306768	chr10	108292485	108292560	38	76	2.000000	no	no	no	no	no	no	no	no	no	no
182306769	chr10	108300042	108300078	11	37	3.363636	no	no	no	no	no	no	no	no	no	no
182306774	chr10	108307319	108307346	14	28	2.000000	no	no	no	no	no	no	no	no	no	no
182306780	chr10	108316220	108316462	54	243	4.631579	no	no	no	no	no	no	no	no	no	no
182306795	chr10	108327882	108327935	26	54	2.076923	no	no	no	no	no	no	no	yes	yes	no
182306797	chr10	108334348	108334382	16	35	2.187500	no	no	no	no	no	no	no	no	no	no
182306804	chr10	108342535	108342591	15	57	3.750000	no	no	no	no	no	no	no	no	no	no
182306814	chr10	108362249	108362293	22	45	2.090909	no	no	no	no	no	no	no	no	yes	no
182306815	chr10	108363360	108363424	33	65	1.969697	no	no	no	no	no	no	no	no	no	no
182306818	chr10	108380090	108380347	134	258	1.925373	no	no	no	no	no	no	no	no	no	no
182306824	chr10	108397470	108397533	30	64	2.133333	no	no	no	no	no	no	no	no	no	no
182306850	chr10	108496670	108496708	17	39	2.294118	no	no	no	no	no	no	no	no	yes	no
182306853	chr10	108500237	108500282	24	46	1.958333	no	no	no	no	no	no	no	no	no	no
182306857	chr10	108512586	108512627	12	42	3.583333	no	no	no	no	no	no	no	no	no	no
182306869	chr10	108540622	108540667	14	46	3.285714	no	no	no	no	no	no	no	no	no	no
182306883	chr10	108565471	108565559	33	89	2.685714	no	no	no	no	no	no	no	yes	no	no
182306889	chr10	108573611	108573651	14	41	2.928571	no	no	no	no	no	no	no	no	no	no
182306902	chr10	108603233	108603273	14	41	2.928571	no	no	no	no	no	no	no	yes	no	no
182306906	chr10	108608357	108608397	18	41	2.277778	no	no	no	no	no	no	no	no	no	no
182306914	chr10	108638472	108638507	12	36	3.000000	no	no	no	no	no	no	no	no	yes	no
182306916	chr10	108652114	108652188	38	75	1.973684	no	no	no	no	no	no	no	no	no	no
182306925	chr10	108666311	108666372	28	62	2.250000	no	no	no	no	no	no	no	no	no	no
182306933	chr10	108700318	108700385	21	68	3.238095	no	no	no	no	no	no	no	no	no	no
182306936	chr10	108700443	108700484	23	42	1.913043	no	no	no	no	no	no	no	no	no	no
182306942	chr10	108705856	108705884	13	29	2.307692	no	no	no	no	no	no	no	no	no	no
182306945	chr10	108717084	108717121	19	38	2.052632	no	no	yes	no	no	no	no	no	no	yes
182306962	chr10	108764492	108764543	26	52	2.000000	no	no	yes	no	no	no	no	yes	no	yes
182306972	chr10	108805538	108805578	19	41	2.157895	no	no	yes	no	no	no	no	no	no	yes
182306973	chr10	108807552	108807603	21	52	2.476191	no	no	yes	no	no	no	no	no	no	yes
182306984	chr10	108847930	108847967	17	38	2.294118	yes	no	no	no	no	no	no	no	no	no
182306985	chr10	108848303	108848355	27	53	2.000000	no	yes	no	no	no	no	no	yes	yes	yes
182306986	chr10	108849570	108849616	24	47	1.958333	no	no	no	no	no	yes	no	no	no	no
182306989	chr10	108875246	108875284	20	39	2.050000	no	no	no	no	no	no	no	yes	yes	no
182306993	chr10	108880100	108880217	38	118	3.000000	no	no	no	no	no	no	no	no	no	no
182306997	chr10	108886937	108886990	25	54	2.160000	no	no	no	no	no	no	no	no	no	no
182307002	chr10	108900853	108900893	19	41	2.315789	no	no	no	no	no	no	no	no	no	no
182307003	chr10	108902233	108902267	18	35	1.944444	no	no	no	no	no	no	no	no	yes	no
182307005	chr10	108902628	108902699	32	72	2.250000	no	no	no	no	no	no	no	no	yes	no
182307007	chr10	108912852	108912887	14	36	2.714286	no	no	no	no	no	no	no	no	no	no
182307008	chr10	108912986	108913023	18	38	2.166667	no	no	no	no	no	no	no	no	no	no
182307017	chr10	108930575	108930615	19	41	2.157895	no	no	no	no	no	no	no	no	no	no
182307031	chr10	108941410	108941498	37	89	2.513514	yes	no	no	no	no	no	no	no	no	no
182307047	chr10	108985213	108985251	20	39	2.050000	no	no	no	no	no	no	no	no	no	no
182307051	chr10	108988391	108988441	24	51	2.250000	no	no	no	no	no	no	no	no	no	no
182307052	chr10	108991110	108991157	18	48	2.666667	no	no	no	no	no	no	no	no	no	no
182307059	chr10	109018068	109018097	14	30	2.142857	no	no	no	no	no	no	no	no	no	no
182307060	chr10	109018205	109018237	10	33	3.300000	no	no	no	no	no	no	no	no	no	no
182307061	chr10	109023124	109023383	128	260	2.031250	no	no	no	no	no	no	no	no	no	no
182307063	chr10	109027406	109027461	19	56	3.052632	no	no	no	no	no	no	no	no	no	no
182307065	chr10	109032223	109032303	24	81	3.375000	no	no	no	no	no	no	no	no	yes	no
182307080	chr10	109049487	109049520	14	34	2.428571	no	no	no	no	no	no	no	no	no	no
182307087	chr10	109065871	109065899	15	29	1.933333	no	no	no	no	no	no	no	no	no	no
182307092	chr10	109091243	109091287	22	45	2.045455	no	no	no	no	no	no	no	no	no	no
182307093	chr10	109100146	109100175	15	30	2.066667	no	no	no	no	no	no	no	no	no	no
182307098	chr10	109107884	109107918	14	35	2.500000	no	no	no	no	no	no	no	no	no	no
182307100	chr10	109119497	109119562	11	66	6.181818	no	no	no	no	no	no	no	yes	no	no
182307111	chr10	109140901	109140948	25	48	1.960000	no	no	no	no	no	no	no	no	no	no
182307114	chr10	109144630	109144662	16	33	2.062500	no	no	no	no	no	no	no	no	no	no
182307116	chr10	109150379	109150416	16	38	2.437500	no	no	no	no	no	no	no	yes	no	no
182307119	chr10	109167646	109167691	15	46	3.062500	no	no	no	no	no	no	no	no	yes	no
182307125	chr10	109210600	109210646	24	47	1.958333	no	no	no	no	no	no	no	no	no	no
182307127	chr10	109214444	109214472	12	29	2.416667	no	no	no	no	no	no	no	no	no	no
182307133	chr10	109222567	109222685	59	119	2.050848	no	no	no	no	no	no	no	no	no	no
182307141	chr10	109247103	109247155	25	53	2.160000	no	no	no	no	no	no	no	no	no	no
182307142	chr10	109248032	109248077	23	46	2.000000	no	no	no	no	no	no	no	no	yes	no
182307150	chr10	109281864	109281913	18	50	2.777778	no	no	no	no	no	no	no	no	no	no
182307152	chr10	109286381	109286413	17	33	1.941176	no	no	no	no	no	no	no	no	no	no
182307159	chr10	109319071	109319221	79	151	1.911392	no	no	no	no	no	no	no	no	no	no
182307163	chr10	109319342	109319382	12	41	3.500000	no	no	no	no	no	no	no	no	no	no
182307171	chr10	109342279	109342355	39	77	2.000000	no	no	no	no	no	no	no	no	no	no
182307174	chr10	109344669	109344743	28	75	2.793103	no	no	no	no	no	no	no	no	no	no
182307177	chr10	109357712	109357754	23	43	1.956522	no	no	no	no	no	no	no	no	no	no
182307187	chr10	109375626	109375681	19	56	2.947368	no	no	no	no	no	no	no	no	yes	no
182307194	chr10	109421035	109421076	19	42	2.210526	no	no	no	no	no	no	no	no	no	no
182307199	chr10	109434011	109434041	14	31	2.214286	no	no	no	no	no	no	no	no	no	no
182307203	chr10	109438423	109438470	24	48	2.000000	no	no	no	no	no	no	no	no	no	no
182307208	chr10	109466300	109466345	21	46	2.190476	no	no	no	no	no	no	no	no	no	no
182307217	chr10	109494855	109494902	24	48	2.000000	no	no	no	no	no	no	no	no	no	no
182307218	chr10	109499158	109499229	36	72	2.000000	no	no	no	no	no	no	no	no	no	no
182307225	chr10	109516018	109516054	19	37	2.000000	no	no	no	no	no	no	no	no	no	no
182307241	chr10	109555300	109555347	16	48	3.000000	no	no	no	no	no	no	no	no	no	no
182307242	chr10	109555724	109555762	16	39	2.437500	no	no	no	no	no	no	no	no	no	no
182307245	chr10	109569571	109569625	22	55	2.500000	no	no	no	no	no	no	no	no	no	no
182307249	chr10	109643725	109643779	28	55	1.964286	no	no	no	no	no	no	no	no	no	no
182307262	chr10	109674638	109674676	20	39	1.950000	no	no	no	no	no	no	no	no	no	no
182307264	chr10	109677517	109677655	69	139	2.028986	no	no	no	no	no	no	no	no	no	no
182307276	chr10	109725696	109725737	21	42	2.095238	no	no	no	no	no	no	no	no	no	no
182307278	chr10	109732509	109732552	18	44	2.444444	no	no	no	no	no	no	no	no	yes	no
182307279	chr10	109735729	109735791	30	63	2.100000	no	no	no	no	no	no	no	yes	no	no
182307280	chr10	109735809	109735874	28	66	2.357143	no	no	no	no	no	no	no	yes	no	no
182307283	chr10	109745043	109745086	18	44	2.444444	no	no	no	no	no	no	no	no	no	no
182307288	chr10	109775637	109775670	9	34	3.777778	no	no	no	no	no	no	no	no	no	no
182307291	chr10	109786890	109786931	22	42	1.954545	no	no	no	no	no	no	no	no	no	no
182307303	chr10	109812363	109812437	30	75	2.500000	no	no	no	no	no	no	no	no	no	no
182307304	chr10	109819981	109820027	21	47	2.285714	no	no	no	no	no	no	no	yes	no	no
182307305	chr10	109822901	109823236	30	336	11.300000	no	no	no	no	no	no	no	yes	no	no
182307321	chr10	109876008	109876051	19	44	2.300000	yes	no	yes	no	yes	no	no	no	no	yes
182307323	chr10	109881549	109881574	13	26	2.000000	yes	no	yes	no	no	yes	no	yes	yes	yes
182307327	chr10	109900016	109900044	14	29	2.071429	no	no	yes	no	no	no	no	yes	yes	yes
182307338	chr10	109936282	109936310	14	29	2.071429	no	no	no	no	no	no	no	no	no	no
182307356	chr10	110011920	110011945	13	26	2.000000	no	no	yes	no	no	no	no	yes	yes	yes
182307358	chr10	110025303	110025344	19	42	2.210526	no	no	yes	no	no	no	no	no	no	yes
182307360	chr10	110044893	110044920	14	28	2.000000	no	no	yes	no	no	no	no	no	yes	yes
182307364	chr10	110060107	110060170	34	64	1.941176	no	no	yes	no	no	no	no	yes	yes	yes
182307374	chr10	110078575	110078609	17	35	2.117647	yes	no	yes	no	no	no	no	yes	yes	yes
182307377	chr10	110080874	110080913	21	40	1.904762	no	no	yes	no	no	no	no	yes	yes	yes
182307381	chr10	110117696	110117725	13	30	2.307692	no	no	yes	no	no	yes	no	no	no	yes
182307404	chr10	110207439	110207481	22	43	2.000000	yes	no	no	no	no	yes	no	yes	yes	no
182307405	chr10	110214611	110214652	21	42	2.095238	no	no	yes	no	no	no	no	yes	yes	yes
182307410	chr10	110223728	110223780	26	53	2.038461	no	no	yes	no	no	no	no	no	no	yes
182307413	chr10	110224011	110224067	28	57	2.035714	no	no	yes	no	no	no	no	yes	no	yes
182307416	chr10	110226374	110226464	44	91	2.068182	yes	yes	yes	no	no	no	yes	yes	yes	yes
182307420	chr10	110226504	110226545	17	42	2.470588	yes	no	yes	no	no	no	yes	yes	yes	yes
182307426	chr10	110226931	110227079	70	149	2.142857	yes	no	yes	no	yes	no	yes	yes	yes	yes
182307433	chr10	110242815	110242857	21	43	2.047619	no	no	yes	no	no	no	no	yes	yes	yes
182307437	chr10	110257952	110258062	54	111	2.055556	no	no	yes	no	no	yes	no	no	no	yes
182307438	chr10	110258380	110258471	47	92	1.957447	no	no	yes	no	no	yes	no	yes	no	yes
182307442	chr10	110276148	110276511	182	364	2.000000	no	no	yes	no	no	no	no	yes	yes	yes
182307448	chr10	110300273	110300311	18	39	2.166667	no	no	yes	no	no	no	no	no	no	yes
182307449	chr10	110306647	110306676	12	30	2.500000	no	no	no	no	no	no	no	yes	no	no
182307465	chr10	110340361	110340397	15	37	2.466667	no	no	no	no	no	no	no	no	no	no
182307468	chr10	110356515	110356549	18	35	1.944444	no	no	no	no	no	no	no	yes	yes	no
182307469	chr10	110358000	110358118	59	119	2.016949	no	no	no	no	no	no	no	yes	yes	no
182307473	chr10	110370987	110371027	13	41	3.153846	no	no	no	no	no	no	no	no	no	no
182307475	chr10	110376573	110376614	19	42	2.263158	no	no	no	no	no	no	no	yes	yes	no
182307480	chr10	110380452	110380494	23	43	1.869565	no	no	no	no	no	no	no	yes	yes	no
182307490	chr10	110389132	110389163	11	32	3.090909	no	no	no	no	no	no	no	yes	no	no
182307497	chr10	110399507	110399564	30	58	1.933333	no	no	no	no	no	no	no	yes	yes	no
182307499	chr10	110411739	110411894	74	156	2.108108	no	no	no	no	no	no	no	yes	yes	no
182307504	chr10	110421803	110421844	22	42	1.909091	no	no	no	no	no	no	no	yes	no	no
182307505	chr10	110424184	110424229	19	46	2.421053	no	no	no	no	no	no	no	no	no	no
182307511	chr10	110435270	110435311	20	42	2.100000	no	no	yes	no	no	no	no	no	no	yes
182307512	chr10	110436070	110436107	19	38	2.105263	no	no	yes	no	no	no	no	no	no	yes
182307525	chr10	110453705	110453738	17	34	2.058824	no	no	yes	no	no	no	no	no	no	yes
182307547	chr10	110498036	110498077	15	42	2.800000	no	no	no	no	yes	no	yes	yes	no	yes
182307567	chr10	110571771	110571836	22	66	2.956522	no	no	yes	no	no	no	no	no	no	yes
182307571	chr10	110605758	110605809	25	52	2.080000	no	no	no	no	no	no	no	yes	no	no
182307576	chr10	110614397	110614428	15	32	2.200000	no	no	no	no	no	no	no	yes	no	no
182307584	chr10	110636411	110636623	111	213	1.918919	no	no	no	no	no	no	no	yes	yes	no
182307585	chr10	110642797	110642835	15	39	2.600000	yes	no	no	no	no	no	no	yes	no	no
182307586	chr10	110644581	110644623	18	43	2.368421	no	no	no	yes	no	no	no	yes	yes	yes
182307589	chr10	110659703	110659739	14	37	2.642857	no	no	yes	no	no	no	no	yes	no	yes
182307594	chr10	110665655	110665700	19	46	2.450000	no	no	yes	no	no	no	no	yes	no	yes
182307595	chr10	110670080	110670117	17	38	2.294118	no	no	yes	no	no	no	no	no	no	yes
182307597	chr10	110683036	110683083	25	48	1.920000	no	no	yes	no	no	no	no	no	no	yes
182307601	chr10	110694232	110694265	18	34	1.944444	no	no	yes	no	no	no	no	yes	no	yes
182307605	chr10	110702980	110703018	13	39	3.076923	no	no	yes	no	no	no	no	yes	no	yes
182307616	chr10	110743538	110743581	23	44	1.913043	no	no	yes	no	no	no	no	no	no	yes
182307617	chr10	110747753	110747933	33	181	5.484848	no	no	yes	no	no	no	no	yes	yes	yes
182307633	chr10	110768905	110768941	18	37	2.055556	no	no	yes	no	no	no	no	yes	yes	yes
182307635	chr10	110773925	110773969	21	45	2.142857	no	no	yes	no	no	no	no	yes	yes	yes
182307637	chr10	110774645	110774707	25	63	2.520000	no	no	yes	no	no	no	no	yes	yes	yes
182307640	chr10	110791157	110791224	34	68	2.000000	no	no	yes	no	no	no	no	yes	yes	yes
182307641	chr10	110791462	110791511	19	50	2.631579	no	no	yes	no	no	no	no	yes	yes	yes
182307650	chr10	110828420	110828448	11	29	2.727273	no	no	yes	no	no	no	no	yes	yes	yes
182307653	chr10	110828805	110828855	26	51	2.000000	no	no	yes	no	no	no	no	yes	no	yes
182307657	chr10	110835974	110836011	15	38	2.533333	no	yes	no	yes	no	no	no	yes	yes	yes
182307660	chr10	110852799	110852861	30	63	2.100000	no	no	no	no	no	no	no	yes	yes	no
182307663	chr10	110860288	110860351	26	64	2.461539	no	no	no	no	no	no	no	yes	no	no
182307666	chr10	110873259	110873304	25	46	1.920000	no	no	yes	no	no	no	no	yes	yes	yes
182307667	chr10	110875318	110875388	32	71	2.218750	no	no	yes	no	no	no	no	yes	no	yes
182307668	chr10	110878815	110878870	26	56	2.153846	no	no	yes	no	no	no	no	yes	yes	yes
182307671	chr10	110890071	110890119	22	49	2.272727	yes	no	yes	no	no	no	no	no	no	yes
182307683	chr10	110929404	110929472	33	69	2.090909	no	no	yes	no	no	no	no	no	no	yes
182307685	chr10	110939592	110939651	29	60	2.068965	no	no	yes	no	no	no	no	yes	no	yes
182307700	chr10	110990748	110990789	22	42	1.909091	no	no	yes	no	no	no	no	no	no	yes
182307715	chr10	111053022	111053064	21	43	2.047619	no	no	no	no	no	no	no	no	no	no
182307739	chr10	111086672	111086708	18	37	2.055556	no	no	no	no	no	no	no	no	yes	no
182307740	chr10	111096533	111096565	17	33	1.941176	no	no	no	no	no	no	no	no	no	no
182307742	chr10	111097036	111097073	20	38	1.900000	no	no	no	no	no	no	no	no	no	no
182307752	chr10	111137911	111138031	58	121	2.086207	no	no	no	no	no	no	no	no	yes	no
182307758	chr10	111177004	111177040	18	37	2.111111	no	no	no	no	no	no	no	no	no	no
182307771	chr10	111203957	111204007	25	51	2.120000	no	no	no	no	no	no	no	no	no	no
182307773	chr10	111207807	111207831	13	25	1.923077	no	no	no	no	no	no	no	yes	yes	no
182307783	chr10	111244426	111244466	21	41	2.047619	no	no	no	no	no	no	no	no	no	no
182307790	chr10	111258557	111258588	12	32	2.666667	no	no	no	no	no	no	no	no	no	no
182307791	chr10	111260528	111260563	18	36	2.000000	no	no	no	no	no	no	no	no	no	no
182307795	chr10	111266612	111266657	16	46	3.000000	no	no	no	no	no	no	no	no	no	no
182307801	chr10	111272402	111272447	21	46	2.238095	no	no	no	no	no	no	no	no	no	no
182307814	chr10	111312213	111312310	36	98	2.702703	no	no	no	no	no	no	no	no	no	no
182307827	chr10	111345445	111345483	19	39	2.052632	no	no	no	no	no	no	no	yes	no	no
182307829	chr10	111355868	111355911	20	44	2.200000	no	no	no	no	no	no	no	no	no	no
182307831	chr10	111356233	111356264	17	32	1.941176	no	no	no	no	no	no	no	no	no	no
182307844	chr10	111397586	111397622	19	37	1.947368	no	no	no	no	no	no	no	yes	no	no
182307845	chr10	111399819	111399845	14	27	1.928571	no	no	no	no	no	no	no	no	no	no
182307853	chr10	111421619	111421647	14	29	2.071429	no	no	no	no	no	no	no	no	no	no
182307862	chr10	111444453	111444481	13	29	2.230769	no	no	no	no	no	no	no	no	no	no
182307863	chr10	111446638	111446694	28	57	2.142857	no	no	no	no	no	no	no	yes	no	no
182307866	chr10	111464457	111464483	14	27	1.928571	no	no	no	no	no	no	no	no	no	no
182307870	chr10	111479417	111479448	15	32	2.133333	no	no	no	no	no	no	no	no	no	no
182307876	chr10	111509784	111509834	24	51	2.125000	no	no	no	no	no	no	no	no	no	no
182307879	chr10	111512135	111512175	20	41	2.050000	no	no	no	no	no	no	no	yes	no	no
182307882	chr10	111523732	111523863	66	132	2.000000	no	no	no	no	no	no	no	no	no	no
182307883	chr10	111532357	111532381	12	25	2.083333	no	no	no	no	no	no	no	yes	yes	no
182307887	chr10	111539602	111539643	22	42	1.954545	no	no	no	no	no	no	no	no	no	no
182307888	chr10	111541081	111541134	27	54	2.000000	no	no	no	no	no	no	no	no	no	no
182307891	chr10	111552228	111552261	10	34	3.500000	no	no	no	no	no	no	no	yes	no	no
182307894	chr10	111563684	111563714	13	31	2.384615	no	no	no	no	no	no	no	no	no	no
182307905	chr10	111604319	111604375	27	57	2.148148	no	no	no	no	no	no	no	no	no	no
182307910	chr10	111611390	111611431	16	42	2.625000	no	no	no	no	no	no	no	no	no	no
182307918	chr10	111647169	111647387	114	219	1.921053	no	no	no	no	no	no	no	no	no	no
182307922	chr10	111654494	111654606	39	113	2.974359	no	no	no	no	no	no	no	yes	no	no
182307947	chr10	111733542	111733727	28	186	6.733333	no	no	no	no	no	no	no	no	no	no
182307948	chr10	111734911	111734945	18	35	1.944444	no	no	no	no	no	no	no	no	no	no
182307949	chr10	111735683	111735729	13	47	3.692308	no	no	no	no	no	no	no	no	no	no
182307951	chr10	111748341	111748439	26	99	3.961539	no	no	no	no	no	no	no	no	no	no
182307975	chr10	111833611	111833855	50	245	4.900000	no	no	yes	no	no	no	no	no	no	yes
182307983	chr10	111855390	111855425	14	36	2.642857	no	no	yes	no	no	no	no	no	no	yes
182307986	chr10	111872283	111872315	16	33	2.062500	no	no	yes	no	no	no	no	no	no	yes
182307991	chr10	111886609	111886648	20	40	2.000000	no	no	yes	no	no	no	no	yes	no	yes
182307995	chr10	111894395	111894440	19	46	2.421053	no	no	yes	no	no	no	no	no	no	yes
182308002	chr10	111909290	111909339	24	50	2.083333	no	no	yes	no	no	no	no	no	no	yes
182308026	chr10	111971026	111971062	12	37	3.083333	no	no	yes	no	no	no	no	no	no	yes
182308028	chr10	111987530	111987560	15	31	2.066667	no	no	yes	no	no	no	no	no	no	yes
182308037	chr10	112008562	112008592	16	31	1.937500	no	no	no	no	no	no	no	no	no	no
182308039	chr10	112010559	112010626	32	68	2.156250	no	no	no	no	no	no	no	no	no	no
182308045	chr10	112028645	112028687	21	43	2.047619	no	no	no	no	no	no	no	yes	no	no
182308048	chr10	112037750	112037792	20	43	2.150000	no	no	no	no	no	no	no	yes	no	no
182308052	chr10	112045081	112045111	14	31	2.285714	no	no	no	no	no	no	no	no	no	no
182308055	chr10	112051268	112051299	13	32	2.461539	no	no	no	no	no	no	no	no	no	no
182308064	chr10	112121949	112122005	30	57	1.966667	no	no	no	no	no	no	no	no	no	no
182308067	chr10	112124601	112124642	15	42	2.800000	no	no	no	no	no	no	no	no	no	no
182308069	chr10	112140395	112140623	117	229	1.957265	no	no	no	no	no	no	no	yes	yes	no
182308072	chr10	112153895	112153951	29	57	2.000000	no	yes	yes	no	no	no	no	no	no	yes
182308073	chr10	112154863	112154891	15	29	1.933333	no	yes	yes	no	no	no	no	yes	no	yes
182308075	chr10	112164160	112164186	11	27	2.454545	no	no	yes	no	no	no	no	no	no	yes
182308076	chr10	112167140	112167181	21	42	2.047619	no	no	yes	no	no	no	no	yes	yes	yes
182308080	chr10	112182100	112182154	16	55	3.333333	no	no	yes	no	no	no	no	no	yes	yes
182308084	chr10	112195118	112195149	14	32	2.285714	no	no	yes	no	no	no	no	no	no	yes
182308086	chr10	112195183	112195215	15	33	2.200000	no	no	yes	no	no	no	no	no	no	yes
182308087	chr10	112196357	112196414	30	58	1.933333	no	no	yes	no	no	no	no	no	no	yes
182308089	chr10	112200098	112200162	33	65	1.969697	no	no	yes	no	no	no	no	no	yes	yes
182308101	chr10	112230375	112230667	149	293	2.067114	no	no	no	no	no	no	no	yes	no	no
182308112	chr10	112269940	112269969	13	30	2.307692	no	no	no	no	no	no	no	no	no	no
182308115	chr10	112276693	112276728	16	36	2.250000	no	no	no	no	no	no	no	no	no	no
182308139	chr10	112358926	112359010	23	85	3.708333	no	no	no	no	no	no	no	no	no	no
182308141	chr10	112361337	112361380	23	44	1.913043	no	no	no	no	no	no	no	yes	no	no
182308142	chr10	112367123	112367236	57	114	2.000000	no	no	no	no	no	no	no	yes	yes	no
182308151	chr10	112376960	112377131	43	172	4.000000	no	no	yes	no	no	no	no	yes	no	yes
182308168	chr10	112413020	112413143	57	124	2.175439	no	no	yes	no	no	no	no	yes	no	yes
182308178	chr10	112434850	112434892	20	43	2.150000	no	no	yes	no	no	no	no	yes	no	yes
182308185	chr10	112455320	112455507	55	188	3.446429	no	no	yes	no	no	no	no	yes	yes	yes
182308190	chr10	112460267	112460319	17	53	3.111111	no	no	yes	no	no	no	no	no	no	yes
182308195	chr10	112486646	112486728	24	83	3.666667	no	no	yes	no	no	no	no	no	no	yes
182308196	chr10	112486979	112487023	22	45	2.045455	no	no	yes	no	no	no	no	no	yes	yes
182308197	chr10	112494495	112494544	11	50	4.500000	no	no	yes	no	no	no	no	no	no	yes
182308207	chr10	112515426	112515454	15	29	1.933333	no	no	yes	no	no	no	no	yes	no	yes
182308213	chr10	112522154	112522191	18	38	2.111111	no	no	yes	no	no	no	no	no	no	yes
182308214	chr10	112526303	112526399	45	97	2.155555	no	no	yes	no	no	no	no	yes	yes	yes
182308218	chr10	112545951	112546123	28	173	6.250000	no	no	yes	no	no	no	no	yes	no	yes
182308221	chr10	112546160	112546239	34	80	2.352941	no	no	yes	no	no	no	no	yes	no	yes
182308226	chr10	112596865	112596909	23	45	2.000000	no	no	yes	no	no	no	no	yes	no	yes
182308230	chr10	112614678	112614751	37	74	2.027027	no	no	yes	no	no	no	no	no	yes	yes
182308233	chr10	112619329	112619384	26	56	2.153846	no	no	yes	no	no	no	no	no	no	yes
182308238	chr10	112638460	112638518	30	59	1.966667	no	no	yes	no	no	no	no	no	no	yes
182308241	chr10	112646231	112646283	28	53	1.928571	no	no	yes	no	no	no	no	no	no	yes
182308243	chr10	112659691	112659728	20	38	1.900000	no	no	yes	no	no	no	no	no	no	yes
182308247	chr10	112672683	112672719	12	37	3.083333	no	no	yes	no	no	no	no	yes	no	yes
182308249	chr10	112681697	112681745	16	49	2.944444	no	no	yes	no	no	no	no	no	no	yes
182308263	chr10	112710796	112710837	16	42	2.625000	no	no	yes	no	no	no	no	no	yes	yes
182308269	chr10	112733181	112733235	27	55	2.111111	no	no	yes	no	no	no	no	no	no	yes
182308273	chr10	112736004	112736097	46	94	2.108696	no	no	yes	no	no	no	no	no	no	yes
182308281	chr10	112753845	112753878	17	34	2.058824	no	no	yes	no	no	no	no	no	no	yes
182308285	chr10	112774293	112774321	12	29	2.416667	no	no	yes	no	no	no	no	yes	yes	yes
182308310	chr10	112855082	112855162	19	81	4.263158	no	no	no	no	no	no	no	no	yes	no
182308317	chr10	112863405	112863450	17	46	2.705882	no	no	no	no	no	no	no	no	no	no
182308329	chr10	112891489	112891558	36	70	1.944444	no	no	yes	no	no	no	no	no	no	yes
182308346	chr10	112918050	112918091	20	42	2.200000	no	no	no	no	no	no	no	no	yes	no
182308360	chr10	112933752	112933826	38	75	1.973684	no	no	no	no	no	no	no	no	yes	no
182308385	chr10	112966475	112966526	26	52	2.000000	no	no	yes	no	no	no	no	yes	yes	yes
182308394	chr10	112987883	112987921	11	39	3.500000	no	no	yes	no	no	yes	no	yes	no	yes
182308398	chr10	112994706	112994730	13	25	1.923077	no	no	yes	no	no	no	no	no	no	yes
182308399	chr10	113003487	113003526	21	40	1.904762	no	no	yes	no	no	no	no	yes	yes	yes
182308400	chr10	113011518	113011605	28	88	3.142857	no	no	yes	no	no	no	no	no	yes	yes
182308409	chr10	113027127	113027350	123	224	1.837398	no	no	yes	no	no	no	no	yes	yes	yes
182308410	chr10	113033134	113033170	19	37	2.000000	no	no	yes	no	no	no	no	yes	no	yes
182308411	chr10	113033171	113033216	22	46	2.136364	no	no	yes	no	no	no	no	yes	no	yes
182308433	chr10	113083193	113083238	24	46	2.000000	no	no	yes	no	no	no	no	no	no	yes
182308435	chr10	113083312	113083347	14	36	2.571429	no	no	yes	no	no	no	no	no	no	yes
182308436	chr10	113088231	113088256	13	26	2.000000	no	no	yes	no	no	no	no	yes	yes	yes
182308437	chr10	113093350	113093386	13	37	2.846154	no	no	yes	no	no	no	no	yes	no	yes
182308445	chr10	113112280	113112314	18	35	1.944444	no	no	yes	no	no	no	no	yes	no	yes
182308451	chr10	113121725	113121787	33	63	1.909091	no	no	yes	no	no	no	no	no	no	yes
182308456	chr10	113133226	113133375	50	150	3.000000	no	yes	yes	no	no	no	no	yes	yes	yes
182308462	chr10	113164750	113164791	13	42	3.307692	no	no	yes	no	no	no	no	no	no	yes
182308468	chr10	113183821	113183861	22	41	1.909091	no	no	no	no	no	no	no	no	yes	no
182308491	chr10	113225341	113225365	10	25	2.500000	no	no	no	no	no	no	no	no	no	no
182308516	chr10	113307783	113307808	8	26	3.250000	no	no	no	no	no	no	no	no	no	no
182308518	chr10	113311101	113311132	13	32	2.461539	no	no	no	no	no	no	no	no	no	no
182308523	chr10	113318035	113318195	56	161	2.910714	no	no	no	no	no	no	no	yes	no	no
182308527	chr10	113326480	113326504	13	25	1.923077	no	no	no	no	no	no	no	yes	no	no
182308528	chr10	113327549	113327581	11	33	3.000000	no	no	no	no	no	no	no	no	no	no
182308538	chr10	113364348	113364387	20	40	2.000000	no	no	no	no	no	no	no	no	no	no
182308539	chr10	113367745	113367780	16	36	2.250000	no	no	no	no	no	no	no	no	no	no
182308540	chr10	113383357	113383398	12	42	3.500000	no	no	no	no	no	no	no	no	no	no
182308545	chr10	113405574	113405604	14	31	2.214286	no	no	no	no	no	no	no	no	no	no
182308549	chr10	113441623	113441667	20	45	2.350000	no	no	no	no	no	no	no	yes	no	no
182308556	chr10	113502633	113502669	19	37	2.052632	no	no	no	no	no	no	no	no	no	no
182308574	chr10	113537571	113537599	12	29	2.500000	no	no	no	no	no	no	no	no	no	no
182308584	chr10	113573210	113573239	15	30	2.000000	no	no	yes	no	no	no	no	no	no	yes
182308585	chr10	113574930	113574969	20	40	2.000000	no	no	yes	no	no	no	no	no	no	yes
182308591	chr10	113585305	113585353	17	49	3.000000	no	no	yes	no	no	no	no	no	no	yes
182308604	chr10	113623659	113623697	16	39	2.437500	no	no	yes	no	no	no	no	no	no	yes
182308609	chr10	113647427	113647722	18	296	16.421053	no	no	yes	no	no	no	no	no	no	yes
182308615	chr10	113652596	113652664	31	69	2.281250	no	no	yes	no	no	no	no	no	no	yes
182308622	chr10	113660159	113660206	19	48	2.526316	no	no	yes	no	no	no	no	yes	no	yes
182308624	chr10	113660266	113660308	16	43	2.750000	no	no	yes	no	no	no	no	yes	no	yes
182308630	chr10	113678924	113679042	55	119	2.218182	yes	no	no	no	no	no	no	yes	no	no
182308635	chr10	113682999	113683033	18	35	2.000000	no	no	yes	no	no	no	no	no	no	yes
182308639	chr10	113687345	113687440	34	96	2.823529	no	no	yes	no	no	no	no	yes	yes	yes
182308644	chr10	113707206	113707380	58	175	3.034483	no	no	yes	no	no	no	no	no	yes	yes
182308645	chr10	113716536	113716761	114	226	1.982456	no	no	yes	no	no	no	no	yes	yes	yes
182308648	chr10	113725571	113725743	86	173	2.011628	no	no	yes	no	no	no	no	no	no	yes
182308649	chr10	113735132	113735169	20	38	1.950000	no	no	no	no	no	no	no	yes	no	no
182308656	chr10	113765703	113765733	15	31	2.066667	no	no	yes	no	no	no	no	no	no	yes
182308657	chr10	113781183	113781837	15	655	43.809525	no	yes	no	no	no	yes	no	yes	no	yes
182308667	chr10	113797037	113797081	23	45	2.043478	no	no	no	no	no	no	no	no	no	no
182308668	chr10	113798544	113798577	16	34	2.125000	no	no	no	no	no	no	no	yes	no	no
182308680	chr10	113808603	113808651	22	49	2.318182	no	no	no	no	no	no	no	yes	no	no
182308683	chr10	113816145	113816333	46	189	4.019608	no	no	no	no	no	no	no	yes	no	no
182308684	chr10	113817053	113817081	15	29	1.933333	no	no	no	no	no	no	no	yes	no	no
182308688	chr10	113829177	113829228	24	52	2.166667	no	no	no	no	no	no	no	no	no	no
182308691	chr10	113842989	113843024	19	36	1.947368	no	no	yes	no	no	no	no	no	no	yes
182308695	chr10	113853862	113853900	19	39	2.157895	yes	no	yes	no	yes	no	no	yes	yes	yes
182308707	chr10	113906127	113906155	15	29	1.933333	no	no	yes	no	no	no	no	yes	no	yes
182308715	chr10	113938796	113938820	12	25	2.083333	no	no	no	no	no	no	no	no	no	no
182308720	chr10	113942582	113942839	47	258	5.538462	no	no	no	no	no	no	no	no	no	no
182308721	chr10	113945481	113945524	17	44	2.588235	no	no	no	no	no	no	no	yes	no	no
182308730	chr10	113962561	113962592	12	32	2.666667	no	no	no	no	no	no	no	no	no	no
182308738	chr10	113981475	113981783	57	309	5.350000	no	no	no	no	no	no	no	no	yes	no
182308743	chr10	113988730	113988796	27	67	2.481482	no	no	no	no	no	no	no	yes	no	no
182308748	chr10	114002563	114002763	109	201	1.871560	no	no	no	no	no	no	no	yes	yes	no
182308749	chr10	114009217	114009244	12	28	2.333333	no	no	no	no	no	no	no	yes	yes	no
182308757	chr10	114024983	114025007	11	25	2.272727	no	no	no	no	no	no	no	yes	yes	no
182308762	chr10	114038013	114038045	13	33	2.500000	no	no	no	no	no	no	no	no	no	no
182308765	chr10	114043409	114043515	30	107	3.548387	yes	no	no	no	no	no	yes	yes	no	no
182308769	chr10	114043898	114043954	15	57	3.800000	no	no	no	no	yes	no	yes	yes	yes	yes
182308777	chr10	114048314	114048347	17	34	2.000000	no	no	no	no	no	no	no	yes	yes	no
182308780	chr10	114057635	114057676	20	42	2.100000	no	no	no	no	no	no	no	no	yes	no
182308785	chr10	114064157	114064190	17	34	2.000000	no	no	no	no	no	no	no	no	no	no
182308787	chr10	114069187	114069243	27	57	2.111111	no	no	no	no	no	no	no	yes	yes	no
182308793	chr10	114083833	114084037	25	205	8.392858	no	no	no	no	no	no	no	yes	no	no
182308806	chr10	114130953	114130989	19	37	1.947368	no	no	yes	no	no	yes	no	no	no	yes
182308808	chr10	114137176	114137218	22	43	2.090909	no	no	yes	yes	no	no	no	no	no	yes
182308818	chr10	114142012	114142042	16	31	1.937500	no	no	yes	no	no	no	no	yes	no	yes
182308820	chr10	114145899	114145939	19	41	2.157895	no	no	yes	no	no	no	no	yes	no	yes
182308831	chr10	114169062	114169104	16	43	2.705882	yes	no	yes	no	no	no	no	no	no	yes
182308832	chr10	114174353	114174399	22	47	2.136364	yes	no	no	no	no	no	yes	yes	yes	no
182308839	chr10	114207906	114207945	18	40	2.222222	no	no	yes	no	no	no	no	no	yes	yes
182308840	chr10	114208699	114208742	23	44	1.956522	no	no	yes	no	no	no	no	no	no	yes
182308841	chr10	114217491	114217527	19	37	1.947368	no	no	yes	no	no	no	no	no	no	yes
182308842	chr10	114228538	114228591	27	54	2.000000	no	no	yes	no	no	yes	no	yes	no	yes
182308846	chr10	114233255	114233358	54	104	1.925926	no	no	no	no	no	yes	no	no	no	no
182308866	chr10	114283241	114283413	28	173	6.031250	no	no	yes	no	no	no	no	no	no	yes
182308867	chr10	114295478	114295511	15	34	2.266667	no	yes	no	no	yes	yes	no	yes	yes	yes
182308869	chr10	114300224	114300256	16	33	2.125000	no	no	no	yes	yes	yes	no	no	no	yes
182308870	chr10	114302137	114302173	19	37	1.947368	yes	no	yes	no	no	no	no	no	yes	yes
182308874	chr10	114313117	114313163	21	47	2.238095	no	no	yes	no	no	no	no	no	no	yes
182308875	chr10	114317143	114317188	22	46	2.090909	no	no	yes	no	no	no	no	no	no	yes
182308876	chr10	114319667	114319706	20	40	2.000000	no	no	yes	no	no	no	no	no	no	yes
182308878	chr10	114327136	114327178	10	43	4.300000	no	no	yes	no	no	no	no	yes	no	yes
182308879	chr10	114328349	114328376	12	28	2.333333	no	no	yes	no	no	no	no	no	yes	yes
182308883	chr10	114345231	114345271	21	41	2.000000	no	no	yes	no	no	no	no	no	no	yes
182308884	chr10	114345844	114346002	76	159	2.105263	no	no	yes	no	no	no	no	no	no	yes
182308889	chr10	114359902	114359937	18	36	2.000000	no	no	yes	no	no	no	no	yes	no	yes
182308891	chr10	114365200	114365242	22	43	1.954545	no	no	yes	no	no	no	no	no	no	yes
182308897	chr10	114372642	114372692	26	51	1.961538	no	no	yes	no	no	no	no	yes	no	yes
182308898	chr10	114373637	114373671	16	35	2.187500	no	no	yes	no	no	no	no	yes	no	yes
182308901	chr10	114394612	114394650	12	39	3.153846	no	no	yes	no	no	no	no	no	yes	yes
182308902	chr10	114404631	114404667	14	37	2.642857	yes	no	no	no	yes	no	yes	yes	yes	yes
182308912	chr10	114458241	114458273	12	33	2.750000	no	no	yes	no	no	no	no	no	no	yes
182308913	chr10	114465079	114465205	44	127	2.847826	no	no	yes	no	no	yes	no	no	no	yes
182308914	chr10	114465944	114465990	25	47	1.920000	no	no	yes	no	no	no	no	no	no	yes
182308917	chr10	114480522	114480565	22	44	2.000000	no	no	yes	no	no	no	no	no	no	yes
182308918	chr10	114490813	114490850	19	38	2.000000	no	no	yes	no	no	no	no	no	no	yes
182308928	chr10	114513038	114513066	14	29	2.071429	no	no	yes	no	no	no	no	no	no	yes
182308929	chr10	114513224	114513268	21	45	2.142857	no	no	yes	no	no	no	no	no	no	yes
182308931	chr10	114516060	114516227	41	168	4.071429	no	no	yes	no	no	no	no	yes	no	yes
182308951	chr10	114550138	114550193	29	56	1.931034	no	no	yes	no	no	no	no	no	no	yes
182308954	chr10	114551746	114551798	29	53	1.931034	no	no	yes	no	no	no	no	yes	no	yes
182308958	chr10	114565345	114565373	14	29	2.071429	no	no	yes	no	no	no	no	yes	yes	yes
182308959	chr10	114570490	114570530	17	41	2.470588	no	no	yes	no	no	no	no	no	no	yes
182308967	chr10	114597297	114597342	18	46	2.555556	no	no	yes	no	no	no	no	yes	no	yes
182308980	chr10	114625361	114625392	16	32	2.062500	no	no	yes	no	no	no	no	yes	no	yes
182308989	chr10	114646971	114646996	12	26	2.166667	no	no	yes	no	no	no	no	no	no	yes
182308991	chr10	114653655	114653815	63	161	2.555556	no	no	yes	no	no	no	no	yes	yes	yes
182308999	chr10	114675080	114675118	9	39	4.333333	no	no	yes	no	no	no	no	yes	no	yes
182309005	chr10	114688470	114688503	17	34	2.000000	no	no	yes	no	no	no	no	no	no	yes
182309007	chr10	114692284	114692308	12	25	2.083333	no	no	yes	no	no	no	no	yes	no	yes
182309076	chr10	114811175	114811238	31	64	2.064516	no	no	no	no	no	yes	no	yes	yes	no
182309078	chr10	114814010	114814039	16	30	1.937500	no	no	no	no	no	no	no	no	no	no
182309089	chr10	114862377	114862404	13	28	2.153846	no	yes	yes	no	no	no	no	no	no	yes
182309094	chr10	114875177	114875221	19	45	2.368421	no	no	yes	no	no	no	no	yes	yes	yes
182309097	chr10	114875694	114876029	143	336	2.372414	no	no	yes	no	no	no	no	yes	no	yes
182309107	chr10	114890623	114890797	34	175	5.138889	no	no	yes	no	no	no	no	yes	no	yes
182309123	chr10	114951288	114951320	16	33	2.125000	no	no	yes	no	no	no	no	no	no	yes
182309129	chr10	114973897	114974067	91	171	1.890110	no	no	yes	no	no	no	no	no	no	yes
182309142	chr10	114998259	114998767	28	509	18.178572	no	no	no	no	no	no	no	no	no	no
182309151	chr10	115035478	115035515	20	38	1.900000	no	no	no	no	no	no	no	no	no	no
182309178	chr10	115093369	115093402	18	34	1.944444	yes	no	no	no	yes	no	yes	yes	yes	yes
182309179	chr10	115094077	115094143	21	67	3.190476	no	no	yes	no	no	no	yes	yes	yes	yes
182309182	chr10	115101841	115101882	21	42	2.047619	no	no	yes	no	no	no	no	no	no	yes
182309185	chr10	115141563	115141591	14	29	2.142857	no	no	yes	no	no	no	no	yes	yes	yes
182309206	chr10	115177872	115177939	22	68	3.090909	no	no	yes	no	no	no	no	no	no	yes
182309211	chr10	115184393	115184457	32	65	2.093750	no	no	yes	no	no	no	no	no	no	yes
182309220	chr10	115199844	115199872	15	29	1.933333	no	no	yes	no	no	no	no	no	no	yes
182309229	chr10	115216913	115216950	19	38	2.105263	no	no	yes	no	no	no	no	no	no	yes
182309286	chr10	115388194	115388243	24	50	2.083333	no	no	yes	no	no	no	no	no	no	yes
182309290	chr10	115393953	115393999	23	47	2.043478	no	no	yes	no	no	no	no	yes	no	yes
182309294	chr10	115411187	115411229	21	43	2.142857	no	no	yes	no	no	no	no	yes	no	yes
182309295	chr10	115411245	115411281	18	37	2.111111	no	no	yes	no	no	no	no	no	no	yes
182309298	chr10	115411264	115411315	27	52	1.925926	no	no	yes	no	no	no	no	no	no	yes
182309304	chr10	115437688	115437730	18	43	2.388889	no	no	yes	no	no	no	no	no	no	yes
182309306	chr10	115442320	115442371	25	52	2.080000	no	no	yes	no	no	no	no	yes	yes	yes
182309312	chr10	115446857	115446910	24	54	2.250000	no	no	yes	no	no	no	no	no	no	yes
182309343	chr10	115574165	115574219	24	55	2.333333	no	no	yes	no	no	no	no	no	no	yes
182309344	chr10	115574214	115574262	20	49	2.550000	no	no	yes	no	no	no	no	no	no	yes
182309351	chr10	115590532	115590561	10	30	3.000000	no	no	yes	no	no	no	no	no	no	yes
182309354	chr10	115596804	115596830	14	27	1.928571	no	no	yes	no	no	no	no	no	no	yes
182309359	chr10	115609970	115610008	20	39	1.950000	no	no	yes	no	no	no	no	no	no	yes
182309363	chr10	115625687	115625764	39	78	2.000000	no	no	yes	no	no	no	no	no	no	yes
182309382	chr10	115655695	115655721	12	27	2.250000	no	no	yes	no	no	no	no	no	no	yes
182309393	chr10	115692600	115692657	30	58	2.000000	no	no	yes	no	no	no	no	no	no	yes
182309404	chr10	115726113	115726151	20	39	1.950000	no	no	yes	no	no	no	no	no	yes	yes
182309411	chr10	115737044	115737093	24	50	2.083333	no	no	yes	no	no	no	no	no	yes	yes
182309413	chr10	115738612	115738638	14	27	1.928571	no	no	yes	no	no	no	no	no	no	yes
182309415	chr10	115743762	115743803	22	42	1.909091	no	no	yes	no	no	no	no	no	no	yes
182309419	chr10	115772545	115772579	17	35	2.058824	no	no	yes	no	no	no	no	no	no	yes
182309422	chr10	115775616	115775651	17	36	2.176471	no	no	yes	no	no	no	no	no	no	yes
182309430	chr10	115819680	115819723	23	44	1.913043	no	no	yes	no	no	yes	no	no	no	yes
182309433	chr10	115837399	115837427	15	29	1.933333	no	no	yes	no	no	no	no	no	no	yes
182309436	chr10	115851080	115851165	45	86	1.911111	no	no	yes	no	no	no	no	no	no	yes
182309437	chr10	115860507	115860534	13	28	2.153846	no	no	yes	no	no	no	no	no	no	yes
182309444	chr10	115898476	115898522	20	47	2.350000	no	no	yes	no	no	no	no	yes	yes	yes
182309446	chr10	115900990	115901065	39	76	1.948718	no	no	yes	no	no	no	no	no	no	yes
182309447	chr10	115905678	115905733	29	56	1.931034	no	no	yes	no	no	no	no	no	no	yes
182309450	chr10	115911775	115911804	12	30	2.500000	no	no	yes	no	no	no	no	no	no	yes
182309451	chr10	115919167	115919240	37	74	2.000000	no	no	yes	no	no	no	no	yes	no	yes
182309454	chr10	115929280	115929315	19	36	1.947368	no	no	yes	no	no	no	no	no	no	yes
182309457	chr10	115950421	115950530	29	110	3.793103	no	no	no	no	no	no	no	yes	yes	no
182309461	chr10	115965292	115965320	11	29	2.636364	no	no	no	no	no	no	no	no	no	no
182309466	chr10	115980179	115980209	15	31	2.066667	no	no	no	no	no	no	no	no	no	no
182309470	chr10	116007741	116007769	15	29	1.933333	no	no	no	no	no	no	no	yes	yes	no
182309474	chr10	116026215	116026254	21	40	1.904762	no	no	no	no	no	no	no	yes	no	no
182309475	chr10	116029193	116029282	44	90	2.045455	no	no	no	no	no	no	no	no	no	no
182309478	chr10	116043228	116043271	22	44	2.045455	no	no	no	no	no	no	no	no	no	no
182309479	chr10	116048993	116049022	15	30	2.000000	no	no	no	no	no	no	no	no	no	no
182309482	chr10	116054759	116054797	20	39	1.950000	no	no	no	no	no	no	no	yes	no	no
182309485	chr10	116064038	116064106	21	69	3.285714	no	yes	no	no	no	yes	no	yes	no	yes
182309487	chr10	116076149	116076190	21	42	2.095238	no	no	yes	no	no	no	no	no	yes	yes
182309492	chr10	116093566	116093642	22	77	3.478261	no	no	yes	no	no	no	no	no	no	yes
182309496	chr10	116103963	116103998	8	36	4.500000	no	no	yes	no	no	no	no	no	yes	yes
182309498	chr10	116107538	116107599	32	62	1.937500	no	no	yes	no	no	no	no	no	yes	yes
182309499	chr10	116112152	116112179	14	28	2.000000	no	no	yes	no	no	no	no	no	no	yes
182309501	chr10	116117718	116117747	16	30	1.937500	no	no	yes	no	no	no	no	no	no	yes
182309502	chr10	116119001	116119031	15	31	2.066667	no	no	yes	no	no	no	no	no	yes	yes
182309503	chr10	116126356	116126409	23	54	2.347826	no	no	yes	no	no	no	no	yes	yes	yes
182309507	chr10	116147173	116147213	12	41	3.416667	no	no	yes	no	no	no	no	yes	no	yes
182309510	chr10	116148024	116148126	38	103	2.710526	no	no	yes	no	no	no	no	yes	no	yes
182309516	chr10	116180784	116180809	11	26	2.363636	no	no	yes	no	no	no	no	no	no	yes
182309532	chr10	116235481	116235512	17	32	1.941176	no	no	yes	no	no	no	no	no	no	yes
182309534	chr10	116244170	116244210	19	41	2.157895	no	no	yes	no	no	no	no	yes	no	yes
182309536	chr10	116244323	116244476	35	154	4.351351	no	no	yes	no	no	no	no	yes	no	yes
182309546	chr10	116273075	116273110	14	36	2.571429	yes	no	yes	no	no	no	yes	yes	yes	yes
182309565	chr10	116323762	116323945	93	184	2.053763	yes	no	no	no	no	no	no	no	no	no
182309570	chr10	116336193	116336307	62	115	1.935484	no	no	yes	no	no	no	no	no	no	yes
182309579	chr10	116356347	116356399	21	53	2.590909	no	no	yes	no	no	no	no	no	no	yes
182309587	chr10	116377580	116377618	19	39	2.052632	no	no	yes	no	no	no	no	no	no	yes
182309588	chr10	116379365	116379409	20	45	2.300000	no	yes	no	no	no	no	no	no	no	yes
182309612	chr10	116437015	116437056	14	42	3.000000	no	no	yes	no	no	no	no	no	no	yes
182309614	chr10	116439467	116439510	15	44	2.933333	no	no	yes	no	yes	no	no	no	no	yes
182309616	chr10	116443609	116443686	38	78	2.105263	no	no	yes	no	no	no	no	no	no	yes
182309619	chr10	116445699	116445732	17	34	2.000000	no	no	yes	no	no	no	no	no	no	yes
182309629	chr10	116466007	116466033	14	27	1.928571	no	no	yes	no	no	no	no	no	no	yes
182309636	chr10	116491069	116491097	15	29	1.933333	no	no	no	no	no	no	no	no	no	no
182309658	chr10	116520400	116520437	18	38	2.166667	no	no	no	no	no	no	no	no	no	no
182309670	chr10	116545684	116545715	16	32	2.000000	yes	no	no	no	no	no	no	yes	no	no
182309685	chr10	116585039	116585075	19	37	1.947368	no	no	no	no	no	no	no	no	no	no
182309696	chr10	116594691	116594728	17	38	2.235294	yes	yes	yes	no	no	yes	no	yes	no	yes
182309699	chr10	116602814	116602850	16	37	2.312500	no	no	yes	no	no	no	no	yes	no	yes
182309701	chr10	116602888	116603095	75	208	2.737500	no	no	yes	no	no	no	no	yes	no	yes
182309709	chr10	116624834	116624921	34	88	2.588235	no	no	yes	no	no	no	no	yes	no	yes
182309715	chr10	116633360	116633384	12	25	2.083333	no	no	yes	no	no	no	no	yes	no	yes
182309716	chr10	116633636	116634074	33	439	13.823529	no	no	yes	no	no	no	no	yes	no	yes
182309726	chr10	116636469	116636618	76	150	1.973684	no	no	yes	no	no	no	no	yes	no	yes
182309735	chr10	116667943	116667994	20	52	2.600000	no	no	yes	no	no	no	no	yes	no	yes
182309737	chr10	116686705	116686932	33	228	7.000000	no	no	yes	no	no	no	no	yes	yes	yes
182309749	chr10	116712044	116712085	17	42	2.470588	no	no	yes	no	no	no	no	no	yes	yes
182309750	chr10	116712068	116712113	24	46	1.916667	no	no	yes	no	no	no	no	no	yes	yes
182309760	chr10	116743670	116743750	40	81	2.025000	no	no	yes	no	no	no	no	yes	yes	yes
182309762	chr10	116751361	116751406	13	46	3.500000	no	no	yes	no	no	yes	no	no	no	yes
182309771	chr10	116770951	116771065	55	115	2.090909	no	no	yes	no	no	no	no	yes	no	yes
182309784	chr10	116797976	116798005	14	30	2.142857	no	no	yes	no	no	no	no	no	yes	yes
182309787	chr10	116799467	116799503	14	37	2.642857	no	no	yes	no	no	no	no	yes	no	yes
182309794	chr10	116817714	116817825	36	112	3.111111	no	no	yes	no	no	no	no	no	no	yes
182309795	chr10	116818257	116818628	191	372	1.994764	no	no	yes	no	no	no	no	no	no	yes
182309799	chr10	116839739	116839802	23	64	2.782609	no	no	yes	no	no	no	no	no	no	yes
182309801	chr10	116843881	116843913	17	33	1.941176	no	no	yes	no	no	no	no	no	no	yes
182309806	chr10	116874260	116874302	21	43	2.095238	no	no	yes	no	no	no	no	no	no	yes
182309807	chr10	116875125	116875157	13	33	2.538461	no	no	yes	no	no	no	no	no	no	yes
182309812	chr10	116891715	116891775	31	61	1.967742	no	no	yes	no	no	no	no	yes	no	yes
182309813	chr10	116893027	116893096	34	70	2.058824	no	no	yes	no	no	no	no	yes	yes	yes
182309817	chr10	116914612	116914640	15	29	1.933333	no	no	yes	no	no	no	no	yes	no	yes
182309819	chr10	116922011	116922046	17	36	2.235294	no	no	yes	no	no	no	no	yes	no	yes
182309822	chr10	116927804	116927847	15	44	2.933333	no	no	no	yes	yes	no	no	no	no	yes
182309823	chr10	116929420	116929465	24	46	1.916667	no	no	yes	no	no	no	no	no	no	yes
182309827	chr10	116946184	116946213	12	30	2.500000	no	no	yes	no	no	no	no	no	no	yes
182309829	chr10	116946486	116946712	24	227	9.346154	no	no	yes	no	no	no	no	no	no	yes
182309831	chr10	116966706	116966754	24	49	2.083333	no	no	yes	no	no	no	no	no	no	yes
182309854	chr10	117012829	117012898	36	70	1.944444	no	no	yes	no	no	no	no	no	no	yes
182309857	chr10	117016075	117016202	35	128	3.657143	no	no	yes	no	no	no	no	no	no	yes
182309875	chr10	117062840	117062923	42	84	2.000000	no	no	yes	no	no	no	no	no	no	yes
182309889	chr10	117104811	117104861	26	51	2.038461	no	no	yes	no	no	no	no	no	no	yes
182309895	chr10	117111808	117111847	16	40	2.500000	no	no	yes	no	no	no	no	no	no	yes
182309898	chr10	117123360	117123385	11	26	2.363636	no	no	yes	no	no	no	no	no	no	yes
182309900	chr10	117126439	117126789	28	351	12.607142	yes	no	no	no	yes	no	yes	yes	no	yes
182309901	chr10	117128968	117129000	17	33	1.941176	no	yes	no	no	no	no	no	yes	no	yes
182309903	chr10	117130022	117130074	24	53	2.208333	no	yes	no	no	no	no	no	no	no	yes
182309906	chr10	117135012	117135049	14	38	2.714286	no	no	yes	no	no	no	no	yes	yes	yes
182309907	chr10	117139795	117139837	21	43	2.190476	no	no	no	no	no	no	yes	yes	no	no
182309909	chr10	117142616	117142662	23	47	2.043478	no	no	no	no	no	no	no	yes	no	no
182309911	chr10	117142954	117142993	11	40	3.500000	no	no	no	no	no	no	no	yes	yes	no
182309919	chr10	117163140	117163166	11	27	2.454545	no	no	yes	no	no	no	yes	yes	yes	yes
182309930	chr10	117191995	117192041	20	47	2.350000	no	no	no	no	no	no	no	no	yes	no
182309936	chr10	117217468	117217498	11	31	2.818182	no	no	no	no	no	no	no	yes	yes	no
182309938	chr10	117227226	117227306	22	81	3.681818	no	no	no	no	no	no	no	yes	no	no
182309940	chr10	117235269	117235294	13	26	2.000000	no	no	no	no	no	no	no	no	no	no
182309942	chr10	117241829	117241875	14	47	3.357143	no	no	yes	no	no	no	yes	yes	yes	yes
182309943	chr10	117249374	117249419	23	46	2.000000	no	no	yes	no	no	no	no	no	no	yes
182309945	chr10	117257925	117257961	18	37	2.055556	no	no	yes	no	no	no	no	yes	yes	yes
182309950	chr10	117268859	117268914	27	56	2.074074	yes	no	yes	no	no	no	no	yes	no	yes
182309971	chr10	117320468	117320521	22	54	2.454545	no	no	yes	no	no	no	no	yes	no	yes
182309974	chr10	117329273	117329312	21	40	1.904762	no	no	yes	no	no	no	no	yes	no	yes
182309976	chr10	117331205	117331245	15	41	2.800000	no	no	yes	no	no	no	no	yes	no	yes
182309982	chr10	117345933	117345961	14	29	2.071429	no	no	yes	no	no	no	no	yes	no	yes
182309986	chr10	117355923	117355974	24	52	2.166667	no	no	yes	no	no	no	no	no	no	yes
182309990	chr10	117361387	117361516	64	130	2.031250	no	no	yes	no	no	no	no	yes	yes	yes
182309991	chr10	117362653	117362707	26	55	2.115385	no	no	yes	no	no	no	no	yes	no	yes
182309993	chr10	117364467	117364495	14	29	2.071429	no	no	yes	no	no	no	no	yes	yes	yes
182309994	chr10	117366318	117366352	18	35	1.944444	no	no	yes	no	no	no	no	no	no	yes
182310007	chr10	117394363	117394409	18	47	2.722222	no	no	no	no	no	no	no	no	no	no
182310014	chr10	117410599	117410697	29	99	3.413793	no	no	no	no	no	no	no	no	no	no
182310021	chr10	117440242	117440284	21	43	2.047619	no	no	yes	no	no	no	no	no	no	yes
182310028	chr10	117463977	117464016	14	40	2.857143	no	no	yes	no	no	no	no	no	no	yes
182310031	chr10	117476899	117476962	30	64	2.133333	yes	no	yes	no	yes	no	no	yes	yes	yes
182310032	chr10	117479803	117480219	42	417	9.952381	no	no	yes	no	no	no	no	yes	yes	yes
182310036	chr10	117504646	117504686	20	41	2.050000	no	no	yes	no	no	no	no	no	yes	yes
182310037	chr10	117508924	117508955	16	32	2.000000	no	no	yes	no	no	no	no	no	no	yes
182310039	chr10	117526543	117526594	21	52	2.476191	no	no	yes	no	no	no	no	no	no	yes
182310050	chr10	117543087	117543130	18	44	2.555556	yes	no	yes	no	yes	no	yes	yes	yes	yes
182310052	chr10	117543193	117543223	16	31	1.937500	yes	no	yes	no	yes	no	yes	yes	no	yes
182310053	chr10	117543552	117543602	27	51	1.925926	yes	no	yes	yes	no	no	yes	yes	yes	yes
182310058	chr10	117562552	117562583	15	32	2.266667	no	no	yes	no	no	no	no	yes	no	yes
182310069	chr10	117572967	117572999	16	33	2.062500	yes	no	no	no	no	no	no	no	no	no
182310070	chr10	117576783	117576840	29	58	2.000000	no	no	no	no	no	no	no	no	no	no
182310073	chr10	117586730	117586760	16	31	1.937500	no	no	yes	no	no	no	no	no	no	yes
182310084	chr10	117621947	117621972	13	26	2.000000	no	no	no	no	no	no	no	yes	no	no
182310096	chr10	117681244	117681286	23	43	1.956522	no	no	no	no	no	no	no	yes	yes	no
182310098	chr10	117686183	117686246	18	64	3.555556	no	no	no	no	no	no	no	no	no	no
182310103	chr10	117718567	117718632	32	66	2.062500	no	no	no	no	no	no	no	no	no	no
182310119	chr10	117771104	117771135	17	32	2.000000	no	no	no	no	no	no	no	yes	no	no
182310126	chr10	117800702	117800742	20	41	2.150000	no	no	no	no	no	no	no	no	no	no
182310128	chr10	117803337	117803382	22	46	2.090909	no	no	no	no	no	no	no	no	no	no
182310136	chr10	117827319	117827368	19	50	2.700000	no	no	yes	no	no	yes	no	no	no	yes
182310137	chr10	117827359	117827402	23	44	1.913043	no	no	yes	no	no	yes	no	no	no	yes
182310139	chr10	117828641	117828678	20	38	1.900000	no	no	yes	no	no	no	no	no	no	yes
182310140	chr10	117829041	117829066	13	26	2.000000	no	no	yes	no	no	no	no	yes	no	yes
182310144	chr10	117839210	117839252	17	43	2.529412	no	no	no	no	no	no	no	yes	yes	no
182310145	chr10	117845862	117845893	15	32	2.200000	no	no	no	no	no	no	no	no	no	no
182310153	chr10	117863214	117863238	11	25	2.272727	no	no	no	no	no	no	no	no	no	no
182310162	chr10	117882757	117882785	12	29	2.416667	no	no	no	no	no	no	no	no	no	no
182310163	chr10	117899372	117899421	22	50	2.272727	no	no	no	no	no	no	no	no	yes	no
182310166	chr10	117914982	117915019	18	38	2.166667	no	no	no	no	no	no	no	no	no	no
182310183	chr10	117940923	117941011	24	89	3.576923	no	no	no	no	no	no	no	no	no	no
182310185	chr10	117946265	117946312	25	48	1.920000	no	no	no	no	no	no	no	no	yes	no
182310188	chr10	117952347	117952394	25	48	1.960000	no	no	no	no	no	no	no	no	no	no
182310197	chr10	117962893	117962919	12	27	2.250000	no	no	no	no	no	no	no	no	no	no
182310198	chr10	117967732	117967858	57	127	2.288136	no	no	no	no	no	no	no	no	no	no
182310203	chr10	117974580	117974608	15	29	1.933333	no	no	no	no	no	no	no	no	no	no
182310209	chr10	117987666	117987736	29	71	2.448276	no	no	no	no	no	no	no	no	no	no
182310210	chr10	117987725	117987762	19	38	2.000000	no	no	no	no	no	no	no	no	no	no
182310212	chr10	118000629	118000660	17	32	1.941176	no	no	no	no	no	no	no	no	no	no
182310214	chr10	118021348	118021376	15	29	1.933333	no	no	yes	no	no	no	no	no	no	yes
182310217	chr10	118032093	118032122	14	30	2.142857	no	no	yes	no	no	no	no	no	yes	yes
182310221	chr10	118038249	118038307	22	59	2.818182	no	no	yes	no	no	yes	no	no	no	yes
182310226	chr10	118053134	118053200	35	67	1.942857	no	no	yes	no	no	no	no	yes	no	yes
182310231	chr10	118058861	118058914	28	54	1.928571	no	no	yes	no	no	no	no	no	no	yes
182310247	chr10	118088944	118088981	20	38	1.950000	no	no	yes	no	no	no	no	no	no	yes
182310248	chr10	118089473	118089504	13	32	2.461539	no	no	yes	no	no	no	no	no	no	yes
182310250	chr10	118099448	118099482	16	35	2.187500	no	yes	yes	no	no	no	no	no	no	yes
182310258	chr10	118140083	118140132	23	50	2.250000	no	no	yes	no	no	no	no	no	no	yes
182310262	chr10	118146127	118146164	20	38	1.950000	no	no	yes	no	no	no	no	no	no	yes
182310265	chr10	118166062	118166102	21	41	1.952381	no	no	yes	no	no	no	no	no	no	yes
182310284	chr10	118219176	118219220	23	45	1.956522	no	no	no	no	no	no	no	no	no	no
182310294	chr10	118248315	118248377	12	63	5.250000	no	no	yes	no	no	yes	no	no	no	yes
182310298	chr10	118256455	118256567	57	113	1.982456	no	no	yes	no	no	no	no	yes	yes	yes
182310300	chr10	118261005	118261061	28	57	2.035714	no	no	yes	no	no	no	no	no	no	yes
182310303	chr10	118267655	118267686	16	32	2.000000	no	yes	no	no	no	no	no	no	no	yes
182310307	chr10	118273658	118273830	62	173	2.825397	no	no	no	no	no	no	no	yes	no	no
182310313	chr10	118284445	118284505	30	61	2.100000	no	no	no	no	no	no	no	no	no	no
182310317	chr10	118316715	118316776	31	62	2.064516	no	no	yes	no	no	no	no	no	no	yes
182310318	chr10	118318048	118318160	54	113	2.092592	no	no	yes	no	no	no	no	no	no	yes
182310319	chr10	118320245	118320300	25	56	2.240000	no	no	yes	no	no	no	no	no	no	yes
182310322	chr10	118332484	118332569	22	86	3.869565	no	no	yes	no	no	no	no	yes	yes	yes
182310357	chr10	118418249	118418284	18	36	2.055556	no	no	no	no	no	no	no	no	no	no
182310364	chr10	118424866	118424924	31	59	1.967742	no	no	no	no	no	no	no	no	no	no
182310371	chr10	118430907	118430947	14	41	3.071429	no	no	no	no	no	no	no	no	no	no
182310373	chr10	118438084	118438128	23	45	2.000000	no	no	no	no	no	no	no	no	no	no
182310380	chr10	118455209	118455257	21	49	2.333333	no	no	no	no	no	no	no	no	no	no
182310383	chr10	118460945	118460990	18	46	2.555556	no	no	no	no	no	no	no	no	no	no
182310391	chr10	118475701	118475731	12	31	2.583333	no	no	no	no	no	no	no	no	no	no
182310393	chr10	118475717	118475798	30	82	2.800000	no	no	no	no	no	no	no	no	no	no
182310398	chr10	118486349	118486424	37	76	2.054054	no	no	no	no	no	no	no	no	no	no
182310400	chr10	118497275	118497319	23	45	1.956522	no	no	no	no	no	no	no	yes	no	no
182310403	chr10	118501220	118501275	23	56	2.434783	no	no	no	no	no	no	no	yes	yes	no
182310417	chr10	118504309	118504339	14	31	2.214286	no	no	no	no	no	no	no	yes	no	no
182310424	chr10	118506251	118506290	17	40	2.352941	no	no	no	no	no	no	no	no	no	no
182310429	chr10	118514582	118514618	19	37	1.947368	no	no	no	no	no	no	no	no	no	no
182310430	chr10	118517245	118517278	17	34	2.000000	no	no	no	no	no	no	no	no	no	no
182310431	chr10	118525074	118525115	16	42	2.625000	no	no	no	no	no	no	no	no	no	no
182310436	chr10	118546286	118546324	17	39	2.352941	no	no	no	no	no	no	no	no	no	no
182310445	chr10	118574117	118574158	20	42	2.100000	no	no	no	no	no	yes	no	no	no	no
182310447	chr10	118580680	118580711	13	32	2.538461	no	no	no	no	no	no	no	no	no	no
182310455	chr10	118598067	118598102	19	36	2.000000	no	no	no	no	no	no	no	no	no	no
182310457	chr10	118609284	118609335	26	52	2.000000	no	no	no	no	no	no	no	no	no	no
182310461	chr10	118617401	118617425	13	25	1.923077	no	no	no	no	no	no	no	no	no	no
182310462	chr10	118617601	118617638	16	38	2.375000	no	no	no	no	no	no	no	no	no	no
182310467	chr10	118635108	118635150	21	43	2.047619	no	no	no	no	no	no	no	no	yes	no
182310468	chr10	118644087	118644123	18	37	2.055556	no	yes	no	no	no	no	no	no	no	yes
182310479	chr10	118720520	118720562	22	43	2.000000	no	no	yes	no	no	no	no	yes	no	yes
182310481	chr10	118726680	118726821	70	142	2.071429	yes	no	yes	no	no	no	no	yes	no	yes
182310488	chr10	118758581	118758674	46	94	2.043478	no	no	no	no	no	no	no	yes	no	no
182310501	chr10	118780165	118780205	19	41	2.157895	no	no	no	no	no	no	no	no	no	no
182310519	chr10	118822961	118822997	18	37	2.111111	no	no	yes	no	no	no	no	no	no	yes
182310532	chr10	118867582	118867623	12	42	3.583333	no	no	yes	no	no	no	no	yes	no	yes
182310541	chr10	118889033	118889068	17	36	2.176471	no	no	yes	no	no	no	no	no	no	yes
182310562	chr10	118917275	118917325	21	51	2.476191	no	no	yes	no	no	no	no	no	no	yes
182310563	chr10	118917944	118917977	18	34	1.944444	no	no	yes	no	no	no	no	no	no	yes
182310576	chr10	118968872	118968952	16	81	5.062500	no	no	yes	no	no	no	no	no	no	yes
182310586	chr10	119004082	119004144	18	63	3.350000	yes	no	yes	no	no	no	no	yes	yes	yes
182310592	chr10	119010562	119010618	30	57	1.900000	no	no	yes	no	no	no	no	yes	no	yes
182310598	chr10	119027914	119027943	15	30	2.066667	no	no	yes	no	no	no	no	no	no	yes
182310605	chr10	119030083	119030107	12	25	2.083333	yes	no	no	yes	no	no	yes	yes	yes	yes
182310614	chr10	119042173	119042330	30	158	5.266667	no	no	no	yes	no	no	yes	yes	no	yes
182310622	chr10	119063126	119063163	15	38	2.533333	no	no	yes	no	no	no	no	no	yes	yes
182310650	chr10	119101404	119101447	23	44	1.913043	no	no	no	no	no	no	no	yes	no	no
182310654	chr10	119103975	119104054	29	80	2.758621	yes	no	no	no	no	no	yes	yes	yes	no
182310661	chr10	119117075	119117117	21	43	2.095238	no	no	yes	no	no	no	no	no	no	yes
182310663	chr10	119118081	119118113	14	33	2.428571	no	no	yes	no	no	no	no	no	no	yes
182310685	chr10	119146472	119146563	46	92	2.021739	no	no	yes	no	no	no	no	no	no	yes
182310689	chr10	119157080	119157131	27	52	1.962963	yes	no	yes	no	no	yes	no	no	no	yes
182310692	chr10	119165699	119165736	20	38	1.950000	yes	no	no	no	yes	no	yes	yes	yes	yes
182310724	chr10	119223699	119223742	21	44	2.190476	no	no	yes	no	no	no	no	no	no	yes
182310737	chr10	119237924	119237985	26	62	2.384615	no	no	yes	no	no	no	no	yes	yes	yes
182310742	chr10	119256579	119256642	23	64	2.782609	no	no	yes	no	no	no	no	no	no	yes
182310754	chr10	119286023	119286099	35	77	2.200000	no	no	yes	no	no	no	no	yes	yes	yes
182310767	chr10	119326654	119326727	37	74	2.000000	no	no	yes	no	no	no	no	no	no	yes
182310770	chr10	119335102	119335130	14	29	2.071429	no	no	yes	no	no	no	no	yes	no	yes
182310772	chr10	119335967	119336005	18	39	2.166667	yes	no	yes	no	yes	no	no	yes	yes	yes
182310781	chr10	119347293	119347428	56	136	2.413793	no	no	yes	no	no	no	no	yes	yes	yes
182310790	chr10	119360001	119360167	90	167	1.911111	no	no	yes	no	no	no	no	yes	yes	yes
182310793	chr10	119360413	119360676	113	264	2.342105	no	no	yes	no	no	no	no	yes	yes	yes
182310796	chr10	119376974	119377009	18	36	2.000000	yes	no	yes	no	no	no	no	yes	no	yes
182310798	chr10	119382189	119382264	23	76	3.304348	no	no	yes	no	no	no	no	no	no	yes
182310801	chr10	119390911	119390968	28	58	2.107143	no	no	yes	no	no	no	no	no	no	yes
182310814	chr10	119442899	119442948	23	50	2.217391	no	no	yes	no	no	no	no	yes	no	yes
182310815	chr10	119450944	119451158	23	215	9.608696	no	no	yes	no	no	no	no	yes	yes	yes
182310818	chr10	119460330	119460377	25	48	1.920000	no	no	no	no	no	yes	no	yes	no	no
182310820	chr10	119460582	119460627	23	46	2.043478	no	no	no	no	no	yes	no	yes	no	no
182310826	chr10	119465330	119465476	67	147	2.191176	no	no	no	no	no	no	no	yes	no	no
182310827	chr10	119467890	119468034	50	145	2.900000	no	no	no	no	no	no	no	yes	no	no
182310828	chr10	119468930	119469098	20	169	8.450000	no	no	no	no	no	no	no	yes	yes	no
182310840	chr10	119496825	119496870	15	46	3.062500	no	no	no	no	no	no	no	yes	no	no
182310842	chr10	119499154	119499193	20	40	2.000000	no	no	no	no	no	yes	no	yes	no	no
182310850	chr10	119517667	119517718	18	52	2.888889	no	no	yes	no	no	no	no	yes	yes	yes
182310851	chr10	119519266	119519808	28	543	20.285715	no	no	yes	no	no	no	no	yes	yes	yes
182310863	chr10	119533410	119533442	12	33	2.750000	no	no	yes	no	no	no	no	yes	yes	yes
182310868	chr10	119538119	119538195	36	77	2.138889	no	no	yes	no	no	no	no	yes	no	yes
182310870	chr10	119540214	119540268	23	55	2.375000	no	no	yes	no	no	no	no	yes	yes	yes
182310871	chr10	119540601	119540634	18	34	1.944444	no	no	yes	no	no	no	no	yes	yes	yes
182310873	chr10	119542695	119542755	18	61	3.190476	yes	no	no	no	yes	no	yes	yes	yes	yes
182310895	chr10	119560503	119560568	31	66	2.218750	no	no	no	no	no	no	no	no	no	no
182310911	chr10	119596497	119596534	16	38	2.437500	yes	no	no	no	yes	no	yes	yes	no	yes
182310933	chr10	119625136	119625671	30	536	18.515152	no	no	no	no	no	no	no	yes	no	no
182310951	chr10	119648031	119648061	15	31	2.066667	no	no	no	no	no	no	no	no	no	no
182310957	chr10	119652568	119652596	14	29	2.142857	no	no	yes	no	no	no	no	yes	yes	yes
182310958	chr10	119655823	119655864	23	42	1.913043	yes	no	yes	no	no	no	no	yes	yes	yes
182310959	chr10	119657013	119657064	24	52	2.166667	no	no	yes	no	no	no	no	yes	yes	yes
182310966	chr10	119666548	119666619	21	72	3.428571	no	no	yes	no	no	no	no	no	yes	yes
182310970	chr10	119685892	119685928	14	37	2.642857	no	no	no	no	no	no	no	yes	no	no
182310975	chr10	119706062	119706098	20	37	1.950000	no	no	no	no	no	no	no	no	yes	no
182310982	chr10	119712902	119713010	26	109	4.107143	no	no	no	no	no	no	no	no	no	no
182310983	chr10	119712878	119712923	18	46	2.555556	no	no	no	no	no	no	no	no	no	no
182310989	chr10	119715151	119715215	23	65	2.875000	no	no	no	no	no	no	no	no	no	no
182311001	chr10	119726064	119726088	12	25	2.083333	yes	no	no	no	yes	no	yes	yes	yes	yes
182311005	chr10	119734294	119734321	14	28	2.000000	no	no	yes	no	no	no	no	yes	yes	yes
182311008	chr10	119743130	119743237	54	108	2.018518	no	no	yes	no	no	no	no	yes	yes	yes
182311009	chr10	119745320	119745361	18	42	2.333333	no	no	yes	no	no	no	no	no	no	yes
182311013	chr10	119758216	119758291	39	76	1.948718	no	no	yes	no	no	no	no	no	no	yes
182311014	chr10	119758341	119758411	36	71	1.972222	no	no	yes	no	no	no	no	no	yes	yes
182311015	chr10	119761834	119761858	11	25	2.272727	no	no	yes	no	no	no	no	yes	no	yes
182311018	chr10	119765794	119765822	15	29	1.933333	no	no	yes	no	no	no	no	no	no	yes
182311051	chr10	119814438	119814501	21	64	3.047619	no	no	yes	no	yes	yes	no	yes	yes	yes
182311052	chr10	119818781	119818812	12	32	2.666667	yes	no	yes	no	yes	no	yes	yes	yes	yes
182311060	chr10	119838153	119838225	34	73	2.176471	no	no	yes	no	no	no	no	no	no	yes
182311066	chr10	119852290	119852328	17	39	2.294118	no	no	yes	no	no	no	no	no	no	yes
182311077	chr10	119872242	119872269	14	28	2.000000	no	no	yes	no	no	no	yes	yes	yes	yes
182311098	chr10	119899990	119900027	12	38	3.076923	no	no	yes	no	no	no	no	yes	yes	yes
182311104	chr10	119928080	119928116	17	37	2.176471	no	no	yes	no	no	no	no	no	no	yes
182311106	chr10	119930285	119930326	21	42	2.047619	no	no	yes	no	no	no	no	no	no	yes
182311112	chr10	119941488	119941540	26	53	2.038461	no	yes	yes	no	no	no	no	yes	no	yes
182311119	chr10	119953398	119953760	63	363	5.835821	no	no	no	no	no	no	no	yes	no	no
182311132	chr10	119975879	119975912	16	34	2.125000	no	no	no	no	no	no	no	no	no	no
182311137	chr10	119989592	119989725	70	134	1.942857	no	no	no	no	no	no	no	no	no	no
182311140	chr10	119990269	119990297	13	29	2.307692	no	no	no	no	no	no	no	no	no	no
182311143	chr10	120006503	120006538	15	36	2.466667	no	no	no	no	no	no	no	no	no	no
182311145	chr10	120029605	120029641	16	37	2.375000	no	no	no	no	no	no	no	yes	no	no
182311153	chr10	120047243	120047391	59	149	2.559322	no	no	no	no	no	no	no	yes	no	no
182311154	chr10	120048062	120048110	24	49	2.041667	no	no	no	no	no	no	no	no	no	no
182311166	chr10	120114657	120114693	18	37	2.111111	no	no	no	no	no	no	no	no	no	no
182311168	chr10	120128986	120129019	17	34	2.058824	no	no	no	no	no	no	no	yes	no	no
182311169	chr10	120134722	120134759	20	38	1.950000	no	no	no	no	no	no	no	no	no	no
182311170	chr10	120135383	120135467	31	85	2.741935	no	no	no	no	no	no	no	no	no	no
182311178	chr10	120148190	120148233	23	44	2.000000	no	no	no	no	no	no	no	no	no	no
182311180	chr10	120162172	120162209	17	38	2.235294	no	no	no	no	no	no	no	no	no	no
182311187	chr10	120179993	120180068	32	76	2.375000	no	no	no	no	no	no	no	no	no	no
182311189	chr10	120187183	120187462	40	280	6.952381	no	no	no	no	no	no	no	yes	no	no
182311210	chr10	120233945	120233984	21	40	1.952381	no	no	no	no	no	no	no	no	no	no
182311229	chr10	120313600	120313632	17	33	1.941176	no	no	no	no	no	no	no	no	no	no
182311232	chr10	120313967	120314008	19	42	2.210526	no	no	no	no	no	no	no	no	no	no
182311242	chr10	120327757	120327783	14	27	1.928571	no	no	no	no	no	no	no	yes	yes	no
182311245	chr10	120334333	120334359	14	27	1.928571	no	no	no	no	no	no	no	no	no	no
182311248	chr10	120339302	120339371	27	70	2.629630	no	no	no	no	no	no	no	no	no	no
182311254	chr10	120356384	120356421	20	38	1.900000	no	no	no	no	no	no	no	no	no	no
182311256	chr10	120358551	120358899	174	349	2.005747	no	no	no	no	no	no	no	no	yes	no
182311258	chr10	120362265	120362315	17	51	3.058824	no	no	no	no	no	no	no	yes	no	no
182311263	chr10	120370339	120370375	13	37	2.857143	no	no	no	no	no	no	no	no	no	no
182311284	chr10	120435863	120435898	18	36	2.000000	no	no	yes	no	no	no	no	no	no	yes
182311293	chr10	120452766	120452790	13	25	1.923077	no	no	no	no	no	no	no	no	no	no
182311294	chr10	120453161	120453198	20	38	1.900000	no	no	no	no	no	no	no	no	yes	no
182311298	chr10	120457149	120457193	17	45	2.705882	yes	no	no	no	yes	no	yes	yes	yes	yes
182311304	chr10	120494991	120495019	13	29	2.230769	no	no	yes	no	no	no	no	no	no	yes
182311308	chr10	120499837	120499865	11	29	2.636364	no	no	yes	no	no	no	no	no	no	yes
182311309	chr10	120501943	120501991	16	49	3.125000	no	no	yes	no	no	no	no	no	no	yes
182311310	chr10	120502331	120502385	29	55	1.965517	no	no	yes	no	no	no	no	no	no	yes
182311311	chr10	120504990	120505019	14	30	2.142857	no	no	yes	no	no	no	no	yes	no	yes
182311314	chr10	120523626	120523660	16	35	2.187500	no	no	yes	no	no	no	no	no	yes	yes
182311316	chr10	120527073	120527128	24	56	2.333333	no	no	yes	no	no	no	no	yes	no	yes
182311319	chr10	120531033	120531065	12	33	2.833333	no	no	yes	no	no	no	no	no	no	yes
182311340	chr10	120586891	120587043	30	153	5.100000	no	no	yes	no	no	no	no	yes	yes	yes
182311344	chr10	120607882	120607926	23	45	1.956522	yes	no	no	no	no	no	no	yes	yes	no
182311348	chr10	120669212	120669240	12	29	2.416667	no	no	yes	no	no	no	no	no	no	yes
182311352	chr10	120691107	120691153	19	47	2.473684	no	no	yes	no	no	no	no	no	no	yes
182311353	chr10	120691908	120691932	12	25	2.083333	no	no	yes	no	no	no	no	yes	yes	yes
182311361	chr10	120715997	120716025	13	29	2.307692	no	no	yes	no	no	no	no	yes	no	yes
182311376	chr10	120736256	120736295	18	40	2.222222	no	no	yes	no	no	no	no	yes	no	yes
182311381	chr10	120746811	120746836	13	26	2.000000	no	no	yes	no	no	no	no	no	no	yes
182311382	chr10	120746825	120746923	50	99	2.040000	no	no	yes	no	no	no	no	no	no	yes
182311384	chr10	120747504	120747583	37	80	2.162162	no	no	yes	no	no	no	no	no	no	yes
182311392	chr10	120757931	120757995	27	65	2.413793	no	no	yes	no	no	no	no	no	no	yes
182311396	chr10	120763422	120763450	13	29	2.230769	no	no	yes	no	yes	no	no	no	no	yes
182311398	chr10	120774085	120774127	20	43	2.150000	no	no	yes	no	no	no	no	no	no	yes
182311402	chr10	120783242	120783351	38	110	2.894737	no	no	yes	no	no	no	no	no	no	yes
182311406	chr10	120796674	120796723	22	50	2.318182	no	no	yes	no	no	no	no	no	no	yes
182311412	chr10	120805342	120805377	18	36	2.000000	no	no	yes	no	no	no	no	yes	no	yes
182311413	chr10	120805631	120805659	15	29	2.000000	no	no	yes	no	no	no	no	yes	no	yes
182311424	chr10	120823101	120823234	71	134	1.901408	yes	yes	yes	no	no	no	no	no	yes	yes
182311428	chr10	120841929	120841955	11	27	2.454545	yes	no	yes	no	no	no	no	yes	yes	yes
182311435	chr10	120851244	120851284	16	41	2.562500	yes	no	no	no	yes	no	yes	yes	yes	yes
182311439	chr10	120856773	120856823	24	51	2.208333	no	no	yes	no	no	no	no	no	no	yes
182311441	chr10	120857499	120857546	20	48	2.500000	no	no	yes	no	no	no	no	no	no	yes
182311446	chr10	120869509	120869547	13	39	3.000000	no	no	yes	no	no	no	no	no	no	yes
182311452	chr10	120901144	120901180	17	37	2.176471	no	no	yes	no	no	no	no	no	no	yes
182311453	chr10	120903650	120903686	18	37	2.111111	yes	no	yes	no	no	yes	no	no	no	yes
182311455	chr10	120918691	120918726	18	36	2.055556	no	no	no	no	no	no	no	no	no	no
182311475	chr10	120947652	120947692	13	41	3.153846	no	no	yes	no	no	no	no	no	no	yes
182311476	chr10	120952539	120952589	24	51	2.208333	no	no	yes	no	no	no	no	no	no	yes
182311483	chr10	120985638	120985662	13	25	1.923077	yes	no	no	no	no	no	no	no	no	no
182311496	chr10	121019172	121019220	26	49	1.923077	no	no	no	no	no	no	no	no	no	no
182311515	chr10	121046951	121047035	35	85	2.416667	no	no	no	no	no	no	no	no	no	no
182311521	chr10	121047111	121047172	31	62	2.000000	no	no	no	no	no	no	no	no	no	no
182311529	chr10	121068832	121068889	19	58	3.100000	no	no	no	no	no	no	no	no	yes	no
182311532	chr10	121075899	121076035	68	137	2.014706	no	no	no	no	no	no	no	no	no	no
182311534	chr10	121079142	121079168	10	27	2.700000	no	no	no	no	no	no	no	yes	no	no
182311535	chr10	121084052	121084089	10	38	3.800000	no	no	no	no	no	no	no	yes	yes	no
182311549	chr10	121133317	121133409	45	93	2.066667	no	no	yes	no	yes	no	no	no	no	yes
182311559	chr10	121166731	121166767	15	37	2.466667	no	no	no	no	no	no	no	no	no	no
182311563	chr10	121174686	121174732	24	47	1.958333	no	no	no	no	no	no	no	no	no	no
182311573	chr10	121186058	121186082	11	25	2.272727	no	no	no	no	no	yes	no	no	no	no
182311578	chr10	121224500	121224546	19	47	2.473684	no	no	no	no	no	no	no	no	no	no
182311587	chr10	121254331	121254359	12	29	2.416667	no	no	no	no	no	no	no	yes	no	no
182311589	chr10	121261120	121261174	26	55	2.115385	no	no	no	no	no	no	no	no	no	no
182311599	chr10	121273483	121273520	19	38	2.000000	no	no	no	no	no	no	no	no	no	no
182311603	chr10	121283474	121283501	14	28	2.000000	no	no	no	no	no	no	no	no	no	no
182311606	chr10	121291289	121291327	16	39	2.437500	no	no	no	no	no	no	no	no	no	no
182311609	chr10	121293008	121293063	20	56	2.800000	no	no	no	no	no	no	no	yes	yes	no
182311612	chr10	121300836	121300885	24	50	2.125000	no	no	no	no	no	no	no	yes	no	no
182311628	chr10	121353568	121353602	17	35	2.117647	no	no	no	no	no	no	no	no	no	no
182311664	chr10	121437467	121437513	24	47	1.958333	no	no	no	no	no	no	no	no	no	no
182311677	chr10	121474400	121474560	75	161	2.146667	no	no	no	no	no	no	no	no	yes	no
182311678	chr10	121479962	121480145	93	184	2.000000	no	yes	yes	yes	yes	no	no	yes	yes	yes
182311688	chr10	121527157	121527230	37	74	2.000000	no	no	yes	no	no	no	no	yes	no	yes
182311712	chr10	121584337	121585006	40	670	16.950001	no	no	yes	no	no	no	no	yes	no	yes
182311715	chr10	121588554	121588612	29	59	2.034483	no	no	yes	no	no	no	no	no	no	yes
182311716	chr10	121590482	121590530	25	49	1.960000	no	no	yes	no	no	no	no	no	no	yes
182311717	chr10	121590648	121590683	12	36	3.083333	no	no	yes	no	no	no	no	no	yes	yes
182311719	chr10	121598451	121598482	9	32	3.555556	yes	no	no	no	yes	no	yes	yes	yes	yes
182311758	chr10	121673035	121673086	21	52	2.476191	no	no	no	no	no	no	no	yes	no	no
182311772	chr10	121744225	121744256	17	32	1.941176	no	no	yes	no	no	no	no	no	no	yes
182311781	chr10	121792455	121792500	19	46	2.421053	no	no	yes	no	no	no	no	yes	yes	yes
182311783	chr10	121809879	121809916	17	38	2.235294	no	no	yes	no	no	no	no	no	no	yes
182311795	chr10	121839428	121839459	17	32	1.941176	no	no	yes	no	no	no	no	no	no	yes
182311796	chr10	121840732	121840775	23	44	1.956522	no	no	yes	no	no	yes	no	no	no	yes
182311810	chr10	121870459	121870502	17	44	2.588235	no	no	yes	no	no	no	no	no	no	yes
182311811	chr10	121870615	121870661	20	47	2.400000	no	no	yes	no	no	no	no	no	no	yes
182311818	chr10	121884776	121884824	25	49	1.960000	no	no	yes	no	no	no	no	no	no	yes
182311840	chr10	121944862	121944892	15	31	2.066667	no	no	yes	no	no	no	no	yes	no	yes
182311846	chr10	121963380	121963441	29	62	2.137931	no	no	yes	no	no	no	no	no	no	yes
182311848	chr10	121971786	121971824	19	39	2.052632	no	no	yes	no	no	no	no	yes	yes	yes
182311868	chr10	122017223	122017273	14	51	3.642857	no	no	yes	no	no	yes	no	no	no	yes
182311890	chr10	122054393	122054429	17	37	2.235294	no	no	yes	no	no	no	no	yes	no	yes
182311905	chr10	122084009	122084112	51	104	2.039216	no	no	yes	yes	no	no	no	yes	no	yes
182311914	chr10	122113528	122113564	19	37	1.947368	no	no	yes	no	no	no	yes	yes	no	yes
182311917	chr10	122121192	122121246	32	55	1.781250	no	no	yes	no	no	no	no	yes	yes	yes
182311919	chr10	122127559	122127584	13	26	2.000000	no	no	yes	no	no	no	no	yes	yes	yes
182311925	chr10	122163664	122163712	21	49	2.333333	yes	no	yes	no	yes	no	yes	yes	yes	yes
182311926	chr10	122164808	122164840	17	33	2.000000	no	no	yes	no	no	no	no	yes	no	yes
182311928	chr10	122175318	122175388	24	71	2.958333	no	no	yes	no	no	no	no	no	no	yes
182311936	chr10	122192874	122192905	12	32	2.666667	no	no	yes	no	no	no	no	no	no	yes
182311948	chr10	122218271	122218302	16	32	2.125000	no	no	yes	no	no	no	no	no	no	yes
182311949	chr10	122236775	122236823	11	49	4.454545	no	no	yes	no	no	no	no	yes	yes	yes
182311960	chr10	122278646	122278681	18	36	2.000000	no	no	yes	no	no	no	no	no	no	yes
182311986	chr10	122343202	122343241	15	40	2.666667	no	no	no	no	no	no	no	yes	yes	no
182311993	chr10	122363066	122363126	24	61	2.541667	no	no	no	no	no	no	no	yes	no	no
182311994	chr10	122365168	122365502	164	335	2.042683	no	no	no	no	no	no	no	no	yes	no
182312007	chr10	122396776	122396807	11	32	2.909091	no	no	yes	no	no	no	no	no	no	yes
182312011	chr10	122409427	122409456	15	30	2.000000	no	no	yes	no	no	no	no	no	no	yes
182312018	chr10	122461769	122461811	22	43	2.000000	yes	no	yes	yes	no	no	yes	yes	yes	yes
182312020	chr10	122470355	122470739	76	385	5.038462	no	no	yes	no	no	no	no	no	no	yes
182312022	chr10	122479538	122479576	18	39	2.222222	no	no	yes	no	no	no	no	no	no	yes
182312029	chr10	122498532	122498569	12	38	3.250000	no	no	yes	no	no	no	no	no	no	yes
182312032	chr10	122504534	122504578	23	45	2.000000	no	no	yes	no	no	no	no	yes	no	yes
182312037	chr10	122507949	122508030	25	82	3.320000	no	no	yes	no	no	no	no	yes	yes	yes
182312040	chr10	122513328	122513378	23	51	2.260870	no	no	yes	no	no	no	no	yes	yes	yes
182312042	chr10	122519974	122520214	79	241	3.024691	no	no	no	no	no	no	no	yes	yes	no
182312055	chr10	122561838	122561873	18	36	2.000000	no	no	yes	no	no	no	no	no	no	yes
182312059	chr10	122562128	122562168	22	41	1.954545	no	no	yes	no	no	no	no	no	no	yes
182312061	chr10	122570305	122573866	1429	3562	2.517820	no	yes	yes	yes	no	no	no	yes	no	yes
182312069	chr10	122630900	122630928	14	29	2.071429	no	no	yes	no	no	yes	no	no	no	yes
182312070	chr10	122633343	122633474	65	132	2.030769	no	no	yes	no	no	no	no	no	no	yes
182312073	chr10	122638284	122638332	10	49	4.900000	no	no	yes	no	no	no	no	no	no	yes
182312074	chr10	122640163	122640215	21	53	2.523809	no	yes	no	yes	no	no	no	no	no	yes
182312075	chr10	122641150	122641192	22	43	2.045455	no	no	yes	no	no	no	no	no	no	yes
182312076	chr10	122643995	122644196	8	202	25.250000	no	no	no	no	no	yes	no	no	no	no
182312078	chr10	122645348	122645410	30	63	2.100000	no	no	no	no	no	no	no	no	no	no
182312081	chr10	122651191	122651413	112	223	1.991071	no	no	no	no	no	no	no	no	no	no
182312085	chr10	122661893	122662069	17	177	10.200000	no	no	yes	no	no	no	no	no	no	yes
182312090	chr10	122669201	122669380	91	180	1.978022	no	no	no	no	no	no	no	no	no	no
182312092	chr10	122675502	122675547	21	46	2.238095	no	no	yes	no	no	no	no	yes	no	yes
182312093	chr10	122679481	122679527	24	47	1.958333	no	yes	no	no	no	yes	no	no	no	yes
182312104	chr10	122715174	122715240	34	67	1.970588	no	no	no	no	no	no	no	no	no	no
182312108	chr10	122720732	122720772	21	41	2.047619	no	no	no	no	no	no	no	no	no	no
182312117	chr10	122737563	122737598	16	36	2.250000	no	no	yes	no	no	no	no	no	no	yes
182312119	chr10	122744073	122744108	12	36	3.000000	no	no	yes	no	no	no	no	yes	no	yes
182312124	chr10	122786611	122786649	18	39	2.166667	no	no	yes	no	no	no	no	yes	no	yes
182312125	chr10	122793357	122793404	24	48	2.083333	no	no	yes	no	no	no	no	no	no	yes
182312135	chr10	122800057	122800449	16	393	24.647058	no	no	yes	no	no	yes	no	no	no	yes
182312136	chr10	122813852	122814406	80	555	6.987500	no	no	yes	no	no	no	no	no	yes	yes
182312139	chr10	122817241	122817281	20	41	2.050000	no	no	yes	no	no	no	no	no	no	yes
182312142	chr10	122826864	122826921	19	58	3.052632	no	yes	no	no	no	yes	no	no	no	yes
182312151	chr10	122843792	122843832	14	41	2.928571	no	no	yes	no	no	no	no	no	no	yes
182312154	chr10	122843939	122844003	22	65	2.875000	no	no	yes	no	no	no	no	yes	no	yes
182312157	chr10	122850379	122850446	35	68	1.942857	no	no	yes	yes	no	no	no	yes	yes	yes
182312158	chr10	122854852	122854876	13	25	1.923077	no	no	yes	no	no	yes	no	yes	yes	yes
182312168	chr10	122912033	122912107	29	75	2.620690	no	no	yes	no	no	no	no	yes	yes	yes
182312169	chr10	122917606	122917652	17	47	2.777778	no	no	no	no	no	no	no	no	no	no
182312173	chr10	122930576	122930612	18	37	2.055556	no	no	no	no	no	yes	no	yes	no	no
182312176	chr10	122935877	122935915	19	39	2.052632	no	no	yes	no	no	no	no	no	no	yes
182312182	chr10	122944991	122945115	40	125	3.071429	no	no	yes	no	no	no	no	no	no	yes
182312185	chr10	122962931	122962974	17	44	2.588235	no	no	yes	no	no	no	no	yes	no	yes
182312193	chr10	123020188	123020233	23	46	2.000000	no	no	yes	no	no	no	no	yes	yes	yes
182312196	chr10	123027027	123027085	30	59	2.000000	yes	no	yes	no	no	no	no	no	no	yes
182312202	chr10	123051353	123051517	82	165	2.036585	no	no	yes	no	no	no	no	no	no	yes
182312207	chr10	123068574	123068720	26	147	5.653846	no	no	no	no	no	no	no	no	no	no
182312214	chr10	123093666	123093701	17	36	2.117647	no	no	no	no	no	no	no	yes	no	no
182312215	chr10	123094346	123094400	29	55	1.965517	no	no	no	no	no	no	no	no	no	no
182312233	chr10	123118049	123118078	9	30	3.333333	no	no	no	no	no	no	no	yes	yes	no
182312236	chr10	123129252	123129292	21	41	1.952381	no	no	no	no	no	no	no	yes	no	no
182312239	chr10	123132653	123132684	16	32	2.000000	no	no	no	no	no	no	no	yes	yes	no
182312240	chr10	123132712	123132756	17	45	2.647059	no	no	no	no	no	no	yes	yes	yes	no
182312242	chr10	123155804	123155835	16	32	2.000000	no	no	yes	no	no	no	no	yes	yes	yes
182312243	chr10	123166561	123166593	11	33	3.000000	no	yes	no	no	no	no	no	yes	yes	yes
182312244	chr10	123174600	123174641	19	42	2.210526	no	no	no	no	no	no	no	yes	no	no
182312253	chr10	123189369	123189672	122	304	2.491803	no	no	no	no	no	no	no	no	no	no
182312268	chr10	123232541	123232599	31	59	1.903226	no	no	no	no	no	no	no	no	no	no
182312273	chr10	123241997	123242033	19	37	1.947368	no	no	no	no	no	no	no	yes	yes	no
182312278	chr10	123260199	123260240	20	42	2.100000	no	no	no	no	no	no	no	no	no	no
182312279	chr10	123262811	123262859	20	49	2.450000	no	no	no	no	no	no	no	no	no	no
182312281	chr10	123272806	123272935	68	130	1.911765	no	no	no	no	no	no	no	yes	no	no
182312287	chr10	123301364	123301395	16	32	2.000000	no	no	no	no	no	no	no	yes	yes	no
182312292	chr10	123309084	123309120	18	37	2.055556	no	no	no	no	no	no	no	no	no	no
182312295	chr10	123317663	123317714	28	52	1.928571	no	no	no	no	no	no	no	no	no	no
182312297	chr10	123318945	123319098	77	154	2.000000	no	no	no	no	no	no	no	yes	yes	no
182312299	chr10	123332862	123332893	16	32	2.062500	no	no	no	no	no	no	no	yes	no	no
182312303	chr10	123351736	123351779	11	44	4.000000	no	no	no	no	no	no	no	no	no	no
182312305	chr10	123360753	123360786	17	34	2.000000	no	no	yes	no	no	no	no	no	no	yes
182312306	chr10	123378171	123378202	17	32	2.000000	no	no	yes	no	no	no	no	yes	yes	yes
182312313	chr10	123393433	123393566	59	134	2.288136	no	no	yes	no	no	no	no	yes	yes	yes
182312314	chr10	123394524	123394554	16	31	1.937500	no	no	yes	no	no	no	no	yes	yes	yes
182312315	chr10	123396251	123396284	17	34	2.000000	no	no	yes	no	no	no	no	no	yes	yes
182312325	chr10	123428964	123429011	23	48	2.086957	yes	no	yes	no	no	no	no	no	no	yes
182312331	chr10	123444643	123444683	16	41	2.687500	no	no	yes	no	no	no	no	no	no	yes
182312338	chr10	123458408	123458477	35	70	2.085714	no	no	yes	no	no	no	no	no	no	yes
182312345	chr10	123469021	123469055	14	35	2.571429	no	no	yes	no	no	no	no	no	no	yes
182312349	chr10	123479816	123479846	16	31	1.937500	no	no	yes	no	no	no	no	yes	yes	yes
182312350	chr10	123483583	123483618	18	36	2.000000	no	no	yes	no	no	no	no	no	no	yes
182312353	chr10	123488205	123488244	20	40	2.150000	no	no	yes	no	no	no	no	yes	yes	yes
182312360	chr10	123518055	123518183	43	129	3.023256	no	no	yes	no	no	yes	no	no	no	yes
182312362	chr10	123523980	123524054	21	75	3.571429	no	yes	no	no	no	no	no	yes	no	yes
182312372	chr10	123548774	123548815	22	42	1.954545	no	no	no	no	no	no	no	yes	yes	no
182312373	chr10	123553260	123553284	12	25	2.083333	no	no	no	no	no	no	no	yes	yes	no
182312374	chr10	123571076	123571100	7	25	3.571429	no	no	no	no	no	no	no	no	no	no
182312381	chr10	123581030	123581079	20	50	2.500000	no	no	yes	no	no	no	no	yes	no	yes
182312384	chr10	123582980	123583004	10	25	2.500000	no	no	yes	no	no	no	no	yes	no	yes
182312390	chr10	123595655	123595715	30	61	2.066667	no	no	no	no	no	no	no	yes	no	no
182312399	chr10	123611400	123611440	18	41	2.333333	no	no	no	no	no	no	no	yes	no	no
182312415	chr10	123653759	123653814	27	56	2.074074	no	no	no	no	no	no	no	yes	no	no
182312420	chr10	123662823	123662864	22	42	1.909091	no	no	no	no	no	no	no	no	no	no
182312422	chr10	123665730	123665773	20	44	2.200000	yes	no	no	no	no	no	no	yes	yes	no
182312424	chr10	123666170	123666277	49	108	2.224490	yes	no	no	no	no	no	yes	yes	no	no
182312426	chr10	123671323	123671577	127	255	2.015748	no	no	yes	no	no	no	no	yes	yes	yes
182312436	chr10	123696760	123697011	36	252	7.000000	no	yes	no	no	no	no	no	yes	no	yes
182312440	chr10	123717382	123717410	15	29	2.000000	no	no	yes	no	no	no	no	no	no	yes
182312448	chr10	123741551	123741627	26	77	2.961539	no	no	yes	no	no	no	no	no	yes	yes
182312450	chr10	123753203	123753235	17	33	2.058824	no	no	yes	no	no	no	no	no	no	yes
182312459	chr10	123792738	123792841	55	104	1.890909	no	no	yes	no	no	no	no	no	no	yes
182312464	chr10	123805036	123805126	47	91	1.957447	no	no	yes	no	no	no	no	no	yes	yes
182312467	chr10	123809520	123809580	24	61	2.541667	no	no	yes	no	no	no	no	no	no	yes
182312471	chr10	123836771	123837020	129	250	1.937984	no	no	yes	no	no	no	no	yes	no	yes
182312472	chr10	123837713	123837766	26	54	2.076923	no	no	yes	no	no	no	no	no	no	yes
182312473	chr10	123853943	123853985	22	43	2.045455	no	no	yes	no	no	no	no	yes	no	yes
182312477	chr10	123857543	123857687	18	145	8.055555	no	no	yes	no	no	no	yes	no	no	yes
182312478	chr10	123857804	123858088	71	285	4.014084	no	no	yes	no	no	no	yes	yes	yes	yes
182312479	chr10	123864221	123864260	17	40	2.352941	no	no	yes	no	no	no	no	no	yes	yes
182312485	chr10	123882718	123882780	25	63	2.600000	no	no	yes	no	no	no	no	no	no	yes
182312488	chr10	123884312	123884336	13	25	1.923077	no	no	yes	no	no	no	no	no	no	yes
182312490	chr10	123885255	123885304	8	50	6.250000	no	no	yes	no	no	no	no	no	no	yes
182312500	chr10	123903155	123903239	28	85	3.035714	no	no	yes	no	no	no	no	no	no	yes
182312501	chr10	123910056	123910094	19	39	2.052632	no	no	yes	no	no	no	no	no	no	yes
182312512	chr10	123940291	123940437	61	147	2.451613	yes	no	no	no	no	no	no	no	no	no
182312520	chr10	123959974	123960009	14	36	2.571429	no	no	no	no	no	no	no	no	no	no
182312521	chr10	123964673	123964715	19	43	2.263158	no	no	no	no	no	no	no	no	no	no
182312522	chr10	123967175	123967254	41	80	2.000000	no	no	no	no	no	no	no	no	no	no
182312523	chr10	123970650	123970685	14	36	2.642857	no	no	no	no	no	no	no	no	yes	no
182312524	chr10	123970763	123970858	22	96	4.391304	no	no	no	no	no	no	no	no	yes	no
182312538	chr10	123971775	123971855	43	81	1.906977	no	no	no	no	no	no	no	yes	no	no
182312542	chr10	123972383	123972590	90	208	2.311111	no	no	no	no	no	no	no	yes	yes	no
182312547	chr10	123980471	123980504	17	34	2.000000	no	no	no	no	no	no	no	no	no	no
182312556	chr10	123999709	124000089	46	381	8.282609	no	no	no	no	no	no	no	yes	yes	no
182312557	chr10	124001358	124001517	46	160	3.478261	no	no	no	no	no	no	no	yes	no	no
182312558	chr10	124007976	124008007	17	32	1.941176	no	yes	no	no	no	no	no	no	no	yes
182312559	chr10	124010936	124011127	65	192	3.000000	no	no	yes	no	no	no	no	yes	yes	yes
182312560	chr10	124021028	124021069	23	42	1.913043	no	yes	yes	no	no	yes	no	yes	yes	yes
182312561	chr10	124026220	124026264	16	45	2.812500	no	no	yes	no	no	no	no	yes	no	yes
182312562	chr10	124027399	124027481	38	83	2.184211	no	no	yes	no	no	no	no	no	no	yes
182312563	chr10	124034509	124035662	25	1154	46.799999	no	no	yes	no	no	no	no	yes	yes	yes
182312574	chr10	124056747	124057013	124	267	2.153226	no	no	yes	no	no	no	yes	no	yes	yes
182312576	chr10	124060086	124060200	31	115	3.709677	no	no	yes	no	no	no	no	no	no	yes
182312577	chr10	124060373	124060594	29	222	7.483871	no	no	yes	no	no	no	no	no	no	yes
182312578	chr10	124064218	124064246	14	29	2.071429	no	no	yes	no	no	no	no	yes	yes	yes
182312579	chr10	124072605	124072641	12	37	3.083333	no	no	yes	no	no	no	no	no	yes	yes
182312586	chr10	124088331	124088368	19	38	2.052632	no	no	yes	no	no	no	no	yes	yes	yes
182312589	chr10	124103889	124103929	19	41	2.157895	no	no	no	no	no	no	no	no	no	no
182312590	chr10	124108262	124108298	18	37	2.055556	no	no	no	no	no	no	no	yes	no	no
182312596	chr10	124114068	124114118	13	51	3.857143	no	no	no	no	no	no	no	no	no	no
182312601	chr10	124120394	124120436	23	43	1.956522	no	no	no	no	no	no	no	yes	yes	no
182312606	chr10	124120836	124120886	19	51	2.684211	no	no	no	no	no	no	no	yes	yes	no
182312612	chr10	124126163	124126235	21	73	3.476191	no	no	no	no	no	no	no	yes	no	no
182312614	chr10	124127577	124127613	17	37	2.176471	no	no	no	no	no	no	no	no	no	no
182312615	chr10	124129280	124129367	43	88	2.046512	no	no	no	no	no	no	no	no	no	no
182312633	chr10	124154368	124154432	30	65	2.166667	no	no	no	no	no	no	no	yes	yes	no
182312645	chr10	124155116	124155151	18	36	2.000000	no	no	no	no	no	no	no	yes	yes	no
182312646	chr10	124155174	124155216	21	43	2.047619	no	no	no	no	no	no	no	yes	yes	no
182312654	chr10	124158716	124158834	29	119	4.103448	no	no	no	no	no	no	no	no	yes	no
182312672	chr10	124216808	124216853	24	46	1.916667	no	no	no	no	no	no	no	no	yes	no
182312673	chr10	124220629	124220657	15	29	1.933333	no	no	no	no	no	no	no	yes	no	no
182312675	chr10	124228983	124229023	20	41	2.050000	no	no	no	no	no	no	no	yes	no	no
182312682	chr10	124239473	124239623	76	151	2.013158	no	no	no	no	no	no	no	yes	no	no
182312683	chr10	124239661	124239696	8	36	4.500000	no	no	no	no	no	no	no	yes	no	no
182312684	chr10	124245238	124245293	25	56	2.240000	no	no	no	no	no	no	no	no	yes	no
182312686	chr10	124251594	124251630	12	37	3.000000	no	no	no	no	no	no	no	no	yes	no
182312689	chr10	124260928	124260964	19	37	1.947368	no	no	no	no	no	no	no	no	no	no
182312690	chr10	124265211	124265242	16	32	2.000000	no	no	no	no	no	no	no	no	no	no
182312692	chr10	124298968	124299063	32	96	3.000000	no	no	no	no	no	no	no	yes	no	no
182312704	chr10	124317556	124317604	17	49	2.833333	no	no	no	no	no	no	no	no	no	no
182312718	chr10	124342108	124342161	24	54	2.333333	no	no	no	no	no	no	no	yes	no	no
182312720	chr10	124351625	124351801	56	177	3.160714	no	no	no	no	no	no	no	no	yes	no
182312721	chr10	124353756	124353877	61	122	2.000000	no	no	no	no	no	no	no	no	no	no
182312725	chr10	124364572	124364697	61	126	2.065574	no	no	no	no	no	no	no	no	no	no
182312733	chr10	124380006	124380057	20	52	2.700000	no	no	no	no	no	no	no	yes	no	no
182312743	chr10	124380411	124380567	57	157	2.745763	no	no	no	no	no	no	no	yes	no	no
182312744	chr10	124380688	124380725	20	38	1.900000	no	no	no	no	no	no	no	yes	yes	no
182312759	chr10	124425908	124425951	23	44	1.956522	no	no	no	no	no	no	no	yes	no	no
182312773	chr10	124450071	124450113	13	43	3.285714	yes	no	no	no	no	yes	yes	yes	yes	no
182312777	chr10	124462052	124462082	15	31	2.066667	no	no	yes	no	no	no	yes	yes	yes	yes
182312781	chr10	124464993	124465056	31	64	2.129032	no	no	yes	no	no	no	no	yes	no	yes
182312795	chr10	124490803	124491191	32	389	11.970589	yes	no	yes	no	no	no	no	yes	no	yes
182312799	chr10	124497230	124497297	9	68	7.555555	no	no	yes	no	no	no	no	yes	yes	yes
182312807	chr10	124506642	124507930	48	1289	26.345455	no	no	yes	no	no	no	no	yes	yes	yes
182312813	chr10	124520439	124520478	10	40	4.000000	no	no	yes	no	no	no	no	no	no	yes
182312819	chr10	124538089	124538227	27	139	5.185185	no	no	yes	no	no	no	no	no	yes	yes
182312822	chr10	124545463	124545500	17	38	2.294118	yes	no	yes	no	no	no	no	yes	no	yes
182312825	chr10	124554643	124554688	14	46	3.285714	no	no	yes	no	no	no	no	yes	no	yes
182312835	chr10	124572675	124572748	39	74	1.923077	no	no	yes	no	no	no	no	no	no	yes
182312838	chr10	124576554	124576597	23	44	1.956522	no	no	yes	no	no	no	no	no	no	yes
182312844	chr10	124588603	124588728	62	126	2.032258	no	no	yes	no	no	no	no	yes	yes	yes
182312845	chr10	124595622	124595713	46	92	2.000000	no	no	yes	no	no	no	no	yes	yes	yes
182312855	chr10	124598823	124599141	178	319	1.814607	no	no	yes	no	no	no	no	yes	no	yes
182312857	chr10	124602686	124602771	43	86	2.023256	no	no	yes	no	no	no	no	no	no	yes
182312859	chr10	124610094	124610170	40	77	1.925000	no	no	yes	no	no	no	no	yes	yes	yes
182312861	chr10	124610310	124611052	105	743	7.149123	no	no	yes	no	no	no	yes	yes	yes	yes
182312865	chr10	124615264	124615650	103	387	3.735849	no	no	yes	no	no	no	yes	yes	no	yes
182312867	chr10	124641049	124641080	14	32	2.357143	no	no	yes	no	no	no	no	yes	yes	yes
182312868	chr10	124649780	124649866	28	87	3.107143	no	no	yes	no	no	no	no	yes	no	yes
182312872	chr10	124669854	124669984	18	131	7.277778	no	no	yes	no	no	no	no	no	no	yes
182312875	chr10	124683993	124684090	49	98	2.000000	no	no	yes	no	no	no	no	yes	yes	yes
182312876	chr10	124686817	124686854	20	38	1.950000	no	no	yes	no	no	no	no	yes	yes	yes
182312879	chr10	124731972	124731998	14	27	1.928571	no	no	yes	no	no	no	no	no	no	yes
182312881	chr10	124744321	124744363	17	43	2.555556	yes	no	yes	no	yes	no	yes	yes	yes	yes
182312884	chr10	124752122	124752301	56	180	3.214286	no	no	yes	no	no	no	no	no	no	yes
182312886	chr10	124752620	124752651	13	32	2.461539	no	no	yes	no	no	no	no	no	no	yes
182312888	chr10	124755651	124755683	16	33	2.062500	no	no	yes	no	no	yes	no	no	yes	yes
182312890	chr10	124761562	124761590	13	29	2.230769	no	no	yes	no	no	no	no	no	no	yes
182312891	chr10	124763894	124763939	24	46	1.916667	no	no	yes	no	no	no	no	yes	no	yes
182312940	chr10	124867988	124868101	18	114	6.333333	no	yes	yes	no	no	no	no	yes	no	yes
182312994	chr10	124949404	124949488	28	85	3.033333	no	no	yes	no	no	no	no	no	no	yes
182313003	chr10	124967656	124967699	14	44	3.285714	no	no	yes	no	no	no	no	no	no	yes
182313005	chr10	124973572	124973605	11	34	3.181818	no	no	yes	no	no	no	no	no	no	yes
182313006	chr10	124976298	124976343	23	46	2.000000	no	no	yes	no	no	no	no	yes	yes	yes
182313011	chr10	124982000	124982049	19	50	2.631579	no	no	yes	no	no	no	no	no	no	yes
182313013	chr10	124992067	124992103	19	37	1.947368	no	no	yes	no	no	no	no	yes	yes	yes
182313014	chr10	124999368	124999399	16	32	2.000000	no	yes	yes	no	no	no	no	no	yes	yes
182313016	chr10	125006576	125006607	14	32	2.285714	yes	no	yes	no	no	no	no	no	yes	yes
182313017	chr10	125017045	125017069	13	25	1.923077	no	no	yes	no	no	no	no	yes	yes	yes
182313018	chr10	125017932	125017981	24	50	2.083333	no	no	yes	no	no	no	no	yes	yes	yes
182313025	chr10	125032644	125032683	20	40	2.100000	no	no	yes	no	no	yes	no	yes	yes	yes
182313033	chr10	125076416	125076455	20	40	2.000000	no	no	yes	no	no	no	no	no	no	yes
182313034	chr10	125077344	125077372	15	29	1.933333	no	no	yes	no	no	no	no	yes	yes	yes
182313035	chr10	125090353	125090387	18	35	2.000000	no	no	yes	no	no	no	no	no	no	yes
182313036	chr10	125097666	125097707	16	42	2.625000	no	no	yes	no	no	no	no	yes	no	yes
182313039	chr10	125116429	125116471	20	43	2.150000	no	no	yes	no	no	no	no	yes	yes	yes
182313040	chr10	125120263	125120287	12	25	2.083333	no	no	yes	no	no	no	no	yes	yes	yes
182313043	chr10	125134875	125134904	7	30	4.285714	no	no	yes	no	no	no	no	yes	no	yes
182313044	chr10	125134923	125134959	18	37	2.055556	no	no	yes	no	no	no	no	yes	no	yes
182313048	chr10	125142919	125142956	18	38	2.166667	no	no	yes	no	no	no	no	yes	no	yes
182313065	chr10	125191157	125191197	20	41	2.050000	no	no	no	no	no	no	no	no	yes	no
182313072	chr10	125201321	125201345	13	25	1.923077	no	no	no	no	no	no	no	yes	yes	no
182313074	chr10	125204510	125204640	61	131	2.147541	no	no	no	no	no	no	no	no	no	no
182313077	chr10	125210259	125210283	12	25	2.083333	no	no	no	no	no	no	no	no	no	no
182313085	chr10	125221115	125221206	22	92	4.318182	no	no	no	no	no	no	no	no	no	no
182313090	chr10	125227982	125228777	66	796	12.057143	no	no	no	no	no	no	yes	yes	yes	no
182313101	chr10	125244222	125244265	24	44	1.916667	no	no	no	no	no	no	no	no	no	no
182313103	chr10	125249560	125249597	21	38	1.904762	no	no	no	no	no	no	no	no	no	no
182313123	chr10	125314091	125314129	16	39	2.437500	no	no	no	no	no	no	no	no	no	no
182313124	chr10	125314455	125314483	13	29	2.230769	no	no	no	no	no	no	no	yes	no	no
182313138	chr10	125352556	125352607	24	52	2.166667	no	no	no	no	no	no	no	no	no	no
182313144	chr10	125373002	125373043	16	42	2.625000	no	no	no	no	no	no	no	no	no	no
182313150	chr10	125396240	125396283	20	44	2.200000	no	no	no	no	no	no	no	no	no	no
182313151	chr10	125396345	125396410	30	66	2.200000	no	no	no	no	no	no	no	no	no	no
182313169	chr10	125421130	125421160	13	31	2.461539	no	no	no	no	no	no	no	no	no	no
182313177	chr10	125443960	125444002	19	43	2.263158	no	no	no	no	no	no	no	no	no	no
182313187	chr10	125470217	125470252	18	36	2.000000	no	no	no	no	no	no	no	no	no	no
182313191	chr10	125493387	125493417	16	31	1.937500	no	no	no	no	no	no	no	no	no	no
182313208	chr10	125542678	125542730	22	53	2.409091	no	no	no	no	no	no	no	no	no	no
182313227	chr10	125605274	125605511	39	238	6.102564	no	no	yes	no	no	no	no	yes	yes	yes
182313233	chr10	125612499	125612548	27	50	1.925926	no	no	yes	no	no	no	no	yes	no	yes
182313240	chr10	125627651	125627683	16	33	2.062500	no	no	yes	no	no	no	no	no	no	yes
182313241	chr10	125629801	125629957	81	157	1.938272	no	no	yes	no	no	no	no	yes	yes	yes
182313262	chr10	125691548	125691576	14	29	2.071429	no	no	yes	no	no	no	no	yes	no	yes
182313268	chr10	125701550	125701584	16	35	2.187500	no	no	yes	no	no	yes	no	yes	yes	yes
182313273	chr10	125743863	125743949	21	87	4.130435	no	no	yes	no	no	yes	no	yes	no	yes
182313275	chr10	125754555	125754581	11	27	2.454545	no	no	yes	no	no	no	no	no	no	yes
182313278	chr10	125774772	125774807	14	36	2.571429	yes	no	yes	no	no	no	no	yes	yes	yes
182313279	chr10	125778307	125778335	12	29	2.416667	no	no	no	no	no	no	no	no	no	no
182313282	chr10	125788191	125788233	22	43	1.954545	no	no	yes	no	no	yes	no	no	no	yes
182313284	chr10	125814171	125814213	22	43	2.000000	no	no	yes	no	no	no	no	no	yes	yes
182313290	chr10	125830353	125830446	49	94	1.918367	no	no	yes	no	no	no	no	no	no	yes
182313294	chr10	125856618	125856655	20	38	1.950000	no	no	yes	no	no	no	no	no	no	yes
182313296	chr10	125863856	125863884	14	29	2.071429	no	no	yes	no	no	no	no	no	no	yes
182313298	chr10	125869074	125869118	17	45	2.647059	yes	no	yes	no	no	no	no	yes	no	yes
182313300	chr10	125873924	125873953	11	30	2.818182	no	no	yes	no	no	no	no	no	no	yes
182313304	chr10	125880251	125880301	26	51	1.961538	no	no	yes	no	no	no	no	no	no	yes
182313306	chr10	125896301	125896345	23	45	1.956522	yes	no	no	no	yes	no	yes	yes	no	yes
182313316	chr10	125913264	125913372	57	109	1.912281	no	no	yes	no	no	no	no	yes	yes	yes
182313317	chr10	125914853	125914899	20	47	2.350000	no	no	yes	no	no	no	no	no	no	yes
182313330	chr10	125969228	125969289	28	62	2.214286	no	no	yes	no	no	no	no	no	no	yes
182313338	chr10	125981896	125981932	10	37	3.545455	no	no	yes	no	no	no	no	yes	no	yes
182313340	chr10	125989518	125989553	17	36	2.117647	no	no	yes	no	no	no	no	no	no	yes
182313342	chr10	125994113	125994238	60	126	2.100000	no	no	yes	no	no	no	no	no	no	yes
182313361	chr10	126085674	126085718	24	45	1.958333	no	no	yes	no	no	no	no	no	no	yes
182313364	chr10	126091927	126091971	8	45	5.625000	no	no	yes	no	no	no	no	no	yes	yes
182313369	chr10	126107089	126107132	12	44	3.666667	no	no	yes	no	no	no	no	no	no	yes
182313372	chr10	126112872	126112965	48	94	1.958333	no	no	yes	no	no	no	no	no	no	yes
182313385	chr10	126128521	126128979	147	459	3.091503	no	no	yes	no	no	no	no	yes	no	yes
182313387	chr10	126142096	126142135	19	40	2.105263	no	no	yes	no	no	no	no	no	no	yes
182313413	chr10	126188923	126188994	34	72	2.117647	no	no	yes	no	no	no	no	yes	no	yes
182313417	chr10	126203844	126203888	19	45	2.368421	no	no	yes	no	no	no	no	yes	yes	yes
182313423	chr10	126227159	126227203	24	45	1.958333	no	no	yes	no	no	no	no	yes	no	yes
182313428	chr10	126229155	126229241	40	87	2.200000	no	no	yes	no	no	no	no	yes	yes	yes
182313430	chr10	126233660	126233697	19	38	2.000000	no	no	yes	no	no	no	no	yes	no	yes
182313431	chr10	126236576	126236790	16	215	13.500000	no	no	yes	no	no	no	no	yes	yes	yes
182313441	chr10	126258385	126258429	20	45	2.250000	no	no	yes	no	no	no	no	no	no	yes
182313442	chr10	126260103	126260140	12	38	3.166667	no	no	yes	no	no	no	no	yes	no	yes
182313444	chr10	126272305	126272335	14	31	2.285714	yes	no	yes	no	no	no	no	yes	no	yes
182313456	chr10	126313599	126313671	24	73	3.041667	no	no	yes	no	no	no	no	no	no	yes
182313471	chr10	126368112	126368157	22	46	2.090909	no	no	yes	no	no	no	no	no	no	yes
182313473	chr10	126369038	126369063	13	26	2.000000	no	no	yes	no	no	no	no	no	no	yes
182313485	chr10	126419201	126419271	24	71	2.958333	no	no	yes	no	no	no	no	no	no	yes
182313492	chr10	126438883	126438979	41	97	2.365854	no	no	yes	no	no	no	no	no	no	yes
182313503	chr10	126465338	126465366	15	29	1.933333	no	no	yes	no	no	no	no	no	no	yes
182313511	chr10	126478020	126478243	112	224	2.008929	no	no	yes	no	no	no	no	no	no	yes
182313512	chr10	126481405	126481476	38	72	1.973684	no	no	yes	no	no	no	no	yes	yes	yes
182313513	chr10	126482884	126482915	15	32	2.200000	no	no	yes	no	no	no	no	no	no	yes
182313519	chr10	126490138	126490178	19	41	2.157895	no	no	yes	no	no	no	no	no	no	yes
182313523	chr10	126497250	126497433	88	184	2.090909	no	no	yes	no	no	no	no	no	no	yes
182313528	chr10	126501943	126502144	47	202	4.446808	no	no	yes	no	no	yes	no	no	no	yes
182313529	chr10	126503441	126503473	14	33	2.357143	no	no	yes	no	no	yes	no	no	no	yes
182313534	chr10	126521321	126521361	22	41	1.909091	yes	no	yes	no	yes	no	no	yes	no	yes
182313536	chr10	126552323	126552366	12	44	3.615385	no	no	yes	no	no	no	no	no	no	yes
182313541	chr10	126562268	126562302	17	35	2.058824	no	no	yes	no	no	no	no	no	no	yes
182313546	chr10	126568027	126568075	18	49	2.722222	no	no	yes	no	no	no	no	no	yes	yes
182313547	chr10	126568824	126568924	49	101	2.081633	no	no	yes	no	no	no	no	yes	no	yes
182313555	chr10	126584306	126584343	20	38	1.900000	no	no	yes	no	no	no	no	yes	no	yes
182313558	chr10	126584337	126584466	55	130	2.363636	no	no	yes	no	no	no	no	yes	no	yes
182313564	chr10	126585364	126585414	17	51	3.000000	no	no	yes	no	no	no	no	no	no	yes
182313568	chr10	126585561	126585602	19	42	2.210526	no	no	yes	no	no	no	no	no	no	yes
182313571	chr10	126600081	126600117	16	37	2.312500	no	no	yes	no	no	no	no	yes	no	yes
182313583	chr10	126652208	126652240	16	33	2.125000	no	no	yes	no	no	no	no	yes	no	yes
182313588	chr10	126662713	126662948	77	236	3.064935	no	no	yes	no	no	no	no	no	no	yes
182313590	chr10	126672435	126672913	28	479	17.107143	no	no	yes	no	no	no	no	no	no	yes
182313600	chr10	126700294	126700407	48	114	2.395833	no	no	yes	no	no	no	no	no	no	yes
182313605	chr10	126724713	126724796	25	84	3.360000	no	no	yes	no	no	no	no	no	no	yes
182313613	chr10	126769260	126769290	13	31	2.384615	no	no	yes	no	no	no	no	yes	no	yes
182313622	chr10	126784915	126784948	13	34	2.615385	no	no	yes	no	no	no	no	no	no	yes
182313623	chr10	126787640	126787674	15	35	2.333333	no	no	yes	no	no	no	no	yes	no	yes
182313629	chr10	126803993	126804039	25	47	1.960000	no	no	no	no	no	no	no	no	no	no
182313642	chr10	126850760	126850916	54	157	2.907408	no	no	no	no	no	no	no	no	no	no
182313657	chr10	126891837	126891896	27	60	2.222222	no	no	no	no	no	no	no	yes	yes	no
182313659	chr10	126891998	126892042	13	45	3.615385	no	no	no	no	no	no	no	yes	yes	no
182313664	chr10	126894420	126894477	28	58	2.071429	no	no	no	no	no	no	no	no	no	no
182313666	chr10	126894933	126894965	15	33	2.200000	no	no	no	no	no	no	no	yes	no	no
182313670	chr10	126904253	126904288	18	36	2.055556	no	no	no	no	no	no	no	no	no	no
182313671	chr10	126905715	126905747	17	33	1.941176	no	no	yes	no	no	no	yes	yes	no	yes
182313678	chr10	126916854	126917106	63	253	4.015873	no	no	yes	no	no	no	no	yes	yes	yes
182313679	chr10	126917754	126917793	21	40	1.952381	no	no	yes	no	no	no	no	no	yes	yes
182313680	chr10	126918174	126918334	42	161	3.904762	no	no	yes	no	no	no	no	yes	yes	yes
182313682	chr10	126918880	126918925	23	46	2.000000	no	no	yes	no	no	no	no	no	no	yes
182313686	chr10	126924134	126924503	30	370	12.733334	no	no	yes	no	no	no	no	no	no	yes
182313693	chr10	126942590	126942631	20	42	2.100000	no	no	yes	no	no	no	no	no	yes	yes
182313697	chr10	126947245	126948487	34	1243	37.235294	no	no	yes	no	no	no	no	yes	yes	yes
182313724	chr10	126953211	126953515	150	305	2.091503	no	no	yes	no	no	no	no	no	no	yes
182313726	chr10	126960750	126960831	42	82	2.000000	no	no	yes	no	no	no	no	no	no	yes
182313733	chr10	126974220	126974258	20	39	1.950000	no	no	yes	no	no	no	no	no	no	yes
182313734	chr10	126976127	126976197	32	71	2.218750	no	no	yes	no	no	no	no	no	no	yes
182313735	chr10	126977297	126977334	21	38	1.904762	no	no	yes	no	no	no	no	no	yes	yes
182313737	chr10	126978673	126978738	32	66	2.062500	no	no	yes	no	no	no	no	no	no	yes
182313738	chr10	126980641	126980673	11	33	3.000000	no	no	yes	no	no	no	no	no	no	yes
182313739	chr10	126983465	126983504	16	40	2.500000	no	no	yes	no	no	no	no	no	no	yes
182313741	chr10	126983595	126983678	20	84	4.142857	no	no	yes	no	no	no	no	no	no	yes
182313752	chr10	127000714	127000947	22	234	10.636364	yes	no	yes	no	yes	yes	no	yes	no	yes
182313761	chr10	127030785	127030841	18	57	3.166667	no	no	yes	no	no	no	no	no	no	yes
182313763	chr10	127040427	127040535	50	109	2.180000	no	no	yes	no	no	no	no	no	yes	yes
182313765	chr10	127045934	127046069	70	136	1.942857	no	no	yes	no	no	no	no	no	no	yes
182313769	chr10	127050270	127050349	20	80	4.095238	no	no	yes	no	no	no	no	no	no	yes
182313776	chr10	127078400	127078492	42	93	2.209302	no	no	yes	no	no	no	no	no	no	yes
182313778	chr10	127080313	127080347	13	35	2.642857	no	no	yes	no	no	no	no	no	no	yes
182313784	chr10	127121475	127121508	12	34	2.833333	no	no	yes	no	no	no	no	no	no	yes
182313786	chr10	127129246	127129341	48	96	2.000000	no	no	yes	no	no	no	no	yes	no	yes
182313788	chr10	127129571	127129633	20	63	3.150000	no	no	yes	no	no	no	no	no	yes	yes
182313792	chr10	127140605	127140685	27	81	3.000000	no	no	yes	no	no	no	no	no	yes	yes
182313797	chr10	127163510	127163551	16	42	2.687500	no	no	yes	no	no	no	no	no	no	yes
182313803	chr10	127189514	127189555	21	42	2.095238	no	no	yes	no	no	no	no	no	no	yes
182313806	chr10	127196748	127196776	10	29	2.900000	yes	no	yes	no	no	no	no	yes	yes	yes
182313811	chr10	127223761	127223794	17	34	2.058824	no	no	yes	no	no	no	no	no	no	yes
182313812	chr10	127227862	127227890	14	29	2.071429	no	no	yes	no	no	no	no	yes	yes	yes
182313816	chr10	127234949	127235014	34	66	1.970588	no	no	yes	no	no	no	no	no	no	yes
182313824	chr10	127243428	127243554	48	127	2.653061	no	no	yes	no	no	no	no	yes	no	yes
182313828	chr10	127249357	127249437	20	81	4.050000	no	no	yes	no	no	no	no	no	no	yes
182313833	chr10	127260709	127260750	22	42	1.909091	no	no	yes	no	no	no	no	yes	no	yes
182313843	chr10	127261829	127261880	26	52	2.000000	no	no	yes	no	no	no	no	yes	yes	yes
182313845	chr10	127262021	127262166	42	146	3.523809	no	no	yes	no	no	no	no	yes	no	yes
182313848	chr10	127262181	127262254	22	74	3.545455	no	no	yes	no	no	no	no	yes	no	yes
182313862	chr10	127302315	127302370	27	56	2.074074	no	no	yes	no	no	no	no	yes	yes	yes
182313865	chr10	127307052	127307080	15	29	1.933333	no	no	yes	no	no	no	no	no	no	yes
182313866	chr10	127311238	127311364	34	127	3.735294	no	no	yes	no	no	no	no	no	yes	yes
182313877	chr10	127329495	127329550	24	56	2.333333	no	no	yes	no	no	no	no	no	no	yes
182313878	chr10	127329936	127330088	75	153	2.040000	no	no	yes	no	no	no	no	no	yes	yes
182313880	chr10	127332998	127333076	38	79	2.078947	no	no	yes	no	no	no	no	no	no	yes
182313884	chr10	127339622	127339770	74	149	2.013514	no	no	yes	no	no	no	no	yes	yes	yes
182313886	chr10	127342056	127342123	27	68	2.518518	no	no	yes	no	no	no	no	no	no	yes
182313896	chr10	127354991	127355029	18	39	2.222222	no	no	yes	no	no	no	no	yes	no	yes
182313901	chr10	127363064	127363104	18	41	2.277778	no	no	yes	no	no	no	no	no	no	yes
182313903	chr10	127364796	127364857	24	62	2.625000	no	no	yes	no	no	no	no	no	no	yes
182313906	chr10	127396041	127396286	45	246	5.413043	no	no	yes	no	no	no	no	no	no	yes
182313907	chr10	127396868	127397667	38	800	21.157894	no	no	yes	no	no	no	yes	no	yes	yes
182313910	chr10	127398017	127398063	22	47	2.181818	no	no	yes	no	no	no	no	yes	yes	yes
182313911	chr10	127404179	127404222	16	44	2.750000	no	no	yes	no	no	no	no	no	no	yes
182313912	chr10	127405800	127405828	10	29	2.900000	no	no	yes	no	no	no	no	no	yes	yes
182313914	chr10	127410124	127410161	19	38	2.000000	no	no	yes	no	no	no	no	yes	yes	yes
182313920	chr10	127428514	127428544	14	31	2.214286	no	no	yes	no	no	no	no	yes	no	yes
182313922	chr10	127429778	127429864	43	87	2.023256	no	no	yes	no	no	no	no	no	no	yes
182313923	chr10	127450484	127450535	16	52	3.250000	no	no	yes	no	no	no	no	no	no	yes
182313940	chr10	127497241	127497275	18	35	1.944444	no	no	no	no	no	no	no	no	no	no
182313946	chr10	127502446	127502642	97	197	2.041237	no	no	no	no	no	no	no	yes	no	no
182313966	chr10	127558353	127558383	16	31	1.937500	no	no	no	no	no	no	no	no	no	no
182313967	chr10	127577080	127577117	20	38	1.900000	no	no	no	no	no	no	no	yes	yes	no
182313973	chr10	127593213	127593248	19	36	1.947368	no	no	no	no	no	no	no	no	no	no
182313974	chr10	127594235	127594278	21	44	2.238095	no	no	no	no	no	no	no	no	no	no
182313976	chr10	127605608	127605640	13	33	2.538461	no	no	no	no	no	no	no	no	no	no
182313992	chr10	127661477	127661522	24	46	1.916667	no	no	no	no	no	no	no	no	no	no
182314008	chr10	127699644	127699698	23	55	2.391304	no	no	no	no	no	no	no	no	no	no
182314027	chr10	127742906	127742943	19	38	2.105263	no	no	no	no	no	no	no	no	no	no
182314042	chr10	127765219	127765291	34	73	2.147059	no	no	no	no	no	no	no	no	no	no
182314053	chr10	127799704	127799748	20	45	2.250000	no	no	no	no	no	no	no	no	no	no
182314055	chr10	127803051	127803130	39	80	2.076923	no	no	no	no	no	no	no	no	no	no
182314057	chr10	127815134	127815189	29	56	1.931034	no	no	no	no	no	no	no	yes	no	no
182314059	chr10	127828273	127828324	10	52	5.200000	no	no	no	no	no	no	no	no	no	no
182314070	chr10	127858498	127858570	36	73	2.083333	no	no	no	no	no	no	no	no	no	no
182314083	chr10	127909191	127909286	37	96	2.564103	no	no	yes	no	no	no	no	yes	no	yes
182314087	chr10	127927122	127927180	29	59	2.034483	no	no	yes	no	no	no	no	no	no	yes
182314090	chr10	127938885	127938996	56	112	2.000000	no	no	yes	no	no	no	no	no	no	yes
182314091	chr10	127939312	127939359	22	48	2.181818	no	no	yes	no	no	no	no	no	no	yes
182314093	chr10	127939749	127940130	60	382	6.403226	no	no	yes	no	no	no	no	yes	yes	yes
182314096	chr10	127959317	127959358	17	42	2.588235	no	no	yes	no	no	no	no	no	no	yes
182314098	chr10	127977934	127977960	12	27	2.250000	no	no	yes	no	no	no	no	yes	yes	yes
182314103	chr10	127989181	127989219	21	39	1.904762	no	no	yes	no	no	no	no	no	no	yes
182314107	chr10	128001763	128001797	17	35	2.117647	no	no	yes	no	no	no	no	no	yes	yes
182314114	chr10	128018143	128018203	30	61	2.033333	no	no	yes	no	no	no	no	yes	no	yes
182314115	chr10	128018982	128019072	47	91	1.936170	no	no	yes	no	no	no	no	no	yes	yes
182314118	chr10	128023235	128023422	34	188	5.657143	no	no	yes	no	no	no	no	no	no	yes
182314121	chr10	128041875	128041920	22	46	2.090909	no	no	yes	no	no	no	no	no	no	yes
182314123	chr10	128057529	128057562	16	34	2.125000	no	no	yes	no	no	no	no	no	no	yes
182314124	chr10	128058281	128058329	24	49	2.041667	no	no	yes	no	no	no	no	yes	no	yes
182314125	chr10	128058676	128058825	71	150	2.112676	no	no	yes	no	no	no	no	yes	no	yes
182314129	chr10	128060853	128060901	24	49	2.041667	no	no	yes	no	no	no	no	no	yes	yes
182314132	chr10	128066939	128067110	30	172	5.687500	no	no	yes	no	no	no	no	yes	yes	yes
182314152	chr10	128108220	128108255	16	36	2.250000	no	no	no	yes	no	no	no	no	yes	yes
182314153	chr10	128115457	128115489	17	33	1.941176	no	no	yes	yes	no	yes	no	yes	no	yes
182314154	chr10	128118585	128118756	86	172	2.000000	no	no	yes	no	no	no	no	no	no	yes
182314159	chr10	128124892	128124951	30	60	2.000000	no	no	yes	no	no	no	no	yes	yes	yes
182314160	chr10	128125687	128125734	24	48	2.000000	no	no	yes	no	yes	no	yes	yes	yes	yes
182314164	chr10	128128836	128128880	23	45	1.956522	no	no	no	no	no	no	no	no	no	no
182314166	chr10	128129287	128129421	54	135	2.509091	no	no	no	no	no	no	no	no	no	no
182314172	chr10	128134357	128134393	16	37	2.312500	no	no	no	no	no	no	no	no	no	no
182314176	chr10	128142270	128142327	30	58	1.966667	no	no	no	no	no	no	no	no	no	no
182314181	chr10	128149800	128149902	52	103	1.980769	no	no	no	no	no	no	yes	yes	yes	no
182314192	chr10	128171965	128172043	19	79	4.150000	no	no	no	no	no	no	no	no	no	no
182314195	chr10	128185671	128185699	12	29	2.416667	no	no	yes	no	no	no	no	no	no	yes
182314210	chr10	128205426	128205459	16	34	2.125000	no	no	yes	no	no	no	no	no	no	yes
182314223	chr10	128242713	128242821	48	109	2.291667	no	no	yes	no	no	no	no	yes	yes	yes
182314225	chr10	128259918	128260940	38	1023	26.947369	no	no	yes	no	no	no	no	no	yes	yes
182314226	chr10	128262304	128262349	20	46	2.300000	no	no	yes	no	no	no	no	no	yes	yes
182314227	chr10	128267723	128267775	25	53	2.120000	no	no	yes	no	no	no	no	yes	no	yes
182314230	chr10	128267765	128267825	27	61	2.333333	no	no	yes	no	no	no	no	yes	no	yes
182314236	chr10	128281559	128281603	18	45	2.611111	no	no	yes	no	no	no	no	yes	no	yes
182314240	chr10	128305685	128305940	64	256	4.000000	no	no	yes	no	no	no	no	no	no	yes
182314241	chr10	128309739	128309779	19	41	2.157895	no	no	yes	no	no	no	no	no	no	yes
182314242	chr10	128312991	128313028	21	38	1.904762	no	no	yes	no	no	no	no	no	no	yes
182314250	chr10	128341222	128341270	15	49	3.187500	no	no	no	no	no	no	no	no	no	no
182314263	chr10	128375240	128375279	20	40	2.000000	no	no	no	no	no	no	no	yes	no	no
182314269	chr10	128382144	128382189	22	46	2.136364	no	no	no	no	no	no	no	no	no	no
182314280	chr10	128413215	128413269	25	55	2.192308	no	no	no	no	no	no	no	no	no	no
182314281	chr10	128418083	128418122	18	40	2.222222	no	no	no	no	no	no	no	yes	no	no
182314284	chr10	128429933	128430038	49	106	2.183673	no	no	no	no	no	no	no	yes	no	no
182314289	chr10	128438764	128438860	52	97	1.903846	no	no	no	no	no	no	no	yes	yes	no
182314292	chr10	128438933	128438973	15	41	2.800000	no	no	no	no	no	no	no	yes	yes	no
182314301	chr10	128450588	128450622	17	35	2.058824	no	no	no	no	no	no	no	no	no	no
182314304	chr10	128461988	128462033	14	46	3.285714	no	no	no	no	no	no	no	no	no	no
182314306	chr10	128464362	128464625	34	264	7.431818	no	no	no	no	no	no	no	yes	yes	no
182314310	chr10	128470172	128470198	9	27	3.000000	no	no	no	no	no	no	no	no	yes	no
182314316	chr10	128471596	128471649	29	54	1.931034	no	no	no	no	no	no	no	yes	no	no
182314319	chr10	128473639	128473681	22	43	1.954545	no	no	no	no	no	no	no	no	no	no
182314322	chr10	128494091	128494171	40	81	2.025000	no	no	no	no	no	no	no	no	no	no
182314326	chr10	128501956	128502317	132	362	2.742424	no	no	no	no	no	no	no	yes	no	no
182314331	chr10	128505193	128505265	36	73	2.027778	no	no	no	no	no	no	no	no	no	no
182314332	chr10	128508443	128508532	45	90	2.000000	no	no	no	no	no	no	no	no	no	no
182314339	chr10	128522072	128522116	23	45	2.043478	no	no	no	no	no	no	no	no	no	no
182314340	chr10	128530657	128530710	28	54	1.964286	no	no	no	no	no	no	no	yes	no	no
182314354	chr10	128589807	128589850	20	44	2.285714	no	no	no	no	no	no	no	no	no	no
182314355	chr10	128590434	128590469	19	36	1.947368	no	no	no	no	no	no	no	no	no	no
182314357	chr10	128605718	128605758	9	41	4.363636	no	no	no	no	no	no	no	no	no	no
182314359	chr10	128605912	128605952	20	41	2.150000	no	no	no	no	no	no	no	no	no	no
182314360	chr10	128612544	128612572	11	29	2.636364	no	no	no	no	no	no	no	yes	no	no
182314362	chr10	128616366	128616398	14	33	2.357143	no	no	no	no	no	no	no	no	no	no
182314363	chr10	128626786	128626999	114	214	1.885965	no	no	no	no	no	no	no	yes	yes	no
182314370	chr10	128652538	128652597	29	60	2.103448	no	no	no	no	no	no	no	no	no	no
182314373	chr10	128661445	128661481	19	37	1.947368	no	no	no	no	no	no	no	yes	no	no
182314378	chr10	128665538	128665754	110	217	2.018182	no	no	no	no	no	no	no	no	no	no
182314380	chr10	128681505	128681545	21	41	1.952381	no	no	no	no	no	no	no	no	no	no
182314386	chr10	128714042	128714071	14	30	2.142857	no	no	no	no	no	no	no	no	no	no
182314387	chr10	128716276	128716363	24	88	3.692308	no	no	no	no	no	no	no	yes	yes	no
182314389	chr10	128717862	128717893	16	32	2.000000	no	no	no	no	no	no	no	no	no	no
182314394	chr10	128720671	128720708	14	38	2.666667	no	no	no	no	no	no	no	no	no	no
182314401	chr10	128735253	128735309	14	57	4.214286	no	no	no	no	no	no	no	no	no	no
182314407	chr10	128745927	128745968	22	42	1.909091	no	no	no	no	no	no	no	yes	no	no
182314411	chr10	128763402	128763474	20	73	3.850000	no	no	no	no	no	no	no	no	no	no
182314415	chr10	128788317	128788426	57	110	1.929825	no	no	no	no	no	no	no	no	no	no
182314417	chr10	128794930	128794969	20	40	2.000000	no	no	no	no	no	no	no	no	no	no
182314419	chr10	128796462	128796494	14	33	2.428571	no	no	no	no	no	no	no	no	no	no
182314431	chr10	128803153	128803184	14	32	2.285714	no	no	no	no	no	no	no	no	no	no
182314448	chr10	128832545	128832615	20	71	3.523809	no	no	no	no	no	no	no	yes	no	no
182314460	chr10	128859139	128859190	28	52	1.928571	no	no	no	no	no	no	no	no	no	no
182314466	chr10	128885109	128885146	14	38	2.714286	no	no	no	no	no	no	no	yes	no	no
182314477	chr10	128887109	128887352	58	244	4.206897	no	no	no	no	no	no	no	no	no	no
182314488	chr10	128925036	128925075	16	40	2.500000	no	no	no	no	no	no	no	no	no	no
182314491	chr10	128940980	128941064	36	85	2.361111	no	no	no	no	no	no	no	no	no	no
182314499	chr10	128941352	128941470	62	119	1.919355	no	no	no	no	no	no	no	no	no	no
182314505	chr10	128943014	128943066	18	53	3.000000	no	no	no	no	no	no	no	no	no	no
182314508	chr10	128943996	128944076	28	81	2.892857	no	no	no	no	no	no	no	yes	no	no
182314516	chr10	128944514	128944575	32	62	1.937500	no	no	no	no	no	no	no	yes	no	no
182314520	chr10	128945316	128945365	22	50	2.272727	no	no	no	no	no	no	no	no	no	no
182314521	chr10	128945886	128945910	10	25	2.500000	no	no	no	no	no	no	no	no	no	no
182314528	chr10	128978020	128978092	31	73	2.354839	no	no	no	no	no	no	no	no	no	no
182314540	chr10	128997286	128997347	29	62	2.206897	no	no	no	no	no	no	no	no	no	no
182314541	chr10	128999255	128999300	24	46	1.916667	no	no	no	no	no	no	no	no	no	no
182314547	chr10	129016284	129016396	58	113	1.965517	no	no	no	no	no	no	no	yes	no	no
182314551	chr10	129017044	129017080	18	37	2.055556	no	no	no	no	no	no	no	no	no	no
182314554	chr10	129030491	129030524	17	34	2.058824	no	no	no	no	no	no	no	yes	no	no
182314560	chr10	129042253	129042334	20	82	4.150000	no	no	no	no	no	no	no	no	no	no
182314563	chr10	129042913	129042980	31	68	2.225806	no	no	no	no	no	no	no	no	yes	no
182314565	chr10	129051301	129051369	35	69	2.000000	no	no	no	no	no	no	no	no	no	no
182314567	chr10	129065184	129065527	162	344	2.122699	no	no	no	no	no	no	no	no	no	no
182314586	chr10	129090003	129090125	34	123	3.617647	no	no	no	no	no	no	no	yes	no	no
182314587	chr10	129090926	129091024	49	99	2.020408	no	no	no	no	no	no	no	yes	yes	no
182314588	chr10	129094699	129094792	31	94	3.000000	no	no	no	no	no	no	no	no	no	no
182314593	chr10	129123045	129123091	17	47	2.722222	no	no	no	no	no	no	no	no	yes	no
182314594	chr10	129129001	129129329	43	329	7.651163	no	no	no	no	no	no	no	no	no	no
182314602	chr10	129143202	129143253	28	52	1.928571	no	no	no	no	no	no	no	no	no	no
182314605	chr10	129144096	129144226	26	131	4.964286	no	no	no	no	no	no	no	no	no	no
182314607	chr10	129158059	129158099	19	41	2.157895	no	no	no	no	no	no	no	no	no	no
182314619	chr10	129160459	129160488	15	30	2.000000	no	no	no	no	no	no	no	no	no	no
182314621	chr10	129165943	129166028	24	86	3.560000	no	no	no	no	no	no	no	yes	yes	no
182314624	chr10	129166563	129166605	21	43	2.047619	no	no	no	no	no	no	no	no	no	no
182314627	chr10	129171440	129171477	19	38	2.052632	no	no	no	no	no	no	no	no	no	no
182314629	chr10	129176886	129176928	20	43	2.150000	no	no	no	no	no	no	no	no	no	no
182314637	chr10	129216741	129216781	21	41	2.000000	no	no	no	no	no	no	no	no	yes	no
182314655	chr10	129249437	129249483	15	47	3.125000	no	no	no	no	no	no	no	yes	no	no
182314660	chr10	129251116	129251198	43	83	1.930233	no	no	no	no	no	no	no	no	no	no
182314661	chr10	129253222	129253263	21	42	2.095238	no	no	no	no	no	no	no	no	yes	no
182314663	chr10	129254713	129254756	20	44	2.200000	no	no	no	no	no	no	no	no	no	no
182314666	chr10	129262984	129263028	23	45	1.956522	no	no	no	no	no	no	no	no	no	no
182314672	chr10	129277635	129277671	18	37	2.055556	yes	no	no	no	no	no	no	yes	no	no
182314679	chr10	129310287	129310320	17	34	2.000000	no	no	no	no	no	no	no	no	no	no
182314680	chr10	129313556	129313591	17	36	2.117647	no	no	no	no	no	no	no	no	no	no
182314683	chr10	129342754	129342822	34	69	2.029412	no	no	no	no	no	no	no	no	no	no
182314684	chr10	129343213	129343248	19	36	1.947368	no	no	no	no	no	no	no	no	no	no
182314685	chr10	129346630	129346672	15	43	2.812500	no	no	no	no	no	no	no	no	no	no
182314686	chr10	129348372	129348617	51	246	4.843137	no	no	no	no	no	no	no	no	no	no
182314693	chr10	129369151	129369201	22	51	2.318182	no	no	no	no	no	no	no	no	no	no
182314695	chr10	129369241	129369278	16	38	2.375000	no	no	no	no	no	no	no	no	no	no
182314697	chr10	129372103	129372142	20	40	2.000000	no	no	no	no	no	yes	no	yes	no	no
182314702	chr10	129382976	129383031	30	56	1.966667	no	no	no	no	no	no	no	yes	no	no
182314704	chr10	129384939	129385009	20	71	3.550000	no	no	no	no	no	no	no	no	no	no
182314710	chr10	129393779	129393822	18	44	2.500000	no	no	no	no	no	no	no	no	yes	no
182314715	chr10	129414675	129414972	50	298	5.960000	no	no	no	no	no	no	no	no	no	no
182314717	chr10	129446234	129446276	12	43	3.750000	no	no	no	no	no	no	no	yes	no	no
182314720	chr10	129449484	129449583	38	100	2.650000	no	no	no	no	no	no	no	no	no	no
182314725	chr10	129467074	129467118	21	45	2.142857	yes	no	no	no	no	no	yes	yes	yes	no
182314727	chr10	129479776	129479813	20	38	1.950000	no	no	yes	no	no	no	no	no	no	yes
182314731	chr10	129484952	129484997	15	46	3.066667	no	no	yes	no	no	no	no	no	no	yes
182314732	chr10	129487941	129488033	36	93	2.583333	no	no	yes	no	no	no	no	no	no	yes
182314735	chr10	129490098	129490129	16	32	2.000000	no	no	yes	no	no	no	no	no	no	yes
182314740	chr10	129510780	129511502	345	723	2.095652	no	no	yes	no	no	no	no	yes	yes	yes
182314742	chr10	129514344	129514384	19	41	2.210526	no	no	yes	no	no	no	no	no	no	yes
182314744	chr10	129515444	129515499	27	56	2.074074	no	no	yes	no	no	no	no	no	yes	yes
182314752	chr10	129528645	129528697	27	53	1.962963	no	no	yes	no	no	no	no	yes	no	yes
182314753	chr10	129531777	129531814	16	38	2.375000	no	no	yes	no	no	no	no	yes	yes	yes
182314760	chr10	129564177	129564215	20	39	1.950000	no	no	yes	no	no	yes	no	yes	no	yes
182314764	chr10	129596086	129596114	10	29	2.900000	no	no	yes	no	no	no	no	no	no	yes
182314767	chr10	129609228	129609346	48	119	2.479167	no	no	yes	no	no	no	no	no	no	yes
182314768	chr10	129609318	129609410	32	93	2.906250	no	no	yes	no	no	no	no	no	no	yes
182314769	chr10	129609376	129609478	48	103	2.145833	no	no	yes	no	no	no	no	no	no	yes
182314771	chr10	129628040	129628101	30	62	2.066667	no	no	yes	no	no	no	no	no	no	yes
182314775	chr10	129641713	129641752	21	40	1.904762	no	no	yes	no	no	no	no	no	no	yes
182314781	chr10	129665122	129665159	20	38	1.900000	no	no	yes	no	no	no	no	no	no	yes
182314783	chr10	129665280	129665314	15	35	2.333333	no	no	yes	no	no	no	no	no	no	yes
182314787	chr10	129679304	129679395	46	92	2.000000	no	no	yes	no	no	no	no	yes	yes	yes
182314791	chr10	129702521	129702655	60	135	2.250000	yes	no	yes	no	no	no	no	no	yes	yes
182314793	chr10	129710950	129710989	19	40	2.105263	no	no	yes	no	no	no	no	yes	no	yes
182314803	chr10	129718756	129719284	236	529	2.241525	no	no	yes	no	no	yes	no	yes	yes	yes
182314810	chr10	129739563	129739672	36	110	3.000000	no	no	yes	no	no	no	no	no	no	yes
182314811	chr10	129742394	129742955	62	562	9.064516	no	no	yes	no	no	no	no	no	yes	yes
182314813	chr10	129755377	129755408	10	32	3.200000	no	no	yes	no	no	no	no	yes	yes	yes
182314814	chr10	129764703	129764744	22	42	1.909091	no	no	yes	no	no	no	no	no	no	yes
182314816	chr10	129772578	129772739	79	162	2.088608	no	no	no	no	no	no	no	no	no	no
182314817	chr10	129773239	129773546	28	308	11.000000	no	no	no	no	no	no	no	no	no	no
182314818	chr10	129775904	129775988	40	85	2.150000	no	no	no	no	no	no	no	no	yes	no
182314819	chr10	129778506	129778560	21	55	2.590909	no	no	no	no	no	no	no	no	no	no
182314824	chr10	129779865	129780188	21	324	16.047619	no	no	no	no	no	no	no	yes	no	no
182314825	chr10	129781326	129781416	47	91	1.936170	no	no	no	no	no	no	no	no	no	no
182314826	chr10	129783944	129784096	43	153	3.604651	yes	no	no	no	no	no	no	no	no	no
182314827	chr10	129784091	129784121	16	31	1.937500	yes	no	no	no	no	no	no	no	no	no
182314828	chr10	129792986	129793062	36	77	2.194444	no	no	yes	no	no	no	no	yes	no	yes
182314830	chr10	129793800	129793831	15	32	2.200000	no	no	yes	no	no	no	no	yes	yes	yes
182314831	chr10	129793858	129793889	16	32	2.000000	no	no	yes	no	no	no	no	yes	yes	yes
182314837	chr10	129816953	129816990	20	38	1.950000	no	no	no	no	no	no	no	yes	no	no
182314838	chr10	129817136	129817160	13	25	1.923077	no	no	no	no	no	no	no	no	no	no
182314843	chr10	129825883	129825983	25	101	4.080000	no	no	no	no	no	no	no	no	no	no
182314845	chr10	129831253	129831333	19	81	4.263158	no	no	no	no	no	no	no	no	no	no
182314847	chr10	129844196	129844237	18	42	2.315789	yes	no	yes	no	no	no	no	no	no	yes
182314856	chr10	129880478	129880517	18	40	2.222222	no	no	yes	no	no	no	no	yes	yes	yes
182314860	chr10	129900897	129901005	57	109	1.929825	no	no	yes	no	no	no	no	yes	yes	yes
182314864	chr10	129919947	129920433	49	487	9.938775	no	no	yes	no	no	no	no	no	no	yes
182314870	chr10	129928164	129928188	12	25	2.083333	no	no	yes	no	no	no	no	no	yes	yes
182314881	chr10	129930851	129931126	142	276	2.035211	no	no	yes	no	no	no	no	no	no	yes
182314884	chr10	129933189	129933232	22	44	2.000000	no	no	yes	no	no	no	no	yes	yes	yes
182314886	chr10	129936474	129936802	153	329	2.185897	no	no	yes	no	no	no	no	no	no	yes
182314892	chr10	129953040	129953095	20	56	2.809524	no	no	yes	no	no	no	no	yes	yes	yes
182314893	chr10	129959586	129959611	10	26	2.600000	no	no	yes	no	no	no	yes	yes	yes	yes
182314894	chr10	129963568	129963611	24	44	1.916667	no	no	yes	no	no	no	yes	yes	no	yes
182314896	chr10	129964372	129964410	12	39	3.307692	yes	no	no	no	no	no	yes	yes	yes	no
182314897	chr10	129964435	129964475	9	41	4.500000	yes	no	no	no	no	no	yes	yes	yes	no
182314898	chr10	129964466	129964517	26	52	2.000000	yes	no	no	no	no	no	yes	yes	yes	no
182314899	chr10	129979454	129979501	22	48	2.181818	no	no	no	no	no	no	no	no	no	no
182314917	chr10	130011324	130011423	50	100	2.020000	no	no	no	no	no	no	no	no	no	no
182314918	chr10	130012265	130012294	13	30	2.307692	no	no	no	no	no	no	no	no	no	no
182314919	chr10	130014210	130014243	13	34	2.615385	no	no	no	no	no	no	no	no	yes	no
182314920	chr10	130024144	130024674	17	531	31.235294	no	no	yes	no	no	no	no	no	yes	yes
182314922	chr10	130027457	130027674	91	218	2.378947	no	no	yes	no	no	no	no	no	no	yes
182314924	chr10	130039071	130039169	50	99	1.980000	no	no	yes	no	no	no	no	yes	no	yes
182314929	chr10	130046093	130046129	17	37	2.176471	no	no	yes	no	no	no	no	yes	yes	yes
182314930	chr10	130051221	130052150	36	930	25.833334	no	no	yes	no	no	no	no	no	no	yes
182314934	chr10	130074924	130075006	35	83	2.457143	no	no	yes	no	no	no	no	yes	yes	yes
182314942	chr10	130109555	130109616	29	62	2.137931	no	no	yes	no	no	no	no	yes	no	yes
182314949	chr10	130129170	130129204	16	35	2.187500	no	no	no	no	no	no	yes	no	no	no
182314953	chr10	130130455	130130503	21	49	2.333333	no	no	no	no	no	no	no	no	no	no
182314954	chr10	130133625	130133677	26	53	2.038461	no	no	no	no	no	no	no	no	no	no
182314956	chr10	130135656	130135922	139	267	1.935252	yes	no	no	no	no	no	no	yes	no	no
182314958	chr10	130142779	130142841	29	63	2.206897	no	no	yes	no	no	no	no	no	no	yes
182314971	chr10	130193636	130193663	10	28	2.800000	no	no	no	no	no	no	no	yes	yes	no
182314975	chr10	130196416	130196450	18	35	1.944444	no	no	no	no	no	no	no	yes	no	no
182314980	chr10	130202986	130203283	49	298	6.163265	no	no	no	no	no	no	yes	yes	no	no
182314981	chr10	130203726	130203810	19	85	4.473684	no	no	no	no	no	no	no	no	no	no
182314982	chr10	130203870	130203920	10	51	5.100000	no	no	no	no	no	no	no	no	yes	no
182314985	chr10	130208766	130208798	18	33	1.944444	no	no	no	no	no	no	no	no	no	no
182314986	chr10	130214921	130215020	45	100	2.222222	no	no	yes	no	no	no	no	yes	no	yes
182314989	chr10	130236464	130236545	41	82	2.000000	no	no	yes	no	no	no	no	no	no	yes
182314994	chr10	130261358	130261389	11	32	2.909091	no	no	yes	no	no	no	no	no	no	yes
182314996	chr10	130266550	130266575	12	26	2.166667	no	no	yes	no	no	no	no	no	no	yes
182315000	chr10	130270880	130271033	56	154	2.750000	no	no	yes	no	no	no	no	no	no	yes
182315003	chr10	130288989	130289030	22	42	1.909091	no	no	yes	no	no	no	no	no	no	yes
182315024	chr10	130341289	130341325	18	37	2.111111	no	no	yes	no	no	no	no	yes	no	yes
182315036	chr10	130360162	130360713	14	552	40.750000	no	no	yes	no	no	no	no	no	yes	yes
182315039	chr10	130362750	130362780	15	31	2.066667	no	no	yes	no	no	no	no	no	no	yes
182315040	chr10	130373142	130373221	40	80	2.000000	no	no	yes	no	no	no	no	no	no	yes
182315044	chr10	130386808	130386847	18	40	2.222222	no	no	yes	no	no	no	no	no	no	yes
182315045	chr10	130390773	130390814	21	42	2.000000	no	no	yes	no	no	no	no	no	no	yes
182315048	chr10	130393657	130393681	12	25	2.083333	no	no	yes	no	no	no	no	no	no	yes
182315062	chr10	130415939	130416247	66	309	4.642857	no	no	yes	no	no	no	no	no	yes	yes
182315066	chr10	130420704	130420762	32	59	1.843750	no	no	yes	no	no	no	no	no	no	yes
182315068	chr10	130426473	130426525	25	53	2.120000	no	no	yes	no	no	no	no	no	no	yes
182315070	chr10	130438852	130438891	10	40	4.000000	yes	no	yes	no	no	no	no	no	no	yes
182315075	chr10	130448360	130448412	23	53	2.304348	no	no	yes	no	no	no	no	no	no	yes
182315076	chr10	130451124	130451185	22	62	2.818182	no	no	yes	no	no	no	no	no	no	yes
182315078	chr10	130459267	130459360	30	94	3.233333	no	no	yes	no	no	no	no	no	no	yes
182315079	chr10	130459342	130460095	26	754	29.076923	no	no	yes	no	no	no	no	yes	no	yes
182315080	chr10	130463111	130463150	13	40	2.933333	no	no	yes	no	no	no	no	no	no	yes
182315089	chr10	130471140	130471187	20	48	2.400000	no	no	yes	no	no	no	no	yes	no	yes
182315090	chr10	130471166	130471243	36	78	2.166667	no	no	yes	no	no	no	no	yes	no	yes
182315091	chr10	130473764	130474091	70	328	4.685714	no	yes	yes	no	no	no	no	no	no	yes
182315097	chr10	130496055	130496158	54	104	1.925926	no	no	no	no	no	no	no	no	no	no
182315098	chr10	130496334	130496544	42	211	5.046512	no	no	no	no	no	no	no	yes	yes	no
182315102	chr10	130508912	130509064	50	153	3.060000	no	no	no	no	no	no	no	no	no	no
182315103	chr10	130517808	130517882	24	75	3.125000	no	no	no	no	no	no	no	no	no	no
182315104	chr10	130518915	130519348	31	434	14.000000	no	no	no	no	no	no	no	yes	yes	no
182315114	chr10	130541496	130541534	20	39	1.950000	no	no	no	no	no	no	no	no	no	no
182315117	chr10	130542924	130542975	15	52	3.466667	no	no	no	no	no	no	no	no	no	no
182315118	chr10	130543778	130543853	17	76	4.470588	no	no	no	no	no	no	no	yes	no	no
182315131	chr10	130561793	130562008	98	216	2.204082	no	no	no	no	no	no	no	no	no	no
182315132	chr10	130562046	130562102	30	57	1.900000	no	no	no	no	no	no	no	no	no	no
182315138	chr10	130564425	130564456	15	32	2.133333	no	no	no	no	no	no	no	yes	no	no
182315141	chr10	130572264	130573189	33	926	28.060606	no	no	no	no	no	no	no	no	no	no
182315142	chr10	130579105	130579133	15	29	1.933333	no	no	no	no	no	no	no	no	no	no
182315148	chr10	130588717	130588767	27	51	1.962963	no	no	no	no	no	no	no	no	no	no
182315151	chr10	130608946	130609055	40	110	2.750000	no	no	no	no	no	no	no	yes	no	no
182315171	chr10	130654946	130655094	31	149	4.757576	no	no	no	no	no	no	no	no	no	no
182315172	chr10	130655863	130655977	33	115	3.484848	no	no	no	no	no	no	no	yes	yes	no
182315173	chr10	130656035	130656251	23	217	9.434783	no	no	no	no	no	no	no	yes	yes	no
182315178	chr10	130659034	130659072	21	39	1.904762	no	no	no	no	no	no	no	no	no	no
182315179	chr10	130660147	130660211	31	65	2.096774	no	no	no	no	no	no	no	no	no	no
182315180	chr10	130666725	130667354	80	630	7.900000	no	no	no	no	no	no	no	no	no	no
182315184	chr10	130684994	130685026	10	33	3.300000	no	no	no	no	no	no	no	no	no	no
182315186	chr10	130688742	130688901	40	160	4.000000	no	no	no	no	no	no	no	no	yes	no
182315189	chr10	130707043	130707135	46	93	2.021739	no	no	no	no	no	no	no	no	no	no
182315192	chr10	130712745	130712796	16	52	3.250000	no	no	no	no	no	no	no	no	no	no
182315194	chr10	130713841	130713897	24	57	2.375000	no	no	no	no	no	no	no	no	no	no
182315195	chr10	130718915	130719494	45	580	12.888889	no	no	no	no	no	no	no	yes	yes	no
182315197	chr10	130720841	130720877	15	37	2.466667	no	no	no	no	no	no	no	no	no	no
182315208	chr10	130743066	130743193	20	128	6.400000	no	no	no	no	no	no	no	no	yes	no
182315209	chr10	130744092	130744118	13	27	2.076923	no	no	no	no	no	no	no	no	no	no
182315210	chr10	130746547	130746697	32	151	4.583333	no	no	no	no	no	no	no	no	no	no
182315211	chr10	130748440	130748476	19	37	2.000000	no	no	no	no	no	no	no	no	no	no
182315216	chr10	130753115	130753171	29	57	1.965517	no	no	no	no	no	no	no	no	no	no
182315219	chr10	130757235	130757279	20	45	2.250000	no	no	no	no	no	no	no	no	yes	no
182315220	chr10	130758934	130760899	31	1966	63.483871	no	no	no	no	no	no	no	no	no	no
182315233	chr10	130779905	130779938	12	34	2.833333	no	no	no	no	no	no	no	yes	no	no
182315236	chr10	130781198	130781346	72	149	2.125000	no	no	no	no	no	no	no	yes	no	no
182315238	chr10	130784614	130784788	58	175	3.017241	no	no	no	no	no	no	no	no	no	no
182315239	chr10	130785399	130785923	52	525	10.096154	no	no	no	no	no	no	yes	no	no	no
182315240	chr10	130788384	130788637	24	254	10.760000	no	no	no	no	no	no	no	yes	no	no
182315241	chr10	130788932	130789134	8	203	24.818182	no	no	no	no	no	no	no	no	no	no
182315249	chr10	130790336	130791099	427	764	1.833724	no	no	no	no	no	no	no	yes	yes	no
182315251	chr10	130791339	130791379	17	41	2.411765	no	no	no	no	no	no	no	yes	no	no
182315262	chr10	130800013	130800169	80	157	1.962500	no	no	no	no	no	no	no	no	no	no
182315265	chr10	130802898	130803013	61	116	1.918033	no	no	no	no	no	no	no	no	no	no
182315269	chr10	130806544	130806724	45	181	3.958333	no	no	no	no	no	no	no	yes	no	no
182315275	chr10	130818019	130818060	20	42	2.100000	no	no	no	no	no	no	no	no	no	no
182315277	chr10	130822155	130822189	18	35	2.000000	no	no	no	no	no	no	no	yes	no	no
182315281	chr10	130824246	130824393	58	148	2.603448	no	no	no	no	no	no	no	yes	no	no
182315284	chr10	130824466	130824541	21	76	3.761905	no	no	no	no	no	no	no	yes	no	no
182315285	chr10	130833005	130833180	35	176	5.028572	no	no	no	no	no	no	no	yes	yes	no
182315287	chr10	130840342	130840630	22	289	13.363636	no	no	no	no	no	no	no	no	no	no
182315288	chr10	130845711	130845985	55	275	5.072727	no	no	no	no	no	no	no	no	no	no
182315300	chr10	130851961	130852004	18	44	2.500000	no	no	no	no	no	no	no	yes	no	no
182315307	chr10	130863474	130863511	17	38	2.277778	no	no	no	no	no	no	no	no	no	no
182315308	chr10	130866061	130866094	18	34	1.944444	no	no	no	no	no	no	no	no	no	no
182315309	chr10	130866217	130866293	39	77	1.974359	no	no	no	no	no	no	no	no	no	no
182315311	chr10	130873332	130873466	60	135	2.250000	no	no	no	no	no	no	no	no	no	no
182315313	chr10	130882512	130882557	15	46	3.133333	no	no	no	no	no	no	no	no	no	no
182315318	chr10	130891544	130891574	15	31	2.066667	no	no	no	no	no	no	no	no	no	no
182315322	chr10	130891740	130891805	28	66	2.357143	no	no	no	no	no	no	no	no	no	no
182315328	chr10	130921620	130921711	46	92	2.000000	no	no	no	no	no	no	no	no	no	no
182315351	chr10	130930316	130930367	27	52	1.925926	no	no	no	no	no	no	no	yes	yes	no
182315352	chr10	130930345	130930504	64	160	2.500000	no	no	no	no	no	no	no	yes	yes	no
182315353	chr10	130930487	130930966	36	480	13.538462	no	no	no	no	no	no	no	yes	no	no
182315355	chr10	130931909	130931954	16	46	3.000000	no	no	no	no	no	no	no	no	no	no
182315357	chr10	130957904	130957938	12	35	3.000000	no	no	no	no	no	no	no	no	no	no
182315358	chr10	130959051	130959219	85	169	1.988235	no	no	no	no	no	no	no	no	no	no
182315368	chr10	130973418	130973619	98	202	2.061224	no	no	no	no	no	no	no	no	no	no
182315375	chr10	130982801	130982832	17	32	1.941176	no	no	no	no	no	no	no	no	no	no
182315378	chr10	130995345	130995388	24	44	1.916667	no	no	no	no	no	no	no	no	no	no
182315380	chr10	131011217	131011259	14	43	3.071429	no	no	no	no	no	no	no	no	no	no
182315382	chr10	131011671	131011756	42	86	2.047619	no	no	no	no	no	no	no	no	no	no
182315387	chr10	131020225	131020935	24	711	29.344828	no	no	no	no	no	no	no	no	yes	no
182315392	chr10	131027844	131028110	87	267	3.068965	no	no	no	no	no	no	no	no	no	no
182315395	chr10	131041973	131043156	24	1184	49.840000	no	no	no	no	no	no	no	yes	yes	no
182315396	chr10	131043563	131043646	41	84	2.048780	no	no	no	no	no	no	no	yes	yes	no
182315399	chr10	131044837	131044878	16	42	2.625000	no	no	no	no	no	no	no	yes	no	no
182315405	chr10	131050320	131050377	16	58	3.625000	no	no	no	no	no	no	no	yes	yes	no
182315407	chr10	131056193	131056435	93	243	2.623656	no	no	no	no	no	no	no	yes	yes	no
182315413	chr10	131070572	131070603	14	32	2.285714	no	no	no	no	no	no	no	no	no	no
182315416	chr10	131072982	131073013	12	32	2.666667	no	no	no	no	no	no	no	yes	no	no
182315421	chr10	131074287	131074333	24	47	1.958333	no	no	no	no	no	no	no	no	no	no
182315422	chr10	131075396	131075709	63	314	5.015873	no	no	no	no	no	no	yes	no	yes	no
182315424	chr10	131076074	131076114	17	41	2.588235	no	no	no	no	no	no	no	no	no	no
182315426	chr10	131076237	131076337	39	101	2.589744	no	no	no	no	no	no	no	no	no	no
182315428	chr10	131079109	131079325	31	217	7.000000	no	no	no	no	no	no	no	yes	no	no
182315430	chr10	131087294	131087334	20	41	2.050000	no	no	no	no	no	no	no	no	yes	no
182315433	chr10	131087873	131087909	18	37	2.111111	no	no	no	no	no	no	no	no	no	no
182315434	chr10	131090901	131091054	48	154	3.208333	no	no	no	no	no	no	no	yes	yes	no
182315440	chr10	131095159	131095283	17	125	7.470588	yes	yes	yes	no	no	no	yes	yes	no	yes
182315447	chr10	131106977	131107135	80	159	2.000000	no	no	yes	no	no	no	no	no	no	yes
182315456	chr10	131121623	131121947	149	325	2.186667	no	no	yes	no	no	no	no	no	no	yes
182315459	chr10	131125884	131125945	31	62	2.000000	no	no	yes	no	no	no	no	no	no	yes
182315460	chr10	131127654	131127801	77	148	1.987013	no	no	yes	no	no	no	no	yes	yes	yes
182315463	chr10	131139536	131139597	31	62	2.000000	no	no	yes	no	no	no	no	yes	no	yes
182315468	chr10	131141630	131141687	22	58	2.652174	no	no	yes	no	no	no	no	no	no	yes
182315469	chr10	131144058	131144103	18	46	2.555556	no	no	yes	no	no	no	no	no	yes	yes
182315473	chr10	131160386	131160472	42	87	2.071429	no	no	yes	no	no	no	no	yes	no	yes
182315474	chr10	131160600	131160640	21	41	1.952381	no	no	yes	no	no	no	no	yes	no	yes
182315483	chr10	131172225	131172339	39	115	2.948718	no	no	yes	no	no	no	no	no	no	yes
182315486	chr10	131174908	131174982	38	75	1.973684	no	no	yes	no	no	no	no	no	no	yes
182315490	chr10	131176745	131176777	14	33	2.357143	no	no	yes	no	no	no	no	yes	no	yes
182315494	chr10	131181989	131182061	28	73	2.607143	no	no	yes	no	no	no	no	no	no	yes
182315498	chr10	131186797	131186846	24	50	2.083333	no	no	yes	no	no	no	no	no	no	yes
182315500	chr10	131212355	131212472	34	118	3.470588	no	no	yes	no	no	no	no	yes	no	yes
182315501	chr10	131214032	131214066	12	35	2.916667	no	no	yes	no	no	no	no	no	yes	yes
182315503	chr10	131220937	131221102	89	166	1.910112	no	no	yes	no	no	no	no	no	yes	yes
182315507	chr10	131225585	131225617	17	33	1.941176	no	no	yes	no	no	no	no	no	no	yes
182315509	chr10	131228092	131229218	39	1127	28.923077	no	no	yes	no	no	no	no	no	no	yes
182315513	chr10	131229674	131229763	35	90	2.571429	no	no	yes	no	no	no	no	no	no	yes
182315514	chr10	131229770	131229886	60	117	2.000000	no	no	yes	no	no	no	no	no	no	yes
182315516	chr10	131235885	131235936	22	52	2.363636	no	no	yes	no	no	no	no	no	no	yes
182315517	chr10	131241476	131241699	47	224	4.765957	no	no	yes	no	no	no	no	no	no	yes
182315518	chr10	131246899	131247074	88	176	2.000000	no	no	yes	no	no	no	no	yes	no	yes
182315519	chr10	131247748	131247772	13	25	1.923077	no	no	yes	no	no	no	no	yes	no	yes
182315521	chr10	131247931	131247968	20	38	1.950000	no	no	yes	no	no	no	no	yes	no	yes
182315522	chr10	131248022	131248059	17	38	2.294118	no	no	yes	no	no	no	no	yes	no	yes
182315526	chr10	131249317	131249477	48	161	3.395833	no	no	yes	no	no	no	no	no	no	yes
182315531	chr10	131260899	131261055	52	157	3.019231	yes	no	yes	no	no	no	no	no	no	yes
182315532	chr10	131271135	131271175	13	41	3.153846	no	no	yes	no	no	no	no	no	no	yes
182315533	chr10	131272179	131272204	12	26	2.166667	no	no	yes	no	no	no	no	no	yes	yes
182315539	chr10	131289446	131290267	64	822	13.000000	no	no	yes	no	no	no	no	yes	no	yes
182315547	chr10	131299482	131299528	15	47	3.133333	no	no	yes	no	no	no	no	no	no	yes
182315549	chr10	131309788	131309820	15	33	2.200000	no	no	yes	no	no	no	no	yes	no	yes
182315551	chr10	131311794	131311836	19	43	2.315789	yes	no	no	no	no	no	yes	yes	yes	no
182315554	chr10	131311824	131311883	31	60	2.000000	yes	no	no	no	no	no	yes	yes	yes	no
182315555	chr10	131315731	131315766	17	36	2.117647	no	no	no	no	no	no	no	yes	no	no
182315556	chr10	131322603	131322933	100	331	3.310000	no	no	no	no	no	no	no	no	no	no
182315557	chr10	131324311	131324821	45	511	11.511111	no	no	no	no	no	no	no	yes	no	no
182315559	chr10	131344218	131344599	42	382	9.095238	no	no	no	no	no	no	yes	no	no	no
182315570	chr10	131362937	131363007	36	71	1.972222	no	no	no	no	no	no	no	no	no	no
182315571	chr10	131363782	131363888	54	107	1.981481	no	no	no	no	no	no	no	no	no	no
182315575	chr10	131376785	131377283	59	499	8.457627	no	no	no	no	no	no	no	yes	no	no
182315581	chr10	131381583	131381681	47	99	2.106383	no	no	no	no	no	no	no	no	no	no
182315586	chr10	131384860	131385052	97	193	2.030928	no	no	no	no	no	no	no	no	no	no
182315592	chr10	131390956	131391023	35	68	1.942857	no	no	no	no	no	no	no	no	no	no
182315595	chr10	131405646	131405807	42	162	3.857143	no	no	no	no	no	no	no	no	no	no
182315601	chr10	131421043	131421127	28	85	3.035714	no	no	no	no	no	no	no	no	no	no
182315611	chr10	131442090	131442151	17	62	3.611111	no	no	no	no	no	no	no	no	no	no
182315613	chr10	131443745	131443790	12	46	3.833333	no	no	no	no	no	no	no	no	no	no
182315615	chr10	131444526	131444921	37	396	10.702703	no	no	no	no	no	no	no	yes	no	no
182315618	chr10	131450504	131450598	40	95	2.375000	no	no	no	no	no	no	no	yes	yes	no
182315624	chr10	131458100	131458127	14	28	2.000000	no	no	no	no	no	no	no	no	no	no
182315633	chr10	131472606	131472645	8	40	5.000000	no	no	no	no	no	no	no	yes	no	no
182315634	chr10	131473927	131473958	9	32	3.666667	no	no	no	no	no	no	no	no	no	no
182315635	chr10	131475074	131475110	19	37	1.947368	no	no	no	no	no	no	no	no	no	no
182315638	chr10	131475931	131476144	108	214	1.981481	no	no	no	no	no	no	no	yes	no	no
182315641	chr10	131479142	131479222	34	81	2.382353	no	no	no	no	no	no	no	no	no	no
182315643	chr10	131482484	131482514	16	31	1.937500	no	no	no	no	no	no	no	no	no	no
182315645	chr10	131483152	131483202	20	51	2.550000	no	no	no	no	no	no	no	yes	no	no
182315649	chr10	131486787	131486847	25	61	2.440000	no	no	no	no	no	no	no	yes	no	no
182315651	chr10	131486819	131487080	77	262	3.402597	no	no	no	no	no	no	no	no	no	no
182315654	chr10	131488070	131488132	32	63	2.031250	no	no	no	no	no	no	no	yes	yes	no
182315656	chr10	131494873	131495357	71	485	7.014084	no	no	no	no	no	no	no	no	no	no
182315658	chr10	131497592	131497640	17	49	3.000000	no	no	no	no	no	no	no	no	no	no
182315674	chr10	131549583	131549619	16	37	2.312500	no	no	no	no	no	no	no	no	no	no
182315679	chr10	131568855	131569021	32	167	5.114286	no	no	no	no	no	no	no	yes	no	no
182315682	chr10	131573880	131574133	127	254	2.000000	no	no	no	no	no	no	no	no	no	no
182315683	chr10	131576614	131576639	13	26	2.000000	no	no	no	no	no	no	no	no	no	no
182315692	chr10	131610079	131610123	17	45	2.647059	no	no	no	no	no	no	no	no	no	no
182315700	chr10	131625646	131626320	27	675	25.000000	no	no	no	no	no	no	yes	no	yes	no
182315701	chr10	131631831	131632139	81	309	3.814815	no	no	no	no	no	no	no	no	yes	no
182315704	chr10	131637962	131638206	33	245	7.424242	no	no	no	no	no	no	no	yes	no	no
182315705	chr10	131645580	131645613	15	34	2.266667	no	no	no	no	no	no	no	no	no	no
182315707	chr10	131646991	131647113	39	123	3.225000	no	no	no	no	no	no	no	yes	yes	no
182315708	chr10	131647515	131647570	29	56	2.000000	no	no	no	no	no	no	no	no	no	no
182315709	chr10	131648474	131648511	18	38	2.111111	no	no	no	no	no	no	no	yes	no	no
182315711	chr10	131648510	131648769	118	260	2.262712	no	no	no	no	no	no	no	yes	no	no
182315713	chr10	131653812	131653998	77	187	2.454545	no	no	no	no	no	no	no	yes	no	no
182315717	chr10	131654245	131654281	10	37	3.700000	no	no	no	no	no	no	no	yes	yes	no
182315718	chr10	131654926	131654977	20	52	2.600000	no	no	no	no	no	no	no	yes	yes	no
182315721	chr10	131656498	131656629	71	132	1.859155	no	no	no	no	no	no	no	yes	no	no
182315725	chr10	131659097	131659140	19	44	2.368421	no	no	no	no	no	no	no	no	no	no
182315726	chr10	131663258	131663288	16	31	1.937500	no	no	no	no	no	no	no	yes	yes	no
182315734	chr10	131670755	131670803	25	49	1.960000	no	no	no	no	no	no	no	no	no	no
182315735	chr10	131675939	131676047	55	109	1.981818	no	no	no	no	no	no	yes	no	yes	no
182315737	chr10	131678523	131678581	17	59	3.470588	no	no	no	no	no	no	no	yes	yes	no
182315738	chr10	131680681	131680815	45	135	3.000000	no	no	no	no	no	no	no	no	yes	no
182315739	chr10	131685038	131685068	16	31	1.937500	no	no	no	no	no	no	no	no	no	no
182315755	chr10	131688154	131688386	128	233	1.890625	no	no	no	no	no	no	no	yes	no	no
182315759	chr10	131688426	131688613	84	188	2.238095	no	no	no	no	no	no	no	yes	no	no
182315762	chr10	131688650	131688682	16	33	2.062500	no	no	no	no	no	no	no	yes	yes	no
182315768	chr10	131695864	131695916	24	53	2.208333	no	no	no	no	no	no	no	no	no	no
182315769	chr10	131696456	131697429	49	974	20.000000	no	no	no	no	no	no	no	no	no	no
182315770	chr10	131698439	131698531	47	93	2.042553	no	no	no	no	no	no	no	yes	no	no
182315774	chr10	131709514	131709580	35	67	1.914286	no	no	no	no	no	no	no	yes	no	no
182315777	chr10	131709913	131710054	75	142	1.960000	no	no	no	no	no	no	no	yes	no	no
182315778	chr10	131710454	131710582	66	129	1.954545	no	no	no	no	no	no	no	no	no	no
182315791	chr10	131725000	131725042	19	43	2.315789	no	no	no	no	no	no	no	no	no	no
182315796	chr10	131732486	131732539	22	54	2.545455	no	no	no	no	no	no	no	yes	yes	no
182315801	chr10	131734537	131735251	34	715	21.029411	no	no	no	no	no	no	no	no	no	no
182315803	chr10	131738949	131738995	22	47	2.136364	no	no	no	no	no	no	no	no	no	no
182315805	chr10	131739052	131739095	18	44	2.444444	no	no	no	no	no	no	no	no	no	no
182315808	chr10	131739901	131739989	45	89	1.977778	no	no	no	no	no	no	no	yes	yes	no
182315810	chr10	131739946	131740538	277	593	2.169675	no	no	no	no	no	no	no	yes	yes	no
182315814	chr10	131742553	131742599	17	47	2.764706	no	no	no	no	no	no	no	no	no	no
182315815	chr10	131742716	131742887	86	172	2.000000	no	no	no	no	no	no	no	no	yes	no
182315831	chr10	131749284	131749416	12	133	11.083333	no	no	no	no	no	no	no	yes	yes	no
182315833	chr10	131750846	131750928	43	83	1.930233	no	no	no	no	no	no	no	no	no	no
182315834	chr10	131751039	131751091	26	53	2.038461	no	no	no	no	no	no	no	no	yes	no
182315835	chr10	131754290	131754960	42	671	15.976191	no	no	no	no	no	no	no	no	yes	no
182315845	chr10	131761118	131761372	48	255	5.416667	no	no	no	no	no	no	no	yes	yes	no
182315853	chr10	131762986	131763118	65	133	2.046154	no	no	no	no	no	no	no	no	yes	no
182315858	chr10	131769127	131769177	18	51	2.789474	no	no	no	no	no	no	no	no	yes	no
182315859	chr10	131770848	131770886	15	39	2.600000	no	no	no	no	no	no	no	no	yes	no
182315861	chr10	131772134	131772177	23	44	1.913043	no	no	no	no	no	yes	no	yes	yes	no
182315862	chr10	131774056	131774207	76	152	2.013158	no	no	yes	no	yes	no	no	no	no	yes
182315867	chr10	131782848	131782906	31	59	1.935484	no	no	yes	no	no	no	no	yes	no	yes
182315869	chr10	131792992	131793072	41	81	1.975610	no	yes	no	no	no	no	no	no	no	yes
182315871	chr10	131793724	131793791	34	68	2.000000	no	yes	no	no	no	no	no	no	no	yes
182315873	chr10	131799937	131799967	13	31	2.384615	no	no	no	no	no	no	no	no	no	no
182315876	chr10	131804802	131804837	17	36	2.117647	no	no	no	no	no	no	no	no	no	no
182315877	chr10	131807536	131808536	37	1001	27.054054	no	no	no	no	no	no	no	yes	no	no
182315878	chr10	131809076	131809363	44	288	6.568182	no	no	no	no	no	no	no	yes	no	no
182315880	chr10	131812204	131812458	20	255	12.666667	no	no	no	no	no	no	yes	yes	no	no
182315884	chr10	131815887	131815911	13	25	1.923077	no	no	no	no	no	no	no	no	no	no
182315885	chr10	131817993	131818030	20	38	1.950000	no	no	no	no	no	no	no	yes	no	no
182315887	chr10	131822926	131824354	43	1429	33.466667	no	no	no	no	no	no	no	no	yes	no
182315893	chr10	131834066	131834287	74	222	3.000000	yes	no	no	no	no	no	no	no	no	no
182315899	chr10	131844658	131844816	82	159	1.939024	no	no	no	no	no	no	no	yes	no	no
182315900	chr10	131845580	131845759	88	180	2.056818	no	no	no	no	no	no	no	yes	yes	no
182315901	chr10	131850816	131851317	18	502	27.850000	no	no	no	no	no	no	no	yes	yes	no
182315903	chr10	131853457	131853585	48	129	2.687500	no	no	no	no	no	no	no	yes	yes	no
182315905	chr10	131854892	131855021	52	130	2.481482	no	no	no	no	no	no	no	yes	no	no
182315906	chr10	131858704	131858740	16	37	2.312500	no	no	no	no	no	no	no	yes	yes	no
182315907	chr10	131859545	131859594	13	50	3.846154	no	no	no	no	no	no	no	yes	no	no
182315908	chr10	131860152	131860176	13	25	1.923077	no	no	no	no	no	no	no	no	no	no
182315909	chr10	131862614	131862784	43	171	4.000000	no	no	no	no	no	no	no	no	yes	no
182315920	chr10	131870892	131870925	11	34	3.090909	no	no	no	no	no	no	no	no	no	no
182315921	chr10	131875963	131876000	20	38	1.900000	no	no	no	no	no	no	no	no	yes	no
182315928	chr10	131884039	131885267	21	1229	58.000000	no	no	no	no	no	no	no	yes	yes	no
182315941	chr10	131926337	131926377	18	41	2.277778	no	no	yes	no	no	no	no	no	no	yes
182315942	chr10	131927399	131927432	17	34	2.000000	no	no	yes	no	no	no	no	yes	yes	yes
182315943	chr10	131929247	131929304	29	58	2.000000	no	no	yes	no	no	no	no	yes	yes	yes
182315944	chr10	131937926	131938143	92	218	2.478261	no	no	yes	no	no	no	yes	yes	yes	yes
182315946	chr10	131939068	131939822	111	755	6.706349	yes	yes	yes	no	no	no	no	yes	yes	yes
182315951	chr10	131940786	131940810	12	25	2.083333	no	yes	yes	no	no	no	no	no	no	yes
182315957	chr10	131952028	131952089	30	62	2.100000	no	no	yes	no	no	no	no	no	no	yes
182315964	chr10	131957168	131959532	37	2365	63.888889	no	yes	no	no	no	yes	no	yes	yes	yes
182315965	chr10	131960189	131960240	27	52	1.925926	no	no	no	no	no	yes	no	yes	no	no
182315966	chr10	131982122	131982150	12	29	2.416667	yes	no	no	no	no	yes	yes	yes	yes	no
182315967	chr10	131986375	131986817	73	443	6.068493	no	no	no	no	no	no	no	yes	no	no
182315979	chr10	132017674	132018004	68	331	4.855072	no	no	no	no	no	no	no	no	no	no
182315981	chr10	132020568	132020631	31	64	2.064516	no	no	no	no	no	no	no	no	no	no
182315984	chr10	132038241	132038271	15	31	2.066667	no	no	yes	no	no	no	no	no	no	yes
182315990	chr10	132044488	132044529	21	42	2.000000	no	no	yes	no	no	no	no	no	no	yes
182315991	chr10	132047711	132047896	100	186	1.880000	no	no	yes	no	no	no	yes	no	no	yes
182315995	chr10	132054848	132055029	46	182	3.956522	no	no	yes	no	no	no	no	yes	yes	yes
182315996	chr10	132055996	132056034	20	39	1.950000	no	no	yes	no	no	no	no	no	no	yes
182315999	chr10	132056935	132057018	39	84	2.179487	no	no	yes	no	no	no	no	no	no	yes
182316001	chr10	132061169	132061305	25	137	5.480000	no	no	yes	no	no	no	no	no	no	yes
182316002	chr10	132061898	132061999	51	102	2.000000	no	no	yes	no	no	no	no	no	no	yes
182316007	chr10	132068469	132068530	30	62	2.066667	no	no	yes	no	no	no	no	no	no	yes
182316020	chr10	132097296	132097370	32	75	2.375000	no	no	yes	no	no	no	no	no	no	yes
182316026	chr10	132100772	132100881	36	110	3.055556	no	no	yes	no	no	no	no	no	no	yes
182316030	chr10	132103393	132103519	53	127	2.425926	no	no	yes	no	no	no	no	yes	no	yes
182316032	chr10	132108863	132109016	25	154	6.200000	no	no	yes	no	no	no	no	no	no	yes
182316033	chr10	132109004	132109038	18	35	2.000000	no	no	yes	no	no	no	no	no	no	yes
182316036	chr10	132115184	132115300	35	117	3.342857	no	no	yes	no	no	no	no	no	no	yes
182316037	chr10	132116312	132117033	46	722	15.562500	yes	no	yes	no	no	no	no	no	no	yes
182316039	chr10	132117587	132117670	24	84	3.500000	no	no	yes	no	no	no	yes	yes	no	yes
182316041	chr10	132120601	132120661	30	61	2.033333	no	no	yes	no	no	no	no	yes	no	yes
182316042	chr10	132122176	132122331	38	156	4.076923	no	no	yes	no	no	no	no	no	no	yes
182316047	chr10	132124326	132124642	156	317	2.032051	no	no	yes	no	no	no	yes	no	yes	yes
182316049	chr10	132127722	132127746	13	25	1.923077	no	no	yes	no	no	no	no	no	no	yes
182316051	chr10	132131253	132131467	108	215	2.000000	no	no	yes	no	no	no	no	no	no	yes
182316056	chr10	132138201	132138479	136	279	2.073529	no	no	yes	no	no	no	yes	no	yes	yes
182316057	chr10	132138466	132138512	21	47	2.333333	no	no	yes	no	no	no	yes	no	no	yes
182316062	chr10	132140372	132140403	13	32	2.461539	yes	no	yes	no	no	no	yes	no	no	yes
182316063	chr10	132140570	132140691	39	122	3.128205	no	yes	yes	yes	no	no	yes	no	no	yes
182316064	chr10	132144349	132144439	45	91	2.022222	no	yes	yes	no	no	no	no	no	no	yes
182316065	chr10	132145775	132145812	15	38	2.533333	no	no	yes	no	no	no	no	no	no	yes
182316092	chr10	132152854	132152885	13	32	2.461539	no	no	yes	no	no	no	no	yes	no	yes
182316100	chr10	132162440	132162513	38	74	1.947368	no	yes	yes	no	no	no	no	yes	yes	yes
182316101	chr10	132162757	132162801	24	45	1.916667	no	no	yes	no	no	no	no	yes	yes	yes
182316106	chr10	132167794	132167899	21	106	5.047619	no	no	yes	no	no	no	no	no	no	yes
182316107	chr10	132170339	132170372	17	34	2.000000	no	yes	yes	no	no	no	no	yes	no	yes
182316113	chr10	132173716	132174118	109	403	3.830357	no	no	yes	no	no	no	no	no	no	yes
182316116	chr10	132177403	132177865	203	463	2.315271	no	no	yes	no	no	no	no	yes	no	yes
182316117	chr10	132177754	132178046	103	293	2.866667	no	no	yes	no	no	no	no	no	no	yes
182316123	chr10	132179692	132179794	32	103	3.281250	no	no	yes	no	no	no	no	no	yes	yes
182316125	chr10	132180871	132180924	27	54	2.037037	yes	no	yes	no	no	yes	no	yes	no	yes
182316128	chr10	132180964	132181017	26	54	2.076923	yes	no	yes	no	no	yes	no	yes	no	yes
182316130	chr10	132181786	132181866	36	81	2.250000	yes	yes	yes	no	no	no	no	yes	yes	yes
182316137	chr10	132187326	132187398	10	73	7.300000	no	no	yes	no	no	no	yes	yes	no	yes
182316138	chr10	132190854	132192109	55	1256	22.963636	yes	no	yes	no	no	no	no	yes	yes	yes
182316143	chr10	132199051	132199155	33	105	3.242424	no	no	yes	no	no	no	no	yes	yes	yes
182316144	chr10	132199865	132199923	30	59	2.000000	no	no	yes	no	no	no	no	no	yes	yes
182316147	chr10	132203664	132203750	43	87	2.023256	no	yes	yes	no	no	no	no	no	no	yes
182316150	chr10	132205924	132205982	28	59	2.107143	no	no	no	no	no	yes	no	no	no	no
182316153	chr10	132221108	132222407	364	1300	3.593407	no	no	yes	no	no	no	no	yes	yes	yes
182316158	chr10	132227594	132227647	24	54	2.250000	no	no	yes	no	no	no	no	yes	no	yes
182316161	chr10	132232683	132232855	56	173	3.089286	no	no	yes	no	no	no	no	yes	yes	yes
182316163	chr10	132235003	132235158	36	156	4.405406	no	no	yes	no	no	no	no	yes	no	yes
182316165	chr10	132237170	132237218	14	49	3.571429	no	no	yes	no	no	no	no	yes	no	yes
182316166	chr10	132237664	132237718	26	55	2.115385	no	no	yes	no	no	no	no	no	no	yes
182316168	chr10	132238777	132238865	47	89	1.936170	no	no	yes	no	no	no	no	yes	no	yes
182316169	chr10	132240024	132240055	17	32	1.941176	no	no	yes	no	no	no	no	yes	yes	yes
182316170	chr10	132246864	132246917	28	54	1.928571	no	no	yes	no	no	no	no	no	no	yes
182316173	chr10	132249109	132249202	48	94	2.041667	yes	no	yes	no	no	no	no	yes	yes	yes
182316174	chr10	132250207	132250316	58	110	1.896552	no	no	yes	no	no	no	no	no	yes	yes
182316175	chr10	132250271	132250602	48	332	6.979167	no	no	yes	no	no	no	no	no	yes	yes
182316176	chr10	132250559	132250724	57	166	2.896552	no	no	yes	no	no	no	no	no	yes	yes
182316177	chr10	132251651	132252039	55	389	7.072727	no	no	yes	no	no	no	no	yes	yes	yes
182316180	chr10	132253310	132253704	132	395	2.978102	no	no	yes	no	no	no	no	yes	yes	yes
182316181	chr10	132254409	132254809	105	401	3.819048	no	no	yes	no	no	no	no	no	no	yes
182316182	chr10	132256542	132256570	15	29	1.933333	no	no	yes	no	no	no	no	no	no	yes
182316184	chr10	132259003	132259139	60	137	2.300000	no	no	yes	no	no	no	no	no	yes	yes
182316187	chr10	132261037	132261204	55	168	3.054545	no	no	yes	no	no	no	no	no	no	yes
182316188	chr10	132265060	132265276	32	217	6.843750	no	no	yes	no	no	no	no	no	no	yes
182316194	chr10	132267509	132269084	80	1576	19.407766	no	no	yes	no	no	no	no	yes	yes	yes
182316201	chr10	132270075	132270111	17	37	2.176471	no	no	yes	no	no	no	no	no	no	yes
182316202	chr10	132270723	132270763	22	41	1.909091	no	no	yes	no	no	no	no	no	no	yes
182316205	chr10	132273553	132273601	19	49	2.578947	no	no	yes	no	no	no	no	yes	yes	yes
182316211	chr10	132273729	132273769	14	41	2.933333	no	no	yes	no	no	no	no	yes	no	yes
182316216	chr10	132277617	132277653	18	37	2.055556	no	no	yes	no	no	no	no	yes	yes	yes
182316217	chr10	132278249	132278281	16	33	2.062500	no	no	yes	no	no	no	no	no	no	yes
182316221	chr10	132281616	132281646	14	31	2.214286	no	no	yes	no	no	no	no	no	no	yes
182316222	chr10	132282416	132282545	16	130	8.125000	no	no	yes	no	no	no	no	yes	no	yes
182316223	chr10	132284275	132284482	18	208	11.400000	no	no	yes	no	no	no	no	no	no	yes
182316225	chr10	132284606	132285240	42	635	15.119047	no	no	yes	no	no	no	no	no	yes	yes
182316238	chr10	132299013	132299458	160	446	2.806061	no	no	yes	no	no	no	no	no	no	yes
182316239	chr10	132301007	132301318	62	312	5.032258	no	no	yes	no	no	no	no	no	no	yes
182316243	chr10	132308103	132308139	17	37	2.176471	yes	no	yes	no	no	no	yes	yes	yes	yes
182316245	chr10	132309320	132309411	33	92	2.794118	no	no	yes	no	no	no	no	yes	yes	yes
182316251	chr10	132331901	132331973	26	73	2.923077	yes	no	no	no	no	no	yes	yes	no	no
182316253	chr10	132332064	132332112	23	49	2.173913	yes	no	no	no	no	no	yes	yes	yes	no
182316259	chr10	132347645	132347742	32	98	2.971429	yes	no	yes	no	no	no	no	no	no	yes
182316261	chr10	132349066	132349114	20	49	2.476191	no	no	yes	no	no	yes	no	no	yes	yes
182316262	chr10	132350519	132350599	40	81	2.025000	no	yes	yes	no	no	no	no	no	no	yes
182316266	chr10	132352153	132352621	132	469	3.598540	no	no	yes	no	no	no	yes	yes	no	yes
182316267	chr10	132355929	132356044	57	116	2.035088	no	no	yes	no	no	no	no	no	yes	yes
182316268	chr10	132356352	132356674	54	323	5.981482	no	no	yes	no	no	no	no	no	no	yes
182316270	chr10	132358286	132359183	29	898	31.689655	no	no	yes	no	no	no	yes	yes	yes	yes
182316271	chr10	132361679	132361736	17	58	3.411765	no	no	yes	no	no	yes	no	yes	no	yes
182316273	chr10	132362615	132363312	81	698	8.743902	no	no	yes	no	no	no	no	no	no	yes
182316281	chr10	132364493	132364801	114	309	2.680672	yes	no	yes	no	no	no	no	yes	yes	yes
182316282	chr10	132364785	132364819	16	35	2.187500	yes	no	yes	no	no	no	no	yes	yes	yes
182316284	chr10	132372067	132372319	84	253	3.011905	no	no	yes	no	no	no	no	yes	yes	yes
182316285	chr10	132373284	132373312	10	29	2.900000	no	no	yes	no	no	no	no	no	no	yes
182316286	chr10	132374056	132374276	49	221	4.452830	no	no	yes	no	no	no	no	no	no	yes
182316288	chr10	132378824	132379487	66	664	10.060606	no	yes	no	no	no	no	no	yes	no	yes
182316290	chr10	132385805	132385838	16	34	2.125000	no	no	no	no	no	no	no	no	yes	no
182316292	chr10	132388168	132388881	19	714	37.217392	no	no	no	no	no	no	yes	yes	yes	no
182316296	chr10	132394133	132394169	20	37	1.950000	no	no	no	no	no	no	no	yes	yes	no
182316297	chr10	132394737	132394781	23	45	2.000000	no	no	no	no	no	no	no	no	yes	no
182316298	chr10	132394952	132395020	20	69	3.450000	no	no	no	no	no	no	no	no	no	no
182316303	chr10	132398914	132399081	92	168	1.826087	no	no	yes	no	no	no	no	yes	no	yes
182316304	chr10	132401364	132401447	46	84	1.913043	no	no	yes	no	no	no	no	yes	no	yes
182316305	chr10	132401922	132401953	16	32	2.000000	no	no	yes	no	no	no	no	yes	yes	yes
182316306	chr10	132403985	132404114	26	130	5.038462	no	no	yes	no	no	no	no	yes	yes	yes
182316309	chr10	132410608	132410712	34	105	3.057143	no	no	yes	no	no	no	no	yes	no	yes
182316316	chr10	132416112	132416194	41	83	2.024390	no	no	yes	no	no	no	no	yes	no	yes
182316317	chr10	132417332	132417444	58	113	1.965517	no	yes	no	no	no	no	no	no	yes	yes
182316321	chr10	132419414	132419668	117	255	2.211864	no	no	yes	no	no	no	no	yes	no	yes
182316322	chr10	132419757	132419795	16	39	2.437500	no	no	yes	no	no	no	no	yes	yes	yes
182316330	chr10	132423678	132423769	14	92	6.375000	no	no	no	no	no	no	no	yes	yes	no
182316335	chr10	132425425	132425530	30	106	3.533333	no	no	no	no	no	no	yes	yes	no	no
182316346	chr10	132430567	132430623	26	57	2.192308	no	no	no	no	no	no	no	yes	no	no
182316352	chr10	132435152	132435203	26	52	2.000000	no	no	yes	no	no	no	no	yes	no	yes
182316353	chr10	132435260	132435725	179	466	2.620112	no	no	yes	no	no	no	no	yes	no	yes
182316356	chr10	132435819	132436522	44	704	16.068182	no	no	yes	no	no	no	no	no	no	yes
182316369	chr10	132439948	132440033	38	86	2.250000	no	no	yes	no	no	no	no	yes	no	yes
182316373	chr10	132440068	132440109	22	42	1.909091	no	no	yes	no	no	no	no	yes	no	yes
182316376	chr10	132440212	132440845	33	634	19.027027	no	no	yes	no	no	no	no	no	no	yes
182316383	chr10	132442435	132442608	42	174	4.214286	yes	no	no	no	no	no	no	no	no	no
182316384	chr10	132442593	132442629	18	37	2.111111	no	no	no	no	no	no	no	no	no	no
182316394	chr10	132444025	132444290	140	266	1.985714	yes	no	no	no	no	no	no	yes	yes	no
182316397	chr10	132447886	132447917	17	32	1.941176	no	yes	no	no	no	no	no	yes	yes	yes
182316398	chr10	132448577	132449313	31	737	23.875000	no	yes	yes	no	no	yes	no	yes	yes	yes
182316401	chr10	132449658	132449731	36	74	2.055556	no	no	no	no	no	yes	no	yes	no	no
182316404	chr10	132452040	132452094	28	55	1.964286	no	no	no	no	no	no	no	yes	yes	no
182316407	chr10	132459224	132459316	45	93	2.066667	no	no	no	no	no	no	no	yes	no	no
182316411	chr10	132461228	132461301	23	74	3.166667	no	no	no	no	no	no	no	yes	no	no
182316425	chr10	132476423	132476607	60	185	3.065574	no	no	no	no	no	no	no	no	no	no
182316426	chr10	132479306	132479368	12	63	5.250000	no	no	no	no	no	no	no	no	no	no
182316427	chr10	132479982	132480052	35	71	2.028571	no	no	no	no	no	no	no	yes	no	no
182316428	chr10	132480128	132480160	11	33	2.916667	no	no	no	no	no	no	no	yes	no	no
182316430	chr10	132485085	132485303	55	219	3.981818	no	no	no	no	no	no	no	yes	no	no
182316431	chr10	132489605	132489679	38	75	2.000000	no	no	no	no	no	no	no	no	yes	no
182316432	chr10	132490596	132491362	17	767	45.117645	no	no	no	no	no	no	yes	no	no	no
182316433	chr10	132492584	132492659	38	76	2.000000	no	no	no	no	no	no	no	no	no	no
182316434	chr10	132497179	132497445	69	267	3.884058	no	no	no	no	no	no	no	yes	yes	no
182316436	chr10	132498630	132498805	74	176	2.381579	no	no	no	no	no	no	no	yes	no	no
182316441	chr10	132502786	132502956	36	171	4.833333	no	no	no	no	no	no	no	yes	no	no
182316443	chr10	132505260	132506705	33	1446	43.818180	no	no	no	no	no	no	yes	yes	no	no
182316445	chr10	132512535	132512826	37	292	8.054054	no	no	yes	no	no	no	no	no	no	yes
182316447	chr10	132514232	132514297	30	66	2.266667	no	no	yes	no	no	no	no	yes	yes	yes
182316452	chr10	132514505	132514685	87	181	2.172414	no	no	yes	no	no	no	no	yes	no	yes
182316457	chr10	132516230	132516297	7	68	9.714286	no	no	yes	no	no	no	no	yes	yes	yes
182316459	chr10	132521885	132522451	43	567	13.044444	yes	no	no	no	yes	no	no	yes	yes	yes
182316465	chr10	132537421	132537452	13	32	2.538461	yes	no	no	no	no	no	yes	yes	yes	no
182316466	chr10	132537531	132537575	18	45	2.555556	yes	no	no	no	no	no	yes	yes	yes	no
182316469	chr10	132538307	132538371	34	65	1.911765	no	no	yes	no	no	no	no	yes	yes	yes
182316470	chr10	132539081	132539105	7	25	3.571429	no	no	yes	no	no	no	no	yes	yes	yes
182316473	chr10	132549857	132550175	38	319	8.394737	no	no	yes	no	no	no	no	yes	no	yes
182316474	chr10	132550980	132551009	16	30	1.937500	no	no	yes	no	no	no	no	yes	no	yes
182316475	chr10	132552072	132554161	57	2090	36.516666	no	no	yes	no	no	no	no	yes	yes	yes
182316480	chr10	132554607	132554872	143	266	1.860140	no	no	yes	no	no	no	no	yes	yes	yes
182316487	chr10	132556455	132556487	15	33	2.200000	no	no	yes	no	no	no	no	no	no	yes
182316489	chr10	132559605	132559813	31	209	6.741935	no	no	yes	no	no	no	no	yes	yes	yes
182316493	chr10	132561752	132561827	26	76	3.000000	no	no	yes	no	no	no	no	yes	yes	yes
182316495	chr10	132563666	132563725	19	60	3.210526	no	no	yes	no	no	no	no	yes	no	yes
182316510	chr10	132572275	132572327	17	53	3.117647	no	no	yes	no	no	no	no	yes	no	yes
182316511	chr10	132572940	132574518	37	1579	43.135136	no	no	yes	no	no	no	no	yes	yes	yes
182316516	chr10	132577517	132577550	15	34	2.266667	no	no	yes	no	no	no	no	yes	no	yes
182316517	chr10	132577601	132577664	21	64	3.047619	no	no	yes	no	no	no	no	yes	no	yes
182316519	chr10	132578463	132578651	92	189	2.054348	no	no	yes	no	no	no	no	no	yes	yes
182316525	chr10	132588740	132589096	60	357	5.983333	no	no	yes	no	no	no	no	yes	yes	yes
182316528	chr10	132590168	132590246	38	79	2.078947	no	no	yes	no	no	no	no	yes	yes	yes
182316530	chr10	132591626	132591666	22	41	1.909091	no	no	yes	no	no	no	no	yes	yes	yes
182316531	chr10	132591994	132592019	12	26	2.166667	no	no	yes	no	no	no	no	yes	no	yes
182316534	chr10	132594478	132594654	98	177	1.846939	no	no	yes	no	no	no	no	yes	yes	yes
182316538	chr10	132595432	132595627	49	196	4.000000	no	no	yes	no	no	no	no	no	no	yes
182316541	chr10	132596733	132596774	22	42	1.909091	no	no	yes	no	no	no	no	yes	no	yes
182316547	chr10	132597703	132598007	46	305	6.630435	no	no	yes	no	no	no	yes	no	no	yes
182316549	chr10	132605098	132605328	48	231	4.854167	no	no	yes	no	no	no	no	no	no	yes
182316553	chr10	132605417	132605455	18	39	2.222222	no	no	yes	no	no	no	no	no	no	yes
182316555	chr10	132605575	132605601	8	27	3.375000	no	no	yes	no	no	no	no	no	yes	yes
182316556	chr10	132606227	132606382	51	156	3.057692	no	no	yes	no	no	no	no	yes	yes	yes
182316558	chr10	132609067	132609099	12	33	2.750000	no	no	yes	no	no	no	no	yes	no	yes
182316559	chr10	132610962	132612176	45	1215	26.870371	no	no	yes	no	no	no	no	yes	yes	yes
182316569	chr10	132612415	132612557	35	143	4.055555	no	no	yes	no	no	no	no	yes	no	yes
182316570	chr10	132613248	132613336	29	89	3.068965	no	no	yes	no	no	no	no	no	no	yes
182316571	chr10	132613615	132613664	25	50	2.000000	no	no	yes	no	no	no	no	no	no	yes
182316573	chr10	132616308	132616436	38	129	3.394737	no	no	yes	no	no	no	no	yes	yes	yes
182316576	chr10	132616568	132616604	18	37	2.055556	no	no	yes	no	no	no	no	yes	yes	yes
182316577	chr10	132616620	132616654	18	35	1.944444	no	no	yes	no	no	no	no	yes	yes	yes
182316579	chr10	132624415	132624540	42	126	3.071429	no	no	yes	no	no	no	no	no	no	yes
182316584	chr10	132629777	132629831	16	55	3.529412	no	no	yes	no	no	no	no	yes	no	yes
182316588	chr10	132629934	132629980	17	47	2.764706	no	no	yes	no	no	no	no	no	no	yes
182316591	chr10	132634209	132634460	36	252	7.083333	no	no	yes	no	no	no	no	yes	yes	yes
182316597	chr10	132642117	132642201	29	85	2.931035	no	no	yes	no	no	no	no	yes	yes	yes
182316600	chr10	132644316	132644463	77	148	1.922078	no	no	yes	no	no	no	no	yes	yes	yes
182316601	chr10	132646752	132646877	26	126	4.846154	no	no	yes	no	no	no	yes	no	no	yes
182316604	chr10	132650617	132650657	21	41	2.000000	no	no	yes	no	no	no	no	no	yes	yes
182316605	chr10	132651216	132651543	46	328	7.130435	no	no	yes	no	no	no	no	no	no	yes
182316606	chr10	132652018	132652071	23	54	2.347826	no	no	yes	no	no	no	no	yes	no	yes
182316607	chr10	132653251	132653342	46	92	2.000000	no	no	yes	no	no	no	no	no	yes	yes
182316609	chr10	132658782	132658856	27	75	2.777778	no	no	yes	no	no	no	no	no	no	yes
182316611	chr10	132659916	132659956	21	41	1.952381	no	no	yes	no	no	no	no	yes	no	yes
182316613	chr10	132660594	132660637	20	44	2.200000	no	no	yes	no	no	no	no	no	no	yes
182316620	chr10	132671321	132671504	21	184	8.761905	no	no	yes	no	no	no	no	yes	yes	yes
182316621	chr10	132675602	132675633	14	32	2.285714	no	no	yes	no	no	no	no	no	yes	yes
182316624	chr10	132682106	132682238	26	133	5.115385	no	no	yes	no	no	no	no	yes	no	yes
182316628	chr10	132682626	132683532	100	907	9.297029	no	no	yes	no	no	no	no	yes	yes	yes
182316631	chr10	132688595	132688639	18	45	2.500000	no	no	yes	no	no	no	no	yes	no	yes
182316637	chr10	132688847	132688885	20	39	1.950000	no	no	yes	no	no	no	no	yes	yes	yes
182316640	chr10	132689947	132690190	81	244	3.012346	yes	no	yes	no	no	no	no	no	yes	yes
182316643	chr10	132692076	132692112	13	37	2.785714	no	no	yes	no	no	no	no	no	no	yes
182316645	chr10	132696771	132696868	25	98	3.920000	no	no	yes	no	no	no	no	no	no	yes
182316646	chr10	132699167	132699245	36	79	2.194444	no	no	yes	no	no	no	no	yes	yes	yes
182316648	chr10	132703423	132703517	41	95	2.372093	no	no	yes	no	no	no	no	yes	no	yes
182316653	chr10	132704724	132705049	53	326	6.148148	no	no	yes	no	no	no	no	yes	yes	yes
182316654	chr10	132706651	132706696	22	46	2.090909	no	no	yes	no	no	no	no	yes	no	yes
182316655	chr10	132706759	132706867	47	109	2.319149	no	no	yes	no	no	no	no	yes	no	yes
182316656	chr10	132707777	132707847	17	71	4.176471	no	no	yes	no	no	no	no	no	no	yes
182316657	chr10	132708478	132708506	15	29	1.933333	no	no	yes	no	no	no	no	no	no	yes
182316659	chr10	132709254	132709324	28	71	2.551724	no	no	yes	no	no	no	no	yes	no	yes
182316675	chr10	132712605	132712738	30	134	4.294117	no	no	yes	no	no	no	no	yes	no	yes
182316679	chr10	132712876	132712932	20	57	2.950000	no	no	yes	no	no	no	no	yes	no	yes
182316683	chr10	132712976	132713027	20	52	2.600000	no	no	yes	no	no	no	no	yes	no	yes
182316685	chr10	132717497	132721841	51	4345	84.709091	no	no	yes	no	no	no	no	yes	yes	yes
182316686	chr10	132723431	132723701	15	271	18.066668	no	no	yes	no	no	no	no	yes	yes	yes
182316687	chr10	132724546	132725099	74	554	7.720000	no	no	yes	no	no	no	no	yes	yes	yes
182316690	chr10	132727388	132727455	33	68	2.060606	no	no	yes	no	no	yes	no	no	no	yes
182316692	chr10	132728901	132729112	60	212	3.533333	no	no	yes	no	no	no	no	no	yes	yes
182316693	chr10	132730887	132730916	14	30	2.142857	no	no	yes	no	no	no	no	no	no	yes
182316697	chr10	132731317	132731544	76	228	3.000000	no	no	yes	no	no	no	no	no	no	yes
182316698	chr10	132731713	132731763	16	51	3.187500	no	no	yes	no	no	no	no	no	no	yes
182316699	chr10	132731876	132732011	67	136	2.044776	no	no	yes	no	no	no	no	no	no	yes
182316701	chr10	132733767	132733832	28	66	2.357143	no	no	yes	no	no	no	no	no	no	yes
182316702	chr10	132737361	132737471	38	111	2.947368	no	no	yes	no	no	no	no	no	no	yes
182316704	chr10	132741480	132741655	71	176	2.478873	no	no	yes	no	no	no	yes	no	no	yes
182316705	chr10	132741649	132741868	55	220	4.000000	no	no	yes	no	no	no	yes	no	no	yes
182316706	chr10	132743129	132743481	59	353	6.033898	no	no	yes	no	no	no	no	yes	yes	yes
182316709	chr10	132745582	132745890	107	309	2.872727	no	no	yes	no	no	no	no	yes	yes	yes
182316710	chr10	132748107	132748162	28	56	2.000000	no	no	yes	no	no	no	no	no	no	yes
182316711	chr10	132751601	132752151	29	551	19.000000	no	no	yes	no	no	no	no	no	no	yes
182316714	chr10	132752472	132752512	16	41	2.588235	no	no	yes	no	no	no	no	yes	no	yes
182316715	chr10	132752504	132752605	28	102	3.483871	no	no	yes	no	no	no	no	yes	no	yes
182316718	chr10	132754139	132754173	18	35	1.944444	no	no	yes	no	no	yes	no	no	no	yes
182316720	chr10	132755024	132755081	18	58	3.222222	no	no	yes	no	no	no	no	yes	yes	yes
182316737	chr10	132757705	132758672	76	968	12.602409	no	no	yes	no	no	no	no	no	yes	yes
182316738	chr10	132759814	132759855	20	42	2.100000	no	no	yes	no	no	no	no	yes	no	yes
182316739	chr10	132760277	132760311	18	35	2.055556	no	no	yes	no	no	no	no	yes	no	yes
182316745	chr10	132763624	132763851	106	228	2.188679	no	no	yes	no	no	no	no	yes	yes	yes
182316749	chr10	132764330	132765206	55	877	16.071428	yes	no	yes	no	no	no	no	yes	yes	yes
182316754	chr10	132766171	132766212	19	42	2.263158	no	no	yes	no	no	no	no	yes	no	yes
182316755	chr10	132766599	132766634	12	36	3.000000	no	no	yes	no	no	no	no	yes	no	yes
182316757	chr10	132766913	132767357	33	445	13.200000	no	no	yes	no	no	no	no	no	no	yes
182316760	chr10	132767680	132768440	63	761	12.078125	no	no	yes	no	no	no	yes	no	no	yes
182316765	chr10	132771601	132772947	54	1347	25.018518	no	no	yes	no	no	no	yes	no	no	yes
182316772	chr10	132784567	132784595	12	29	2.416667	no	yes	no	no	yes	no	yes	yes	yes	yes
182316777	chr10	132786060	132786127	33	68	2.121212	no	no	no	no	yes	no	yes	yes	no	yes
182316778	chr10	132786240	132786281	17	42	2.470588	yes	no	no	no	no	no	yes	yes	yes	no
182316780	chr10	132791901	132792793	35	893	25.000000	no	no	no	no	no	no	yes	yes	no	no
182316784	chr10	132794197	132794268	35	72	2.142857	no	no	no	no	no	no	yes	yes	yes	no
182316785	chr10	132795505	132795580	39	76	1.948718	no	no	no	no	no	no	no	yes	no	no
182316786	chr10	132798196	132798524	39	329	8.846154	no	no	no	no	no	no	yes	yes	no	no
182316791	chr10	132798646	132798742	48	97	2.041667	no	no	no	no	no	no	yes	no	no	no
182316792	chr10	132799229	132799681	20	453	22.650000	no	no	no	no	no	no	yes	no	no	no
182316795	chr10	132801572	132801613	21	42	2.000000	no	no	no	no	no	no	no	no	no	no
182316797	chr10	132803055	132803117	30	63	2.100000	no	no	no	no	no	no	no	yes	no	no
182316798	chr10	132804076	132804291	14	216	15.428572	no	no	no	no	no	no	no	no	no	no
182316799	chr10	132807964	132807992	11	29	2.636364	no	no	no	no	no	yes	no	yes	no	no
182316800	chr10	132808673	132808713	20	41	2.050000	no	yes	no	yes	no	no	no	no	yes	yes
182316801	chr10	132809653	132809718	34	66	1.941176	no	no	yes	no	no	no	no	no	no	yes
182316802	chr10	132812628	132812692	33	65	1.969697	no	no	yes	no	no	no	no	no	no	yes
182316804	chr10	132813352	132813723	30	372	12.242424	yes	no	yes	no	no	no	no	no	no	yes
182316810	chr10	132825954	132826051	38	98	2.631579	no	no	yes	no	no	no	no	yes	no	yes
182316812	chr10	132826029	132826771	114	743	6.763158	no	no	yes	no	no	no	no	yes	yes	yes
182316823	chr10	132835975	132836146	97	172	1.865979	yes	no	yes	yes	yes	no	no	yes	yes	yes
182316824	chr10	132837345	132837385	20	41	2.050000	yes	no	yes	no	no	no	yes	yes	yes	yes
182316831	chr10	132838591	132838630	15	40	2.666667	no	no	yes	no	no	no	no	no	no	yes
182316835	chr10	132843294	132844235	219	942	4.319820	no	no	yes	no	no	no	no	yes	no	yes
182316836	chr10	132845008	132845068	32	61	1.906250	no	no	yes	no	no	no	no	no	no	yes
182316837	chr10	132846411	132846726	79	316	4.000000	no	no	yes	no	no	no	no	no	yes	yes
182316838	chr10	132847518	132847570	22	53	2.409091	no	no	yes	no	no	no	no	no	yes	yes
182316841	chr10	132851826	132852741	51	916	18.039215	no	no	yes	no	no	no	no	yes	yes	yes
182316843	chr10	132857604	132857730	63	127	2.015873	no	no	no	yes	no	no	no	no	no	yes
182316844	chr10	132858233	132858494	55	262	4.763637	no	no	yes	no	no	no	no	no	yes	yes
182316846	chr10	132859458	132859564	53	107	2.018868	no	no	yes	no	no	no	no	no	no	yes
182316848	chr10	132861030	132861064	18	35	2.000000	no	no	yes	no	no	no	no	yes	no	yes
182316849	chr10	132863119	132863227	55	109	2.000000	no	no	yes	no	no	no	no	yes	yes	yes
182316852	chr10	132867091	132867287	31	197	6.483871	no	no	yes	no	no	no	no	yes	no	yes
182316853	chr10	132868213	132868251	19	39	2.052632	no	no	yes	no	no	no	no	no	no	yes
182316854	chr10	132868450	132868486	18	37	2.055556	no	no	yes	no	no	no	no	yes	no	yes
182316856	chr10	132873375	132873525	37	151	4.081081	no	no	yes	no	no	no	no	no	no	yes
182316858	chr10	132877266	132877353	45	88	1.955556	yes	no	yes	no	no	no	no	yes	yes	yes
182316859	chr10	132877632	132877874	81	243	2.975904	yes	no	yes	no	no	no	no	no	yes	yes
182316861	chr10	132877916	132878006	24	91	3.791667	no	no	no	yes	no	no	no	no	no	yes
182316866	chr10	132880631	132880744	35	114	3.257143	no	no	yes	no	no	no	no	no	no	yes
182316868	chr10	132881586	132881704	40	119	2.975000	no	no	yes	no	no	no	no	no	no	yes
182316871	chr10	132884709	132884785	40	77	1.925000	no	no	yes	no	no	no	no	no	yes	yes
182316872	chr10	132885414	132885470	19	57	3.000000	no	no	yes	no	no	no	yes	yes	no	yes
182316876	chr10	132885626	132885698	37	73	1.972973	no	no	yes	no	no	no	no	yes	no	yes
182316877	chr10	132885718	132885830	22	113	5.227273	no	no	yes	yes	no	no	no	yes	no	yes
182316884	chr10	132888309	132888919	28	611	21.366667	no	no	yes	no	no	no	no	yes	no	yes
182316886	chr10	132889335	132889379	21	45	2.142857	no	no	yes	no	no	no	no	yes	yes	yes
182316887	chr10	132890133	132890272	68	140	2.073529	no	no	yes	no	no	no	no	yes	no	yes
182316889	chr10	132895892	132896330	41	439	11.000000	no	no	yes	no	no	no	no	no	no	yes
182316893	chr10	132897639	132897672	8	34	4.250000	no	no	yes	no	no	yes	no	no	no	yes
182316896	chr10	132902865	132903218	88	354	4.022727	no	no	yes	no	no	no	no	no	yes	yes
182316897	chr10	132906432	132906914	48	483	10.062500	no	no	yes	no	no	no	yes	no	no	yes
182316898	chr10	132908215	132908440	73	226	3.094594	no	no	yes	no	yes	yes	no	yes	no	yes
182316901	chr10	132914023	132914847	33	825	25.000000	no	no	yes	no	no	no	no	yes	no	yes
182316902	chr10	132915524	132915658	43	135	3.139535	no	no	yes	no	no	no	no	yes	yes	yes
182316903	chr10	132917862	132918416	35	555	15.861111	no	no	yes	yes	no	no	yes	no	no	yes
182316904	chr10	132923127	132923618	38	492	12.897436	no	no	yes	no	no	no	no	yes	no	yes
182316905	chr10	132924166	132924281	33	116	3.545455	no	no	yes	no	no	no	no	no	no	yes
182316906	chr10	132927146	132927206	32	61	1.937500	no	no	yes	no	no	no	no	no	no	yes
182316907	chr10	132927298	132927437	36	140	3.888889	no	no	yes	no	no	no	yes	no	no	yes
182316914	chr10	132935238	132936679	36	1442	40.250000	no	no	yes	no	no	yes	no	yes	no	yes
182316915	chr10	132939738	132939782	17	45	2.647059	no	no	yes	no	no	no	no	yes	yes	yes
182316917	chr10	132942353	132942431	35	79	2.314286	no	no	yes	no	no	no	yes	yes	no	yes
182316919	chr10	132943223	132943262	21	40	1.904762	yes	no	no	no	no	yes	yes	yes	yes	no
182316921	chr10	132943438	132943773	80	336	4.200000	yes	no	no	no	no	yes	no	no	no	no
182316926	chr10	132948481	132948590	22	110	5.000000	no	no	yes	no	no	no	no	no	no	yes
182316928	chr10	132957615	132957939	46	325	7.021276	no	no	yes	no	no	no	no	no	no	yes
182316931	chr10	132963236	132963573	30	338	11.533334	yes	no	yes	no	no	no	no	yes	yes	yes
182316936	chr10	132965825	132965867	10	43	4.300000	yes	yes	no	no	no	no	no	yes	yes	yes
182316940	chr10	132973462	132973507	17	46	2.705882	no	yes	no	no	no	no	no	no	no	yes
182316941	chr10	132974442	132974691	50	250	5.000000	no	yes	no	no	no	no	no	yes	yes	yes
182316942	chr10	132975358	132975390	13	33	2.538461	no	yes	no	no	no	no	no	no	no	yes
182316943	chr10	132976356	132976601	19	246	12.947369	no	no	no	no	no	yes	no	yes	no	no
182316944	chr10	132976930	132977071	60	142	2.383333	no	no	no	no	no	yes	no	no	no	no
182316946	chr10	132978004	132978165	28	162	5.758621	no	no	no	no	no	no	yes	yes	no	no
182316950	chr10	132982856	132983388	38	533	14.026316	no	no	no	no	no	no	yes	yes	yes	no
182316956	chr10	132986019	132986063	23	45	1.956522	no	no	no	no	no	no	no	no	no	no
182316958	chr10	132986942	132986973	17	32	1.941176	no	no	no	no	no	no	no	no	no	no
182316959	chr10	132987172	132987263	45	92	2.044445	no	no	no	no	no	no	no	yes	yes	no
182316960	chr10	132988523	132989198	37	676	17.612246	no	no	no	no	no	no	no	no	yes	no
182316963	chr10	132990697	132990881	35	185	5.285714	no	no	no	no	no	no	yes	no	yes	no
182316964	chr10	132992203	132992239	18	37	2.055556	no	no	no	no	no	no	no	no	no	no
182316966	chr10	132992378	132992420	19	43	2.315789	no	no	no	no	no	no	no	no	no	no
182316967	chr10	132993427	132993527	49	101	2.061224	no	no	no	no	no	no	no	no	yes	no
182316968	chr10	132993719	132993751	10	33	3.300000	no	no	no	no	no	no	yes	yes	no	no
182316969	chr10	132995265	132995450	63	186	2.952381	no	no	no	no	no	no	no	no	no	no
182316971	chr10	132995657	132995847	47	191	4.063830	no	no	no	no	no	no	no	no	no	no
182316973	chr10	132996496	132996637	21	142	7.095238	no	no	no	no	no	no	no	no	no	no
182316979	chr10	132999050	132999077	14	28	2.000000	no	no	no	no	no	no	no	no	no	no
182316981	chr10	132999305	132999701	44	397	9.022727	no	no	no	no	no	no	no	no	no	no
182316983	chr10	133003574	133003752	36	179	4.972222	no	no	no	no	no	no	no	yes	no	no
182316985	chr10	133004939	133005092	27	154	5.777778	no	no	no	no	no	no	no	yes	no	no
182316986	chr10	133005692	133005858	34	167	4.911765	no	no	no	no	no	no	no	no	no	no
182316987	chr10	133006793	133006846	18	54	3.000000	no	no	no	no	no	no	no	no	yes	no
182316988	chr10	133008317	133008431	58	115	1.982759	no	no	no	no	no	no	yes	no	yes	no
182316991	chr10	133010158	133010447	132	290	2.204545	no	no	no	no	no	no	no	no	yes	no
182316996	chr10	133012384	133012568	27	185	7.000000	no	no	no	no	no	no	no	yes	no	no
182316998	chr10	133013562	133013661	19	100	5.263158	no	no	no	no	no	no	no	yes	yes	no
182316999	chr10	133015079	133015188	55	110	2.000000	no	no	no	no	no	no	no	yes	no	no
182317000	chr10	133017008	133017257	15	250	16.666666	no	no	no	no	no	no	yes	yes	no	no
182317001	chr10	133017500	133018538	28	1039	37.275864	no	no	no	no	no	no	yes	yes	no	no
182317002	chr10	133018573	133018606	15	34	2.266667	no	no	no	no	no	no	yes	no	no	no
182317004	chr10	133020758	133020944	69	187	2.690141	no	no	no	no	no	no	no	no	no	no
182317005	chr10	133021975	133022009	18	35	1.944444	no	no	no	no	no	no	yes	yes	yes	no
182317006	chr10	133023581	133023740	26	160	6.192307	no	no	no	no	no	no	no	yes	no	no
182317007	chr10	133023818	133024170	32	353	11.031250	no	no	no	no	no	no	no	yes	no	no
182317008	chr10	133025512	133025556	21	45	2.190476	no	no	no	no	no	no	no	no	no	no
182317009	chr10	133027073	133027460	32	388	12.000000	no	no	no	no	no	no	no	yes	no	no
182317016	chr10	133029845	133030225	54	381	7.036364	no	no	no	no	no	no	yes	no	yes	no
182317017	chr10	133031761	133031869	50	109	2.180000	no	no	no	no	no	no	no	no	no	no
182317019	chr10	133038718	133038750	16	33	2.062500	no	no	no	no	no	no	no	yes	no	no
182317020	chr10	133040186	133040228	23	43	1.913043	no	no	no	no	no	no	no	yes	yes	no
182317024	chr10	133041377	133042223	71	847	11.863636	no	no	no	no	no	no	yes	no	no	no
182317027	chr10	133042217	133042258	19	42	2.210526	no	no	no	no	no	no	no	no	no	no
182317033	chr10	133045195	133045423	32	229	7.156250	no	no	no	no	no	no	no	yes	no	no
182317036	chr10	133045617	133045768	84	152	1.880952	no	no	no	no	no	no	no	yes	yes	no
182317039	chr10	133045822	133045875	24	54	2.250000	no	no	no	no	no	no	no	yes	no	no
182317044	chr10	133050794	133051036	122	243	2.016393	no	no	no	no	no	no	no	no	no	no
182317045	chr10	133051082	133051141	30	60	2.000000	no	no	no	no	no	no	no	no	no	no
182317046	chr10	133051635	133051779	53	145	2.740741	no	no	no	no	no	no	no	no	yes	no
182317048	chr10	133053188	133054128	40	941	23.525000	no	no	no	no	no	no	no	yes	yes	no
182317050	chr10	133054317	133054356	19	40	2.105263	no	no	no	no	no	no	no	no	no	no
182317054	chr10	133054708	133054749	20	42	2.100000	no	no	no	no	no	no	no	no	yes	no
182317059	chr10	133062995	133065079	41	2085	50.571430	no	no	no	no	no	no	yes	yes	yes	no
182317064	chr10	133069456	133070022	112	567	5.068376	yes	no	no	no	no	no	no	no	no	no
182317071	chr10	133080893	133081234	85	342	3.988636	no	no	yes	no	no	no	no	no	no	yes
182317072	chr10	133087063	133087188	41	126	3.073171	yes	no	yes	no	yes	no	no	yes	no	yes
182317075	chr10	133091283	133091389	37	107	2.891892	no	no	yes	no	no	no	no	yes	yes	yes
182317079	chr10	133092947	133093202	61	256	4.209677	no	no	yes	yes	no	no	no	no	no	yes
182317081	chr10	133099026	133099315	36	290	8.055555	no	no	yes	no	no	no	no	yes	yes	yes
182317082	chr10	133102123	133102286	83	164	1.975904	yes	no	yes	no	yes	no	no	no	no	yes
182317083	chr10	133103031	133103064	16	34	2.125000	no	no	yes	no	no	no	no	no	no	yes
182317084	chr10	133108640	133108664	13	25	1.923077	no	no	yes	no	no	no	no	no	no	yes
182317086	chr10	133108781	133109084	51	304	5.980769	no	no	yes	no	no	no	no	no	no	yes
182317088	chr10	133109919	133110083	82	165	2.048780	no	no	yes	no	no	no	no	yes	yes	yes
182317089	chr10	133111034	133112078	42	1045	24.844444	no	no	yes	no	no	no	no	no	yes	yes
182317092	chr10	133115693	133115737	24	45	1.916667	no	no	yes	no	no	no	no	yes	yes	yes
182317098	chr10	133118869	133118917	14	49	3.500000	no	no	yes	no	no	no	no	yes	no	yes
182317106	chr10	133122801	133122870	16	70	4.375000	no	no	yes	no	no	no	no	no	yes	yes
182317107	chr10	133123189	133123219	14	31	2.214286	no	no	yes	no	no	no	no	yes	yes	yes
182317111	chr10	133124116	133124302	88	187	2.146067	no	no	yes	no	no	no	no	yes	yes	yes
182317113	chr10	133127074	133127102	7	29	4.142857	no	no	yes	no	no	no	yes	no	no	yes
182317118	chr10	133129624	133129723	25	100	4.000000	no	yes	no	no	no	no	no	no	yes	yes
182317119	chr10	133130643	133130888	33	246	7.405406	no	yes	no	no	no	no	no	yes	yes	yes
182317123	chr10	133131866	133132265	126	400	3.174603	no	no	no	no	no	yes	yes	yes	yes	no
182317125	chr10	133132189	133132362	89	174	2.000000	no	no	no	no	no	yes	yes	yes	yes	no
182317128	chr10	133133220	133133349	26	130	5.000000	no	no	no	no	no	no	no	yes	no	no
182317131	chr10	133135392	133139613	27	4222	156.264709	no	no	no	no	no	no	no	yes	yes	no
182317133	chr10	133140106	133140387	111	282	2.529915	no	no	no	no	no	no	no	yes	no	no
182317134	chr10	133143326	133143476	58	151	2.603448	no	no	no	no	no	no	no	yes	yes	no
182317137	chr10	133152463	133152617	53	155	2.924528	no	no	no	no	no	no	no	yes	yes	no
182317140	chr10	133155497	133156561	37	1065	28.783783	no	no	no	no	no	no	no	yes	no	no
182317145	chr10	133159948	133159994	19	47	2.473684	yes	no	no	no	no	no	no	yes	no	no
182317149	chr10	133166513	133166546	17	34	2.000000	yes	no	yes	no	no	no	no	no	no	yes
182317150	chr10	133168506	133168585	27	80	3.037037	no	no	yes	no	no	no	no	no	yes	yes
182317153	chr10	133169639	133169786	78	148	1.923077	no	no	yes	no	no	no	no	yes	yes	yes
182317155	chr10	133170349	133170400	19	52	2.736842	no	no	yes	no	no	no	no	no	yes	yes
182317158	chr10	133174296	133174446	37	151	4.081081	no	no	yes	no	no	yes	no	no	yes	yes
182317165	chr10	133177288	133177325	17	38	2.235294	no	no	yes	no	no	no	no	yes	no	yes
182317171	chr10	133177506	133177697	93	192	2.139785	no	no	yes	no	no	no	no	yes	no	yes
182317177	chr10	133177878	133177916	17	39	2.294118	no	no	yes	no	no	no	no	yes	yes	yes
182317181	chr10	133177992	133178035	17	44	2.555556	no	no	yes	no	no	no	no	yes	yes	yes
182317185	chr10	133181066	133181199	22	134	6.090909	no	no	yes	no	no	no	no	yes	no	yes
182317188	chr10	133182289	133182389	32	101	3.156250	no	no	yes	no	no	no	no	no	no	yes
182317192	chr10	133183124	133183216	30	93	3.100000	no	no	yes	no	no	no	yes	yes	no	yes
182317200	chr10	133184766	133184816	17	51	3.000000	no	no	yes	no	no	no	no	yes	no	yes
182317201	chr10	133185159	133185521	23	363	15.782609	no	no	yes	no	no	no	no	yes	no	yes
182317204	chr10	133185827	133185939	19	113	5.904762	no	no	yes	no	no	no	no	yes	no	yes
182317205	chr10	133187885	133187968	40	84	2.100000	no	no	yes	no	no	no	no	yes	no	yes
182317209	chr10	133189822	133189858	11	37	3.416667	no	no	yes	no	no	no	no	no	no	yes
182317211	chr10	133190229	133190436	74	208	2.820513	no	no	yes	no	no	no	no	yes	no	yes
182317218	chr10	133195256	133195312	29	57	2.000000	no	no	yes	no	no	no	no	no	no	yes
182317219	chr10	133198239	133198272	16	34	2.125000	no	no	yes	no	no	no	no	no	yes	yes
182317220	chr10	133198958	133198984	10	27	2.700000	no	no	no	yes	no	no	no	no	no	yes
182317222	chr10	133200591	133200719	31	129	4.161290	no	no	yes	no	no	no	no	no	no	yes
182317223	chr10	133202947	133203365	36	419	11.638889	no	no	yes	no	no	no	yes	yes	no	yes
182317224	chr10	133204995	133205046	24	52	2.208333	no	no	yes	no	no	no	no	no	no	yes
182317226	chr10	133208200	133208608	46	409	8.862745	no	no	yes	no	no	yes	no	no	no	yes
182317233	chr10	133209272	133209356	42	85	2.119048	no	no	yes	no	no	no	no	yes	no	yes
182317235	chr10	133209461	133209595	49	135	2.740000	no	no	yes	no	no	no	no	yes	yes	yes
182317237	chr10	133211992	133212029	16	38	2.500000	no	no	yes	no	no	no	no	yes	yes	yes
182317243	chr10	133213035	133213085	26	51	1.961538	no	no	yes	no	no	no	no	no	no	yes
182317248	chr10	133214484	133214519	19	36	1.947368	no	no	yes	no	no	no	no	yes	no	yes
182317251	chr10	133220110	133220883	32	774	24.187500	no	no	yes	yes	no	no	yes	yes	no	yes
182317253	chr10	133221810	133222007	42	198	4.714286	no	no	yes	no	no	no	no	yes	no	yes
182317254	chr10	133222410	133224054	44	1645	37.450001	no	no	yes	no	no	no	no	no	no	yes
182317256	chr10	133225460	133225500	21	41	1.952381	no	yes	no	no	no	no	no	yes	yes	yes
182317257	chr10	133227484	133227605	32	122	3.812500	no	no	no	no	no	no	no	no	no	no
182317259	chr10	133230124	133230157	14	34	2.428571	yes	no	no	no	no	no	yes	yes	yes	no
182317264	chr10	133239480	133239509	13	30	2.384615	no	no	yes	no	no	no	no	no	no	yes
182317265	chr10	133239854	133239886	10	33	3.300000	no	no	yes	no	no	no	no	no	no	yes
182317268	chr10	133242459	133242577	44	119	2.688889	no	no	no	no	no	yes	no	yes	no	no
182317269	chr10	133243244	133243278	17	35	2.176471	no	no	no	no	no	no	no	yes	yes	no
182317274	chr10	133243722	133243857	66	136	2.060606	no	no	no	no	no	no	no	no	no	no
182317275	chr10	133245417	133245500	41	84	2.048780	no	no	no	no	no	yes	no	yes	yes	no
182317276	chr10	133247468	133247510	21	43	2.095238	no	no	yes	no	yes	yes	no	yes	yes	yes
182317277	chr10	133248732	133248783	26	52	2.038461	yes	no	no	no	no	no	no	no	no	no
182317282	chr10	133249743	133249901	71	159	2.352113	no	no	no	no	no	no	no	yes	no	no
182317283	chr10	133250101	133250127	13	27	2.076923	no	no	no	no	no	no	no	yes	yes	no
182317305	chr10	133254979	133255036	29	58	2.000000	no	no	no	no	no	no	no	yes	yes	no
182317311	chr10	133261972	133262127	44	156	3.533333	no	no	no	no	no	yes	yes	yes	yes	no
182317312	chr10	133262093	133262170	36	78	2.222222	no	no	no	no	no	yes	yes	yes	yes	no
182317313	chr10	133264636	133265335	40	700	17.625000	yes	no	yes	no	no	no	no	yes	yes	yes
182317316	chr10	133268361	133268396	18	36	2.000000	no	no	yes	no	no	no	no	yes	no	yes
182317317	chr10	133272325	133272396	23	72	3.173913	yes	no	yes	no	no	yes	no	no	yes	yes
182317318	chr10	133273904	133273970	32	67	2.093750	no	no	yes	yes	yes	no	no	no	no	yes
182317321	chr10	133279904	133280088	63	185	2.936508	no	no	yes	no	no	no	no	yes	yes	yes
182317322	chr10	133280432	133280463	15	32	2.133333	no	no	yes	no	no	no	no	yes	no	yes
182317328	chr10	133280821	133281258	194	438	2.257732	no	no	yes	no	no	no	no	yes	yes	yes
182317336	chr10	133288314	133288509	48	196	4.083333	no	no	yes	no	no	no	yes	yes	no	yes
182317343	chr10	133291221	133292507	188	1287	7.004926	yes	no	yes	yes	no	no	no	no	no	yes
182317362	chr10	133296787	133296884	33	98	3.030303	yes	no	yes	no	no	no	no	no	no	yes
182317363	chr10	133297851	133297964	36	114	3.166667	no	no	yes	yes	no	yes	no	no	no	yes
182317364	chr10	133299359	133299449	42	91	2.190476	no	yes	yes	yes	yes	yes	no	no	no	yes
182317365	chr10	133300771	133301053	93	283	3.031915	no	no	yes	no	no	yes	no	no	no	yes
182317368	chr10	133302317	133302408	40	92	2.300000	no	no	yes	no	yes	no	no	yes	no	yes
182317374	chr10	133303106	133303346	60	241	4.016394	yes	no	yes	no	no	no	no	yes	no	yes
182317375	chr10	133303918	133303976	30	59	2.000000	yes	no	yes	no	no	no	no	yes	no	yes
182317376	chr10	133307349	133307382	17	34	2.000000	no	no	yes	no	no	no	no	yes	yes	yes
182317381	chr10	133310563	133310680	59	118	2.000000	no	no	yes	no	no	yes	no	yes	yes	yes
182317383	chr10	133312146	133312322	27	177	6.555555	no	yes	yes	no	yes	no	no	no	no	yes
182317384	chr10	133313436	133313482	18	47	2.578947	no	no	yes	no	no	yes	no	no	no	yes
182317393	chr10	133319535	133319575	17	41	2.529412	no	no	yes	no	no	no	no	yes	yes	yes
182317405	chr10	133324463	133324671	33	209	6.333333	no	yes	yes	no	no	yes	no	yes	yes	yes
182317407	chr10	133324734	133324800	20	67	3.350000	no	yes	yes	no	no	yes	no	yes	yes	yes
182317411	chr10	133333273	133333323	27	51	1.962963	no	no	yes	no	no	no	no	no	no	yes
182317412	chr10	133333425	133333467	23	43	1.913043	no	no	yes	no	no	no	no	no	no	yes
182317413	chr10	133333462	133333515	19	54	2.842105	no	no	yes	no	no	no	no	no	no	yes
182317419	chr10	133336651	133336729	39	79	2.025641	no	no	yes	no	no	no	yes	yes	yes	yes
182317424	chr10	133337126	133337396	136	271	2.058394	yes	no	yes	no	no	no	no	yes	yes	yes
182317426	chr10	133337594	133337757	69	164	2.478873	yes	no	yes	no	no	no	no	yes	yes	yes
182317434	chr10	133339439	133339474	15	36	2.400000	no	no	yes	no	no	no	no	yes	no	yes
182317441	chr10	133339875	133339927	26	53	2.038461	no	no	yes	no	no	no	no	yes	yes	yes
182317444	chr10	133340041	133340079	15	39	2.600000	no	no	yes	no	no	no	no	yes	yes	yes
182317454	chr10	133350883	133350977	32	95	2.968750	yes	no	yes	no	no	no	no	yes	yes	yes
182317455	chr10	133355648	133355712	32	65	2.093750	no	no	yes	no	yes	no	no	yes	no	yes
182317457	chr10	133358038	133358163	38	126	3.282051	yes	no	no	no	no	no	yes	yes	yes	no
182317459	chr10	133358586	133358617	15	32	2.200000	yes	no	no	no	no	no	no	yes	no	no
182317460	chr10	133361115	133361609	38	495	13.069767	no	no	no	no	no	yes	no	yes	yes	no
182317462	chr10	133366573	133366845	46	273	5.934783	no	no	yes	no	no	no	no	yes	no	yes
182317463	chr10	133369345	133369544	50	200	4.000000	no	no	yes	no	no	no	no	yes	no	yes
182317465	chr10	133372756	133372791	18	36	2.000000	no	no	yes	no	no	no	no	no	yes	yes
182317470	chr10	133373669	133373761	8	93	11.545455	yes	no	no	no	no	yes	yes	yes	yes	no
182317471	chr10	133379028	133379237	10	210	20.818182	yes	no	no	no	no	no	yes	yes	yes	no
182317476	chr10	133388821	133388960	35	140	4.000000	no	yes	yes	yes	no	no	no	yes	no	yes
182317482	chr10	133392143	133392284	34	142	4.257143	no	no	yes	no	no	yes	no	yes	no	yes
182317485	chr10	133394111	133394152	16	42	2.625000	yes	no	yes	no	yes	no	yes	yes	yes	yes
182317487	chr10	133399607	133399674	34	68	2.000000	no	yes	yes	yes	no	no	no	yes	no	yes
182317488	chr10	133401364	133401471	38	108	2.820513	yes	yes	yes	no	no	no	no	yes	yes	yes
182317507	chr10	133431213	133431975	76	763	10.039474	yes	no	no	no	yes	no	no	yes	no	yes
182317511	chr10	133441082	133441515	44	434	9.863636	no	no	no	no	no	no	yes	no	yes	no
182317514	chr10	133443025	133443061	19	37	2.000000	no	no	no	no	no	no	no	no	yes	no
182317517	chr10	133443459	133443516	30	58	1.933333	no	no	no	no	no	no	no	yes	no	no
182317525	chr10	133443587	133443990	122	404	3.317460	no	no	no	no	no	no	no	yes	no	no
182317526	chr10	133443996	133444360	61	365	5.983606	no	no	no	no	no	no	no	yes	no	no
182317528	chr10	133456589	133456650	21	62	2.952381	no	no	yes	no	no	no	no	yes	no	yes
182317530	chr10	133459360	133459401	21	42	2.047619	no	no	yes	no	no	no	no	yes	no	yes
182317533	chr10	133461198	133461314	39	117	3.000000	no	no	yes	no	no	no	no	no	no	yes
182317538	chr10	133472302	133473127	35	826	23.500000	no	no	yes	no	no	no	no	no	yes	yes
182317541	chr10	133475698	133476010	135	313	2.394161	no	no	yes	no	no	no	no	no	yes	yes
182317542	chr10	133476924	133481149	40	4226	106.050003	yes	no	yes	no	no	no	no	yes	yes	yes
182317554	chr10	133521277	133521309	14	33	2.428571	no	no	yes	no	no	no	no	no	no	yes
182317561	chr10	133525135	133525411	48	277	6.020833	yes	no	yes	no	no	yes	no	yes	no	yes
182317563	chr10	133528218	133528251	12	34	2.916667	yes	yes	yes	no	no	no	yes	yes	yes	yes
182317569	chr10	133555445	133555483	21	39	1.904762	no	yes	yes	no	no	no	no	no	no	yes
182317570	chr10	133560752	133560792	15	41	2.750000	no	yes	yes	no	no	no	no	no	no	yes
182317574	chr10	133566513	133566555	17	43	2.529412	yes	no	yes	no	no	no	no	yes	no	yes
182317579	chr10	133566751	133566933	71	183	2.597222	no	no	yes	no	no	yes	no	yes	no	yes
182317591	chr10	133592555	133592656	52	102	2.000000	no	no	yes	no	no	no	no	no	no	yes
182317602	chr10	133615950	133616136	34	187	5.500000	no	no	yes	no	no	no	no	no	no	yes
182317607	chr10	133618487	133618577	22	91	4.136364	no	no	yes	no	no	no	no	no	no	yes
182317609	chr10	133618660	133618757	50	98	1.960000	no	no	yes	no	no	no	no	no	no	yes
182317615	chr10	133625872	133625912	22	41	1.909091	no	no	yes	no	no	no	no	no	no	yes
182317724	chr11	157565	157599	18	35	2.000000	no	no	yes	no	no	no	no	no	no	yes
182317744	chr11	191793	191914	38	122	3.210526	no	no	yes	no	no	no	no	yes	yes	yes
182317749	chr11	194595	195043	217	449	2.092166	no	no	yes	no	no	yes	no	no	no	yes
182317755	chr11	195920	196609	153	690	4.440678	yes	no	yes	no	no	no	no	no	no	yes
182317759	chr11	202744	202851	55	108	1.963636	yes	no	yes	no	no	yes	no	yes	no	yes
182317760	chr11	208678	208745	28	68	2.428571	yes	no	no	no	yes	no	yes	yes	yes	yes
182317761	chr11	214323	214348	12	26	2.166667	no	yes	no	yes	no	yes	no	yes	yes	yes
182317762	chr11	219263	219300	19	38	2.052632	no	no	yes	no	no	no	no	yes	no	yes
182317769	chr11	223787	224074	72	288	4.000000	no	no	yes	yes	no	yes	no	no	yes	yes
182317772	chr11	232866	232952	27	87	3.178571	no	no	yes	no	no	yes	no	no	no	yes
182317774	chr11	236362	236485	39	124	3.179487	yes	no	yes	no	no	no	yes	yes	yes	yes
182317777	chr11	238844	238892	15	49	3.055556	no	no	yes	no	no	no	no	yes	no	yes
182317780	chr11	249526	249628	24	103	4.291667	no	no	yes	no	no	yes	no	yes	no	yes
182317783	chr11	257857	258066	10	210	21.000000	no	no	no	no	no	no	no	yes	no	no
182317785	chr11	259677	259721	14	45	3.214286	no	no	no	no	no	no	no	yes	no	no
182317798	chr11	263705	263791	40	87	2.219512	no	no	no	no	no	no	no	no	no	no
182317810	chr11	285023	285105	40	83	2.100000	no	no	yes	no	no	no	no	yes	yes	yes
182317813	chr11	289051	289105	20	55	2.750000	yes	no	no	no	no	yes	yes	yes	yes	no
182317815	chr11	289256	289310	29	55	1.931034	yes	no	yes	no	no	yes	yes	yes	no	yes
182317816	chr11	294513	294550	18	38	2.111111	no	no	yes	no	no	no	no	no	no	yes
182317817	chr11	296157	296400	81	244	3.012195	no	no	no	no	no	yes	no	yes	yes	no
182317824	chr11	309182	309317	68	136	2.000000	no	yes	yes	no	no	yes	no	yes	yes	yes
182317827	chr11	325865	326063	67	199	2.970149	no	no	yes	no	yes	yes	no	yes	yes	yes
182317828	chr11	326246	326489	67	244	3.632353	yes	no	yes	no	yes	yes	no	yes	yes	yes
182317855	chr11	356160	356210	21	51	2.428571	no	no	no	no	no	no	yes	yes	yes	no
182317868	chr11	362996	363955	28	960	33.162163	no	no	no	no	no	no	no	no	yes	no
182317877	chr11	369336	369429	49	94	1.938776	yes	no	no	no	no	no	no	yes	yes	no
182317884	chr11	373120	373151	17	32	1.941176	no	no	yes	no	no	yes	no	no	yes	yes
182317885	chr11	374685	375216	15	532	36.352940	yes	no	yes	no	no	no	no	yes	no	yes
182317887	chr11	377299	377371	32	73	2.312500	no	no	yes	yes	no	no	yes	yes	no	yes
182317888	chr11	378008	378236	74	229	3.038461	no	no	yes	no	no	no	no	no	yes	yes
182317889	chr11	381284	381675	32	392	12.250000	no	yes	yes	yes	no	yes	no	yes	no	yes
182317892	chr11	383611	383648	17	38	2.294118	no	no	no	no	no	no	no	yes	yes	no
182317893	chr11	384902	385706	38	805	21.184210	no	no	no	no	no	no	no	yes	no	no
182317897	chr11	388710	388970	38	261	6.775000	no	no	no	no	no	no	no	yes	no	no
182317898	chr11	390479	390989	85	511	6.011765	no	no	no	no	no	no	no	yes	no	no
182317901	chr11	397848	398873	29	1026	35.551723	no	no	yes	no	no	yes	yes	yes	no	yes
182317911	chr11	400499	400530	13	32	2.461539	no	no	yes	no	no	yes	yes	yes	yes	yes
182317919	chr11	405597	405656	21	60	2.826087	no	no	no	no	no	yes	no	yes	yes	no
182317920	chr11	405775	405814	20	40	2.000000	no	yes	no	no	yes	yes	no	yes	yes	yes
182317923	chr11	410465	412766	40	2302	56.631580	yes	no	yes	no	no	no	no	yes	yes	yes
182317924	chr11	412794	412820	12	27	2.250000	no	no	yes	no	no	no	no	no	no	yes
182317926	chr11	414497	414535	17	39	2.411765	no	no	yes	no	no	no	no	no	yes	yes
182317928	chr11	420643	420705	27	63	2.333333	no	no	yes	no	yes	yes	yes	yes	no	yes
182317929	chr11	421340	421666	73	327	4.616438	yes	no	yes	no	no	no	yes	no	no	yes
182317933	chr11	424933	425302	35	370	10.685715	no	no	yes	no	no	no	yes	no	no	yes
182317940	chr11	428912	429474	160	563	3.444444	no	no	yes	no	yes	yes	no	yes	no	yes
182317950	chr11	430685	430722	18	38	2.111111	yes	no	yes	no	no	no	no	yes	no	yes
182317951	chr11	430802	431642	40	841	21.000000	yes	no	yes	no	no	no	yes	yes	yes	yes
182317953	chr11	432333	432369	19	37	1.947368	no	no	yes	no	yes	no	no	no	no	yes
182317954	chr11	433477	433583	27	107	3.962963	no	no	yes	no	no	no	no	no	no	yes
182317955	chr11	433704	433812	37	109	2.945946	no	no	yes	no	no	no	no	no	no	yes
182317960	chr11	436605	437067	11	463	42.181820	no	no	yes	no	no	no	no	no	no	yes
182317961	chr11	438311	438511	32	201	6.108108	no	no	yes	no	no	no	no	no	no	yes
182317963	chr11	439467	439577	57	111	1.947368	no	no	yes	no	no	yes	no	yes	no	yes
182317964	chr11	440108	440159	25	52	2.080000	no	no	yes	no	no	yes	no	yes	yes	yes
182317967	chr11	441328	441411	39	84	2.153846	yes	no	yes	no	no	no	no	yes	no	yes
182317968	chr11	442347	442477	20	131	6.363636	yes	no	no	no	no	no	no	yes	no	no
182317971	chr11	450236	450290	28	55	1.964286	yes	no	yes	no	yes	no	yes	yes	yes	yes
182317972	chr11	452057	452204	36	148	4.111111	no	no	yes	no	no	no	no	yes	no	yes
182317980	chr11	459013	459416	40	404	10.100000	no	yes	yes	no	no	yes	yes	yes	yes	yes
182317981	chr11	462729	462799	15	71	4.733333	no	no	yes	no	no	yes	no	no	no	yes
182317983	chr11	464427	464525	51	99	1.980392	yes	no	yes	no	no	no	yes	yes	yes	yes
182317989	chr11	469255	469558	168	304	1.809524	no	no	yes	no	no	no	no	yes	yes	yes
182317998	chr11	471627	472089	224	463	2.107143	no	no	yes	no	no	no	yes	yes	yes	yes
182318002	chr11	473548	473748	68	201	2.955882	yes	no	yes	no	no	no	no	no	no	yes
182318009	chr11	476284	476414	45	131	2.911111	no	no	yes	no	no	no	no	no	no	yes
182318012	chr11	479240	479399	82	160	1.951220	no	yes	yes	no	no	yes	no	yes	no	yes
182318013	chr11	480131	480529	57	399	7.000000	no	yes	yes	no	no	yes	no	no	no	yes
182318014	chr11	482686	483486	42	801	19.046511	no	no	yes	no	no	no	no	no	no	yes
182318026	chr11	487970	488182	70	213	3.057143	no	no	yes	no	no	yes	no	yes	yes	yes
182318027	chr11	489245	489354	45	110	2.466667	yes	yes	yes	no	no	no	yes	yes	yes	yes
182318030	chr11	490771	490821	22	51	2.409091	no	yes	yes	no	no	yes	no	yes	no	yes
182318031	chr11	491616	491952	56	337	6.000000	no	no	no	no	no	yes	no	no	no	no
182318041	chr11	497157	497274	60	118	1.966667	no	no	yes	no	no	no	yes	yes	yes	yes
182318045	chr11	497650	497692	12	43	3.357143	no	no	yes	no	no	no	no	yes	yes	yes
182318048	chr11	497863	497897	18	35	1.944444	no	no	yes	no	no	yes	no	yes	yes	yes
182318049	chr11	499632	499717	41	86	2.097561	yes	no	yes	no	yes	yes	no	yes	yes	yes
182318050	chr11	501825	501854	14	30	2.142857	no	no	yes	no	yes	yes	no	yes	yes	yes
182318051	chr11	502130	502160	15	31	2.066667	no	no	no	yes	yes	yes	no	yes	yes	yes
182318054	chr11	506954	506983	16	30	1.937500	yes	no	yes	no	no	no	yes	yes	no	yes
182318061	chr11	519235	520323	33	1089	33.000000	no	no	no	no	no	no	yes	yes	no	no
182318068	chr11	528738	528778	16	41	2.562500	yes	no	no	no	no	no	no	yes	yes	no
182318069	chr11	530405	531236	28	832	29.714285	no	no	no	no	no	yes	no	yes	yes	no
182318072	chr11	535318	535349	15	32	2.266667	yes	no	yes	no	yes	no	yes	yes	no	yes
182318076	chr11	541800	542253	39	454	11.666667	no	no	yes	no	no	no	yes	yes	no	yes
182318077	chr11	545441	545614	53	174	3.259259	no	no	yes	no	no	no	no	yes	no	yes
182318079	chr11	552261	552546	83	286	3.445783	no	no	yes	no	no	no	no	yes	yes	yes
182318080	chr11	553643	553753	55	111	2.018182	no	no	yes	no	no	no	no	yes	no	yes
182318083	chr11	562773	563103	86	331	3.848837	no	yes	yes	yes	no	yes	no	yes	no	yes
182318090	chr11	576746	576927	19	182	9.578947	no	no	yes	no	no	no	yes	yes	yes	yes
182318091	chr11	579221	579271	18	51	2.833333	no	no	yes	no	no	no	no	yes	yes	yes
182318095	chr11	585209	585674	23	466	20.260870	no	no	yes	no	no	no	no	no	yes	yes
182318097	chr11	589736	590134	44	399	9.086957	no	no	yes	no	no	no	yes	yes	no	yes
182318101	chr11	597085	597181	50	97	1.940000	no	no	yes	no	no	no	no	yes	no	yes
182318104	chr11	599720	599856	45	137	3.044445	no	no	yes	no	no	no	no	yes	no	yes
182318108	chr11	601716	601819	49	104	2.122449	no	no	yes	no	no	no	no	yes	no	yes
182318115	chr11	607611	607654	22	44	2.136364	no	no	no	yes	no	yes	no	yes	no	yes
182318116	chr11	609696	609884	40	189	4.725000	no	no	yes	yes	no	no	no	yes	no	yes
182318117	chr11	611792	611905	39	114	2.923077	no	yes	no	no	no	yes	yes	yes	yes	yes
182318118	chr11	612808	612980	63	173	2.753846	no	no	yes	no	no	yes	no	yes	yes	yes
182318119	chr11	613611	613762	30	152	5.133333	yes	no	yes	no	no	yes	no	yes	yes	yes
182318121	chr11	618623	618981	93	359	3.860215	no	yes	yes	yes	no	yes	no	yes	yes	yes
182318122	chr11	619278	619321	18	44	2.444444	no	yes	yes	yes	no	yes	no	yes	no	yes
182318123	chr11	621949	622179	40	231	5.775000	yes	no	yes	no	no	no	yes	yes	yes	yes
182318128	chr11	626646	626685	12	40	3.333333	yes	no	yes	no	no	no	no	yes	no	yes
182318129	chr11	627025	627067	18	43	2.444444	yes	no	yes	no	no	no	yes	yes	yes	yes
182318130	chr11	627648	628080	31	433	14.064516	yes	no	no	no	no	no	yes	yes	no	no
182318142	chr11	635826	636065	120	240	2.000000	no	no	no	no	no	no	no	no	no	no
182318143	chr11	637362	637391	12	30	2.500000	no	no	no	yes	no	no	yes	yes	no	yes
182318145	chr11	639989	640194	48	206	4.285714	no	no	no	yes	no	yes	yes	yes	no	yes
182318146	chr11	642714	642853	28	140	5.000000	no	no	no	no	no	no	no	yes	yes	no
182318147	chr11	642834	642889	16	56	3.500000	no	no	no	no	no	no	no	yes	yes	no
182318148	chr11	644061	644136	35	76	2.200000	no	no	no	no	no	yes	yes	yes	yes	no
182318149	chr11	645269	645297	15	29	1.933333	no	no	yes	no	no	no	no	yes	no	yes
182318150	chr11	647800	648100	35	301	8.600000	no	no	yes	no	no	no	no	yes	yes	yes
182318156	chr11	653215	653701	60	487	8.129032	no	no	yes	no	no	yes	no	yes	yes	yes
182318162	chr11	663459	663793	56	335	6.000000	no	no	yes	no	no	no	no	no	yes	yes
182318165	chr11	664396	665363	62	968	15.478873	yes	no	yes	no	no	no	no	yes	no	yes
182318166	chr11	665716	665751	18	36	2.000000	yes	no	yes	no	no	no	no	yes	no	yes
182318167	chr11	666302	666330	14	29	2.071429	no	yes	yes	no	no	no	no	yes	no	yes
182318177	chr11	672139	672512	74	374	5.054054	no	no	yes	no	no	no	no	no	no	yes
182318183	chr11	680184	680227	23	44	1.913043	no	no	yes	no	no	no	no	yes	no	yes
182318191	chr11	694259	694397	53	139	2.611111	yes	no	yes	no	no	no	no	yes	yes	yes
182318196	chr11	694548	694665	53	118	2.226415	yes	no	yes	no	no	no	yes	yes	yes	yes
182318199	chr11	694692	694722	13	31	2.384615	yes	no	yes	yes	no	no	yes	yes	yes	yes
182318200	chr11	694874	694916	18	43	2.444444	yes	no	yes	yes	no	no	yes	yes	no	yes
182318202	chr11	694957	695003	18	47	2.611111	yes	no	yes	yes	no	no	yes	yes	no	yes
182318204	chr11	707105	707148	15	44	2.777778	yes	no	yes	no	no	no	no	yes	yes	yes
182318206	chr11	708922	708987	27	66	2.500000	yes	no	yes	no	yes	no	no	yes	no	yes
182318207	chr11	709156	709206	17	51	3.000000	yes	no	yes	no	no	no	no	yes	no	yes
182318208	chr11	710483	710522	18	40	2.277778	no	yes	yes	yes	no	yes	no	yes	yes	yes
182318215	chr11	712312	712531	36	220	6.111111	no	no	yes	no	no	no	yes	yes	no	yes
182318224	chr11	720915	720952	20	38	1.900000	yes	no	yes	no	no	yes	yes	yes	yes	yes
182318225	chr11	720944	721012	21	69	3.380952	yes	yes	yes	no	no	yes	yes	yes	yes	yes
182318227	chr11	721684	721762	28	79	3.035714	yes	yes	yes	yes	no	yes	no	yes	yes	yes
182318230	chr11	722829	723029	38	201	5.358974	no	no	yes	no	no	yes	no	yes	no	yes
182318232	chr11	734730	736497	107	1768	16.527779	no	no	no	no	no	no	yes	yes	no	no
182318245	chr11	742613	742849	66	237	3.541667	no	no	no	no	no	no	no	yes	no	no
182318249	chr11	744141	744258	62	118	1.903226	no	no	no	no	no	no	no	yes	yes	no
182318254	chr11	747732	747859	54	128	2.388889	no	no	yes	no	no	no	yes	yes	no	yes
182318255	chr11	747844	747883	20	40	2.000000	no	no	yes	no	no	no	yes	yes	no	yes
182318263	chr11	763169	763338	46	170	3.632653	yes	no	yes	no	no	no	yes	yes	yes	yes
182318267	chr11	772178	772428	84	251	2.988095	yes	yes	yes	yes	yes	yes	no	yes	no	yes
182318270	chr11	779120	779156	17	37	2.235294	yes	no	yes	no	no	yes	no	yes	no	yes
182318271	chr11	779873	780039	84	167	1.988095	yes	yes	yes	no	no	no	no	yes	no	yes
182318273	chr11	789981	790011	9	31	3.444444	no	no	yes	no	no	yes	yes	yes	no	yes
182318274	chr11	790334	790375	15	42	2.800000	yes	no	no	no	no	yes	no	yes	no	no
182318275	chr11	790796	790897	50	102	2.040000	yes	yes	no	no	no	yes	no	yes	yes	yes
182318280	chr11	798219	798261	20	43	2.300000	yes	no	no	yes	yes	yes	yes	yes	yes	yes
182318281	chr11	801678	801888	52	211	4.096154	no	no	yes	no	yes	yes	no	yes	no	yes
182318283	chr11	802121	802187	28	67	2.392857	yes	no	yes	no	no	yes	no	yes	no	yes
182318285	chr11	806183	806474	141	292	2.070922	yes	no	yes	no	no	no	no	yes	yes	yes
182318287	chr11	814023	814060	19	38	2.105263	no	no	no	no	no	no	no	yes	yes	no
182318289	chr11	815838	815967	62	130	2.096774	no	no	no	no	no	no	no	yes	no	no
182318291	chr11	824733	824776	22	44	2.045455	yes	yes	yes	yes	no	yes	yes	yes	yes	yes
182318292	chr11	831854	831889	18	36	2.000000	yes	yes	yes	no	no	yes	yes	yes	yes	yes
182318294	chr11	832890	832924	11	35	3.272727	yes	no	no	no	yes	yes	yes	yes	yes	yes
182318295	chr11	833054	833119	9	66	7.333333	yes	no	yes	no	no	no	yes	yes	yes	yes
182318296	chr11	833189	833233	18	45	2.500000	yes	no	yes	no	no	no	yes	yes	yes	yes
182318299	chr11	837623	837814	64	192	3.015625	yes	no	yes	no	no	yes	no	yes	yes	yes
182318302	chr11	842316	842413	36	98	2.722222	yes	no	yes	no	no	no	yes	yes	yes	yes
182318303	chr11	842693	842739	24	47	1.958333	yes	no	no	no	no	no	yes	yes	yes	no
182318305	chr11	842873	842913	19	41	2.210526	yes	no	no	no	yes	no	yes	yes	yes	yes
182318306	chr11	845325	845449	61	125	2.049180	no	no	yes	no	no	no	no	yes	yes	yes
182318313	chr11	870917	870958	21	42	2.000000	yes	no	yes	no	no	no	no	yes	no	yes
182318315	chr11	881339	881669	37	331	9.027027	no	no	yes	no	no	yes	yes	yes	no	yes
182318317	chr11	883439	883624	63	186	2.984615	yes	no	yes	no	no	yes	no	yes	no	yes
182318318	chr11	883982	884083	52	102	1.961538	yes	yes	yes	yes	yes	yes	no	yes	yes	yes
182318320	chr11	888745	888941	49	197	4.000000	no	no	yes	no	no	no	yes	yes	no	yes
182318321	chr11	889684	889813	66	130	2.015152	no	no	yes	no	no	no	no	yes	yes	yes
182318322	chr11	889923	890136	103	214	2.087379	no	no	yes	no	no	no	no	yes	yes	yes
182318324	chr11	895872	895929	18	58	3.222222	no	no	yes	no	no	no	no	no	yes	yes
182318325	chr11	896062	897314	38	1253	32.386364	no	no	yes	no	no	no	no	yes	no	yes
182318330	chr11	897769	897934	59	166	2.786885	no	no	yes	no	no	no	no	yes	yes	yes
182318331	chr11	899104	899186	42	83	1.976190	no	no	yes	no	no	yes	no	yes	no	yes
182318332	chr11	903818	903994	44	177	4.022727	no	no	yes	no	no	yes	no	no	no	yes
182318333	chr11	909584	909636	22	53	2.500000	yes	no	yes	no	no	no	no	yes	no	yes
182318339	chr11	914332	914369	20	38	1.950000	no	no	yes	no	yes	no	no	yes	no	yes
182318345	chr11	926178	926387	80	210	2.629630	no	no	yes	no	no	no	no	yes	no	yes
182318351	chr11	934155	934182	13	28	2.153846	no	no	yes	no	no	no	no	no	yes	yes
182318356	chr11	943636	944110	95	475	4.989583	no	no	yes	no	no	no	yes	yes	no	yes
182318358	chr11	952644	952760	57	117	2.087719	no	no	yes	no	no	no	no	yes	yes	yes
182318359	chr11	953604	953650	10	47	4.636364	no	no	yes	no	no	no	no	yes	yes	yes
182318360	chr11	954236	954272	17	37	2.176471	no	no	yes	no	no	no	no	yes	yes	yes
182318366	chr11	954703	954751	22	49	2.272727	no	no	yes	no	no	no	no	yes	yes	yes
182318368	chr11	961067	962044	57	978	17.067797	no	no	yes	no	no	no	no	yes	yes	yes
182318370	chr11	964777	965303	59	527	8.932203	no	no	yes	no	no	no	no	yes	yes	yes
182318371	chr11	966740	966768	15	29	1.933333	no	no	yes	no	no	no	no	yes	yes	yes
182318373	chr11	968433	968470	12	38	3.166667	no	no	yes	no	no	no	no	yes	no	yes
182318375	chr11	974069	974156	38	88	2.342105	no	no	yes	no	no	no	no	no	no	yes
182318377	chr11	974136	974268	44	133	3.022727	no	no	yes	no	no	no	no	no	no	yes
182318378	chr11	975204	975898	47	695	14.808511	no	no	yes	no	no	no	yes	yes	yes	yes
182318380	chr11	980014	980572	33	559	16.939394	no	no	yes	no	no	no	yes	yes	no	yes
182318385	chr11	991744	991792	21	49	2.380952	no	no	yes	no	no	no	no	yes	no	yes
182318386	chr11	992082	992144	32	63	1.968750	no	no	yes	no	no	no	no	yes	no	yes
182318387	chr11	994369	995068	41	700	17.097561	yes	no	yes	no	no	no	no	yes	yes	yes
182318388	chr11	996841	996964	35	124	3.542857	no	no	yes	no	no	no	no	yes	yes	yes
182318390	chr11	998307	998366	21	60	2.869565	no	no	yes	no	no	no	no	no	no	yes
182318392	chr11	1009405	1009657	50	253	5.060000	no	no	yes	no	no	yes	yes	yes	no	yes
182318395	chr11	1016960	1018305	672	1346	2.002976	yes	no	no	yes	no	no	no	yes	yes	yes
182318396	chr11	1020686	1020730	18	45	2.500000	no	no	no	yes	no	no	no	no	no	yes
182318397	chr11	1022029	1022398	37	370	10.210526	no	no	yes	no	no	no	yes	no	no	yes
182318405	chr11	1029675	1029790	28	116	4.178571	no	no	yes	no	no	no	no	yes	yes	yes
182318407	chr11	1032263	1032305	23	43	1.869565	no	no	yes	no	no	no	no	yes	no	yes
182318409	chr11	1032557	1032596	17	40	2.470588	no	no	yes	no	no	no	no	yes	yes	yes
182318410	chr11	1032602	1032637	16	36	2.375000	no	no	yes	no	no	no	no	yes	yes	yes
182318419	chr11	1035447	1035631	60	185	3.083333	no	no	yes	no	no	no	no	yes	no	yes
182318420	chr11	1037142	1037228	45	87	1.933333	yes	no	no	no	no	no	no	no	yes	no
182318425	chr11	1039961	1040039	23	79	3.434783	no	no	no	no	no	no	no	no	no	no
182318426	chr11	1043093	1043121	9	29	3.222222	no	no	no	no	no	no	no	yes	no	no
182318428	chr11	1050620	1050710	31	91	2.935484	no	no	yes	no	no	no	no	no	yes	yes
182318435	chr11	1059029	1059076	15	48	3.058824	no	no	no	no	no	no	no	yes	no	no
182318439	chr11	1063590	1063629	19	40	2.157895	no	no	no	no	no	no	no	no	yes	no
182318445	chr11	1072155	1072207	27	53	2.074074	no	no	no	no	no	no	no	yes	no	no
182318446	chr11	1072422	1072517	31	96	3.096774	no	no	no	no	no	no	no	yes	yes	no
182318449	chr11	1078611	1081574	33	2964	91.000000	no	no	yes	no	no	no	no	no	yes	yes
182318451	chr11	1084400	1084483	41	84	2.121951	no	no	yes	no	no	no	no	yes	no	yes
182318452	chr11	1085617	1085695	38	79	2.131579	no	no	yes	no	no	no	no	no	no	yes
182318459	chr11	1087374	1087471	50	98	2.000000	no	no	yes	no	no	no	no	yes	no	yes
182318460	chr11	1088504	1088874	119	371	3.071429	no	no	yes	no	no	no	no	no	yes	yes
182318467	chr11	1091134	1091172	17	39	2.352941	no	no	yes	no	no	no	no	yes	no	yes
182318469	chr11	1091288	1091420	55	133	2.421053	no	no	yes	no	no	no	no	yes	yes	yes
182318474	chr11	1091719	1091775	30	57	1.900000	no	no	yes	no	no	no	no	yes	no	yes
182318477	chr11	1091886	1092128	121	243	2.049587	no	no	yes	no	no	no	no	yes	yes	yes
182318482	chr11	1092955	1093037	36	83	2.305556	no	yes	no	no	no	no	no	no	no	yes
182318490	chr11	1095550	1099710	207	4161	20.200912	no	yes	yes	no	no	yes	no	yes	yes	yes
182318493	chr11	1100167	1100307	75	141	1.880000	no	no	yes	no	no	yes	no	no	no	yes
182318494	chr11	1101115	1101143	15	29	1.933333	no	no	yes	no	no	no	no	yes	no	yes
182318495	chr11	1101155	1101186	16	32	2.000000	no	no	yes	no	no	no	no	yes	no	yes
182318496	chr11	1101336	1101401	21	66	3.142857	no	yes	no	no	no	no	no	yes	no	yes
182318497	chr11	1105635	1105663	11	29	2.727273	no	no	yes	no	no	no	no	no	no	yes
182318500	chr11	1107493	1107670	85	178	2.094118	no	yes	yes	no	no	no	no	no	yes	yes
182318505	chr11	1111153	1111481	82	329	4.072289	no	no	no	no	no	yes	no	yes	yes	no
182318509	chr11	1112397	1112432	14	36	2.571429	no	no	no	no	no	no	no	no	no	no
182318510	chr11	1113121	1113474	23	354	15.521739	no	no	no	no	no	no	no	no	yes	no
182318516	chr11	1116861	1116923	31	63	2.032258	no	no	no	no	no	no	no	no	yes	no
182318517	chr11	1121617	1121770	76	154	2.026316	no	no	no	no	no	no	no	no	yes	no
182318529	chr11	1124402	1125774	44	1373	31.183674	no	no	no	no	no	no	no	yes	yes	no
182318530	chr11	1126096	1126132	15	37	2.466667	no	no	no	no	no	no	no	no	yes	no
182318532	chr11	1132171	1132338	84	168	2.000000	no	no	no	no	no	no	no	no	no	no
182318539	chr11	1139244	1139324	20	81	4.095238	no	no	no	no	no	no	no	no	no	no
182318543	chr11	1146104	1146141	18	38	2.111111	no	no	no	no	no	no	no	no	no	no
182318554	chr11	1150055	1150169	29	115	3.800000	no	no	no	no	no	no	no	no	no	no
182318555	chr11	1151672	1151776	52	105	2.019231	no	no	no	no	no	no	no	yes	yes	no
182318557	chr11	1156494	1156547	28	54	1.928571	no	no	no	no	no	no	no	yes	no	no
182318563	chr11	1159410	1159575	69	166	2.492754	no	no	yes	no	no	no	no	no	yes	yes
182318565	chr11	1159640	1159776	67	137	2.044776	no	no	yes	no	no	no	no	no	no	yes
182318569	chr11	1161824	1161864	20	41	2.100000	no	no	yes	no	no	no	yes	yes	no	yes
182318570	chr11	1164630	1165210	32	581	18.000000	no	no	yes	no	no	no	no	no	no	yes
182318573	chr11	1165968	1166000	17	33	1.941176	no	no	yes	no	no	no	no	no	no	yes
182318574	chr11	1166084	1167409	35	1326	38.138889	no	no	yes	no	no	no	no	yes	no	yes
182318576	chr11	1168702	1168758	30	57	1.900000	no	no	no	yes	no	no	no	no	no	yes
182318591	chr11	1178318	1178394	36	77	2.138889	no	no	yes	no	no	no	no	no	no	yes
182318592	chr11	1179381	1179775	83	395	5.024096	no	no	yes	no	no	no	no	no	no	yes
182318593	chr11	1182587	1184824	1119	2238	2.000000	no	no	no	yes	no	no	no	no	no	yes
182318601	chr11	1187365	1189427	894	2063	2.311111	no	no	no	yes	no	no	no	yes	no	yes
182318604	chr11	1192409	1192472	15	64	4.266667	no	no	no	yes	no	no	no	no	no	yes
182318605	chr11	1195145	1195228	15	84	5.600000	no	no	no	yes	no	no	yes	no	no	yes
182318608	chr11	1195414	1195495	34	82	2.411765	no	no	yes	no	no	no	no	no	no	yes
182318612	chr11	1204556	1204965	68	410	6.028986	no	no	no	no	no	no	no	no	yes	no
182318616	chr11	1208924	1209062	24	139	5.791667	no	no	no	no	no	no	no	no	no	no
182318619	chr11	1219317	1219366	26	50	1.923077	no	no	yes	no	no	no	no	no	no	yes
182318620	chr11	1219438	1219524	36	87	2.416667	no	no	yes	no	no	no	no	yes	no	yes
182318621	chr11	1222202	1222237	18	36	2.000000	yes	no	no	no	no	no	no	yes	no	no
182318624	chr11	1228637	1228675	22	39	1.909091	no	yes	no	yes	no	no	no	no	no	yes
182318627	chr11	1230673	1230781	25	109	4.440000	no	no	yes	no	no	yes	no	yes	no	yes
182318629	chr11	1231785	1231836	17	52	3.176471	no	no	yes	no	no	no	no	no	no	yes
182318631	chr11	1234702	1234789	31	88	2.812500	no	no	yes	no	no	no	no	no	no	yes
182318643	chr11	1242557	1246923	1672	4367	2.623113	no	no	yes	yes	yes	no	no	no	yes	yes
182318651	chr11	1246231	1250135	1674	3905	2.339455	yes	no	yes	yes	yes	no	no	no	no	yes
182318652	chr11	1250740	1250777	15	38	2.533333	no	no	no	yes	no	no	no	no	no	yes
182318662	chr11	1253056	1253163	40	108	2.682927	no	no	yes	no	no	no	no	yes	no	yes
182318663	chr11	1255547	1256136	59	590	10.000000	yes	no	yes	yes	no	no	no	no	no	yes
182318671	chr11	1259050	1259359	53	310	5.870370	yes	no	yes	yes	no	no	no	yes	yes	yes
182318676	chr11	1262732	1262818	12	87	7.250000	no	no	no	no	no	yes	no	yes	yes	no
182318679	chr11	1270079	1270266	63	188	3.000000	no	no	no	no	no	no	no	no	yes	no
182318684	chr11	1273608	1273653	16	46	2.875000	no	no	no	no	no	yes	no	yes	no	no
182318685	chr11	1274932	1274962	16	31	1.937500	no	yes	no	no	no	yes	no	yes	no	yes
182318686	chr11	1278168	1278259	44	92	2.090909	no	no	yes	no	no	no	yes	yes	yes	yes
182318687	chr11	1278562	1278677	60	116	1.933333	no	no	yes	no	no	no	no	yes	no	yes
182318689	chr11	1285136	1285167	15	32	2.133333	no	no	yes	no	no	no	no	yes	no	yes
182318694	chr11	1286175	1286242	25	68	2.720000	no	no	yes	no	no	no	no	no	no	yes
182318695	chr11	1286415	1287213	50	799	15.854546	no	no	yes	no	no	no	no	no	yes	yes
182318700	chr11	1287379	1287903	14	525	37.571430	no	no	yes	no	no	yes	yes	no	no	yes
182318704	chr11	1289563	1289991	73	429	6.054054	no	no	yes	no	no	yes	no	no	yes	yes
182318707	chr11	1292662	1292794	68	133	1.955882	yes	no	yes	no	no	no	no	no	yes	yes
182318708	chr11	1294044	1295121	47	1078	23.085106	no	no	yes	no	no	yes	yes	yes	no	yes
182318711	chr11	1296532	1297051	56	520	9.464286	no	no	yes	no	no	no	no	no	no	yes
182318714	chr11	1298234	1298351	40	118	2.950000	no	no	yes	no	yes	no	no	yes	yes	yes
182318718	chr11	1305929	1306064	48	136	2.833333	no	no	yes	no	yes	no	no	yes	yes	yes
182318719	chr11	1308832	1309054	35	223	6.333333	yes	no	yes	no	no	no	no	yes	yes	yes
182318730	chr11	1319427	1319587	62	161	2.603175	no	no	no	no	no	no	no	no	no	no
182318735	chr11	1325693	1325718	13	26	2.000000	no	no	no	no	no	no	no	yes	no	no
182318744	chr11	1336698	1336889	97	192	2.030928	no	no	yes	no	no	no	yes	yes	yes	yes
182318751	chr11	1338304	1338356	27	53	2.037037	no	no	no	no	no	no	no	no	yes	no
182318752	chr11	1339081	1339118	20	38	1.900000	no	no	no	no	no	no	yes	yes	yes	no
182318758	chr11	1340545	1341017	134	473	3.589552	no	no	no	no	no	no	no	yes	yes	no
182318764	chr11	1341353	1342212	57	860	14.932203	no	no	no	no	no	no	no	yes	yes	no
182318766	chr11	1343707	1343753	21	47	2.238095	no	no	no	no	no	no	no	no	no	no
182318767	chr11	1345108	1345219	54	112	2.074074	no	no	no	no	no	no	no	no	no	no
182318770	chr11	1346698	1346740	21	43	2.047619	no	no	no	no	no	no	no	no	no	no
182318772	chr11	1348112	1348164	20	53	2.650000	no	no	no	no	no	no	no	yes	no	no
182318773	chr11	1351235	1351283	21	49	2.318182	no	no	yes	no	no	no	no	yes	no	yes
182318774	chr11	1351524	1351593	34	70	2.088235	no	no	yes	no	no	no	no	yes	yes	yes
182318778	chr11	1351779	1352865	418	1087	2.615909	no	no	yes	no	no	no	no	yes	yes	yes
182318782	chr11	1352906	1353123	55	218	4.000000	no	no	yes	no	no	no	no	yes	yes	yes
182318784	chr11	1354412	1354559	58	148	2.551724	no	no	yes	no	no	no	no	yes	yes	yes
182318785	chr11	1354516	1354634	36	119	3.297297	no	no	yes	no	no	no	no	yes	yes	yes
182318790	chr11	1356030	1356116	21	87	4.142857	no	no	yes	no	no	no	no	yes	no	yes
182318797	chr11	1358442	1358582	47	141	3.000000	no	no	yes	no	no	no	no	yes	yes	yes
182318800	chr11	1360899	1360996	30	98	3.266667	no	no	yes	no	no	no	no	yes	no	yes
182318806	chr11	1372527	1372591	33	65	1.969697	no	no	no	no	no	no	no	no	no	no
182318820	chr11	1389737	1389947	69	211	3.013889	yes	no	no	no	yes	no	yes	yes	yes	yes
182318823	chr11	1390236	1390275	22	40	1.909091	yes	no	no	no	yes	no	yes	yes	yes	yes
182318824	chr11	1392842	1392873	17	32	1.941176	no	no	yes	no	no	no	no	no	yes	yes
182318825	chr11	1393853	1395013	13	1161	88.142860	no	no	yes	no	no	no	no	no	no	yes
182318827	chr11	1396167	1396303	36	137	3.805556	no	no	yes	no	no	no	no	yes	no	yes
182318828	chr11	1397822	1397853	16	32	2.000000	no	no	yes	no	no	no	no	yes	no	yes
182318829	chr11	1400393	1400497	35	105	3.000000	no	no	yes	no	no	no	no	yes	no	yes
182318830	chr11	1401081	1401146	32	66	2.062500	no	no	yes	no	no	no	no	yes	no	yes
182318831	chr11	1404983	1405084	54	102	1.925926	no	no	yes	no	no	no	no	no	no	yes
182318832	chr11	1406103	1406158	21	56	2.761905	no	no	yes	no	no	no	no	yes	no	yes
182318834	chr11	1408700	1408777	32	78	2.500000	yes	no	yes	no	no	no	no	yes	yes	yes
182318839	chr11	1408793	1408855	32	63	1.968750	yes	no	yes	no	no	no	no	yes	yes	yes
182318842	chr11	1408952	1409015	32	64	2.000000	yes	no	yes	no	no	no	no	yes	no	yes
182318845	chr11	1409905	1410237	83	333	4.012048	yes	no	yes	no	no	no	yes	no	no	yes
182318847	chr11	1410154	1410450	56	297	5.303571	yes	no	yes	no	yes	no	yes	yes	no	yes
182318848	chr11	1411792	1411843	22	52	2.363636	no	no	yes	no	no	no	no	yes	no	yes
182318849	chr11	1411956	1412536	36	581	16.138889	no	no	yes	no	no	no	yes	yes	yes	yes
182318850	chr11	1412828	1412863	17	36	2.117647	no	no	yes	no	no	no	no	no	no	yes
182318851	chr11	1413212	1413248	13	37	2.846154	no	no	yes	no	no	no	no	no	no	yes
182318854	chr11	1415772	1415810	18	39	2.166667	no	no	yes	no	no	no	no	no	no	yes
182318855	chr11	1417476	1418666	47	1191	25.040001	no	no	yes	no	no	no	no	yes	yes	yes
182318859	chr11	1419044	1419325	148	282	2.000000	no	no	yes	no	no	no	no	yes	no	yes
182318861	chr11	1420134	1420184	16	51	3.187500	no	no	yes	no	no	no	no	no	no	yes
182318862	chr11	1423100	1423169	35	70	2.028571	no	no	yes	no	no	no	no	yes	no	yes
182318863	chr11	1423160	1423222	19	63	3.315789	no	no	yes	no	no	no	no	no	no	yes
182318864	chr11	1423660	1423857	32	198	6.187500	no	no	yes	no	no	no	no	no	no	yes
182318865	chr11	1426209	1426338	24	130	5.416667	no	no	yes	no	no	no	no	no	no	yes
182318868	chr11	1428953	1428994	21	42	2.000000	no	no	yes	no	no	no	no	yes	no	yes
182318874	chr11	1429026	1429205	91	180	2.010989	no	no	yes	no	no	no	no	yes	no	yes
182318878	chr11	1429189	1429363	98	175	1.846939	no	no	yes	no	no	no	no	yes	no	yes
182318882	chr11	1429524	1433160	47	3637	77.081635	no	no	yes	no	no	no	no	yes	no	yes
182318884	chr11	1434285	1434774	166	490	2.975904	no	no	yes	no	no	no	no	yes	no	yes
182318886	chr11	1435199	1435616	29	418	14.413794	no	no	yes	no	no	no	yes	yes	no	yes
182318887	chr11	1438021	1438237	31	217	7.000000	no	no	yes	no	no	no	no	yes	no	yes
182318888	chr11	1439737	1439919	26	183	7.038462	yes	no	yes	no	no	no	no	yes	no	yes
182318889	chr11	1441044	1442022	32	979	30.191490	yes	no	yes	no	no	no	no	no	no	yes
182318891	chr11	1443410	1443454	22	45	2.136364	no	no	yes	no	no	yes	yes	yes	no	yes
182318892	chr11	1443737	1443785	21	49	2.428571	no	no	yes	no	no	yes	no	yes	no	yes
182318895	chr11	1449968	1450004	17	37	2.176471	yes	no	yes	no	no	no	no	no	yes	yes
182318897	chr11	1452569	1452765	70	197	2.902778	no	no	yes	no	no	no	no	yes	no	yes
182318900	chr11	1454159	1454196	15	38	2.500000	yes	yes	yes	no	no	no	no	yes	no	yes
182318901	chr11	1457593	1457629	19	37	2.000000	no	no	yes	no	no	yes	no	no	yes	yes
182318904	chr11	1472804	1472905	24	102	4.250000	no	no	yes	no	yes	no	no	yes	no	yes
182318907	chr11	1478143	1478212	17	70	4.111111	no	no	yes	no	no	no	no	yes	no	yes
182318908	chr11	1478194	1478268	34	75	2.205882	no	no	yes	no	no	no	no	yes	no	yes
182318910	chr11	1481692	1481781	22	90	3.960000	yes	no	yes	no	no	no	no	yes	yes	yes
182318911	chr11	1485718	1485800	44	83	1.931818	no	no	yes	no	no	no	no	yes	yes	yes
182318913	chr11	1486766	1487071	102	306	3.000000	yes	no	yes	no	yes	no	no	yes	no	yes
182318914	chr11	1488453	1488646	100	194	1.950000	no	no	yes	no	no	no	no	no	yes	yes
182318926	chr11	1499312	1499755	69	444	6.414286	no	no	yes	no	no	no	no	yes	yes	yes
182318929	chr11	1508288	1508543	97	256	2.752577	no	no	no	no	no	no	no	no	no	no
182318931	chr11	1509988	1510663	32	676	21.147058	no	no	no	no	no	no	no	no	no	no
182318933	chr11	1516575	1516746	86	172	2.000000	no	no	no	no	no	no	no	yes	no	no
182318934	chr11	1519380	1519423	22	44	2.000000	no	no	no	no	no	no	no	yes	no	no
182318935	chr11	1521413	1521501	44	89	2.022727	no	no	no	no	no	no	no	yes	yes	no
182318938	chr11	1527889	1527931	16	43	2.647059	no	no	no	no	no	no	no	no	no	no
182318939	chr11	1535313	1535461	74	149	2.013514	no	no	no	no	no	no	no	yes	yes	no
182318940	chr11	1536665	1536708	24	44	1.916667	no	no	no	no	no	no	no	yes	yes	no
182318947	chr11	1550623	1552280	61	1658	27.135803	no	no	no	no	no	no	no	no	no	no
182318949	chr11	1553676	1553712	15	37	2.600000	no	no	no	no	no	yes	no	no	no	no
182318950	chr11	1554281	1554512	110	232	2.109091	no	yes	no	no	no	no	no	yes	yes	yes
182318951	chr11	1556988	1557020	12	33	2.750000	no	no	no	yes	no	yes	yes	yes	no	yes
182318952	chr11	1557010	1557052	19	43	2.350000	no	no	no	yes	no	yes	yes	yes	no	yes
182318953	chr11	1559093	1559140	18	48	2.666667	no	no	yes	no	no	no	no	yes	no	yes
182318958	chr11	1572556	1572598	16	43	2.687500	yes	no	yes	no	no	no	yes	yes	no	yes
182318960	chr11	1576857	1576902	20	46	2.333333	no	no	yes	no	no	no	no	no	no	yes
182318965	chr11	1581770	1581841	36	72	2.000000	no	no	yes	no	no	no	no	no	no	yes
182318977	chr11	1584654	1585162	264	509	1.928030	no	no	yes	yes	no	no	no	no	yes	yes
182318980	chr11	1585125	1585247	42	123	2.930233	no	no	yes	yes	no	no	no	no	no	yes
182318986	chr11	1589495	1589869	62	375	6.048387	no	no	yes	no	no	no	no	yes	yes	yes
182318987	chr11	1590185	1590364	35	180	5.138889	no	no	yes	no	no	no	no	yes	no	yes
182318992	chr11	1597897	1598024	60	128	2.133333	no	yes	no	yes	no	yes	no	no	no	yes
182319007	chr11	1607786	1608039	117	254	2.170940	no	no	no	yes	no	no	no	no	yes	yes
182319010	chr11	1608005	1608249	132	245	1.856061	no	no	no	yes	no	no	no	no	yes	yes
182319027	chr11	1621468	1621663	86	196	2.277778	no	no	yes	yes	no	no	no	no	yes	yes
182319033	chr11	1621958	1622091	63	134	2.140625	no	no	no	yes	no	no	no	no	no	yes
182319037	chr11	1628278	1628501	22	224	10.227273	no	no	no	no	no	no	no	yes	no	no
182319039	chr11	1629862	1629977	21	116	5.523809	no	no	no	yes	no	no	no	no	yes	yes
182319042	chr11	1630095	1630289	30	195	6.500000	no	no	no	yes	no	no	no	no	no	yes
182319046	chr11	1630299	1630524	117	226	1.931624	no	no	no	yes	no	no	no	no	yes	yes
182319049	chr11	1639967	1640033	27	67	2.500000	no	no	no	no	no	no	no	yes	yes	no
182319060	chr11	1654117	1654192	36	76	2.111111	no	no	no	no	no	no	no	no	yes	no
182319064	chr11	1654164	1654302	73	139	1.931507	no	no	no	no	no	no	no	no	no	no
182319072	chr11	1660519	1660551	16	33	2.125000	no	no	no	no	no	no	no	yes	no	no
182319073	chr11	1660542	1660581	20	40	2.050000	no	no	no	no	no	no	no	yes	no	no
182319074	chr11	1660861	1661469	20	609	30.450001	no	no	no	no	no	no	no	yes	no	no
182319079	chr11	1668051	1668087	19	37	2.052632	no	no	no	no	no	yes	no	yes	yes	no
182319081	chr11	1670502	1671122	18	621	34.500000	no	no	no	no	no	no	no	yes	yes	no
182319083	chr11	1671764	1671798	18	35	1.944444	no	no	no	no	no	no	no	yes	yes	no
182319087	chr11	1684453	1685020	112	568	5.074380	no	no	yes	no	no	no	no	no	no	yes
182319091	chr11	1685788	1685865	38	78	2.052632	yes	no	no	no	no	no	no	no	no	no
182319096	chr11	1690280	1690916	20	637	31.636364	no	no	no	no	no	no	no	yes	no	no
182319113	chr11	1712506	1712548	20	43	2.250000	no	no	no	no	no	no	no	no	no	no
182319129	chr11	1731566	1731667	35	102	2.914286	no	no	no	no	no	yes	no	yes	yes	no
182319130	chr11	1730959	1731603	362	645	1.831492	no	no	no	no	no	yes	no	yes	yes	no
182319131	chr11	1731870	1731976	57	107	1.912281	no	no	no	no	no	yes	no	yes	yes	no
182319150	chr11	1748583	1748625	12	43	3.583333	no	no	yes	no	yes	no	yes	yes	yes	yes
182319151	chr11	1749164	1749199	18	36	2.166667	yes	no	yes	no	yes	no	yes	yes	yes	yes
182319152	chr11	1753729	1753812	32	84	2.625000	no	yes	yes	yes	yes	yes	yes	yes	yes	yes
182319158	chr11	1754356	1754637	104	282	2.738318	yes	no	yes	no	no	no	no	yes	yes	yes
182319162	chr11	1758083	1758127	19	45	2.400000	yes	no	yes	no	no	yes	no	yes	yes	yes
182319165	chr11	1764966	1765223	22	258	11.916667	yes	no	no	no	no	no	no	yes	no	no
182319166	chr11	1765971	1766151	31	181	5.838710	no	no	no	no	no	no	no	yes	no	no
182319167	chr11	1766826	1766902	39	77	1.974359	no	no	no	no	no	no	no	yes	no	no
182319171	chr11	1772944	1773172	128	229	1.804688	yes	no	no	no	no	no	no	yes	no	no
182319173	chr11	1775305	1776448	11	1144	101.823532	no	no	no	no	no	yes	no	no	no	no
182319183	chr11	1796647	1796837	46	191	4.148936	no	no	no	no	no	no	no	yes	yes	no
182319185	chr11	1802771	1802813	19	43	2.263158	no	no	no	no	no	yes	no	no	no	no
182319186	chr11	1804108	1804339	16	232	14.117647	yes	no	no	no	no	no	yes	no	no	no
182319189	chr11	1805638	1805835	65	198	3.061538	no	no	no	no	no	no	no	no	no	no
182319197	chr11	1816576	1816605	14	30	2.142857	no	no	no	no	no	no	no	no	no	no
182319201	chr11	1822007	1822044	20	38	1.900000	no	no	no	no	no	no	no	yes	no	no
182319202	chr11	1822138	1822182	21	45	2.142857	no	no	no	no	no	no	no	no	no	no
182319206	chr11	1828905	1829039	61	135	2.213115	no	no	yes	no	no	no	no	yes	no	yes
182319210	chr11	1829828	1830110	30	283	9.294118	yes	no	yes	no	no	no	no	yes	no	yes
182319213	chr11	1836297	1836385	18	89	5.111111	no	yes	yes	no	no	yes	no	yes	yes	yes
182319215	chr11	1838116	1838160	23	45	1.956522	yes	no	no	no	no	yes	no	yes	yes	no
182319216	chr11	1839523	1839560	19	38	2.000000	yes	no	yes	no	yes	no	no	no	no	yes
182319217	chr11	1841220	1841310	29	91	3.172414	no	no	yes	no	no	yes	no	no	yes	yes
182319223	chr11	1856053	1856096	18	44	2.444444	no	no	yes	no	no	no	no	no	no	yes
182319227	chr11	1860250	1860308	23	59	2.565217	yes	no	yes	no	no	no	no	no	no	yes
182319228	chr11	1860381	1860413	17	33	1.941176	yes	no	yes	no	no	no	no	no	no	yes
182319230	chr11	1860753	1860792	16	40	2.562500	no	no	yes	no	no	no	no	no	no	yes
182319238	chr11	1864458	1864502	12	45	3.750000	yes	no	yes	no	no	no	no	yes	yes	yes
182319240	chr11	1864778	1864865	44	88	2.000000	yes	no	yes	no	no	no	no	no	no	yes
182319241	chr11	1865095	1865124	16	30	1.937500	yes	no	yes	no	no	no	no	yes	yes	yes
182319242	chr11	1865496	1865704	42	209	4.976191	no	no	yes	no	no	no	no	yes	no	yes
182319244	chr11	1866929	1867111	57	183	3.210526	no	no	yes	no	no	yes	no	yes	no	yes
182319247	chr11	1871691	1872812	94	1122	11.927083	no	no	yes	no	no	no	no	yes	yes	yes
182319248	chr11	1873059	1873106	16	48	3.000000	no	no	yes	no	no	no	no	no	no	yes
182319251	chr11	1873799	1874117	17	319	18.764706	no	no	yes	no	no	no	no	yes	yes	yes
182319253	chr11	1874108	1874365	61	258	4.258065	no	no	yes	no	no	no	no	yes	no	yes
182319258	chr11	1881608	1881720	41	113	2.756098	no	no	yes	no	no	yes	no	yes	no	yes
182319261	chr11	1884868	1884900	15	33	2.200000	no	no	yes	no	no	yes	no	yes	no	yes
182319266	chr11	1888746	1888771	13	26	2.000000	no	yes	yes	no	no	no	no	yes	yes	yes
182319267	chr11	1889422	1889486	24	65	2.708333	no	no	yes	yes	no	no	no	yes	yes	yes
182319269	chr11	1892836	1893421	179	586	3.267760	yes	no	no	no	no	yes	no	yes	no	no
182319291	chr11	1914725	1915023	154	299	2.012987	no	no	no	no	no	no	no	yes	yes	no
182319301	chr11	1915759	1915797	15	39	2.562500	no	no	no	no	no	no	no	yes	no	no
182319304	chr11	1920802	1920849	17	48	2.823529	no	no	yes	no	no	no	no	no	yes	yes
182319306	chr11	1926384	1926425	21	42	2.000000	no	no	yes	no	no	no	yes	yes	yes	yes
182319307	chr11	1929436	1929465	16	30	1.937500	no	no	yes	no	no	no	no	no	no	yes
182319308	chr11	1929757	1929796	20	40	2.000000	no	no	yes	no	no	no	no	no	yes	yes
182319309	chr11	1929825	1929995	59	171	2.898305	no	yes	yes	yes	yes	no	no	no	yes	yes
182319312	chr11	1934200	1934265	32	66	2.093750	no	no	yes	no	no	no	no	no	no	yes
182319314	chr11	1938795	1938864	35	70	2.000000	no	no	no	no	no	yes	no	no	yes	no
182319322	chr11	1940019	1940437	186	419	2.336898	no	no	no	no	no	no	no	yes	yes	no
182319327	chr11	1942109	1942166	23	58	2.608696	no	no	no	no	no	no	no	yes	no	no
182319331	chr11	1943111	1943617	51	507	9.862069	no	no	no	no	no	no	no	yes	yes	no
182319333	chr11	1946526	1946577	23	52	2.347826	yes	no	no	no	no	no	no	no	no	no
182319335	chr11	1947214	1947238	13	25	1.923077	yes	no	no	no	no	no	yes	yes	no	no
182319336	chr11	1950546	1950840	59	295	5.016949	yes	no	yes	no	no	no	no	no	no	yes
182319337	chr11	1951009	1951129	61	121	2.032787	no	yes	yes	yes	no	yes	no	no	no	yes
182319338	chr11	1952724	1952763	17	40	2.352941	no	no	yes	no	no	no	no	no	no	yes
182319339	chr11	1954685	1954720	17	36	2.117647	yes	no	yes	no	no	no	no	no	yes	yes
182319340	chr11	1956359	1956563	93	205	2.204301	no	yes	yes	yes	no	yes	yes	no	no	yes
182319341	chr11	1957150	1957188	18	39	2.166667	no	no	yes	no	no	yes	yes	no	no	yes
182319342	chr11	1973507	1973593	43	87	2.023256	no	no	yes	no	no	yes	no	no	no	yes
182319343	chr11	1975945	1976635	24	691	28.958334	no	no	yes	no	no	no	no	no	no	yes
182319344	chr11	1977702	1977752	24	51	2.125000	no	no	yes	no	no	no	no	no	no	yes
182319346	chr11	1982432	1982463	12	32	2.750000	no	no	yes	no	no	yes	no	no	no	yes
182319347	chr11	1983104	1983140	17	37	2.176471	no	no	yes	no	no	yes	no	no	no	yes
182319350	chr11	1987837	1987963	39	127	3.282051	no	no	yes	no	no	no	no	no	no	yes
182319352	chr11	1996423	1996475	22	53	2.409091	yes	no	yes	no	yes	yes	yes	no	no	yes
182319353	chr11	1999839	2001253	406	1415	3.484107	no	no	yes	no	yes	no	no	no	no	yes
182319358	chr11	2005399	2005802	29	404	13.833333	no	no	no	no	no	no	yes	no	no	no
182319359	chr11	2007517	2007627	37	111	3.000000	no	no	no	no	no	no	no	no	no	no
182319361	chr11	2017100	2017141	18	42	2.333333	no	no	no	no	no	no	no	no	no	no
182319362	chr11	2017239	2017289	14	51	3.642857	no	no	no	no	no	no	no	no	no	no
182319363	chr11	2018655	2018820	91	166	1.824176	no	no	no	no	no	no	no	no	no	no
182319365	chr11	2019166	2019194	9	29	3.222222	no	no	no	no	no	no	no	no	no	no
182319369	chr11	2021266	2021453	79	188	2.379747	no	no	no	no	no	no	no	no	no	no
182319375	chr11	2030866	2030914	20	49	2.450000	no	no	no	no	no	no	no	no	no	no
182319376	chr11	2034387	2034618	47	232	4.936170	no	no	no	no	no	no	no	no	no	no
182319382	chr11	2043386	2043423	19	38	2.000000	no	no	no	no	no	no	no	no	no	no
182319391	chr11	2044410	2044438	14	29	2.071429	no	no	no	no	no	no	no	no	no	no
182319395	chr11	2044856	2044914	30	59	1.966667	no	no	no	no	no	no	no	no	no	no
182319398	chr11	2045244	2045286	15	43	2.933333	no	no	no	no	no	no	no	no	no	no
182319399	chr11	2045602	2045637	7	36	5.142857	no	no	no	no	no	no	no	no	no	no
182319411	chr11	2047638	2047719	42	82	1.976190	no	no	no	no	no	no	no	no	no	no
182319417	chr11	2049100	2049137	20	38	1.950000	no	no	no	no	no	no	no	no	no	no
182319444	chr11	2053694	2053735	21	42	2.047619	no	no	no	no	no	no	no	no	no	no
182319447	chr11	2053829	2053883	28	55	1.964286	no	no	no	no	no	no	no	no	no	no
182319455	chr11	2055010	2055046	14	37	2.642857	no	no	no	no	no	no	no	no	yes	no
182319456	chr11	2055080	2055121	14	42	3.000000	no	no	no	no	no	no	no	no	yes	no
182319458	chr11	2055172	2055239	35	68	1.942857	no	no	no	no	no	no	no	no	no	no
182319465	chr11	2055961	2056000	21	40	1.904762	no	no	no	no	no	no	no	no	no	no
182319500	chr11	2064360	2064433	37	74	2.027027	no	no	no	no	no	no	no	no	no	no
182319504	chr11	2065474	2065515	14	42	3.000000	no	no	no	no	no	no	no	no	no	no
182319505	chr11	2065601	2065640	21	40	1.904762	no	no	no	no	no	no	no	no	no	no
182319509	chr11	2066013	2066050	19	38	2.000000	no	no	no	no	no	no	no	no	no	no
182319514	chr11	2069454	2069491	20	38	1.950000	no	no	no	no	no	no	no	no	no	no
182319517	chr11	2072796	2072824	15	29	2.000000	no	no	no	no	no	no	no	yes	yes	no
182319529	chr11	2096772	2096808	14	37	2.642857	no	no	no	no	no	no	no	no	no	no
182319534	chr11	2104512	2104681	36	170	4.684210	no	no	no	no	no	no	no	yes	no	no
182319544	chr11	2121698	2121725	12	28	2.333333	no	no	no	no	no	no	no	yes	no	no
182319546	chr11	2123010	2123180	47	171	3.645833	no	no	no	no	no	no	no	yes	no	no
182319551	chr11	2124884	2124937	25	54	2.240000	no	no	no	no	no	no	no	yes	yes	no
182319557	chr11	2126972	2127328	12	357	29.375000	no	no	no	no	no	no	no	yes	no	no
182319558	chr11	2131446	2131489	21	44	2.190476	no	yes	no	no	no	no	no	yes	yes	yes
182319562	chr11	2136975	2137003	15	29	1.933333	no	no	yes	no	no	no	no	yes	yes	yes
182319566	chr11	2140433	2140462	9	30	3.333333	yes	no	yes	no	no	no	yes	yes	yes	yes
182319567	chr11	2142214	2142268	29	55	1.965517	yes	no	yes	no	no	no	no	yes	yes	yes
182319571	chr11	2156458	2156519	32	62	1.968750	no	no	yes	no	no	no	no	yes	no	yes
182319572	chr11	2158590	2158637	15	48	3.058824	yes	no	yes	no	no	no	no	yes	no	yes
182319573	chr11	2161570	2161976	14	407	28.625000	yes	no	no	no	no	no	no	no	no	no
182319575	chr11	2164037	2164075	20	39	2.000000	no	yes	no	no	no	no	no	yes	yes	yes
182319576	chr11	2166992	2167032	21	41	1.952381	yes	yes	yes	yes	yes	no	yes	no	yes	yes
182319577	chr11	2168685	2168725	18	41	2.277778	yes	no	yes	no	yes	no	no	yes	no	yes
182319578	chr11	2170803	2170843	10	41	4.100000	no	no	yes	no	no	no	no	no	no	yes
182319580	chr11	2175830	2175854	13	25	1.923077	no	no	no	no	no	no	no	yes	yes	no
182319588	chr11	2191254	2191304	23	51	2.347826	no	no	no	no	no	no	no	yes	yes	no
182319589	chr11	2194067	2194378	42	312	7.409091	no	no	no	no	no	no	no	no	yes	no
182319595	chr11	2196553	2196603	28	51	1.964286	no	no	no	no	no	no	no	no	no	no
182319598	chr11	2199224	2199267	19	44	2.315789	no	no	no	no	no	no	no	yes	yes	no
182319606	chr11	2214831	2214860	12	30	2.500000	no	no	no	no	no	no	no	yes	no	no
182319609	chr11	2216676	2216717	21	42	2.000000	no	no	no	no	no	no	no	yes	yes	no
182319614	chr11	2228909	2228945	18	37	2.111111	no	no	no	no	no	no	no	no	no	no
182319616	chr11	2228967	2229003	19	37	1.947368	no	no	no	no	no	no	no	no	no	no
182319620	chr11	2237716	2237863	40	148	3.651163	no	no	no	no	no	no	no	no	no	no
182319627	chr11	2251264	2251309	24	46	1.916667	no	no	no	no	no	no	no	yes	no	no
182319630	chr11	2256436	2256510	30	75	2.500000	no	no	no	no	no	no	no	yes	yes	no
182319631	chr11	2256627	2256663	19	37	1.947368	no	no	no	no	no	no	no	yes	no	no
182319636	chr11	2269681	2269726	24	46	1.916667	no	no	yes	no	no	no	yes	yes	no	yes
182319647	chr11	2290992	2292674	56	1683	30.964285	no	no	no	no	no	no	no	no	no	no
182319649	chr11	2292983	2293015	16	33	2.062500	no	no	no	no	no	no	no	no	no	no
182319651	chr11	2299813	2299884	18	72	4.000000	no	no	yes	no	no	no	no	yes	yes	yes
182319652	chr11	2300072	2300369	19	298	15.428572	no	no	yes	no	no	no	no	yes	yes	yes
182319655	chr11	2302247	2302280	17	34	2.117647	yes	no	yes	no	no	no	no	yes	yes	yes
182319656	chr11	2302334	2302373	21	40	1.904762	yes	no	yes	no	no	no	no	yes	no	yes
182319657	chr11	2303217	2303265	21	49	2.333333	yes	no	yes	no	no	no	no	yes	yes	yes
182319658	chr11	2303678	2303844	82	167	2.036585	yes	no	yes	no	no	no	no	yes	yes	yes
182319659	chr11	2304287	2304419	70	133	1.900000	no	no	yes	no	no	no	no	yes	no	yes
182319670	chr11	2308393	2308722	17	330	19.190475	no	no	yes	no	no	no	no	no	no	yes
182319673	chr11	2312003	2312089	19	87	4.684210	no	no	yes	no	no	no	no	yes	no	yes
182319677	chr11	2314995	2315035	21	41	2.047619	no	yes	yes	no	no	yes	no	yes	yes	yes
182319678	chr11	2315168	2315209	12	42	3.583333	no	yes	yes	no	no	yes	no	yes	yes	yes
182319685	chr11	2319630	2319674	23	45	1.956522	no	no	no	no	no	no	no	no	no	no
182319697	chr11	2346613	2346646	7	34	5.000000	no	no	yes	no	no	no	no	yes	no	yes
182319719	chr11	2377380	2377423	8	44	5.333333	no	no	yes	no	yes	no	yes	yes	yes	yes
182319721	chr11	2377448	2377501	25	54	2.240000	no	no	yes	no	yes	no	yes	yes	no	yes
182319723	chr11	2379209	2379525	31	317	10.117647	no	no	yes	no	no	no	no	yes	no	yes
182319724	chr11	2380390	2380440	20	51	2.550000	no	no	yes	no	no	no	no	yes	yes	yes
182319729	chr11	2385508	2385641	48	134	2.791667	yes	no	yes	no	no	no	yes	yes	no	yes
182319732	chr11	2393728	2393787	29	60	2.137931	yes	yes	yes	no	no	no	no	yes	yes	yes
182319733	chr11	2407078	2407146	30	69	2.300000	no	no	yes	yes	no	no	no	yes	yes	yes
182319734	chr11	2407799	2407836	15	38	2.533333	no	yes	yes	yes	no	no	no	yes	no	yes
182319735	chr11	2420042	2420077	15	36	2.400000	no	no	yes	no	no	no	no	yes	no	yes
182319737	chr11	2421957	2422134	59	178	3.000000	no	no	yes	no	no	no	no	yes	yes	yes
182319739	chr11	2422353	2422512	78	160	2.088608	no	no	yes	no	no	no	no	yes	yes	yes
182319740	chr11	2425618	2425655	19	38	2.000000	no	no	no	no	no	no	no	no	yes	no
182319745	chr11	2428546	2428590	21	45	2.142857	no	no	no	no	no	no	no	yes	no	no
182319746	chr11	2428754	2428833	34	80	2.382353	no	no	no	no	no	no	no	yes	no	no
182319748	chr11	2429362	2429401	21	40	1.952381	no	no	no	no	no	no	no	yes	no	no
182319763	chr11	2434208	2434311	52	104	2.076923	no	no	no	no	no	no	no	yes	no	no
182319769	chr11	2434419	2434483	33	65	1.969697	no	no	no	no	no	no	no	yes	no	no
182319771	chr11	2434498	2434536	17	39	2.294118	no	no	no	no	no	no	no	yes	no	no
182319785	chr11	2444579	2444730	60	152	2.573771	yes	no	yes	yes	yes	no	no	yes	yes	yes
182319787	chr11	2447350	2447392	22	43	1.954545	no	no	yes	no	no	no	no	yes	no	yes
182319789	chr11	2451844	2451902	19	59	3.050000	no	no	yes	no	no	no	no	no	no	yes
182319798	chr11	2471636	2471692	30	57	1.900000	no	no	yes	no	no	no	no	yes	no	yes
182319805	chr11	2471865	2472145	128	281	2.289063	no	no	yes	no	no	no	no	yes	no	yes
182319814	chr11	2473544	2473577	18	34	1.944444	no	no	yes	no	no	no	no	no	yes	yes
182319830	chr11	2531168	2531342	44	175	3.977273	no	no	yes	no	no	no	no	yes	no	yes
182319831	chr11	2533342	2533366	11	25	2.272727	no	no	yes	no	no	no	no	yes	yes	yes
182319832	chr11	2534076	2534140	30	65	2.166667	no	no	yes	no	no	no	no	yes	no	yes
182319833	chr11	2538592	2538667	40	76	1.900000	no	no	yes	no	no	no	no	yes	yes	yes
182319839	chr11	2544445	2544482	20	38	1.900000	no	no	yes	no	no	no	no	no	no	yes
182319854	chr11	2560164	2560206	22	43	1.954545	no	no	yes	no	no	no	no	no	no	yes
182319862	chr11	2561844	2561878	16	35	2.187500	no	no	yes	no	no	no	no	yes	yes	yes
182319863	chr11	2564109	2564147	9	39	4.444445	no	no	yes	no	no	no	no	yes	no	yes
182319867	chr11	2570093	2570374	36	282	7.833333	no	no	yes	no	no	no	no	no	no	yes
182319869	chr11	2579019	2579114	46	96	2.108696	no	no	yes	no	no	no	no	no	no	yes
182319870	chr11	2583997	2584047	27	51	1.962963	no	no	yes	no	no	no	no	no	yes	yes
182319872	chr11	2585328	2585356	15	29	1.933333	no	no	yes	no	no	no	no	yes	yes	yes
182319874	chr11	2589534	2589687	78	154	1.974359	no	no	yes	no	no	no	no	no	no	yes
182319875	chr11	2593291	2593441	75	151	2.013333	no	no	yes	no	no	no	no	yes	yes	yes
182319876	chr11	2599333	2599395	34	63	1.911765	no	no	yes	no	no	no	no	no	no	yes
182319897	chr11	2671087	2671121	12	35	2.846154	no	no	yes	no	yes	no	no	yes	yes	yes
182319908	chr11	2699634	2699748	60	115	1.916667	no	no	yes	no	yes	no	yes	yes	no	yes
182319918	chr11	2723112	2723166	18	55	3.111111	no	no	yes	no	no	no	no	yes	yes	yes
182319923	chr11	2741157	2741197	21	41	1.952381	no	no	yes	no	no	no	no	yes	yes	yes
182319925	chr11	2752237	2752343	34	107	3.147059	no	no	yes	no	no	no	no	yes	yes	yes
182319931	chr11	2768267	2768302	18	36	2.000000	no	no	yes	no	no	no	no	yes	no	yes
182319939	chr11	2773821	2773857	19	37	1.947368	no	no	yes	no	no	no	no	yes	no	yes
182319949	chr11	2803183	2803227	23	45	1.956522	no	no	yes	no	no	no	no	no	no	yes
182319950	chr11	2806281	2806322	21	42	2.047619	no	no	yes	no	no	no	no	no	no	yes
182319951	chr11	2808098	2808136	12	39	3.416667	no	no	yes	no	no	no	no	yes	no	yes
182319954	chr11	2808995	2809048	24	54	2.250000	no	no	yes	no	no	no	no	yes	no	yes
182319955	chr11	2809047	2809076	12	30	2.500000	no	no	yes	no	no	no	no	yes	no	yes
182319958	chr11	2812275	2812351	41	77	1.926829	no	no	yes	no	no	no	no	yes	yes	yes
182319962	chr11	2814533	2814612	31	80	2.580645	no	no	yes	no	no	no	no	no	no	yes
182319971	chr11	2834162	2834188	12	27	2.250000	no	no	yes	no	no	no	no	yes	yes	yes
182319973	chr11	2839010	2839043	8	34	4.250000	no	no	yes	no	no	no	no	yes	no	yes
182319977	chr11	2856488	2856631	73	144	1.972603	no	no	yes	no	no	no	no	yes	no	yes
182319984	chr11	2863889	2864023	45	135	3.000000	no	no	no	no	no	no	no	yes	no	no
182319985	chr11	2868104	2868135	16	32	2.000000	no	no	no	no	no	no	no	yes	yes	no
182319996	chr11	2884628	2884665	10	38	3.636364	no	no	yes	no	yes	no	yes	yes	yes	yes
182320000	chr11	2885964	2886001	13	38	3.076923	yes	no	no	no	no	no	no	yes	yes	no
182320001	chr11	2886140	2886177	17	38	2.235294	yes	no	no	no	no	no	no	yes	no	no
182320005	chr11	2897824	2898031	69	208	3.028986	no	no	yes	no	no	no	no	no	no	yes
182320008	chr11	2907982	2908071	47	90	1.914894	no	no	yes	no	no	no	no	yes	no	yes
182320009	chr11	2916950	2916989	18	40	2.222222	no	yes	yes	no	no	yes	no	yes	no	yes
182320010	chr11	2916977	2917049	30	73	2.433333	no	yes	yes	no	no	yes	no	yes	no	yes
182320012	chr11	2919816	2919895	40	80	2.000000	no	yes	yes	no	no	no	no	yes	no	yes
182320013	chr11	2921535	2921837	43	303	7.046512	yes	yes	yes	no	no	yes	yes	yes	yes	yes
182320015	chr11	2922636	2922730	43	95	2.227273	no	no	yes	no	no	yes	no	yes	no	yes
182320016	chr11	2923262	2923514	61	253	4.129032	no	no	yes	no	no	no	no	yes	yes	yes
182320017	chr11	2925967	2926495	36	529	14.694445	no	no	no	no	no	yes	no	yes	no	no
182320025	chr11	2937777	2937829	24	53	2.208333	no	no	no	no	no	no	no	yes	yes	no
182320026	chr11	2938031	2938097	35	67	2.028571	no	no	no	no	no	no	no	yes	no	no
182320027	chr11	2943456	2943493	19	38	2.000000	no	no	no	no	no	yes	no	yes	yes	no
182320028	chr11	2945686	2945718	17	33	1.941176	no	no	yes	no	no	no	no	yes	yes	yes
182320033	chr11	2965887	2965919	17	33	1.941176	no	no	yes	no	no	no	no	yes	no	yes
182320035	chr11	2976950	2977000	17	51	3.000000	no	no	yes	no	no	no	no	yes	no	yes
182320040	chr11	2994596	2994641	23	46	2.130435	no	no	no	no	no	no	no	no	no	no
182320043	chr11	3006993	3007146	48	154	3.208333	yes	no	yes	no	yes	no	no	yes	yes	yes
182320060	chr11	3057067	3057234	72	168	2.342466	yes	no	yes	no	no	no	yes	yes	no	yes
182320064	chr11	3061982	3062284	124	303	2.440000	no	no	yes	no	no	no	no	no	no	yes
182320072	chr11	3069400	3069490	8	91	11.375000	no	no	no	no	no	no	no	yes	no	no
182320080	chr11	3085423	3085469	24	47	2.083333	yes	no	no	no	yes	no	no	no	yes	yes
182320081	chr11	3091353	3091421	21	69	3.285714	yes	no	yes	no	no	no	no	yes	yes	yes
182320082	chr11	3094366	3094399	17	34	2.058824	no	no	yes	no	yes	no	no	yes	no	yes
182320084	chr11	3094395	3094453	28	59	2.107143	no	no	yes	no	yes	no	no	yes	yes	yes
182320085	chr11	3094530	3094583	16	54	3.437500	no	no	yes	no	yes	no	no	no	yes	yes
182320090	chr11	3096909	3097160	123	252	2.072581	no	no	yes	no	no	no	no	yes	yes	yes
182320103	chr11	3124796	3124848	12	53	4.416667	no	no	yes	no	no	no	no	yes	no	yes
182320105	chr11	3131259	3131295	17	37	2.176471	no	no	yes	no	no	no	no	yes	no	yes
182320107	chr11	3138310	3138355	20	46	2.300000	no	no	yes	no	no	no	no	yes	yes	yes
182320108	chr11	3142978	3143281	25	304	12.200000	no	no	yes	no	no	no	no	yes	no	yes
182320109	chr11	3149146	3149178	16	33	2.062500	no	no	yes	no	no	no	no	yes	yes	yes
182320115	chr11	3155430	3155693	102	264	2.641510	no	no	yes	no	no	no	no	no	yes	yes
182320117	chr11	3158593	3158681	47	89	1.936170	no	no	yes	no	no	no	no	no	yes	yes
182320118	chr11	3161609	3161674	33	66	2.000000	yes	no	yes	no	no	no	no	yes	no	yes
182320121	chr11	3165322	3165353	16	32	2.000000	yes	no	yes	no	yes	no	yes	yes	yes	yes
182320126	chr11	3169988	3170023	14	36	2.571429	no	no	no	no	no	no	no	yes	yes	no
182320129	chr11	3174778	3174829	21	52	2.523809	no	no	no	no	no	no	no	yes	no	no
182320131	chr11	3181908	3182003	48	96	2.000000	no	no	no	no	no	no	no	yes	no	no
182320132	chr11	3189884	3189979	49	96	1.959184	no	yes	no	no	no	yes	no	yes	no	yes
182320133	chr11	3196868	3196910	20	43	2.200000	no	no	no	no	no	no	no	yes	yes	no
182320134	chr11	3199294	3199548	14	255	18.214285	no	no	no	no	no	no	no	yes	yes	no
182320135	chr11	3199751	3199780	10	30	3.000000	no	no	no	no	no	no	no	yes	yes	no
182320139	chr11	3204199	3204338	42	140	3.333333	no	no	no	no	no	no	no	yes	no	no
182320149	chr11	3213451	3213590	20	140	7.000000	no	no	no	no	no	no	no	no	no	no
182320150	chr11	3213962	3214017	28	56	2.000000	no	no	no	no	no	no	no	no	yes	no
182320152	chr11	3216108	3216264	51	157	3.078431	no	no	no	no	no	no	no	no	no	no
182320161	chr11	3231267	3231299	16	33	2.125000	no	no	yes	no	no	no	no	no	no	yes
182320163	chr11	3231539	3231675	66	137	2.075758	no	no	yes	no	no	no	no	yes	yes	yes
182320198	chr11	3303214	3303709	99	496	4.980392	no	no	no	no	no	no	no	no	no	no
182320229	chr11	3370218	3370258	18	41	2.277778	no	no	yes	no	no	yes	no	no	no	yes
182320231	chr11	3372548	3372728	92	181	2.010870	no	no	yes	no	no	no	no	no	no	yes
182320232	chr11	3375026	3375111	31	86	2.838710	no	no	yes	no	no	no	no	no	yes	yes
182320233	chr11	3384405	3385072	35	668	19.085714	no	yes	yes	no	no	yes	no	yes	yes	yes
182320235	chr11	3386838	3387154	81	317	3.927711	no	no	yes	no	no	no	no	yes	no	yes
182320236	chr11	3387477	3387641	81	165	2.098765	no	no	yes	no	no	no	no	yes	no	yes
182320260	chr11	3420159	3420198	19	40	2.105263	no	no	yes	no	no	no	no	yes	no	yes
182320262	chr11	3422677	3422761	39	85	2.250000	yes	no	no	no	no	no	yes	yes	yes	no
182320272	chr11	3436821	3436868	15	48	3.266667	no	no	yes	no	no	no	no	no	no	yes
182320306	chr11	3549272	3549334	24	63	2.625000	no	no	yes	no	no	yes	no	no	no	yes
182320309	chr11	3565868	3565913	20	46	2.300000	no	no	yes	no	no	no	no	no	no	yes
182320344	chr11	3605762	3605895	36	134	3.722222	no	no	no	no	no	no	no	yes	no	no
182320355	chr11	3630795	3630835	20	41	2.100000	no	no	yes	no	no	no	no	no	no	yes
182320357	chr11	3638497	3638602	53	106	2.000000	no	yes	no	no	no	yes	no	no	no	yes
182320366	chr11	3653753	3654824	63	1072	17.015873	no	no	yes	no	no	no	no	yes	yes	yes
182320372	chr11	3669622	3669659	14	38	2.714286	no	no	yes	no	no	no	no	no	no	yes
182320373	chr11	3671546	3671583	17	38	2.352941	yes	no	yes	no	no	no	no	yes	no	yes
182320374	chr11	3684633	3684671	19	39	2.052632	no	no	yes	no	no	no	no	no	yes	yes
182320384	chr11	3700416	3700445	14	30	2.142857	no	no	yes	no	no	no	no	no	no	yes
182320390	chr11	3711564	3711595	15	32	2.133333	no	yes	yes	no	no	yes	no	no	no	yes
182320391	chr11	3714006	3714034	13	29	2.230769	no	no	yes	no	no	yes	no	no	yes	yes
182320398	chr11	3723670	3723730	33	61	1.909091	no	no	yes	no	no	no	no	no	no	yes
182320404	chr11	3735762	3735924	75	163	2.213333	no	no	yes	no	no	no	no	yes	yes	yes
182320421	chr11	3768753	3768791	18	39	2.166667	yes	no	yes	no	no	no	no	no	no	yes
182320442	chr11	3800459	3800528	33	70	2.121212	no	no	yes	no	no	no	no	yes	no	yes
182320459	chr11	3821043	3821085	15	43	2.866667	no	no	yes	no	no	no	no	yes	no	yes
182320461	chr11	3827412	3827448	16	37	2.312500	no	yes	no	no	no	yes	no	yes	yes	yes
182320465	chr11	3839442	3839657	105	216	2.057143	no	no	yes	no	no	no	no	yes	yes	yes
182320477	chr11	3876260	3876343	41	84	2.048780	no	no	yes	no	no	no	no	no	no	yes
182320485	chr11	3892149	3892187	19	39	2.105263	no	no	yes	no	no	yes	no	yes	no	yes
182320490	chr11	3910978	3911022	24	45	1.916667	no	no	yes	no	no	no	no	yes	no	yes
182320502	chr11	3938522	3938546	13	25	1.923077	no	no	yes	no	no	no	no	no	no	yes
182320513	chr11	3973879	3973923	22	45	2.090909	no	no	yes	no	yes	no	no	no	no	yes
182320534	chr11	4024417	4024467	26	51	1.961538	no	no	yes	no	no	yes	no	no	no	yes
182320545	chr11	4064879	4064915	10	37	3.800000	no	no	yes	no	no	no	no	yes	no	yes
182320546	chr11	4067122	4067168	24	47	1.958333	no	no	yes	no	no	no	no	yes	yes	yes
182320547	chr11	4070192	4070240	25	49	2.000000	no	yes	yes	yes	no	yes	no	yes	no	yes
182320553	chr11	4097443	4097493	26	51	1.961538	no	no	yes	no	no	no	no	yes	yes	yes
182320557	chr11	4101940	4101979	21	40	1.904762	no	yes	yes	no	no	no	no	no	yes	yes
182320564	chr11	4132181	4132212	9	32	3.400000	no	no	yes	no	no	no	no	no	no	yes
182320591	chr11	4198234	4198313	24	80	3.333333	no	no	yes	no	no	no	no	no	no	yes
182320599	chr11	4213078	4213115	20	38	1.900000	yes	no	no	no	no	no	no	yes	no	no
182320607	chr11	4241093	4241472	193	380	1.979275	no	no	no	no	no	yes	no	no	no	no
182320613	chr11	4286556	4286907	193	352	1.865285	no	no	no	no	no	yes	no	yes	no	no
182320623	chr11	4384694	4384724	15	31	2.066667	no	no	no	no	no	yes	no	yes	no	no
182320627	chr11	4392597	4392625	15	29	1.933333	no	no	yes	no	no	no	no	no	no	yes
182320628	chr11	4393311	4393465	72	155	2.150685	yes	no	yes	no	no	no	no	yes	yes	yes
182320629	chr11	4393724	4393768	12	45	3.833333	yes	no	no	no	no	no	no	yes	yes	no
182320637	chr11	4443477	4443627	19	151	7.947369	no	no	yes	no	no	no	no	no	yes	yes
182320646	chr11	4481556	4481588	11	33	3.000000	no	no	no	no	no	no	no	yes	no	no
182320647	chr11	4482774	4482813	17	40	2.333333	no	no	no	no	yes	no	no	no	no	yes
182320651	chr11	4487818	4487862	17	45	2.647059	no	no	yes	no	no	no	no	no	no	yes
182320656	chr11	4504956	4504992	16	37	2.375000	no	no	no	no	no	no	no	yes	no	no
182320667	chr11	4569308	4569491	61	184	3.000000	no	no	no	no	no	no	no	no	yes	no
182320668	chr11	4574357	4574399	20	43	2.150000	no	no	yes	no	no	no	no	no	no	yes
182320676	chr11	4614419	4614463	23	45	1.956522	no	no	no	no	no	no	no	no	no	no
182320685	chr11	4636748	4636779	15	32	2.133333	yes	no	no	no	no	no	no	yes	no	no
182320686	chr11	4637784	4637826	18	43	2.388889	no	no	yes	no	no	no	no	yes	no	yes
182320687	chr11	4641694	4641719	9	26	2.888889	no	yes	no	no	no	yes	no	no	yes	yes
182320701	chr11	4673495	4673570	31	76	2.451613	no	no	no	no	no	no	no	no	no	no
182320702	chr11	4675061	4675093	10	33	3.300000	no	no	no	no	no	no	no	yes	yes	no
182320704	chr11	4689969	4690024	21	56	2.761905	no	no	yes	no	no	yes	no	no	no	yes
182320712	chr11	4694474	4694586	54	113	2.092592	no	no	yes	no	no	no	no	yes	no	yes
182320719	chr11	4724198	4724238	21	41	1.952381	yes	no	yes	no	no	no	no	no	no	yes
182320723	chr11	4729095	4729135	14	41	2.928571	no	no	yes	no	no	no	no	no	no	yes
182320729	chr11	4738865	4738900	18	36	2.000000	no	no	yes	no	no	no	no	no	no	yes
182320739	chr11	4786179	4786223	24	45	1.916667	yes	no	yes	no	no	no	no	yes	no	yes
182320746	chr11	4812225	4812277	17	53	3.055556	no	no	yes	no	no	no	no	no	no	yes
182320749	chr11	4820554	4820586	16	33	2.062500	yes	no	yes	no	no	no	no	no	no	yes
182320759	chr11	4860844	4860868	12	25	2.083333	yes	no	yes	no	no	no	no	no	no	yes
182320762	chr11	4861067	4861127	23	61	2.708333	yes	no	yes	no	no	no	no	no	no	yes
182320772	chr11	4872275	4872309	18	35	1.944444	no	no	yes	no	no	no	no	no	no	yes
182320777	chr11	4889724	4889771	19	48	2.526316	no	no	yes	no	yes	no	no	no	no	yes
182320778	chr11	4890078	4890129	26	52	2.192308	no	no	yes	no	yes	no	no	no	yes	yes
182320780	chr11	4895220	4895263	22	44	2.090909	no	no	yes	no	no	no	no	yes	no	yes
182320787	chr11	4921374	4921418	10	45	4.500000	no	no	yes	no	no	no	no	no	no	yes
182320795	chr11	4945110	4945184	35	75	2.142857	no	yes	yes	no	no	yes	no	no	no	yes
182320796	chr11	4948999	4949046	23	48	2.086957	no	no	yes	no	no	no	no	no	no	yes
182320802	chr11	4968519	4968550	17	32	1.941176	no	no	yes	no	no	no	no	no	no	yes
182320806	chr11	4978592	4978630	21	39	1.904762	no	no	yes	no	no	no	no	no	no	yes
182320818	chr11	4990232	4990289	26	58	2.269231	no	no	yes	no	no	yes	no	no	no	yes
182320821	chr11	4998360	4998392	15	33	2.200000	yes	no	yes	no	no	no	no	no	no	yes
182320828	chr11	5034185	5034218	16	34	2.187500	no	no	no	no	no	no	no	no	no	no
182320829	chr11	5035785	5035811	14	27	1.928571	no	no	no	no	no	no	no	no	no	no
182320830	chr11	5036164	5036192	15	29	1.933333	yes	no	no	no	no	no	no	no	no	no
182320831	chr11	5036897	5036921	12	25	2.083333	yes	no	no	no	no	no	no	no	no	no
182320833	chr11	5038333	5038379	15	47	3.000000	no	no	no	no	no	yes	no	no	no	no
182320837	chr11	5044051	5044095	10	45	4.545455	no	no	no	no	no	no	no	no	no	no
182320845	chr11	5063084	5063125	22	42	1.909091	no	no	no	no	no	no	no	no	no	no
182320852	chr11	5075958	5075995	18	38	2.222222	no	no	no	no	no	yes	no	no	no	no
182320856	chr11	5093726	5093830	51	105	2.058824	no	no	no	no	no	yes	no	no	no	no
182320859	chr11	5099804	5099847	16	44	2.750000	no	no	no	no	no	no	no	no	no	no
182320860	chr11	5100299	5100424	65	126	1.953846	no	no	no	no	no	no	no	yes	no	no
182320861	chr11	5101637	5101696	32	60	1.937500	no	no	no	no	no	no	no	no	no	no
182320865	chr11	5110106	5110141	16	36	2.250000	no	no	no	no	no	no	no	no	no	no
182320868	chr11	5116677	5116709	15	33	2.333333	no	no	no	no	no	no	no	no	no	no
182320874	chr11	5120018	5120053	17	36	2.176471	no	no	no	no	no	yes	no	no	no	no
182320875	chr11	5127989	5128031	11	43	3.909091	no	no	no	no	no	yes	no	no	no	no
182320876	chr11	5136170	5136200	16	31	1.937500	no	no	yes	no	no	no	no	no	no	yes
182320895	chr11	5188424	5188475	22	52	2.363636	no	no	no	no	no	no	no	no	no	no
182320900	chr11	5202242	5202281	11	40	3.461539	no	no	no	no	no	no	no	no	no	no
182320901	chr11	5204057	5204095	20	39	1.950000	yes	no	no	no	no	no	no	yes	no	no
182320903	chr11	5205261	5205309	18	49	2.722222	no	no	yes	no	no	no	no	yes	no	yes
182320907	chr11	5205919	5205948	13	30	2.307692	no	no	yes	no	no	no	no	no	no	yes
182320908	chr11	5210062	5210101	21	40	2.000000	no	no	no	no	no	no	no	no	no	no
182320912	chr11	5225882	5225916	16	35	2.187500	yes	no	yes	no	no	yes	no	yes	no	yes
182320913	chr11	5226359	5226401	21	43	2.047619	yes	yes	yes	no	no	yes	no	yes	no	yes
182320922	chr11	5242069	5242112	22	44	2.000000	no	no	yes	no	yes	yes	no	yes	yes	yes
182320924	chr11	5243639	5243713	38	75	1.973684	yes	no	no	no	yes	yes	no	yes	yes	yes
182320926	chr11	5244883	5244916	18	34	2.000000	no	no	no	no	yes	no	no	yes	yes	yes
182320930	chr11	5253662	5253717	24	56	2.333333	no	no	yes	no	no	yes	no	yes	yes	yes
182320934	chr11	5269029	5269072	23	44	1.956522	no	no	yes	no	no	no	no	yes	no	yes
182320939	chr11	5279629	5279707	39	79	2.025641	no	no	yes	no	no	no	no	yes	no	yes
182320954	chr11	5321909	5321951	20	43	2.200000	no	no	yes	no	no	no	no	no	no	yes
182320955	chr11	5325839	5325875	17	37	2.235294	no	no	yes	no	no	no	no	no	no	yes
182320958	chr11	5347771	5347818	15	48	3.058824	no	no	yes	no	no	no	no	no	no	yes
182320959	chr11	5352530	5352586	31	57	1.903226	no	no	yes	no	no	yes	no	no	no	yes
182320963	chr11	5353114	5353185	36	72	2.000000	no	no	yes	no	no	yes	no	no	no	yes
182320969	chr11	5370509	5370546	20	38	1.900000	no	no	yes	no	no	no	no	no	no	yes
182320972	chr11	5385690	5385726	20	37	1.900000	no	no	yes	no	no	no	no	no	no	yes
182320976	chr11	5390654	5390698	23	45	2.000000	no	yes	yes	no	no	yes	no	yes	no	yes
182320980	chr11	5399782	5399813	14	32	2.285714	no	no	yes	no	no	no	no	no	no	yes
182320983	chr11	5401866	5401935	27	70	2.592592	yes	no	yes	no	no	no	no	no	no	yes
182320995	chr11	5418412	5418465	28	54	2.000000	no	no	yes	no	no	no	no	no	no	yes
182320996	chr11	5418981	5419018	20	38	1.900000	no	no	yes	no	no	no	no	yes	no	yes
182320999	chr11	5438435	5438469	19	35	1.947368	no	no	yes	no	no	no	no	no	no	yes
182321007	chr11	5463232	5463264	16	33	2.062500	no	no	yes	no	no	no	no	no	no	yes
182321010	chr11	5474470	5474501	16	32	2.000000	no	no	yes	no	no	no	no	no	no	yes
182321013	chr11	5497067	5497095	15	29	2.000000	no	no	yes	no	no	no	no	yes	no	yes
182321016	chr11	5514194	5514234	20	41	2.050000	no	no	yes	no	no	yes	no	no	no	yes
182321017	chr11	5519959	5519989	16	31	1.937500	no	no	yes	no	no	no	no	no	no	yes
182321020	chr11	5525176	5525235	27	60	2.222222	yes	no	yes	no	no	no	no	yes	yes	yes
182321021	chr11	5531621	5531670	26	50	1.923077	no	no	yes	no	no	no	no	yes	no	yes
182321026	chr11	5555369	5555442	14	74	5.200000	no	no	yes	no	no	no	no	yes	no	yes
182321035	chr11	5580691	5580781	42	91	2.190476	yes	no	yes	no	no	no	no	yes	yes	yes
182321037	chr11	5586216	5586266	21	51	2.428571	no	no	yes	no	no	no	no	no	no	yes
182321044	chr11	5593693	5593724	15	32	2.200000	no	no	yes	no	no	no	no	yes	no	yes
182321048	chr11	5599887	5599924	18	38	2.111111	no	no	yes	no	no	no	no	no	yes	yes
182321050	chr11	5613698	5613751	17	54	3.176471	no	no	yes	no	no	yes	no	no	no	yes
182321056	chr11	5627926	5627955	15	30	2.000000	no	no	yes	no	no	no	no	yes	no	yes
182321069	chr11	5657456	5657726	106	271	2.614679	no	no	yes	no	no	no	no	no	no	yes
182321083	chr11	5686580	5686632	16	53	3.375000	no	no	yes	no	no	no	no	yes	no	yes
182321090	chr11	5702044	5702236	35	193	5.341464	no	no	yes	no	no	no	no	no	no	yes
182321097	chr11	5702259	5702410	80	152	1.962500	no	no	yes	no	no	no	no	no	no	yes
182321101	chr11	5704847	5704970	61	124	2.032787	no	no	yes	no	no	no	no	no	yes	yes
182321109	chr11	5718997	5719038	22	42	1.909091	yes	no	yes	no	no	no	no	no	no	yes
182321110	chr11	5720680	5720714	16	35	2.187500	no	no	yes	no	no	yes	no	yes	no	yes
182321116	chr11	5733294	5733337	22	44	2.000000	no	no	yes	no	no	no	no	no	no	yes
182321118	chr11	5737782	5737817	18	36	2.000000	no	yes	yes	no	no	yes	no	yes	yes	yes
182321119	chr11	5737876	5737906	14	31	2.214286	no	yes	yes	no	no	yes	no	yes	yes	yes
182321132	chr11	5756038	5756063	13	26	2.000000	no	no	yes	no	no	yes	no	no	no	yes
182321135	chr11	5759235	5759333	30	99	3.300000	no	no	yes	no	no	no	no	no	no	yes
182321140	chr11	5771279	5771326	26	48	1.923077	no	no	yes	no	no	no	no	no	no	yes
182321141	chr11	5771317	5771393	40	77	1.950000	no	no	yes	no	no	no	no	no	no	yes
182321147	chr11	5781188	5781240	28	53	1.928571	no	no	yes	no	no	no	no	no	no	yes
182321152	chr11	5799556	5799587	15	32	2.133333	yes	no	yes	no	no	no	no	no	no	yes
182321154	chr11	5803381	5803409	15	29	1.933333	no	no	yes	no	no	no	no	yes	no	yes
182321164	chr11	5823179	5823207	14	29	2.142857	no	no	yes	no	no	no	no	no	no	yes
182321169	chr11	5834027	5834059	17	33	1.941176	no	no	yes	no	no	no	no	no	no	yes
182321181	chr11	5858173	5858377	60	205	3.483333	yes	no	yes	no	no	no	no	no	no	yes
182321185	chr11	5858901	5858984	44	84	1.909091	no	no	yes	no	no	no	no	no	no	yes
182321198	chr11	5904545	5904591	24	47	2.041667	no	no	yes	no	no	yes	no	no	no	yes
182321209	chr11	5941893	5941924	16	32	2.000000	yes	no	yes	no	no	no	no	yes	no	yes
182321210	chr11	5948815	5948862	18	48	2.631579	no	yes	no	no	no	yes	no	no	no	yes
182321218	chr11	5976128	5976163	18	36	2.000000	no	no	no	no	no	no	no	yes	no	no
182321219	chr11	5976325	5976370	24	46	1.916667	no	no	no	no	no	no	no	yes	no	no
182321223	chr11	5989394	5989483	46	90	2.000000	no	no	no	no	no	no	no	yes	yes	no
182321227	chr11	5999342	5999373	16	32	2.000000	no	no	no	no	no	yes	no	no	no	no
182321229	chr11	6009485	6009525	14	41	2.812500	no	no	no	no	no	no	no	no	no	no
182321234	chr11	6021640	6021705	32	66	2.062500	no	yes	no	no	no	yes	no	no	no	yes
182321238	chr11	6038786	6038842	25	57	2.269231	no	no	no	no	no	no	no	yes	no	no
182321244	chr11	6066125	6066149	12	25	2.083333	no	no	no	no	no	yes	no	no	no	no
182321256	chr11	6100677	6100702	11	26	2.363636	no	no	no	no	no	no	no	no	no	no
182321262	chr11	6123978	6124021	24	44	1.916667	no	no	yes	no	no	no	no	yes	no	yes
182321267	chr11	6131807	6131956	37	150	4.050000	no	no	yes	no	no	no	no	no	no	yes
182321273	chr11	6173126	6173207	39	82	2.128205	no	no	yes	no	no	no	no	no	no	yes
182321277	chr11	6175045	6175106	27	62	2.370370	no	no	yes	no	no	no	no	no	no	yes
182321280	chr11	6206252	6206290	18	39	2.277778	no	no	yes	no	no	no	no	no	no	yes
182321282	chr11	6212487	6212516	15	30	2.000000	no	no	yes	no	no	no	no	yes	no	yes
182321286	chr11	6216530	6216573	20	44	2.200000	no	yes	yes	no	no	yes	no	no	no	yes
182321289	chr11	6228690	6228726	19	37	1.947368	no	no	yes	no	no	no	no	no	yes	yes
182321290	chr11	6232301	6232338	18	38	2.111111	no	no	yes	no	no	no	no	no	no	yes
182321300	chr11	6254805	6254863	23	59	2.541667	no	no	no	no	no	no	no	no	no	no
182321302	chr11	6257042	6257097	20	56	2.800000	no	no	no	no	no	no	no	no	no	no
182321304	chr11	6257160	6257189	15	30	2.000000	no	no	no	no	no	no	no	no	no	no
182321305	chr11	6258613	6258653	14	41	2.928571	no	no	no	no	no	no	no	yes	yes	no
182321307	chr11	6260333	6260369	19	37	1.947368	no	no	yes	no	no	no	no	yes	yes	yes
182321312	chr11	6268814	6268844	13	31	2.384615	no	no	yes	no	no	no	no	no	yes	yes
182321320	chr11	6298147	6298227	23	81	3.500000	no	no	no	no	yes	no	no	yes	yes	yes
182321322	chr11	6309775	6309801	13	27	2.076923	no	no	no	no	no	no	no	no	no	no
182321336	chr11	6352053	6352243	62	191	3.096774	no	no	yes	no	no	no	no	yes	yes	yes
182321350	chr11	6384904	6384935	14	32	2.357143	no	no	no	no	no	no	no	no	no	no
182321353	chr11	6390244	6390287	24	44	1.916667	yes	no	no	no	no	no	yes	yes	yes	no
182321356	chr11	6402847	6402892	20	46	2.300000	yes	no	yes	no	no	yes	no	yes	yes	yes
182321357	chr11	6404068	6404099	16	32	2.000000	no	no	yes	no	no	no	no	no	yes	yes
182321363	chr11	6431052	6431218	84	167	2.000000	no	yes	no	yes	no	yes	no	no	no	yes
182321364	chr11	6431500	6431575	31	76	2.483871	no	no	yes	no	no	yes	no	yes	no	yes
182321368	chr11	6438262	6438298	18	37	2.055556	yes	no	yes	no	no	yes	no	yes	yes	yes
182321376	chr11	6463239	6463290	13	52	4.000000	no	no	yes	no	no	no	no	no	no	yes
182321379	chr11	6465507	6465546	21	40	1.952381	no	no	yes	no	no	no	no	no	no	yes
182321382	chr11	6474156	6474184	14	29	2.071429	yes	no	no	no	yes	yes	no	yes	yes	yes
182321387	chr11	6506397	6506435	16	39	2.529412	no	no	yes	no	no	no	no	yes	no	yes
182321400	chr11	6533510	6533540	14	31	2.214286	yes	no	yes	no	no	no	no	no	no	yes
182321407	chr11	6564183	6564227	20	45	2.285714	yes	no	yes	no	no	yes	no	no	no	yes
182321408	chr11	6565776	6565828	28	53	1.964286	yes	yes	yes	yes	no	no	no	yes	no	yes
182321419	chr11	6611934	6611964	16	31	1.937500	yes	no	yes	yes	yes	yes	yes	yes	yes	yes
182321424	chr11	6646123	6646165	17	43	2.529412	no	no	yes	no	no	no	no	yes	yes	yes
182321429	chr11	6656404	6656452	26	49	1.923077	yes	no	yes	no	no	no	no	yes	no	yes
182321432	chr11	6656470	6656521	27	52	1.962963	yes	no	yes	no	no	no	no	yes	yes	yes
182321442	chr11	6671579	6671620	17	42	2.470588	no	no	no	no	no	no	no	no	no	no
182321448	chr11	6688049	6688105	20	57	2.850000	no	no	no	no	no	no	no	yes	yes	no
182321455	chr11	6704053	6704096	20	44	2.250000	no	no	no	no	no	no	no	yes	no	no
182321460	chr11	6713470	6713512	22	43	1.954545	no	no	no	no	no	yes	no	no	no	no
182321468	chr11	6740064	6740092	12	29	2.416667	no	no	yes	no	no	no	no	no	no	yes
182321471	chr11	6748422	6748472	19	51	2.736842	no	yes	no	no	no	no	no	no	no	yes
182321475	chr11	6767911	6767986	33	76	2.333333	no	yes	no	no	no	yes	no	no	no	yes
182321485	chr11	6793043	6793067	12	25	2.083333	no	yes	no	no	no	no	no	no	no	yes
182321501	chr11	6835378	6835424	21	47	2.285714	no	no	yes	no	no	no	no	yes	no	yes
182321506	chr11	6858051	6858091	21	41	1.952381	no	no	yes	no	no	no	no	no	no	yes
182321507	chr11	6863277	6863301	13	25	1.923077	no	no	yes	no	yes	no	no	yes	no	yes
182321527	chr11	6926397	6926440	19	44	2.315789	yes	yes	no	no	yes	no	yes	yes	yes	yes
182321528	chr11	6942944	6942972	13	29	2.230769	yes	no	yes	no	no	no	no	no	no	yes
182321538	chr11	7012423	7012466	21	44	2.190476	no	no	yes	no	no	no	no	no	no	yes
182321540	chr11	7012720	7012769	26	50	1.923077	no	no	yes	no	no	no	no	no	no	yes
182321543	chr11	7018000	7018032	17	33	2.000000	no	no	yes	no	no	no	no	no	no	yes
182321546	chr11	7023394	7023439	16	46	2.823529	no	no	yes	no	no	no	no	no	no	yes
182321547	chr11	7023492	7023550	31	59	1.967742	no	no	yes	no	no	no	no	no	no	yes
182321554	chr11	7053451	7053496	24	46	1.916667	no	no	yes	no	no	no	no	no	no	yes
182321558	chr11	7089757	7089792	18	36	2.000000	no	no	no	yes	no	no	yes	no	no	yes
182321559	chr11	7100725	7100757	17	33	1.941176	no	no	no	no	no	no	no	no	no	no
182321566	chr11	7116507	7116574	34	68	2.029412	no	no	no	no	no	no	no	no	no	no
182321571	chr11	7122055	7122099	22	45	2.136364	no	no	no	no	no	no	no	no	no	no
182321576	chr11	7142736	7142774	17	39	2.294118	no	no	no	no	no	no	no	no	no	no
182321578	chr11	7143265	7143310	15	46	3.066667	no	no	no	no	no	no	no	no	no	no
182321583	chr11	7145214	7145287	25	74	2.857143	no	no	no	no	no	no	no	no	no	no
182321588	chr11	7165547	7165603	24	57	2.375000	no	no	no	no	no	no	no	no	no	no
182321595	chr11	7196978	7197016	20	39	2.000000	no	no	no	no	no	no	no	yes	no	no
182321596	chr11	7199431	7199465	15	35	2.333333	no	no	no	no	no	no	no	yes	no	no
182321599	chr11	7211408	7211435	12	28	2.333333	no	no	no	no	no	no	no	no	no	no
182321601	chr11	7220372	7220413	18	42	2.444444	no	no	no	no	no	no	no	no	no	no
182321602	chr11	7221761	7221795	18	35	2.055556	no	no	no	no	no	no	no	no	no	no
182321603	chr11	7224524	7224584	28	61	2.178571	no	no	yes	no	no	no	no	no	no	yes
182321614	chr11	7243097	7243123	14	27	1.928571	no	no	yes	no	no	no	no	no	no	yes
182321622	chr11	7272424	7272463	20	40	2.000000	no	no	yes	no	no	no	no	yes	no	yes
182321625	chr11	7273325	7273369	23	45	2.000000	no	no	yes	no	no	no	no	no	no	yes
182321627	chr11	7278823	7278865	22	43	1.954545	no	no	yes	no	no	no	no	yes	no	yes
182321632	chr11	7288412	7288458	23	47	2.043478	no	no	yes	no	no	no	no	no	no	yes
182321634	chr11	7296551	7296583	14	33	2.428571	no	no	yes	no	no	no	no	no	no	yes
182321637	chr11	7305746	7305790	23	45	1.956522	no	no	yes	no	no	no	no	no	no	yes
182321638	chr11	7313017	7313058	22	42	1.909091	no	no	yes	no	no	no	no	no	no	yes
182321645	chr11	7341730	7341759	15	30	2.000000	no	no	yes	no	no	no	no	yes	yes	yes
182321653	chr11	7366466	7366565	20	100	5.050000	no	no	yes	no	no	no	no	yes	no	yes
182321677	chr11	7443937	7443982	24	46	1.958333	no	no	yes	no	no	no	no	no	no	yes
182321681	chr11	7462521	7462658	74	138	1.864865	no	no	yes	no	no	no	no	yes	no	yes
182321688	chr11	7491100	7491150	23	51	2.304348	no	no	yes	no	no	no	no	no	no	yes
182321697	chr11	7552096	7552126	15	31	2.066667	no	no	yes	no	no	no	no	yes	no	yes
182321703	chr11	7576262	7576303	20	42	2.100000	yes	no	yes	no	no	no	no	yes	yes	yes
182321707	chr11	7586949	7586974	12	26	2.166667	no	no	yes	no	no	no	no	no	no	yes
182321711	chr11	7604415	7604609	40	195	4.755556	no	no	yes	no	no	no	no	yes	yes	yes
182321714	chr11	7610377	7610420	22	44	2.045455	no	yes	yes	yes	no	yes	no	yes	no	yes
182321716	chr11	7625464	7625499	19	36	1.947368	yes	no	yes	no	no	no	no	no	no	yes
182321720	chr11	7666731	7666775	19	45	2.421053	yes	no	yes	no	yes	yes	no	no	no	yes
182321746	chr11	7757940	7758068	58	129	2.254237	no	no	yes	no	no	no	no	no	no	yes
182321763	chr11	7797642	7797679	19	38	2.000000	yes	no	yes	no	no	no	no	no	no	yes
182321771	chr11	7829800	7829838	19	39	2.157895	no	no	yes	no	no	no	no	no	no	yes
182321787	chr11	7884881	7884925	23	45	2.000000	no	no	yes	no	no	no	no	no	no	yes
182321796	chr11	7906620	7906700	25	81	3.240000	yes	no	no	no	no	no	no	yes	yes	no
182321805	chr11	7949452	7949484	16	33	2.062500	no	no	no	no	no	no	no	no	no	no
182321809	chr11	7965540	7965571	15	32	2.133333	yes	no	no	no	no	no	no	yes	yes	no
182321813	chr11	7987982	7988022	19	41	2.157895	no	no	yes	no	no	yes	no	yes	yes	yes
182321818	chr11	8018396	8018428	10	33	3.181818	yes	no	no	no	no	no	no	yes	yes	no
182321828	chr11	8041385	8041410	13	26	2.000000	no	no	yes	no	no	no	no	no	no	yes
182321832	chr11	8049641	8049679	13	39	3.000000	no	no	yes	no	no	no	no	no	no	yes
182321837	chr11	8054741	8054803	33	63	1.939394	no	no	yes	no	no	no	no	yes	no	yes
182321840	chr11	8069542	8069666	59	125	2.118644	no	no	yes	no	no	yes	no	yes	yes	yes
182321843	chr11	8078867	8078977	58	111	1.931034	no	no	yes	no	no	no	no	no	no	yes
182321846	chr11	8079652	8079727	38	76	2.000000	no	no	yes	no	no	no	no	yes	no	yes
182321847	chr11	8091727	8091780	25	54	2.240000	no	no	yes	no	no	no	no	no	yes	yes
182321848	chr11	8105685	8105732	21	48	2.380952	no	yes	no	no	no	yes	no	no	no	yes
182321865	chr11	8145587	8145618	15	32	2.133333	no	no	yes	no	no	no	no	no	no	yes
182321866	chr11	8145821	8145853	16	33	2.062500	no	no	yes	no	no	no	no	no	no	yes
182321873	chr11	8161829	8162090	65	262	4.000000	no	no	yes	no	no	no	no	yes	yes	yes
182321880	chr11	8174267	8174317	26	51	1.961538	no	no	yes	no	no	no	no	no	no	yes
182321889	chr11	8190055	8190221	70	167	2.375000	no	no	no	no	no	no	no	no	no	no
182321894	chr11	8192183	8192226	20	44	2.200000	no	no	no	no	no	no	no	yes	yes	no
182321895	chr11	8199825	8199940	60	116	1.966667	no	no	no	no	no	no	no	no	no	no
182321897	chr11	8211721	8211763	22	43	2.000000	no	no	no	no	no	no	no	no	no	no
182321898	chr11	8212698	8212722	9	25	2.777778	no	no	no	no	no	no	no	no	no	no
182321899	chr11	8217834	8218012	20	179	8.950000	no	no	no	no	no	no	no	no	no	no
182321902	chr11	8223029	8223080	7	52	7.428571	no	no	no	no	no	no	no	yes	yes	no
182321908	chr11	8251721	8251816	40	96	2.380952	no	no	yes	no	no	no	no	no	no	yes
182321910	chr11	8263096	8263135	16	40	2.500000	no	no	yes	no	no	no	yes	yes	no	yes
182321912	chr11	8266348	8266388	17	41	2.411765	no	no	yes	no	no	no	no	yes	yes	yes
182321951	chr11	8409726	8409769	23	44	1.913043	no	no	yes	no	no	no	no	no	no	yes
182321954	chr11	8431288	8431320	18	33	1.944444	no	no	yes	no	no	no	no	no	no	yes
182321955	chr11	8431794	8431849	27	56	2.148148	no	no	yes	no	no	no	no	no	no	yes
182321966	chr11	8462388	8462453	34	66	1.941176	no	no	yes	no	no	no	no	yes	no	yes
182321970	chr11	8465722	8465748	14	27	1.928571	no	no	yes	no	yes	no	no	yes	no	yes
182321971	chr11	8475594	8475618	12	25	2.083333	yes	no	yes	no	yes	no	no	no	no	yes
182321980	chr11	8496112	8496154	17	43	2.529412	no	no	yes	no	no	no	no	no	no	yes
182322000	chr11	8553175	8553271	27	97	3.607143	no	no	yes	no	no	no	no	yes	no	yes
182322011	chr11	8571891	8572063	33	173	5.314286	no	no	yes	no	no	no	no	no	no	yes
182322024	chr11	8640514	8640565	21	52	2.476191	no	no	no	yes	yes	no	no	no	yes	yes
182322029	chr11	8647084	8647130	25	47	1.960000	no	no	yes	no	no	no	no	no	no	yes
182322042	chr11	8691431	8691498	33	68	2.060606	no	no	yes	no	no	no	no	yes	yes	yes
182322044	chr11	8709958	8710001	21	44	2.095238	no	no	yes	no	no	no	no	yes	no	yes
182322047	chr11	8718093	8718126	8	34	4.111111	yes	no	yes	no	no	no	no	yes	yes	yes
182322052	chr11	8721248	8721327	20	80	4.000000	no	no	yes	no	no	no	no	yes	yes	yes
182322059	chr11	8737740	8737775	18	36	2.000000	no	no	yes	no	no	no	no	no	no	yes
182322060	chr11	8740340	8740388	20	49	2.450000	no	no	yes	no	no	no	no	no	no	yes
182322061	chr11	8740608	8740640	9	33	3.666667	no	no	yes	no	no	no	no	no	no	yes
182322071	chr11	8776108	8776143	18	36	2.000000	no	no	yes	no	no	no	no	yes	yes	yes
182322079	chr11	8797478	8797506	14	29	2.071429	no	no	yes	no	no	no	no	yes	no	yes
182322081	chr11	8797503	8797550	14	48	3.400000	no	no	yes	no	no	no	no	yes	no	yes
182322085	chr11	8804426	8804462	18	37	2.055556	no	no	yes	no	no	no	no	no	no	yes
182322088	chr11	8818792	8818824	17	33	1.941176	no	no	yes	no	no	no	no	no	no	yes
182322092	chr11	8842699	8842748	21	50	2.523809	no	no	yes	no	no	no	no	yes	no	yes
182322100	chr11	8865746	8865782	20	37	1.900000	no	no	yes	no	no	no	no	no	no	yes
182322102	chr11	8871247	8871290	23	44	1.956522	yes	no	yes	no	yes	no	no	yes	no	yes
182322107	chr11	8883062	8883090	14	29	2.071429	no	no	yes	no	no	no	no	no	no	yes
182322124	chr11	8910926	8910979	21	54	2.571429	yes	no	no	no	yes	no	no	yes	no	yes
182322126	chr11	8911081	8911123	9	43	4.777778	yes	no	no	no	no	no	yes	yes	yes	no
182322140	chr11	8950111	8950149	21	39	1.904762	no	no	yes	no	no	no	no	yes	no	yes
182322150	chr11	8974533	8974580	10	48	4.666667	no	no	yes	no	no	no	no	no	no	yes
182322164	chr11	8982327	8982369	21	43	2.095238	no	yes	no	no	no	yes	no	no	no	yes
182322167	chr11	8989313	8989370	29	58	2.000000	no	no	yes	no	no	no	no	yes	yes	yes
182322170	chr11	8993926	8993975	26	50	1.923077	no	no	yes	no	no	no	no	yes	no	yes
182322175	chr11	9004116	9004144	7	29	4.142857	yes	yes	no	no	no	no	yes	yes	yes	yes
182322200	chr11	9067687	9067769	42	83	2.047619	yes	yes	yes	no	no	yes	no	no	no	yes
182322206	chr11	9070134	9070177	19	44	2.315789	no	no	yes	no	no	no	no	no	yes	yes
182322212	chr11	9087148	9087189	22	42	1.909091	no	no	yes	no	no	no	no	no	no	yes
182322214	chr11	9091544	9091581	20	38	1.900000	yes	no	yes	no	yes	no	yes	yes	no	yes
182322215	chr11	9094311	9094363	22	53	2.409091	yes	no	yes	no	no	no	no	no	no	yes
182322225	chr11	9109223	9109258	17	36	2.176471	no	no	yes	no	no	no	no	no	no	yes
182322234	chr11	9149157	9149191	17	35	2.058824	no	no	yes	no	no	no	no	no	no	yes
182322235	chr11	9151514	9151550	15	37	2.533333	yes	no	yes	no	no	no	no	no	no	yes
182322239	chr11	9156811	9156842	16	32	2.062500	no	no	yes	no	no	no	no	yes	yes	yes
182322253	chr11	9176090	9176116	14	27	1.928571	no	no	yes	no	no	no	no	no	no	yes
182322254	chr11	9176177	9176222	22	46	2.090909	no	no	yes	no	no	no	no	no	yes	yes
182322257	chr11	9187139	9187184	24	46	1.916667	no	no	yes	no	no	no	no	no	no	yes
182322262	chr11	9192304	9192328	13	25	1.923077	no	no	yes	no	no	no	no	no	no	yes
182322268	chr11	9222597	9222668	35	72	2.057143	no	no	yes	no	no	no	no	no	no	yes
182322300	chr11	9274650	9274757	37	108	2.972973	no	no	no	no	no	no	no	yes	no	no
182322315	chr11	9305651	9305702	27	52	1.925926	no	no	yes	no	no	no	no	no	yes	yes
182322322	chr11	9324290	9324372	41	83	2.024390	no	no	no	no	no	no	no	yes	yes	no
182322329	chr11	9330146	9330181	15	36	2.466667	no	no	no	no	no	no	no	yes	no	no
182322362	chr11	9361283	9361311	15	29	1.933333	no	no	no	no	no	no	no	yes	no	no
182322363	chr11	9363992	9364022	12	31	2.583333	no	no	no	no	no	no	no	yes	yes	no
182322383	chr11	9394503	9394527	12	25	2.083333	no	no	yes	no	no	no	no	no	no	yes
182322385	chr11	9400788	9400823	17	36	2.117647	no	no	yes	no	no	no	no	no	no	yes
182322390	chr11	9405841	9405910	31	70	2.322581	no	no	yes	no	no	no	no	no	yes	yes
182322404	chr11	9431652	9431684	17	33	2.000000	no	no	yes	no	no	no	no	no	no	yes
182322405	chr11	9434477	9434517	21	41	2.047619	yes	no	yes	no	no	no	no	no	no	yes
182322406	chr11	9436075	9436107	18	33	1.944444	no	no	yes	no	no	no	no	no	no	yes
182322415	chr11	9442249	9442287	15	39	2.600000	no	no	yes	no	no	no	no	no	no	yes
182322431	chr11	9458001	9458083	39	83	2.179487	no	no	no	no	no	no	no	no	no	no
182322479	chr11	9536771	9536799	14	29	2.071429	no	no	no	no	no	no	no	no	no	no
182322498	chr11	9581014	9581038	10	25	2.500000	yes	yes	yes	no	no	no	no	yes	yes	yes
182322522	chr11	9646740	9646785	19	46	2.421053	no	no	no	no	no	no	no	no	yes	no
182322524	chr11	9652344	9652376	17	33	1.941176	no	no	no	no	no	no	no	yes	yes	no
182322537	chr11	9664042	9664074	16	33	2.062500	yes	no	no	no	no	no	no	yes	yes	no
182322538	chr11	9664130	9664171	18	42	2.333333	yes	yes	no	no	yes	no	yes	yes	yes	yes
182322539	chr11	9670347	9670383	16	37	2.312500	no	no	yes	no	no	no	no	yes	yes	yes
182322555	chr11	9692904	9692928	13	25	1.923077	no	no	yes	no	no	no	no	yes	yes	yes
182322557	chr11	9704205	9704246	21	42	2.000000	no	no	yes	no	no	no	no	no	yes	yes
182322558	chr11	9705005	9706372	51	1368	26.240740	no	no	yes	no	no	no	no	no	no	yes
182322562	chr11	9708814	9708859	18	46	2.555556	no	no	yes	no	no	no	no	yes	yes	yes
182322564	chr11	9711007	9711066	32	60	1.906250	no	no	yes	no	no	no	no	yes	no	yes
182322567	chr11	9713077	9713228	75	152	2.026667	no	no	yes	no	no	no	no	no	no	yes
182322576	chr11	9757095	9757126	16	32	2.062500	no	no	yes	no	no	no	no	yes	yes	yes
182322577	chr11	9758355	9758384	15	30	2.000000	yes	yes	yes	no	no	no	yes	yes	yes	yes
182322592	chr11	9828829	9829002	90	174	1.933333	no	no	yes	no	no	no	no	no	yes	yes
182322597	chr11	9837370	9837399	14	30	2.142857	no	no	yes	no	no	yes	no	no	no	yes
