## Supplementary material for "Genome-wide characterization of human minisatellite VNTRs: population-specific alleles and gene expression differences": Reference_TRs (part 3 of 3)

TRid	chr	start	end	pattern	array	copy_number	Upstream	3prime	Intron	Exon	5prime	Downstream	CpG	TFBS	DNAse	Gene
182322598	chr11	9839651	9839932	95	282	2.968421	yes	no	yes	yes	yes	no	no	no	no	yes
182322599	chr11	9841138	9841192	27	55	2.074074	no	no	yes	no	no	no	no	no	no	yes
182322601	chr11	9848439	9848606	85	168	1.988235	no	no	yes	no	no	no	no	no	no	yes
182322603	chr11	9857720	9857752	17	33	1.941176	no	no	yes	no	no	no	no	no	yes	yes
182322612	chr11	9885370	9885408	21	39	1.904762	no	no	yes	no	no	no	no	no	no	yes
182322613	chr11	9887408	9887440	17	33	1.941176	no	no	yes	no	no	no	no	no	no	yes
182322619	chr11	9895091	9895132	17	42	2.647059	no	no	yes	no	no	no	no	yes	yes	yes
182322622	chr11	9898061	9898109	16	49	3.235294	no	no	yes	no	no	no	no	no	yes	yes
182322650	chr11	9977102	9977136	18	35	1.944444	no	no	yes	no	no	no	no	no	no	yes
182322651	chr11	9977643	9977685	15	43	2.933333	no	no	yes	no	no	no	no	yes	yes	yes
182322661	chr11	10038819	10038862	22	44	2.045455	no	no	yes	no	no	no	no	yes	yes	yes
182322677	chr11	10074525	10074551	13	27	2.076923	no	no	yes	no	no	no	no	no	no	yes
182322679	chr11	10089728	10089754	13	27	2.076923	no	no	yes	no	no	no	no	no	no	yes
182322680	chr11	10095003	10095031	9	29	3.222222	no	no	yes	no	no	no	no	no	no	yes
182322681	chr11	10095728	10095797	19	70	3.684211	no	no	yes	no	no	no	no	yes	yes	yes
182322689	chr11	10110942	10111083	71	142	2.000000	no	no	yes	no	no	no	no	no	yes	yes
182322695	chr11	10142558	10142784	116	227	1.965517	no	no	yes	no	no	no	no	no	no	yes
182322698	chr11	10160449	10160481	16	33	2.125000	no	no	yes	no	no	no	no	yes	yes	yes
182322706	chr11	10179357	10179424	31	68	2.258065	no	no	yes	no	no	no	no	no	no	yes
182322707	chr11	10182281	10182320	13	40	3.076923	no	no	yes	no	no	no	no	yes	no	yes
182322710	chr11	10187270	10187326	28	57	2.035714	no	no	yes	no	no	no	no	no	no	yes
182322712	chr11	10190838	10190881	21	44	2.095238	no	no	yes	no	no	no	no	no	no	yes
182322718	chr11	10208324	10208359	15	36	2.400000	no	no	yes	no	no	no	no	yes	yes	yes
182322725	chr11	10224996	10225028	17	33	2.000000	no	no	yes	no	no	no	no	no	no	yes
182322729	chr11	10249693	10249903	28	211	7.517241	no	no	yes	no	no	no	no	yes	yes	yes
182322739	chr11	10274386	10274426	17	41	2.388889	no	no	yes	no	no	no	no	no	no	yes
182322740	chr11	10274411	10274470	27	60	2.222222	no	no	yes	no	no	no	no	no	no	yes
182322741	chr11	10282813	10282856	22	44	2.000000	no	no	yes	no	no	no	no	no	no	yes
182322749	chr11	10293913	10293948	13	36	2.846154	no	no	yes	no	no	no	yes	yes	yes	yes
182322752	chr11	10302750	10302782	11	33	3.000000	no	no	no	no	yes	no	no	yes	yes	yes
182322761	chr11	10323667	10323697	16	31	1.937500	no	no	yes	no	no	no	no	yes	yes	yes
182322762	chr11	10327358	10327570	105	213	2.028571	no	no	yes	no	no	no	no	yes	yes	yes
182322770	chr11	10344460	10344642	26	183	7.192307	no	no	yes	no	no	no	no	no	no	yes
182322780	chr11	10350991	10351037	16	47	3.000000	no	no	yes	no	no	no	no	yes	yes	yes
182322785	chr11	10357392	10357429	20	38	1.900000	no	no	yes	no	no	no	no	no	no	yes
182322799	chr11	10399332	10399380	19	49	2.578947	yes	no	yes	no	no	no	no	no	no	yes
182322803	chr11	10431330	10431373	23	44	1.913043	no	no	yes	no	no	no	no	no	no	yes
182322805	chr11	10443815	10443855	11	41	3.727273	no	no	yes	no	no	no	no	yes	no	yes
182322815	chr11	10492328	10492357	15	30	2.000000	no	no	yes	no	no	no	no	no	yes	yes
182322818	chr11	10513560	10513593	17	34	2.000000	no	yes	no	no	yes	no	no	no	no	yes
182322822	chr11	10532648	10532689	22	42	1.954545	no	no	yes	no	no	no	no	yes	yes	yes
182322828	chr11	10549898	10549931	16	34	2.125000	no	no	yes	no	no	no	no	yes	no	yes
182322839	chr11	10585886	10586029	35	144	4.054054	no	yes	yes	no	no	no	no	yes	no	yes
182322840	chr11	10588056	10588202	38	147	3.973684	no	no	yes	no	no	no	no	yes	yes	yes
182322850	chr11	10645122	10645169	24	48	2.000000	no	no	yes	no	no	no	no	yes	yes	yes
182322851	chr11	10646846	10646889	22	44	2.045455	no	no	yes	no	no	no	no	no	yes	yes
182322852	chr11	10648786	10648830	12	45	3.750000	no	no	yes	no	no	no	no	no	no	yes
182322853	chr11	10649138	10649169	17	32	1.941176	no	no	yes	no	no	no	no	no	no	yes
182322857	chr11	10663371	10663408	20	38	1.900000	no	no	yes	no	no	no	no	yes	no	yes
182322871	chr11	10708369	10708415	12	47	3.846154	no	no	no	no	no	no	no	yes	yes	no
182322873	chr11	10722409	10722443	12	35	3.000000	no	no	no	no	no	no	no	yes	yes	no
182322880	chr11	10733443	10733481	19	39	2.157895	no	no	no	no	no	no	no	no	yes	no
182322882	chr11	10734861	10734913	21	53	2.545455	no	no	no	no	no	no	no	yes	yes	no
182322886	chr11	10744910	10744951	18	42	2.333333	no	no	no	no	no	no	no	no	yes	no
182322900	chr11	10793858	10793882	12	25	2.083333	no	no	yes	no	no	no	no	yes	yes	yes
182322903	chr11	10817941	10818054	56	114	2.035714	no	no	yes	no	no	no	no	yes	no	yes
182322928	chr11	10889107	10889149	18	43	2.444444	no	no	yes	no	no	no	no	no	no	yes
182322930	chr11	10894926	10895007	42	82	1.952381	no	no	yes	no	no	yes	no	yes	yes	yes
182322940	chr11	10932058	10932110	26	53	2.076923	no	no	no	no	no	no	no	yes	yes	no
182322944	chr11	10932157	10932214	17	58	3.411765	no	no	no	no	no	no	no	yes	yes	no
182322965	chr11	10976991	10977051	18	61	3.388889	no	no	no	no	no	no	no	no	no	no
182322970	chr11	10982462	10982551	46	90	2.000000	no	no	no	no	no	no	no	no	no	no
182322973	chr11	10984934	10985005	35	72	2.085714	no	no	no	no	no	no	no	yes	no	no
182322977	chr11	10986860	10986905	16	46	2.833333	no	no	no	no	no	no	no	yes	no	no
182322985	chr11	11001682	11002685	22	1004	45.565216	no	no	no	no	no	no	no	yes	no	no
182322993	chr11	11020429	11020467	10	39	4.100000	yes	no	no	no	no	no	no	no	no	no
182322996	chr11	11020514	11020558	13	45	3.357143	yes	no	no	no	no	no	no	no	no	no
182323001	chr11	11035927	11035978	22	52	2.409091	no	no	yes	no	no	no	no	yes	no	yes
182323007	chr11	11064927	11064970	23	44	2.000000	no	no	yes	no	no	no	no	no	no	yes
182323008	chr11	11065308	11065339	17	32	1.941176	no	no	yes	no	no	no	no	yes	no	yes
182323010	chr11	11073536	11073620	20	85	4.380952	no	no	yes	no	no	no	no	yes	yes	yes
182323017	chr11	11082013	11082098	45	86	1.933333	no	no	yes	no	no	no	no	yes	yes	yes
182323021	chr11	11092308	11092336	14	29	2.071429	no	no	yes	no	no	no	no	no	no	yes
182323024	chr11	11104710	11104738	14	29	2.071429	no	no	yes	no	no	no	no	no	no	yes
182323026	chr11	11112993	11113022	13	30	2.384615	no	no	yes	no	no	no	no	no	no	yes
182323028	chr11	11121935	11121987	18	53	2.944444	no	no	yes	no	no	no	no	no	no	yes
182323038	chr11	11157434	11157554	62	121	1.951613	no	no	yes	no	no	no	no	yes	yes	yes
182323039	chr11	11159632	11159662	12	31	2.583333	no	no	yes	no	no	no	no	yes	no	yes
182323046	chr11	11214055	11214097	12	43	3.583333	no	no	no	no	no	no	no	no	no	no
182323051	chr11	11224105	11224134	15	30	2.000000	no	no	no	no	no	no	no	no	no	no
182323058	chr11	11247062	11247097	14	36	2.571429	no	no	no	no	no	no	no	no	yes	no
182323059	chr11	11249472	11249513	18	42	2.333333	no	no	no	no	no	no	no	no	yes	no
182323061	chr11	11256522	11256558	13	37	2.785714	no	no	no	no	no	no	no	no	no	no
182323065	chr11	11262719	11262760	18	42	2.333333	no	no	no	no	no	no	no	yes	yes	no
182323070	chr11	11326978	11327038	26	61	2.346154	no	no	yes	no	no	no	no	no	no	yes
182323075	chr11	11355977	11356063	45	87	1.933333	no	no	yes	no	no	no	no	no	no	yes
182323076	chr11	11357353	11357440	42	88	2.095238	no	no	yes	no	no	no	no	no	no	yes
182323078	chr11	11359296	11359322	14	27	1.928571	no	no	yes	no	no	no	no	no	yes	yes
182323079	chr11	11359487	11359523	17	37	2.235294	no	no	yes	no	no	no	no	no	no	yes
182323085	chr11	11388673	11388709	18	37	2.055556	no	no	yes	no	no	no	no	no	no	yes
182323088	chr11	11421731	11421763	11	33	3.000000	no	no	yes	no	no	no	no	no	yes	yes
182323091	chr11	11422019	11422068	21	50	2.409091	no	no	yes	no	no	no	no	no	no	yes
182323092	chr11	11427321	11427345	13	25	1.923077	no	no	yes	no	no	no	no	no	yes	yes
182323094	chr11	11435444	11435501	32	58	1.906250	no	no	yes	no	no	no	no	yes	no	yes
182323095	chr11	11444126	11444279	49	154	3.142857	no	no	yes	no	no	no	no	no	no	yes
182323097	chr11	11461580	11461608	14	29	2.142857	no	no	yes	no	no	no	no	yes	yes	yes
182323099	chr11	11463183	11463228	22	46	2.090909	no	no	yes	no	no	no	no	yes	yes	yes
182323110	chr11	11507496	11507547	25	52	2.200000	no	no	yes	no	no	no	no	no	no	yes
182323112	chr11	11526506	11526539	17	34	2.000000	no	no	yes	no	no	no	no	no	no	yes
182323115	chr11	11546849	11546886	20	38	1.950000	no	no	yes	no	no	no	no	no	no	yes
182323117	chr11	11554412	11554437	12	26	2.166667	no	no	yes	no	no	no	no	yes	no	yes
182323118	chr11	11555826	11555864	21	39	1.952381	no	no	yes	no	no	no	no	yes	no	yes
182323124	chr11	11567819	11567868	25	50	2.000000	no	no	yes	no	no	no	no	yes	yes	yes
182323125	chr11	11579365	11579389	12	25	2.083333	no	no	yes	no	no	no	no	no	no	yes
182323128	chr11	11591189	11591229	11	41	3.909091	no	no	yes	no	no	no	no	yes	yes	yes
182323144	chr11	11676004	11676075	35	72	2.085714	no	no	no	no	no	no	no	no	no	no
182323147	chr11	11677546	11677662	24	117	4.875000	no	no	no	no	no	no	no	no	no	no
182323166	chr11	11727273	11727300	14	28	2.000000	yes	no	no	no	no	no	no	no	no	no
182323172	chr11	11740023	11740050	13	28	2.153846	no	no	no	no	no	no	no	no	no	no
182323173	chr11	11743585	11743632	25	48	1.920000	no	no	no	no	no	no	no	no	no	no
182323175	chr11	11748855	11748902	23	48	2.086957	no	no	no	no	no	no	no	yes	yes	no
182323178	chr11	11782836	11783323	107	488	4.587156	yes	no	no	no	yes	yes	no	yes	yes	yes
182323179	chr11	11793389	11793430	21	42	2.000000	no	no	yes	no	no	no	no	yes	no	yes
182323180	chr11	11795001	11795033	17	33	1.941176	no	no	yes	no	no	no	no	no	no	yes
182323191	chr11	11823536	11823615	35	80	2.371428	no	no	no	no	no	no	no	no	no	no
182323208	chr11	11872666	11872694	14	29	2.071429	no	no	yes	no	no	no	no	no	no	yes
182323213	chr11	11883977	11884001	13	25	1.923077	no	no	yes	no	no	no	no	no	no	yes
182323218	chr11	11895377	11895431	28	55	1.964286	no	no	yes	no	no	no	no	no	no	yes
182323219	chr11	11897227	11897266	17	40	2.352941	no	no	yes	no	no	no	no	no	no	yes
182323223	chr11	11902485	11902510	10	26	2.600000	no	no	yes	no	no	no	no	no	no	yes
182323224	chr11	11906144	11906185	22	42	1.954545	no	no	yes	no	no	no	no	no	no	yes
182323233	chr11	11952232	11952294	26	63	2.423077	no	yes	yes	no	no	no	no	yes	no	yes
182323235	chr11	11972789	11972979	96	191	1.989583	no	no	yes	no	no	no	no	yes	no	yes
182323237	chr11	11992589	11992617	13	29	2.230769	no	no	yes	no	no	no	no	yes	yes	yes
182323246	chr11	12031469	12031510	19	42	2.263158	no	no	yes	no	no	no	no	no	no	yes
182323252	chr11	12049031	12049068	18	38	2.111111	no	no	yes	no	no	no	no	yes	yes	yes
182323253	chr11	12050203	12050250	21	48	2.333333	no	no	yes	no	no	no	no	no	no	yes
182323254	chr11	12051379	12051407	15	29	1.933333	no	no	yes	no	no	no	no	yes	yes	yes
182323258	chr11	12071248	12071290	21	43	2.047619	no	no	yes	no	no	no	no	no	no	yes
182323259	chr11	12091394	12091431	20	38	1.950000	no	no	no	no	no	no	no	yes	no	no
182323264	chr11	12094627	12094698	37	72	2.000000	no	no	yes	no	no	no	no	yes	no	yes
182323272	chr11	12144712	12144793	41	82	2.000000	no	no	yes	no	no	no	no	yes	yes	yes
182323274	chr11	12154012	12154040	13	29	2.230769	no	no	yes	no	no	no	no	no	yes	yes
182323290	chr11	12168534	12168580	24	47	1.958333	no	no	yes	no	no	no	no	yes	no	yes
182323293	chr11	12184235	12184266	16	32	2.062500	no	no	yes	no	no	no	no	yes	no	yes
182323299	chr11	12196791	12196822	10	32	3.400000	no	no	yes	no	no	no	no	no	yes	yes
182323307	chr11	12240699	12240734	14	36	2.571429	no	no	yes	no	no	no	no	no	no	yes
182323311	chr11	12253065	12253089	13	25	1.923077	yes	yes	yes	no	no	no	no	yes	no	yes
182323313	chr11	12264547	12264573	10	27	2.700000	no	no	yes	no	no	yes	no	no	no	yes
182323318	chr11	12295836	12295876	16	41	2.529412	no	no	yes	no	no	no	no	no	no	yes
182323332	chr11	12352219	12352256	20	38	1.900000	no	no	yes	no	no	no	no	no	no	yes
182323334	chr11	12362431	12362455	11	25	2.272727	no	no	no	no	no	no	no	no	no	no
182323339	chr11	12377468	12377504	12	37	3.000000	yes	no	no	no	no	no	no	yes	yes	no
182323346	chr11	12396895	12396996	33	102	3.205882	no	no	yes	no	no	no	no	yes	no	yes
182323350	chr11	12416608	12416642	17	35	2.058824	no	no	yes	no	no	no	no	yes	no	yes
182323356	chr11	12442677	12442709	18	33	1.944444	no	no	yes	no	no	no	no	no	no	yes
182323358	chr11	12443588	12443634	23	47	2.043478	no	no	yes	no	no	no	no	no	no	yes
182323360	chr11	12454349	12454392	23	44	1.913043	no	no	yes	no	no	no	no	yes	no	yes
182323370	chr11	12497145	12497190	15	46	2.941176	no	no	yes	no	no	no	no	no	no	yes
182323371	chr11	12498479	12498522	14	44	3.214286	no	no	yes	no	no	no	no	no	no	yes
182323376	chr11	12517304	12517329	7	26	3.714286	no	no	yes	no	no	no	no	no	no	yes
182323377	chr11	12521514	12521571	27	58	2.148148	no	no	yes	no	no	no	no	no	no	yes
182323382	chr11	12527512	12527549	20	38	1.900000	no	no	yes	no	no	no	no	yes	no	yes
182323383	chr11	12529685	12529715	15	31	2.066667	no	yes	no	no	no	no	no	no	yes	yes
182323385	chr11	12535565	12535618	26	54	2.076923	no	no	no	no	no	yes	no	yes	yes	no
182323418	chr11	12664339	12664396	19	58	3.052632	no	no	yes	no	no	no	no	no	no	yes
182323428	chr11	12672046	12672084	10	39	3.833333	no	no	no	no	no	no	no	no	no	no
182323436	chr11	12697299	12697332	17	34	2.058824	no	no	yes	no	no	no	no	yes	no	yes
182323437	chr11	12700136	12700428	149	293	1.979866	no	no	yes	no	no	no	no	no	no	yes
182323438	chr11	12704072	12704115	23	44	1.956522	no	no	yes	no	no	no	no	yes	yes	yes
182323439	chr11	12705001	12705038	20	38	1.900000	no	no	yes	no	no	no	no	no	no	yes
182323443	chr11	12714104	12714139	18	36	2.000000	no	no	yes	no	no	no	no	no	no	yes
182323448	chr11	12739195	12739269	24	75	3.120000	no	no	yes	no	no	no	no	yes	no	yes
182323449	chr11	12740345	12740380	17	36	2.117647	no	no	yes	no	no	no	no	no	no	yes
182323450	chr11	12741876	12741906	16	31	1.937500	no	no	yes	no	no	no	no	yes	yes	yes
182323460	chr11	12787741	12787789	22	49	2.227273	no	no	yes	no	no	no	no	no	no	yes
182323461	chr11	12789767	12789795	10	29	2.900000	no	no	yes	no	no	no	no	yes	yes	yes
182323463	chr11	12811697	12811735	18	39	2.166667	no	no	yes	no	no	no	no	no	no	yes
182323464	chr11	12812541	12812572	15	32	2.200000	no	no	yes	no	no	no	no	no	no	yes
182323468	chr11	12830747	12830797	18	51	2.944444	no	no	yes	no	no	no	no	no	no	yes
182323476	chr11	12849848	12849891	22	44	2.000000	no	no	yes	no	no	yes	no	no	no	yes
182323484	chr11	12865082	12865133	14	52	3.714286	no	yes	yes	no	no	no	no	yes	yes	yes
182323488	chr11	12878763	12878814	22	52	2.363636	yes	no	yes	no	no	no	no	no	no	yes
182323495	chr11	12894380	12894409	15	30	2.000000	no	no	yes	no	no	no	no	yes	no	yes
182323496	chr11	12895912	12896025	57	114	2.000000	no	no	yes	no	no	no	no	no	no	yes
182323497	chr11	12897112	12897150	20	39	1.950000	no	no	yes	no	no	no	no	no	no	yes
182323498	chr11	12918307	12918354	17	48	2.833333	no	no	yes	no	no	no	no	no	no	yes
182323506	chr11	12943750	12943783	17	34	2.000000	no	yes	no	no	no	no	no	yes	no	yes
182323507	chr11	12946349	12946428	36	80	2.250000	no	no	no	no	no	no	no	no	no	no
182323518	chr11	12967956	12967989	16	34	2.187500	no	no	yes	no	no	no	no	yes	no	yes
182323520	chr11	12971035	12971083	22	49	2.272727	no	no	yes	no	no	no	no	yes	no	yes
182323525	chr11	13011100	13011128	7	29	4.142857	no	yes	no	no	no	no	no	yes	yes	yes
182323537	chr11	13036077	13036109	17	33	1.941176	no	no	no	no	no	no	no	yes	no	no
182323541	chr11	13056842	13056909	33	68	2.060606	no	no	yes	no	no	no	no	yes	no	yes
182323546	chr11	13074137	13074178	20	42	2.150000	no	no	yes	no	no	no	no	yes	yes	yes
182323549	chr11	13085324	13085366	20	43	2.150000	no	no	yes	no	no	no	no	no	no	yes
182323552	chr11	13094103	13094135	16	33	2.062500	no	no	yes	no	no	no	no	no	no	yes
182323571	chr11	13126959	13126990	16	32	2.062500	no	no	yes	no	no	no	no	yes	no	yes
182323575	chr11	13142355	13142384	15	30	2.000000	no	no	no	no	no	no	no	no	no	no
182323581	chr11	13166333	13166382	26	50	1.923077	no	no	no	no	no	no	no	no	no	no
182323589	chr11	13175615	13175645	15	31	2.066667	no	no	no	no	no	no	no	no	yes	no
182323600	chr11	13210718	13210766	21	49	2.380952	no	no	no	no	no	no	no	yes	no	no
182323601	chr11	13211089	13211129	21	41	1.952381	no	no	no	no	no	no	no	no	no	no
182323603	chr11	13217716	13217748	17	33	1.941176	no	no	no	no	no	no	no	no	no	no
182323613	chr11	13268192	13268239	23	48	2.086957	no	no	no	no	no	no	no	no	no	no
182323624	chr11	13285793	13285825	16	33	2.062500	no	no	yes	no	no	no	no	yes	no	yes
182323650	chr11	13392501	13392548	24	48	2.000000	no	no	yes	no	no	no	no	no	no	yes
182323657	chr11	13412528	13412552	12	25	2.083333	no	no	yes	no	no	no	no	no	no	yes
182323658	chr11	13412896	13412954	29	59	2.034483	no	no	yes	no	no	no	no	yes	no	yes
182323667	chr11	13441087	13441154	31	68	2.193548	yes	no	yes	no	no	no	no	no	yes	yes
182323669	chr11	13452970	13453008	15	39	2.600000	no	no	yes	no	no	no	no	no	no	yes
182323670	chr11	13453261	13453298	15	38	2.600000	no	no	yes	no	no	no	no	yes	no	yes
182323697	chr11	13528384	13528450	35	67	1.914286	no	no	no	no	no	no	no	yes	no	no
182323720	chr11	13600449	13600481	15	33	2.200000	no	no	no	no	no	no	no	no	no	no
182323731	chr11	13635437	13635548	54	112	2.074074	no	no	no	no	no	no	no	yes	yes	no
182323732	chr11	13637007	13637062	22	56	2.545455	no	no	no	no	no	no	no	no	no	no
182323739	chr11	13649779	13649929	22	151	7.227273	no	no	no	no	no	no	no	yes	no	no
182323747	chr11	13681105	13681142	19	38	2.000000	no	no	yes	no	no	no	no	yes	yes	yes
182323748	chr11	13684002	13684033	17	32	1.941176	no	no	yes	no	no	no	no	no	yes	yes
182323749	chr11	13700325	13700363	21	39	1.952381	no	yes	no	yes	no	no	no	yes	no	yes
182323751	chr11	13704121	13704164	22	44	2.000000	no	no	yes	no	no	no	no	no	no	yes
182323753	chr11	13710153	13710187	17	35	2.058824	yes	no	yes	no	no	no	no	no	no	yes
182323775	chr11	13828869	13828894	12	26	2.166667	no	no	yes	no	no	no	no	no	no	yes
182323778	chr11	13849277	13849323	23	47	2.086957	no	no	yes	no	no	no	no	no	no	yes
182323779	chr11	13850821	13850849	15	29	1.933333	no	no	yes	no	no	no	no	no	yes	yes
182323801	chr11	13925700	13925731	16	32	2.000000	yes	no	no	no	no	no	no	no	no	no
182323809	chr11	13948377	13948409	15	33	2.200000	no	no	no	no	no	no	no	no	no	no
182323816	chr11	13967520	13967556	19	37	2.000000	no	no	yes	no	no	no	no	yes	no	yes
182323817	chr11	13971347	13971376	14	30	2.142857	no	no	yes	no	no	no	no	yes	yes	yes
182323822	chr11	13999905	13999943	19	39	2.052632	no	no	yes	no	no	no	no	no	yes	yes
182323826	chr11	14019547	14019581	13	35	2.692308	no	no	yes	no	no	no	no	no	no	yes
182323827	chr11	14022679	14022720	22	42	1.954545	no	no	yes	no	no	no	no	no	no	yes
182323828	chr11	14045618	14045653	18	36	2.000000	no	no	yes	no	no	no	no	no	no	yes
182323830	chr11	14058087	14058128	21	42	2.000000	no	no	yes	no	no	no	no	no	yes	yes
182323831	chr11	14061345	14061375	16	31	1.937500	no	no	yes	no	no	no	no	no	no	yes
182323832	chr11	14066151	14066220	35	70	2.000000	no	no	yes	no	no	no	no	no	no	yes
182323833	chr11	14069849	14069890	14	42	3.000000	no	no	yes	no	no	no	no	no	no	yes
182323834	chr11	14078172	14078226	27	55	2.037037	no	no	yes	no	no	no	no	no	no	yes
182323835	chr11	14081620	14081660	22	41	1.909091	no	no	yes	no	no	no	no	yes	yes	yes
182323841	chr11	14097929	14097959	10	31	3.100000	no	no	yes	no	no	no	no	no	no	yes
182323843	chr11	14098653	14098726	29	74	2.620690	no	no	yes	no	no	no	no	no	no	yes
182323847	chr11	14103834	14103871	19	38	2.000000	no	no	yes	no	no	no	no	yes	no	yes
182323854	chr11	14130043	14130087	15	45	3.000000	no	no	yes	no	no	no	no	no	no	yes
182323858	chr11	14152481	14152512	16	32	2.125000	no	no	yes	no	no	no	no	no	no	yes
182323867	chr11	14181320	14181363	20	44	2.200000	no	no	yes	no	no	no	no	no	yes	yes
182323870	chr11	14190455	14190617	61	163	2.656250	no	no	yes	no	no	no	no	yes	no	yes
182323885	chr11	14232468	14232518	26	51	1.961538	no	no	yes	no	no	no	no	yes	no	yes
182323888	chr11	14243601	14243656	27	56	2.111111	no	no	yes	no	no	no	no	no	yes	yes
182323889	chr11	14251684	14251723	21	40	1.904762	no	no	yes	no	no	no	no	no	yes	yes
182323890	chr11	14252256	14252748	55	493	9.000000	no	no	yes	no	no	no	no	yes	no	yes
182323894	chr11	14276599	14276638	17	40	2.333333	no	no	no	no	no	no	no	yes	yes	no
182323897	chr11	14290477	14290516	21	40	1.904762	no	no	yes	no	no	no	no	yes	no	yes
182323901	chr11	14299688	14299713	13	26	2.000000	no	no	yes	no	no	no	no	no	no	yes
182323910	chr11	14333596	14333635	18	40	2.222222	no	no	yes	no	no	no	no	no	no	yes
182323915	chr11	14343833	14343872	16	40	2.625000	no	no	yes	no	no	no	no	yes	no	yes
182323953	chr11	14412714	14412748	15	35	2.333333	no	no	no	no	no	no	no	no	no	no
182323958	chr11	14422820	14422886	36	67	1.916667	no	no	no	no	no	no	no	yes	no	no
182323963	chr11	14435616	14435648	16	33	2.062500	no	no	no	no	no	no	no	no	yes	no
182323968	chr11	14451783	14451811	15	29	1.933333	no	no	yes	no	no	yes	no	yes	no	yes
182323970	chr11	14452506	14452552	21	47	2.333333	no	no	yes	no	no	no	no	no	no	yes
182323984	chr11	14488374	14488407	18	34	1.944444	no	no	yes	no	no	no	no	no	no	yes
182323989	chr11	14499572	14499611	12	40	3.333333	no	no	yes	no	yes	no	yes	yes	no	yes
182323991	chr11	14499774	14499809	15	36	2.400000	yes	no	yes	no	yes	no	yes	yes	yes	yes
182324008	chr11	14562403	14562447	22	45	2.045455	no	no	yes	no	no	no	no	no	no	yes
182324022	chr11	14613120	14613171	27	52	1.925926	no	no	yes	no	no	no	no	no	no	yes
182324030	chr11	14644783	14644827	21	45	2.142857	no	yes	no	yes	no	no	yes	yes	yes	yes
182324047	chr11	14701092	14701135	23	44	1.913043	no	no	yes	no	no	yes	no	yes	no	yes
182324048	chr11	14709462	14709501	20	40	2.000000	no	no	yes	no	no	no	no	no	no	yes
182324073	chr11	14756036	14756081	21	46	2.190476	no	no	yes	no	no	no	no	no	no	yes
182324074	chr11	14761437	14761468	17	32	1.941176	no	no	yes	no	no	no	no	no	no	yes
182324075	chr11	14769223	14769260	16	38	2.437500	no	no	yes	no	no	no	no	yes	no	yes
182324081	chr11	14787883	14787914	16	32	2.000000	no	no	yes	no	no	no	no	no	no	yes
182324083	chr11	14792403	14792446	23	44	1.913043	no	no	yes	no	no	no	no	no	no	yes
182324095	chr11	14831055	14831107	25	53	2.160000	no	no	yes	no	no	no	no	no	no	yes
182324096	chr11	14834623	14834657	17	35	2.058824	no	no	yes	no	no	no	no	no	no	yes
182324100	chr11	14851131	14851184	28	54	1.964286	no	no	yes	no	no	no	no	no	yes	yes
182324107	chr11	14859512	14859548	18	37	2.055556	no	no	yes	no	no	no	no	no	no	yes
182324111	chr11	14870285	14870318	18	34	1.944444	no	yes	no	no	no	yes	no	no	no	yes
182324112	chr11	14879525	14879757	116	233	2.008621	no	no	yes	no	no	yes	no	no	no	yes
182324114	chr11	14887252	14887281	13	30	2.307692	no	no	yes	no	yes	no	no	yes	yes	yes
182324116	chr11	14892713	14892751	19	39	2.105263	yes	no	no	no	no	no	no	yes	no	no
182324127	chr11	14928978	14929006	14	29	2.071429	no	no	yes	no	no	no	no	no	no	yes
182324139	chr11	14986632	14986664	15	33	2.200000	no	no	yes	no	no	no	no	no	no	yes
182324143	chr11	14990554	14990810	122	257	2.139344	no	no	yes	no	no	no	no	no	no	yes
182324160	chr11	15032920	15032945	13	26	2.000000	no	no	yes	no	no	no	no	no	no	yes
182324161	chr11	15044023	15044076	24	54	2.375000	no	no	yes	no	no	no	no	no	no	yes
182324162	chr11	15045469	15045500	17	32	1.941176	no	no	yes	no	no	no	no	yes	no	yes
182324165	chr11	15050195	15050231	19	37	2.000000	no	no	yes	no	no	no	no	no	no	yes
182324185	chr11	15113041	15113096	27	56	2.148148	no	no	yes	no	no	no	no	no	no	yes
182324188	chr11	15113097	15113170	35	74	2.142857	no	no	yes	no	no	no	no	yes	yes	yes
182324190	chr11	15116711	15116854	58	144	2.525424	no	no	yes	no	no	no	no	no	no	yes
182324196	chr11	15139426	15139468	22	43	2.045455	no	no	yes	no	no	no	no	no	yes	yes
182324197	chr11	15144604	15144632	15	29	1.933333	no	no	yes	no	no	no	no	yes	no	yes
182324200	chr11	15173606	15173662	30	57	1.966667	no	no	yes	no	no	no	no	no	no	yes
182324208	chr11	15206380	15206416	16	37	2.312500	no	no	yes	no	no	no	no	no	no	yes
182324215	chr11	15239197	15239226	14	30	2.142857	no	no	yes	no	no	no	no	yes	no	yes
182324229	chr11	15266624	15266662	18	39	2.166667	no	no	no	no	no	no	no	no	no	no
182324245	chr11	15309286	15309325	20	40	2.000000	no	no	no	no	no	no	no	yes	yes	no
182324246	chr11	15310772	15310819	20	48	2.400000	no	no	no	no	no	no	no	yes	no	no
182324248	chr11	15313491	15313540	19	50	2.631579	no	no	no	no	no	no	no	no	no	no
182324250	chr11	15321367	15321404	10	38	3.727273	no	no	no	no	no	no	no	no	no	no
182324252	chr11	15328026	15328070	24	45	1.916667	no	no	no	no	no	no	no	yes	yes	no
182324253	chr11	15328801	15328833	16	33	2.125000	no	no	no	no	no	no	no	no	no	no
182324278	chr11	15391046	15391084	19	39	2.052632	no	no	no	no	no	no	no	no	no	no
182324287	chr11	15405345	15405373	15	29	1.933333	no	no	no	no	no	no	no	no	no	no
182324299	chr11	15445618	15445668	26	51	2.076923	no	no	no	no	no	no	no	yes	no	no
182324308	chr11	15470497	15470608	32	112	3.400000	no	no	no	no	no	no	no	no	no	no
182324313	chr11	15470725	15470779	19	55	2.900000	no	no	no	no	no	no	no	no	no	no
182324317	chr11	15485914	15485947	17	34	2.000000	no	no	no	no	no	no	no	no	no	no
182324319	chr11	15491939	15491970	15	32	2.133333	no	no	no	no	no	no	no	no	yes	no
182324321	chr11	15493620	15493657	19	38	2.000000	no	no	no	no	no	no	no	yes	no	no
182324330	chr11	15525150	15525184	18	35	1.944444	no	no	no	no	no	no	no	no	no	no
182324339	chr11	15553144	15553175	15	32	2.133333	no	no	yes	no	no	no	no	no	no	yes
182324343	chr11	15559717	15559751	13	35	2.642857	no	no	yes	no	no	no	no	no	no	yes
182324347	chr11	15562388	15562563	89	176	1.977528	no	no	yes	no	no	no	no	no	no	yes
182324349	chr11	15567227	15567324	53	98	1.924528	no	no	yes	no	no	no	no	no	yes	yes
182324351	chr11	15569050	15569100	26	51	1.961538	no	no	yes	no	no	no	no	no	no	yes
182324354	chr11	15571541	15571573	17	33	1.941176	no	no	yes	no	no	yes	no	no	no	yes
182324359	chr11	15588754	15588800	23	47	2.043478	no	no	yes	no	no	no	no	yes	no	yes
182324360	chr11	15592885	15592913	14	29	2.071429	no	no	yes	no	no	no	no	no	no	yes
182324370	chr11	15646462	15646511	22	50	2.347826	no	no	yes	no	no	no	no	yes	no	yes
182324373	chr11	15646546	15646628	26	83	3.269231	no	no	yes	no	no	no	no	yes	no	yes
182324374	chr11	15647812	15647842	16	31	1.937500	no	no	yes	no	no	no	no	yes	no	yes
182324385	chr11	15667158	15667186	7	29	4.142857	no	no	yes	no	no	no	no	yes	no	yes
182324389	chr11	15684030	15684065	16	36	2.250000	no	no	yes	no	no	no	no	no	no	yes
182324396	chr11	15707970	15708007	20	38	1.900000	no	no	yes	no	no	no	no	yes	no	yes
182324398	chr11	15709630	15709671	22	42	1.909091	no	no	yes	no	no	no	no	no	yes	yes
182324399	chr11	15725310	15725347	20	38	1.900000	no	no	yes	no	no	no	no	yes	yes	yes
182324400	chr11	15725399	15725450	25	52	2.080000	no	no	yes	no	no	no	no	yes	yes	yes
182324403	chr11	15734004	15734038	18	35	1.944444	no	no	yes	no	no	no	no	yes	no	yes
182324404	chr11	15734110	15734157	24	48	2.041667	no	no	yes	no	no	no	no	yes	no	yes
182324410	chr11	15740721	15740767	10	47	4.545455	no	no	yes	no	no	no	no	no	no	yes
182324420	chr11	15786091	15786241	75	151	2.013333	no	no	no	no	no	no	no	no	no	no
182324436	chr11	15854267	15854317	27	51	1.925926	no	no	no	no	no	no	no	yes	no	no
182324439	chr11	15860709	15860749	13	41	3.153846	no	no	no	no	no	no	no	no	no	no
182324444	chr11	15862339	15862378	21	40	1.904762	no	no	no	no	no	no	no	no	no	no
182324446	chr11	15874894	15874989	30	96	3.200000	no	no	yes	no	no	no	no	no	yes	yes
182324447	chr11	15878071	15878122	25	52	2.080000	no	no	yes	no	no	no	no	no	yes	yes
182324448	chr11	15897324	15897378	26	55	2.115385	no	no	no	no	no	no	no	yes	yes	no
182324454	chr11	15906964	15907002	18	39	2.277778	no	no	no	no	no	no	no	yes	no	no
182324487	chr11	15957648	15957680	15	33	2.266667	no	no	no	no	no	no	no	yes	no	no
182324490	chr11	15967364	15967389	13	26	2.000000	no	yes	no	no	no	no	no	yes	yes	yes
182324506	chr11	16030198	16030267	35	70	2.000000	no	no	yes	no	no	no	no	no	yes	yes
182324510	chr11	16039931	16039970	16	40	2.562500	no	no	yes	no	no	no	no	no	yes	yes
182324513	chr11	16059706	16059738	16	33	2.062500	no	no	yes	no	no	no	no	no	yes	yes
182324514	chr11	16062229	16062274	15	46	3.066667	no	no	yes	no	no	no	no	no	no	yes
182324520	chr11	16087216	16087266	24	51	2.125000	no	no	yes	no	no	no	no	no	no	yes
182324522	chr11	16094421	16094466	13	46	3.615385	no	no	yes	no	no	no	no	yes	yes	yes
182324523	chr11	16094447	16094520	25	74	3.038461	no	no	yes	no	no	no	no	yes	yes	yes
182324526	chr11	16104576	16104683	53	108	2.037736	no	no	yes	no	no	no	no	no	no	yes
182324531	chr11	16114553	16114579	12	27	2.250000	no	no	yes	no	no	no	no	no	yes	yes
182324532	chr11	16116187	16116211	12	25	2.083333	no	no	yes	no	no	no	no	yes	no	yes
182324538	chr11	16121040	16121076	18	37	2.055556	no	no	yes	no	no	no	no	no	no	yes
182324550	chr11	16140041	16140074	16	34	2.125000	no	no	yes	no	no	no	no	no	no	yes
182324558	chr11	16165128	16165167	21	40	1.904762	no	no	yes	no	no	no	no	no	no	yes
182324559	chr11	16173576	16173639	33	64	1.939394	no	no	yes	no	no	no	no	no	no	yes
182324560	chr11	16173613	16173698	43	86	2.000000	no	no	yes	no	no	no	no	no	no	yes
182324561	chr11	16175165	16175205	18	41	2.277778	no	no	yes	no	no	no	no	no	no	yes
182324562	chr11	16175765	16175803	11	39	3.461539	no	no	yes	no	no	no	no	no	no	yes
182324566	chr11	16190407	16190446	19	40	2.263158	no	no	yes	no	no	no	no	no	no	yes
182324574	chr11	16195747	16195787	10	41	4.100000	no	no	yes	no	no	no	no	yes	yes	yes
182324579	chr11	16215844	16215889	25	46	1.920000	no	no	yes	no	no	no	no	no	no	yes
182324581	chr11	16227365	16227402	20	38	1.900000	no	no	yes	no	no	no	no	no	no	yes
182324593	chr11	16258821	16258924	24	104	4.480000	no	no	yes	no	no	no	no	no	no	yes
182324598	chr11	16263643	16263671	15	29	1.933333	no	no	yes	no	no	yes	no	no	no	yes
182324600	chr11	16274969	16274998	15	30	2.000000	no	no	yes	no	no	no	no	no	no	yes
182324601	chr11	16281952	16282007	16	56	3.470588	no	no	yes	no	no	no	no	no	no	yes
182324604	chr11	16283020	16283113	28	94	3.300000	no	no	yes	no	no	no	no	no	no	yes
182324607	chr11	16289957	16289986	15	30	2.000000	no	no	yes	no	no	no	no	yes	no	yes
182324611	chr11	16291402	16291439	16	38	2.375000	no	no	yes	no	no	no	no	no	no	yes
182324618	chr11	16311270	16311310	18	41	2.277778	no	no	yes	no	yes	no	no	no	no	yes
182324619	chr11	16317084	16317118	18	35	1.944444	no	no	yes	no	yes	yes	no	yes	no	yes
182324620	chr11	16333938	16333971	17	34	2.000000	no	no	yes	no	no	no	no	no	yes	yes
182324623	chr11	16349813	16349862	25	50	2.040000	no	no	yes	no	no	no	no	no	yes	yes
182324626	chr11	16361275	16361330	28	56	2.000000	no	no	yes	no	no	no	no	yes	no	yes
182324630	chr11	16376855	16376892	19	38	2.000000	no	no	yes	no	no	no	no	yes	no	yes
182324640	chr11	16419653	16419690	17	38	2.235294	no	no	yes	no	no	no	no	no	no	yes
182324641	chr11	16421820	16421854	17	35	2.058824	no	no	yes	no	no	no	no	no	yes	yes
182324644	chr11	16441576	16441609	15	34	2.266667	no	no	yes	no	no	no	no	no	yes	yes
182324655	chr11	16455378	16455434	21	57	2.809524	no	no	yes	no	no	no	no	no	no	yes
182324657	chr11	16480110	16480146	19	37	1.947368	no	no	yes	no	no	no	no	no	no	yes
182324661	chr11	16485894	16485922	15	29	1.933333	no	no	yes	no	no	no	no	yes	no	yes
182324670	chr11	16530929	16530979	21	51	2.409091	no	no	yes	no	no	no	no	no	no	yes
182324675	chr11	16543136	16543165	15	30	2.000000	no	no	yes	no	no	no	no	no	no	yes
182324679	chr11	16560414	16560649	18	236	13.333333	no	no	yes	no	no	no	no	yes	no	yes
182324683	chr11	16570397	16570439	20	43	2.200000	no	no	yes	no	no	no	no	no	no	yes
182324687	chr11	16576457	16576553	46	97	2.108696	yes	no	yes	no	no	no	no	yes	no	yes
182324695	chr11	16613627	16613660	16	34	2.125000	no	no	yes	no	no	no	yes	yes	yes	yes
182324708	chr11	16656467	16656503	17	37	2.176471	no	no	yes	no	no	no	no	no	no	yes
182324716	chr11	16702898	16702956	22	59	2.681818	no	no	yes	no	no	no	no	no	no	yes
182324717	chr11	16704780	16704824	21	45	2.142857	no	no	yes	no	no	no	no	no	no	yes
182324720	chr11	16714353	16714382	15	30	2.000000	no	no	yes	no	no	no	no	no	no	yes
182324722	chr11	16734096	16734127	12	32	2.750000	no	no	yes	no	no	no	no	yes	no	yes
182324735	chr11	16799535	16799589	28	55	1.964286	no	no	yes	no	no	no	no	yes	no	yes
182324740	chr11	16810062	16810108	24	47	2.000000	no	no	yes	no	no	no	no	yes	yes	yes
182324752	chr11	16859709	16859744	18	36	2.000000	no	no	yes	no	no	no	no	yes	yes	yes
182324753	chr11	16862619	16862647	12	29	2.416667	no	no	yes	no	no	no	no	no	no	yes
182324755	chr11	16875195	16875223	14	29	2.071429	no	no	yes	no	no	no	no	no	no	yes
182324769	chr11	16900593	16900624	12	32	2.666667	no	no	yes	no	no	no	no	no	no	yes
182324797	chr11	16950758	16950788	12	31	2.583333	no	no	yes	no	no	no	no	no	no	yes
182324811	chr11	17001658	17001858	51	201	3.941176	no	no	yes	no	no	no	no	no	yes	yes
182324813	chr11	17005705	17005736	14	32	2.285714	no	no	yes	no	no	no	no	no	no	yes
182324817	chr11	17014707	17014735	13	29	2.230769	yes	no	yes	no	no	no	yes	yes	no	yes
182324828	chr11	17026212	17026257	18	46	2.578947	no	no	yes	no	no	no	no	no	no	yes
182324837	chr11	17041202	17041276	39	75	1.923077	no	no	yes	no	no	no	no	no	no	yes
182324842	chr11	17042772	17042839	36	68	1.944444	no	no	yes	no	no	no	no	no	no	yes
182324847	chr11	17044255	17044436	63	182	2.888889	no	no	yes	no	no	no	no	no	no	yes
182324871	chr11	17053806	17053848	21	43	2.142857	no	no	no	no	no	yes	no	no	no	no
182324902	chr11	17117257	17117287	16	31	1.937500	no	no	yes	no	no	no	no	no	no	yes
182324906	chr11	17126630	17126665	16	36	2.250000	no	no	yes	no	no	no	no	no	no	yes
182324907	chr11	17130177	17130208	17	32	1.941176	no	no	yes	no	no	no	no	no	no	yes
182324909	chr11	17133986	17134033	22	48	2.181818	no	no	yes	no	no	no	no	no	no	yes
182324911	chr11	17139793	17139860	36	68	1.916667	no	no	yes	no	no	no	no	no	no	yes
182324913	chr11	17159472	17159506	16	35	2.187500	no	no	yes	no	no	no	no	yes	no	yes
182324918	chr11	17172768	17172819	25	52	2.080000	no	no	yes	no	no	no	no	no	yes	yes
182324956	chr11	17246383	17246423	18	41	2.388889	no	no	yes	no	no	no	no	no	no	yes
182324961	chr11	17253054	17253120	34	67	2.029412	no	no	yes	no	no	no	no	no	no	yes
182324976	chr11	17277488	17277523	18	36	2.000000	no	no	yes	no	no	no	no	yes	yes	yes
182325009	chr11	17350527	17350564	18	38	2.111111	no	no	yes	no	no	yes	no	yes	yes	yes
182325010	chr11	17353396	17353460	23	65	2.826087	no	no	yes	no	no	no	yes	yes	yes	yes
182325014	chr11	17357630	17357681	28	52	1.928571	no	no	yes	no	no	no	no	no	no	yes
182325027	chr11	17389408	17389459	27	52	1.962963	yes	no	no	no	no	no	yes	yes	yes	no
182325029	chr11	17391072	17391111	21	40	1.904762	no	no	no	no	no	no	no	no	no	no
182325032	chr11	17409519	17409576	29	58	2.034483	no	no	yes	no	no	yes	no	no	no	yes
182325034	chr11	17433767	17433799	17	33	1.941176	no	no	yes	no	no	no	no	no	yes	yes
182325037	chr11	17449792	17449908	59	117	2.016949	no	no	yes	no	no	no	no	no	no	yes
182325046	chr11	17488745	17488776	15	32	2.133333	no	no	yes	no	no	no	no	no	no	yes
182325048	chr11	17499868	17499911	23	44	2.000000	no	no	yes	no	no	no	no	no	no	yes
182325049	chr11	17502713	17502756	23	44	1.913043	yes	no	yes	no	no	no	no	no	no	yes
182325050	chr11	17511613	17511716	53	104	1.981132	no	no	yes	no	no	no	no	no	yes	yes
182325054	chr11	17523350	17523388	21	39	1.904762	no	no	yes	no	no	no	no	no	no	yes
182325055	chr11	17527071	17527209	45	139	3.088889	no	no	yes	no	no	no	no	no	yes	yes
182325056	chr11	17530897	17530939	17	43	2.529412	no	no	yes	no	no	no	no	yes	yes	yes
182325062	chr11	17543342	17543371	15	30	2.000000	no	no	yes	no	no	no	no	no	no	yes
182325064	chr11	17545484	17545578	50	95	1.900000	no	no	no	no	no	no	no	no	no	no
182325068	chr11	17552529	17552615	18	87	4.833333	no	no	yes	no	no	no	no	no	yes	yes
182325077	chr11	17588420	17588455	12	36	2.923077	no	no	yes	no	no	no	no	yes	no	yes
182325078	chr11	17597600	17597637	14	38	2.714286	no	no	yes	no	no	no	no	no	no	yes
182325081	chr11	17608030	17608082	17	53	3.117647	no	no	yes	no	no	no	no	no	no	yes
182325088	chr11	17630247	17630290	12	44	3.666667	no	no	yes	no	no	no	no	yes	no	yes
182325097	chr11	17648385	17648419	18	35	2.000000	no	no	no	no	no	no	no	no	no	no
182325107	chr11	17692426	17692458	15	33	2.200000	no	no	no	no	no	no	no	no	no	no
182325109	chr11	17692507	17692581	26	75	2.884615	no	no	no	no	no	no	no	no	no	no
182325119	chr11	17711087	17711834	36	748	20.805555	no	no	no	no	no	no	no	yes	no	no
182325123	chr11	17733065	17733098	15	34	2.266667	no	no	no	no	no	no	no	no	no	no
182325127	chr11	17739535	17739568	18	34	2.000000	no	no	yes	no	no	no	no	yes	yes	yes
182325130	chr11	17746521	17746560	21	40	1.952381	no	no	yes	no	no	no	no	no	no	yes
182325134	chr11	17762638	17762675	19	38	2.105263	no	no	yes	no	no	no	no	yes	no	yes
182325137	chr11	17763851	17764077	100	227	2.270000	no	no	yes	no	no	no	no	yes	no	yes
182325141	chr11	17764351	17764411	31	61	1.967742	no	no	yes	no	no	no	no	yes	no	yes
182325157	chr11	17863692	17863726	15	35	2.333333	yes	no	yes	no	yes	no	no	yes	no	yes
182325162	chr11	17886725	17886768	23	44	1.913043	no	no	yes	no	no	no	no	no	no	yes
182325167	chr11	17905463	17905496	18	34	1.944444	no	no	yes	no	no	no	no	yes	no	yes
182325177	chr11	17925189	17925355	79	167	2.113924	no	no	yes	no	no	no	no	no	no	yes
182325180	chr11	17938013	17938059	23	47	2.043478	no	no	yes	no	no	no	no	no	no	yes
182325181	chr11	17938522	17938583	26	62	2.423077	no	no	yes	no	no	no	no	no	no	yes
182325191	chr11	17963722	17963785	28	64	2.357143	no	no	yes	no	no	no	no	no	no	yes
182325192	chr11	17965770	17965801	16	32	2.000000	no	no	yes	no	no	no	no	no	yes	yes
182325201	chr11	18007806	18007830	13	25	1.923077	no	no	yes	no	no	yes	no	no	no	yes
182325205	chr11	18012785	18012814	11	30	2.727273	no	no	yes	no	yes	no	yes	yes	no	yes
182325208	chr11	18018894	18018972	40	79	2.000000	no	yes	yes	no	no	no	no	yes	no	yes
182325217	chr11	18035354	18035445	42	92	2.261905	no	no	yes	no	no	no	no	no	no	yes
182325225	chr11	18054347	18054401	17	55	3.235294	no	no	no	no	no	no	no	no	no	no
182325232	chr11	18072471	18072508	20	38	1.900000	no	no	yes	no	no	no	no	no	no	yes
182325237	chr11	18078122	18078164	18	43	2.388889	no	no	yes	no	no	no	no	no	no	yes
182325243	chr11	18079277	18079318	20	42	2.100000	no	no	yes	no	no	yes	no	no	no	yes
182325249	chr11	18096253	18096301	26	49	2.000000	no	no	yes	no	no	no	no	no	no	yes
182325271	chr11	18122120	18122160	17	41	2.470588	no	no	yes	no	no	no	no	no	no	yes
182325274	chr11	18143652	18143762	29	111	3.827586	no	yes	yes	no	no	no	no	no	no	yes
182325283	chr11	18175794	18175828	18	35	1.944444	no	no	yes	no	no	no	no	no	no	yes
182325287	chr11	18183086	18183132	18	47	2.611111	no	no	yes	no	no	no	no	no	no	yes
182325290	chr11	18190769	18190806	18	38	2.166667	no	no	no	no	no	no	no	yes	no	no
182325300	chr11	18232709	18232938	114	230	2.017544	no	no	yes	no	no	no	no	yes	no	yes
182325304	chr11	18236006	18236079	37	74	2.027027	no	no	yes	no	no	no	no	yes	no	yes
182325308	chr11	18252729	18252762	16	34	2.125000	no	no	no	no	no	no	no	no	no	no
182325309	chr11	18252801	18252840	20	40	2.000000	no	no	no	no	no	no	no	no	no	no
182325312	chr11	18255659	18255775	32	117	3.656250	no	no	no	no	no	no	no	no	no	no
182325325	chr11	18270753	18270796	22	44	2.045455	no	no	no	no	no	yes	no	yes	no	no
182325331	chr11	18279650	18279699	26	50	1.923077	no	yes	no	no	no	no	no	no	no	yes
182325333	chr11	18286924	18286959	12	36	3.000000	yes	no	yes	no	no	yes	no	no	no	yes
182325338	chr11	18302417	18302458	18	42	2.333333	no	no	yes	no	no	no	no	no	no	yes
182325360	chr11	18350484	18350676	107	193	1.803738	yes	no	yes	no	no	no	no	yes	no	yes
182325372	chr11	18369844	18369891	26	48	1.923077	no	no	no	no	no	no	no	no	no	no
182325376	chr11	18374995	18375049	20	55	2.750000	no	no	no	no	no	no	no	no	no	no
182325380	chr11	18379594	18379632	19	39	2.052632	no	no	no	no	no	no	no	no	no	no
182325388	chr11	18389593	18389633	19	41	2.157895	no	no	no	no	no	no	no	no	no	no
182325407	chr11	18416677	18416729	23	53	2.375000	no	no	yes	no	no	no	no	yes	no	yes
182325422	chr11	18450033	18450079	24	47	1.958333	no	no	yes	no	no	yes	no	no	no	yes
182325426	chr11	18455866	18455939	16	74	4.625000	no	no	no	no	yes	no	yes	yes	yes	yes
182325427	chr11	18458660	18458688	15	29	2.000000	no	no	yes	no	no	no	no	no	no	yes
182325439	chr11	18485156	18485180	13	25	1.923077	no	no	yes	no	no	no	no	no	no	yes
182325440	chr11	18494527	18494559	15	33	2.200000	no	no	yes	no	no	no	no	no	no	yes
182325452	chr11	18533403	18533645	122	243	1.991803	no	no	yes	no	no	no	no	no	yes	yes
182325455	chr11	18543776	18543816	22	41	1.909091	no	no	yes	no	no	no	no	no	yes	yes
182325470	chr11	18565196	18565238	19	43	2.263158	no	no	yes	no	no	no	no	no	no	yes
182325476	chr11	18591161	18591194	16	34	2.187500	no	no	yes	no	no	no	no	no	yes	yes
182325480	chr11	18596418	18596447	7	30	4.285714	no	no	yes	no	yes	no	no	no	no	yes
182325496	chr11	18631613	18631693	41	81	1.975610	no	no	yes	no	no	no	no	no	no	yes
182325497	chr11	18631828	18631856	15	29	2.000000	no	no	yes	no	no	no	no	no	no	yes
182325528	chr11	18681457	18681492	16	36	2.312500	no	no	no	no	no	no	no	no	no	no
182325536	chr11	18695672	18695708	17	37	2.176471	no	no	yes	no	no	no	no	no	no	yes
182325537	chr11	18715008	18715041	16	34	2.125000	no	no	yes	no	no	no	no	no	no	yes
182325550	chr11	18759148	18759181	17	34	2.000000	no	no	yes	no	no	no	no	no	no	yes
182325554	chr11	18775554	18775604	26	51	1.961538	no	no	yes	no	no	no	no	yes	yes	yes
182325557	chr11	18791685	18791722	16	38	2.375000	yes	no	no	no	yes	no	yes	yes	yes	yes
182325567	chr11	18849122	18849163	23	42	1.913043	no	no	no	no	no	no	no	no	no	no
182325577	chr11	18905355	18905399	11	45	4.000000	no	no	no	no	no	no	no	no	no	no
182325579	chr11	18918117	18918213	48	97	2.020833	no	no	no	no	no	no	no	no	no	no
182325593	chr11	18982159	18982193	16	35	2.187500	no	no	no	no	no	no	no	no	yes	no
182325597	chr11	18988465	18988498	16	34	2.125000	no	no	no	no	no	no	no	no	no	no
182325606	chr11	19017410	19017445	17	36	2.117647	no	no	no	no	no	no	no	no	no	no
182325625	chr11	19084384	19084467	31	84	2.709677	no	no	no	no	no	no	no	no	no	no
182325630	chr11	19103551	19103603	27	53	1.962963	no	no	no	no	no	no	no	no	no	no
182325631	chr11	19119869	19119902	18	34	1.944444	no	no	yes	no	no	no	no	no	yes	yes
182325637	chr11	19128523	19128559	19	37	2.000000	no	no	yes	no	no	no	no	no	no	yes
182325642	chr11	19145150	19145215	34	66	1.941176	no	no	yes	no	no	no	no	no	no	yes
182325648	chr11	19191690	19191723	9	34	3.888889	no	no	yes	no	no	no	no	yes	no	yes
182325656	chr11	19200475	19200516	20	42	2.100000	no	no	yes	no	no	no	no	yes	no	yes
182325669	chr11	19280492	19280526	12	35	3.000000	no	no	yes	no	no	no	no	no	no	yes
182325674	chr11	19286070	19286105	18	36	2.111111	no	no	no	no	no	no	no	no	yes	no
182325684	chr11	19334558	19334599	20	42	2.100000	no	no	no	no	no	no	no	no	no	no
182325686	chr11	19336347	19336378	15	32	2.200000	no	no	no	no	no	no	no	yes	no	no
182325691	chr11	19364587	19364638	22	52	2.363636	no	no	yes	no	no	no	no	yes	yes	yes
182325692	chr11	19368121	19368150	10	30	3.000000	no	no	yes	no	no	no	no	no	no	yes
182325693	chr11	19382304	19382364	29	61	2.103448	no	no	yes	no	no	no	no	yes	yes	yes
182325697	chr11	19407403	19407438	18	36	2.000000	no	no	yes	no	no	no	no	yes	no	yes
182325700	chr11	19420058	19420208	52	151	2.903846	no	no	yes	no	no	no	no	yes	yes	yes
182325703	chr11	19444713	19444757	18	45	2.473684	no	no	yes	no	no	no	no	no	no	yes
182325704	chr11	19447771	19447803	17	33	1.941176	no	no	yes	no	no	no	no	no	no	yes
182325709	chr11	19488758	19488794	18	37	2.111111	no	no	yes	no	no	no	no	yes	no	yes
182325712	chr11	19492631	19492662	16	32	2.062500	no	no	yes	no	no	no	no	no	no	yes
182325724	chr11	19544474	19544502	15	29	2.000000	no	no	yes	no	no	no	no	no	yes	yes
182325725	chr11	19550555	19550580	12	26	2.166667	no	no	yes	no	no	no	no	no	no	yes
182325728	chr11	19555615	19555646	16	32	2.000000	no	no	yes	no	no	no	no	yes	no	yes
182325749	chr11	19630923	19630977	28	55	1.964286	no	no	yes	no	no	no	no	no	no	yes
182325762	chr11	19713177	19713223	24	47	1.958333	yes	no	yes	no	yes	no	yes	yes	yes	yes
182325766	chr11	19743782	19743832	27	51	2.000000	no	no	yes	no	no	no	no	no	yes	yes
182325771	chr11	19764224	19764248	12	25	2.083333	no	no	yes	no	no	no	no	no	no	yes
182325787	chr11	19811765	19811798	17	34	2.000000	no	no	yes	no	no	no	no	yes	no	yes
182325791	chr11	19832158	19832188	16	31	1.937500	no	no	yes	no	no	no	no	no	no	yes
182325795	chr11	19835712	19835807	36	96	2.666667	no	no	yes	no	no	no	no	no	no	yes
182325812	chr11	19876941	19876990	25	50	2.080000	no	no	yes	no	no	no	no	no	no	yes
182325815	chr11	19885508	19885532	11	25	2.272727	no	no	yes	no	no	no	no	no	no	yes
182325821	chr11	19904437	19904484	25	48	1.920000	no	no	yes	no	no	no	no	no	no	yes
182325827	chr11	19943647	19943710	33	64	1.969697	no	no	yes	no	no	no	no	no	no	yes
182325841	chr11	19953429	19953487	29	59	2.034483	no	no	yes	no	no	no	no	yes	yes	yes
182325848	chr11	19954926	19954988	20	63	3.150000	no	no	yes	no	no	no	no	yes	no	yes
182325861	chr11	19991628	19991654	14	27	1.928571	no	no	yes	no	no	no	no	no	no	yes
182325863	chr11	19998226	19998286	18	61	3.388889	no	no	yes	no	no	no	no	no	no	yes
182325871	chr11	20029101	20029132	16	32	2.062500	no	no	yes	no	no	no	no	yes	no	yes
182325876	chr11	20039423	20039463	21	41	1.952381	no	no	yes	no	no	no	no	yes	no	yes
182325879	chr11	20055951	20055991	21	41	1.952381	no	no	yes	yes	no	no	no	no	yes	yes
182325882	chr11	20090490	20090540	26	51	2.038461	no	no	yes	no	no	no	no	yes	no	yes
182325888	chr11	20101501	20101530	15	30	2.000000	no	no	yes	no	no	no	no	no	no	yes
182325892	chr11	20112001	20112035	18	35	1.944444	no	no	yes	no	no	no	no	yes	yes	yes
182325899	chr11	20134262	20134297	16	36	2.312500	no	yes	no	no	no	no	no	no	no	yes
182325918	chr11	20167110	20167154	21	45	2.142857	no	no	no	no	no	no	no	no	yes	no
182325919	chr11	20167993	20168037	22	45	2.090909	no	no	no	no	no	no	no	no	no	no
182325922	chr11	20171794	20171819	11	26	2.363636	no	no	no	no	no	no	no	no	no	no
182325924	chr11	20172196	20172238	15	43	2.866667	no	no	no	no	no	no	no	no	no	no
182325927	chr11	20185104	20185153	25	50	2.000000	no	no	no	no	no	no	no	no	no	no
182325938	chr11	20219601	20219647	17	47	2.764706	no	no	no	no	no	no	no	no	no	no
182325947	chr11	20248599	20248634	16	36	2.250000	no	no	no	no	no	no	no	no	yes	no
182325948	chr11	20257010	20257042	16	33	2.062500	no	no	no	no	no	no	no	yes	no	no
182325950	chr11	20261502	20261534	17	33	1.941176	no	no	no	no	no	no	no	no	no	no
182325953	chr11	20271381	20271418	19	38	2.000000	no	no	no	no	no	no	no	no	no	no
182325958	chr11	20290280	20290345	32	66	2.062500	no	no	no	no	no	no	no	no	yes	no
182325963	chr11	20302362	20302414	26	53	2.038461	no	no	no	no	no	no	no	no	no	no
182325998	chr11	20367750	20367787	18	38	2.111111	no	no	yes	no	no	yes	no	yes	yes	yes
182326000	chr11	20374698	20374731	16	34	2.187500	no	no	yes	no	no	no	no	yes	no	yes
182326006	chr11	20399437	20399469	17	33	1.941176	no	no	yes	no	no	no	no	yes	no	yes
182326007	chr11	20401994	20402071	39	78	2.000000	no	no	yes	no	no	no	no	no	no	yes
182326009	chr11	20409137	20409189	24	53	2.291667	no	no	yes	no	no	no	no	no	no	yes
182326018	chr11	20465664	20465713	25	50	2.000000	no	no	yes	no	no	no	no	no	no	yes
182326021	chr11	20466693	20466778	42	86	2.047619	no	no	yes	no	no	no	no	yes	no	yes
182326022	chr11	20467454	20467498	24	45	1.958333	no	no	yes	no	no	no	no	yes	no	yes
182326028	chr11	20478190	20478239	23	50	2.173913	no	no	yes	no	no	no	no	yes	no	yes
182326029	chr11	20478952	20478981	12	30	2.461539	no	no	yes	no	no	no	no	yes	no	yes
182326030	chr11	20482813	20482864	26	52	2.000000	no	no	yes	no	no	no	no	no	no	yes
182326032	chr11	20500956	20500988	16	33	2.125000	no	no	yes	no	no	no	no	no	no	yes
182326049	chr11	20528331	20528402	24	72	3.000000	no	no	no	no	no	no	no	no	no	no
182326061	chr11	20549689	20550197	49	509	10.387755	no	no	no	no	no	no	no	yes	no	no
182326062	chr11	20551720	20551761	22	42	1.909091	no	no	no	no	no	no	no	no	no	no
182326100	chr11	20647300	20647395	41	96	2.536585	no	no	yes	no	no	no	no	no	no	yes
182326107	chr11	20647500	20647531	14	32	2.285714	no	no	yes	no	no	no	no	no	no	yes
182326111	chr11	20651205	20651283	37	79	2.236842	no	no	yes	no	no	no	no	no	no	yes
182326116	chr11	20664520	20664606	45	87	1.933333	no	no	no	no	no	no	no	no	no	no
182326126	chr11	20721168	20721245	17	78	4.421052	no	no	yes	no	no	no	no	no	no	yes
182326130	chr11	20729651	20729690	16	40	2.500000	no	no	yes	no	no	no	no	no	no	yes
182326134	chr11	20740762	20740804	11	43	3.909091	no	no	yes	no	no	no	no	no	no	yes
182326144	chr11	20765309	20765338	11	30	2.818182	no	no	yes	no	no	no	no	no	yes	yes
182326161	chr11	20775589	20775617	15	29	1.933333	no	no	yes	no	no	no	no	yes	no	yes
182326189	chr11	20871464	20871506	9	43	5.000000	no	no	yes	no	no	no	no	no	no	yes
182326206	chr11	20922988	20923022	17	35	2.176471	no	no	yes	no	no	no	no	no	no	yes
182326210	chr11	20939780	20939810	16	31	1.937500	no	no	yes	no	no	no	no	no	no	yes
182326213	chr11	20942467	20942499	8	33	4.125000	no	no	yes	no	no	no	no	yes	no	yes
182326214	chr11	20948014	20948045	17	32	1.941176	no	no	yes	no	no	no	no	no	no	yes
182326233	chr11	21008817	21008854	15	38	2.600000	no	no	yes	no	no	no	no	no	no	yes
182326240	chr11	21042354	21042385	15	32	2.133333	no	no	yes	no	no	no	no	no	no	yes
182326242	chr11	21051521	21051562	19	42	2.210526	no	no	yes	no	no	no	no	no	no	yes
182326247	chr11	21068574	21068616	20	43	2.250000	no	no	yes	no	no	no	no	yes	no	yes
182326259	chr11	21123522	21123556	14	35	2.500000	no	no	yes	no	no	no	no	no	no	yes
182326260	chr11	21123990	21124030	16	41	2.562500	no	no	yes	no	no	no	no	no	no	yes
182326262	chr11	21127572	21127640	15	69	4.600000	no	no	yes	no	no	no	no	no	no	yes
182326292	chr11	21213461	21213554	38	94	2.475000	no	no	yes	no	no	no	no	no	no	yes
182326299	chr11	21225728	21225763	9	36	4.000000	no	no	yes	no	no	no	no	no	no	yes
182326302	chr11	21228683	21228771	38	89	2.394737	no	no	yes	no	no	no	no	yes	no	yes
182326306	chr11	21231203	21231246	22	44	2.000000	no	no	yes	no	no	no	no	no	no	yes
182326318	chr11	21299180	21299219	20	40	2.000000	no	no	yes	no	no	no	no	no	no	yes
182326319	chr11	21299313	21299352	19	40	2.105263	no	no	yes	no	no	no	no	no	no	yes
182326323	chr11	21305624	21305741	39	118	3.025641	no	no	yes	no	no	no	no	no	no	yes
182326345	chr11	21346531	21346614	47	84	1.914894	no	no	yes	no	no	no	no	no	no	yes
182326353	chr11	21366716	21366755	17	40	2.352941	no	no	yes	no	no	no	no	no	no	yes
182326365	chr11	21399153	21399179	13	27	2.076923	no	no	yes	no	no	no	no	no	no	yes
182326368	chr11	21411736	21411780	18	45	2.500000	no	no	yes	no	no	no	no	no	yes	yes
182326369	chr11	21411773	21411799	14	27	1.928571	no	no	yes	no	no	no	no	no	yes	yes
182326402	chr11	21483926	21483963	19	38	2.000000	no	no	yes	no	no	no	no	no	no	yes
182326407	chr11	21511226	21511277	24	52	2.208333	no	no	yes	no	no	no	no	no	no	yes
182326414	chr11	21538484	21538527	12	44	3.750000	no	no	yes	no	no	no	no	yes	no	yes
182326416	chr11	21539832	21539871	10	40	4.100000	no	no	yes	no	no	no	no	no	no	yes
182326418	chr11	21545140	21545176	19	37	1.947368	no	no	yes	no	no	no	no	yes	no	yes
182326422	chr11	21566339	21566383	20	45	2.300000	no	no	yes	no	no	no	no	no	no	yes
182326425	chr11	21573722	21573782	33	61	1.909091	no	no	yes	no	no	no	no	no	yes	yes
182326426	chr11	21574822	21574854	14	33	2.428571	no	no	yes	no	no	no	no	no	no	yes
182326427	chr11	21575255	21575295	22	41	1.909091	no	yes	no	no	no	yes	no	no	yes	yes
182326432	chr11	21584122	21584183	23	62	2.666667	no	no	no	no	no	no	no	no	no	no
182326437	chr11	21601774	21601850	39	77	2.000000	no	no	no	no	no	no	no	no	no	no
182326439	chr11	21606320	21606351	16	32	2.125000	no	no	no	no	no	no	no	no	no	no
182326441	chr11	21610344	21610454	58	111	1.913793	no	no	no	no	no	no	no	no	no	no
182326448	chr11	21634967	21635023	25	57	2.280000	no	no	no	no	no	no	no	yes	no	no
182326469	chr11	21665387	21665412	12	26	2.166667	no	no	no	no	no	no	no	no	no	no
182326483	chr11	21703859	21703913	18	55	3.052632	no	no	no	no	no	no	no	no	no	no
182326489	chr11	21708170	21708199	10	30	3.000000	no	no	no	no	no	no	no	no	no	no
182326492	chr11	21720023	21720122	50	100	2.000000	no	no	no	no	no	no	no	no	no	no
182326494	chr11	21720808	21720872	33	65	1.969697	no	no	no	no	no	no	no	no	no	no
182326502	chr11	21747325	21747372	22	48	2.181818	no	no	no	no	no	no	no	no	no	no
182326513	chr11	21769039	21769081	20	43	2.150000	no	no	no	no	no	no	no	no	no	no
182326523	chr11	21801825	21801858	17	34	2.058824	no	no	yes	no	no	no	no	no	no	yes
182326531	chr11	21824868	21824910	22	43	1.954545	no	no	yes	no	no	no	no	no	no	yes
182326536	chr11	21839798	21839838	14	41	2.933333	no	no	yes	no	no	no	no	no	no	yes
182326539	chr11	21846634	21846689	27	56	2.148148	no	no	yes	no	no	no	no	no	no	yes
182326546	chr11	21861683	21861715	17	33	2.000000	no	no	yes	no	no	no	no	yes	no	yes
182326547	chr11	21864807	21864991	10	185	18.454546	no	no	yes	no	no	no	no	yes	no	yes
182326565	chr11	21886508	21886697	22	190	8.458333	no	no	yes	no	no	no	no	no	no	yes
182326567	chr11	21895348	21895404	30	57	1.966667	no	no	yes	no	no	no	no	no	no	yes
182326572	chr11	21924832	21924879	18	48	2.666667	no	no	yes	no	no	no	no	no	no	yes
182326579	chr11	21960211	21960250	18	40	2.222222	no	no	yes	no	no	no	no	yes	no	yes
182326583	chr11	21963373	21963457	32	85	2.656250	no	no	yes	no	no	no	no	yes	no	yes
182326585	chr11	21967274	21967332	31	59	1.935484	no	no	yes	no	no	no	no	no	no	yes
182326590	chr11	21993073	21993113	19	41	2.315789	no	no	yes	no	no	no	no	no	no	yes
182326616	chr11	22085714	22085766	25	53	2.120000	no	no	yes	no	no	no	no	no	no	yes
182326622	chr11	22115656	22115708	20	53	2.700000	no	no	yes	no	no	no	no	yes	yes	yes
182326623	chr11	22117382	22117410	13	29	2.307692	no	no	yes	no	no	yes	no	yes	no	yes
182326625	chr11	22124351	22124396	15	46	3.066667	no	no	yes	no	no	no	no	no	no	yes
182326627	chr11	22124421	22124462	17	42	2.470588	no	no	yes	no	no	no	no	no	no	yes
182326632	chr11	22137455	22137500	23	46	2.000000	no	no	yes	no	no	no	no	no	no	yes
182326640	chr11	22161087	22161121	17	35	2.117647	no	no	yes	no	no	no	no	no	no	yes
182326643	chr11	22170576	22170635	24	60	2.500000	yes	no	yes	no	no	no	no	yes	no	yes
182326648	chr11	22200876	22200918	15	43	2.866667	no	no	yes	no	no	no	no	no	no	yes
182326659	chr11	22256421	22256462	21	42	2.000000	no	no	yes	no	no	no	no	no	no	yes
182326664	chr11	22259251	22259276	13	26	2.000000	no	no	yes	no	no	no	no	no	no	yes
182326676	chr11	22269446	22269598	44	153	3.456522	yes	no	yes	no	no	no	no	yes	no	yes
182326680	chr11	22274921	22274994	33	74	2.242424	no	no	yes	no	no	no	no	no	no	yes
182326686	chr11	22295049	22295157	51	109	2.156863	no	no	yes	no	no	no	no	no	no	yes
182326690	chr11	22303647	22303717	38	71	1.921053	no	no	yes	no	no	no	no	no	no	yes
182326691	chr11	22303709	22303743	18	35	2.000000	no	no	yes	no	no	no	no	no	no	yes
182326692	chr11	22305936	22305969	17	34	2.000000	no	no	yes	no	no	no	no	no	no	yes
182326693	chr11	22307249	22307288	15	40	2.666667	no	no	no	no	yes	no	no	yes	no	yes
182326705	chr11	22337131	22337167	19	37	1.947368	no	no	yes	no	no	no	no	no	no	yes
182326708	chr11	22339066	22339208	13	143	11.214286	yes	no	yes	no	no	no	no	no	no	yes
182326712	chr11	22346806	22346859	28	54	1.964286	no	no	yes	no	no	no	no	no	no	yes
182326714	chr11	22349029	22349076	18	48	2.666667	no	no	yes	no	no	no	no	no	no	yes
182326715	chr11	22351015	22351052	19	38	2.000000	no	no	yes	no	no	no	no	no	no	yes
182326718	chr11	22363214	22363262	20	49	2.428571	yes	no	yes	no	no	no	no	no	no	yes
182326719	chr11	22369500	22369556	29	57	1.965517	no	no	yes	no	no	no	no	no	no	yes
182326722	chr11	22380141	22380169	13	29	2.230769	no	no	no	no	no	yes	no	no	no	no
182326725	chr11	22388731	22388781	15	51	3.533333	no	no	no	no	no	no	no	yes	no	no
182326732	chr11	22391643	22391776	12	134	11.333333	no	no	no	no	no	no	no	no	no	no
182326736	chr11	22417247	22417336	20	90	4.500000	no	no	no	no	no	no	no	no	no	no
182326744	chr11	22428834	22428869	18	36	2.055556	no	no	no	no	no	no	no	no	no	no
182326748	chr11	22450965	22451066	35	102	2.914286	no	no	yes	no	no	no	no	no	yes	yes
182326750	chr11	22453877	22453974	48	98	2.062500	no	no	yes	no	no	no	no	no	no	yes
182326753	chr11	22457572	22457601	7	30	4.285714	no	no	yes	no	no	no	no	yes	yes	yes
182326754	chr11	22458175	22458211	18	37	2.166667	no	no	yes	no	no	no	no	yes	no	yes
182326761	chr11	22477953	22477999	23	47	2.130435	no	no	yes	no	no	no	no	no	yes	yes
182326766	chr11	22491426	22491482	30	57	1.900000	yes	no	yes	no	no	no	no	no	no	yes
182326776	chr11	22496366	22496419	18	54	3.111111	no	no	yes	no	no	no	no	yes	no	yes
182326786	chr11	22513170	22513201	16	32	2.000000	no	no	no	no	no	no	no	no	no	no
182326803	chr11	22536620	22536655	12	36	3.166667	no	no	no	no	no	no	no	no	no	no
182326805	chr11	22540758	22540799	22	42	1.909091	no	no	no	no	no	no	no	no	no	no
182326807	chr11	22551720	22551775	26	56	2.192308	no	no	no	no	no	no	no	no	no	no
182326817	chr11	22589648	22589721	36	74	2.055556	no	no	no	no	no	no	no	yes	no	no
182326825	chr11	22598805	22598833	15	29	2.000000	no	no	no	no	no	no	no	no	no	no
182326837	chr11	22636900	22636940	22	41	1.954545	no	no	yes	no	no	no	no	no	no	yes
182326840	chr11	22637042	22637626	32	585	18.971428	no	no	yes	no	no	no	no	yes	no	yes
182326857	chr11	22659807	22659845	20	39	1.950000	no	no	yes	no	no	no	no	yes	no	yes
182326867	chr11	22669264	22669289	11	26	2.363636	no	no	yes	no	no	no	no	no	no	yes
182326870	chr11	22676024	22676056	16	33	2.125000	no	no	yes	no	no	no	no	no	no	yes
182326875	chr11	22688250	22688282	16	33	2.062500	yes	no	yes	no	no	no	no	yes	no	yes
182326877	chr11	22700946	22700984	20	39	1.950000	no	no	yes	no	no	no	no	no	no	yes
182326883	chr11	22722936	22722969	17	34	2.000000	no	no	yes	no	no	no	no	no	no	yes
182326884	chr11	22724850	22724875	12	26	2.166667	no	no	yes	no	no	no	no	no	yes	yes
182326888	chr11	22752640	22752683	21	44	2.142857	no	no	yes	no	no	no	no	yes	no	yes
182326890	chr11	22759694	22759727	16	34	2.125000	no	no	yes	no	no	no	no	no	no	yes
182326892	chr11	22769760	22769798	21	39	1.904762	no	no	yes	no	no	no	no	yes	no	yes
182326901	chr11	22798557	22798588	12	32	2.666667	no	no	yes	no	no	no	no	no	yes	yes
182326902	chr11	22803799	22804090	145	292	2.013793	no	no	yes	no	no	no	no	no	no	yes
182326903	chr11	22810756	22810780	13	25	1.923077	no	no	yes	no	no	no	no	no	no	yes
182326938	chr11	22870774	22870802	15	29	1.933333	no	no	yes	no	no	no	no	no	no	yes
182326944	chr11	22896923	22896963	20	41	2.100000	no	no	yes	no	no	no	no	no	no	yes
182326948	chr11	22917424	22917452	15	29	1.933333	no	no	yes	no	no	no	no	no	no	yes
182326949	chr11	22918177	22918219	20	43	2.150000	no	no	yes	no	no	no	no	no	no	yes
182326951	chr11	22918649	22918691	21	43	2.095238	no	no	yes	no	no	no	no	no	no	yes
182326962	chr11	22931549	22931575	13	27	2.076923	no	no	yes	no	no	no	no	yes	no	yes
182326976	chr11	22981926	22982111	93	186	2.000000	no	no	no	no	no	no	no	no	no	no
182326989	chr11	23022305	23022407	54	103	1.925926	no	no	no	no	no	no	no	no	no	no
182326993	chr11	23046508	23046568	31	61	1.967742	no	no	no	no	no	no	no	no	no	no
182327001	chr11	23063227	23063271	24	45	1.916667	no	no	no	no	no	no	no	no	no	no
182327013	chr11	23078968	23079031	26	64	2.461539	no	no	no	no	no	no	no	yes	no	no
182327015	chr11	23079535	23079576	21	42	2.047619	no	no	no	no	no	no	no	yes	yes	no
182327018	chr11	23091284	23091314	16	31	1.937500	no	no	no	no	no	no	no	no	no	no
182327024	chr11	23109391	23109509	54	119	2.200000	no	no	no	no	no	no	no	no	no	no
182327025	chr11	23110577	23110610	10	34	3.500000	no	no	no	no	no	no	no	no	no	no
182327028	chr11	23118892	23118968	40	77	1.950000	no	no	no	no	no	no	no	no	no	no
182327033	chr11	23144152	23144187	18	36	2.000000	no	no	no	no	no	no	no	no	no	no
182327046	chr11	23166728	23166770	18	43	2.500000	no	yes	yes	no	no	no	no	no	yes	yes
182327047	chr11	23170882	23170914	17	33	1.941176	no	no	yes	no	no	no	no	no	no	yes
182327070	chr11	23238911	23238946	14	36	2.571429	no	no	no	no	no	no	no	no	no	no
182327077	chr11	23270940	23270973	16	34	2.187500	no	no	no	no	no	no	no	no	no	no
182327099	chr11	23350421	23350463	14	43	3.214286	no	no	no	no	no	no	no	no	no	no
182327108	chr11	23378674	23378755	26	82	3.153846	no	no	no	no	no	no	no	no	no	no
182327111	chr11	23379356	23379439	26	84	3.230769	no	no	no	no	no	no	no	no	no	no
182327124	chr11	23416008	23416042	16	35	2.187500	no	no	no	no	no	no	no	no	no	no
182327127	chr11	23424376	23424404	15	29	1.933333	no	no	no	no	no	no	no	no	yes	no
182327145	chr11	23461812	23461840	15	29	1.933333	no	no	no	no	no	no	no	no	no	no
182327152	chr11	23470750	23470782	17	33	1.941176	no	no	no	no	no	no	no	no	no	no
182327154	chr11	23473203	23473227	13	25	1.923077	no	no	no	no	no	no	no	no	no	no
182327155	chr11	23475531	23475564	7	34	4.875000	no	no	no	no	no	no	no	no	no	no
182327164	chr11	23495709	23495818	28	110	3.928571	no	no	no	no	no	no	no	no	no	no
182327167	chr11	23496887	23496928	20	42	2.100000	no	no	no	no	no	no	no	no	yes	no
182327169	chr11	23502569	23502612	13	44	3.538461	no	no	no	no	no	no	no	no	no	no
182327171	chr11	23502629	23502667	18	39	2.166667	no	no	no	no	no	no	no	no	no	no
182327172	chr11	23504742	23504843	51	102	2.000000	no	no	no	no	no	no	no	no	no	no
182327179	chr11	23532551	23532666	32	116	3.625000	no	no	no	no	no	no	no	no	no	no
182327181	chr11	23540866	23540902	19	37	1.947368	no	no	no	no	no	no	no	no	no	no
182327182	chr11	23541000	23541027	14	28	2.000000	no	no	no	no	no	no	no	no	no	no
182327187	chr11	23559563	23559652	39	90	2.333333	no	no	no	no	no	no	no	no	no	no
182327191	chr11	23579574	23579605	16	32	2.000000	no	no	no	no	no	no	no	no	no	no
182327194	chr11	23587929	23587977	24	49	2.083333	no	no	no	no	no	no	no	no	no	no
182327198	chr11	23588245	23588303	20	59	2.950000	no	no	no	no	no	no	no	no	no	no
182327201	chr11	23595751	23595784	17	34	2.000000	no	no	no	no	no	no	no	no	no	no
182327206	chr11	23603358	23603391	18	34	1.944444	no	no	no	no	no	no	no	no	no	no
182327216	chr11	23613842	23613900	30	59	1.966667	no	no	no	no	no	no	no	no	no	no
182327218	chr11	23619065	23619101	19	37	1.947368	no	no	no	no	no	no	no	no	no	no
182327222	chr11	23620885	23620925	15	41	2.733333	no	no	no	no	no	no	no	no	yes	no
182327227	chr11	23631350	23631460	49	111	2.285714	no	no	no	no	no	no	no	no	no	no
182327229	chr11	23631521	23631562	18	42	2.333333	no	no	no	no	no	no	no	no	no	no
182327238	chr11	23655054	23655110	30	57	1.900000	no	no	no	no	no	no	no	no	no	no
182327240	chr11	23671482	23671519	14	38	2.714286	no	no	no	no	no	no	no	no	no	no
182327247	chr11	23686448	23686606	87	159	1.827586	no	no	no	no	no	no	no	no	no	no
182327253	chr11	23692337	23692397	17	61	3.588235	no	no	no	no	no	no	no	yes	no	no
182327256	chr11	23701676	23701716	20	41	2.050000	no	no	no	no	no	no	no	no	no	no
182327264	chr11	23714509	23714549	13	41	3.230769	no	no	no	no	no	no	no	no	no	no
182327269	chr11	23728487	23728526	22	40	1.909091	no	no	no	no	no	no	no	no	no	no
182327272	chr11	23730313	23730350	18	38	2.166667	yes	no	no	no	no	no	no	yes	no	no
182327277	chr11	23745448	23745491	17	44	2.647059	no	no	yes	no	no	no	no	no	no	yes
182327280	chr11	23750206	23750241	19	36	1.947368	no	no	yes	no	no	no	no	no	no	yes
182327295	chr11	23782463	23782522	32	60	1.937500	no	no	yes	no	no	no	no	no	no	yes
182327296	chr11	23783434	23783482	17	49	2.882353	no	no	yes	no	no	no	no	no	no	yes
182327298	chr11	23785882	23785920	20	39	1.950000	no	no	yes	no	no	no	no	no	yes	yes
182327306	chr11	23809446	23809490	24	45	1.958333	no	no	no	no	no	no	no	no	no	no
182327314	chr11	23819209	23819261	19	53	2.800000	no	no	no	no	no	no	no	no	no	no
182327315	chr11	23830015	23830106	46	92	2.021739	no	no	no	no	no	no	no	no	no	no
182327324	chr11	23847803	23847842	21	40	1.904762	no	no	no	no	no	no	no	no	no	no
182327326	chr11	23853090	23853135	24	46	1.958333	no	no	no	no	no	no	no	no	no	no
182327329	chr11	23857145	23857181	19	37	2.052632	no	no	no	no	no	no	no	no	no	no
182327331	chr11	23861037	23861092	25	56	2.280000	no	no	no	no	no	no	no	no	no	no
182327334	chr11	23867913	23867958	24	46	1.916667	no	no	no	no	no	no	no	no	no	no
182327337	chr11	23871238	23871269	17	32	1.941176	no	no	no	no	no	no	no	no	no	no
182327339	chr11	23881226	23881358	45	133	3.000000	no	no	no	no	no	no	no	no	no	no
182327351	chr11	23911769	23911804	14	36	2.642857	no	no	no	no	no	no	no	no	no	no
182327357	chr11	23925087	23925118	15	32	2.133333	no	no	no	no	no	no	no	no	no	no
182327377	chr11	23981067	23981117	25	51	2.040000	no	no	no	no	no	no	no	no	no	no
182327378	chr11	23983834	23984185	175	352	2.017143	no	no	no	no	no	no	no	no	no	no
182327384	chr11	24007570	24007612	15	43	3.000000	no	no	no	no	no	no	no	no	no	no
182327385	chr11	24008081	24008122	21	42	2.000000	no	no	no	no	no	no	no	no	no	no
182327388	chr11	24017110	24017143	14	34	2.428571	no	no	no	no	no	no	no	no	no	no
182327395	chr11	24047309	24047345	13	37	2.923077	no	no	no	no	no	no	no	no	yes	no
182327397	chr11	24057803	24057840	16	38	2.437500	no	no	no	no	no	no	no	no	no	no
182327399	chr11	24059386	24059419	17	34	2.000000	no	no	no	no	no	no	no	no	no	no
182327401	chr11	24063425	24063462	16	38	2.375000	no	no	no	no	no	no	no	no	no	no
182327406	chr11	24090889	24090921	16	33	2.062500	no	no	no	no	no	no	no	no	no	no
182327410	chr11	24097770	24097805	12	36	3.000000	no	no	no	no	no	no	no	no	no	no
182327416	chr11	24114912	24114964	27	53	2.037037	no	no	no	no	no	no	no	no	yes	no
182327421	chr11	24123517	24123559	19	43	2.315789	no	no	no	no	no	no	no	no	no	no
182327435	chr11	24164497	24164544	22	48	2.227273	no	no	no	no	no	no	no	yes	no	no
182327446	chr11	24185316	24185390	27	75	2.793103	no	no	no	no	no	no	no	yes	no	no
182327465	chr11	24228213	24228270	24	58	2.423077	no	no	no	no	no	no	no	no	no	no
182327471	chr11	24236016	24236084	25	69	2.730769	no	no	yes	no	no	no	no	no	no	yes
182327473	chr11	24241518	24241557	21	40	1.904762	no	no	yes	no	no	no	no	yes	no	yes
182327479	chr11	24249276	24249313	18	38	2.166667	no	no	yes	no	no	no	no	no	no	yes
182327484	chr11	24267287	24267314	13	28	2.153846	no	no	no	no	no	no	no	yes	yes	no
182327491	chr11	24269199	24269233	18	35	1.944444	no	no	no	no	no	no	no	no	no	no
182327512	chr11	24305756	24305791	19	36	1.947368	no	no	no	no	no	no	no	no	no	no
182327513	chr11	24305800	24305833	17	34	2.000000	no	no	no	no	no	no	no	no	no	no
182327514	chr11	24305866	24305901	17	36	2.117647	no	no	no	no	no	no	no	no	no	no
182327515	chr11	24311410	24311437	13	28	2.153846	no	no	no	no	no	no	no	no	no	no
182327529	chr11	24327560	24327605	24	46	2.041667	no	no	no	no	no	no	no	yes	yes	no
182327535	chr11	24335810	24336009	71	200	2.833333	no	no	no	no	no	no	no	no	no	no
182327545	chr11	24375743	24375775	14	33	2.357143	no	no	no	no	no	no	no	yes	no	no
182327546	chr11	24376561	24376589	15	29	1.933333	no	no	no	no	no	no	no	no	no	no
182327548	chr11	24380010	24380048	12	39	3.250000	no	no	no	no	no	no	no	no	yes	no
182327566	chr11	24404709	24404743	13	35	2.692308	no	no	no	no	no	no	no	no	no	no
182327571	chr11	24427855	24427922	24	68	2.916667	no	no	no	no	no	no	no	no	no	no
182327574	chr11	24439930	24439973	15	44	2.875000	no	no	no	no	no	no	no	no	no	no
182327578	chr11	24465187	24465227	21	41	1.952381	no	no	no	no	no	no	no	no	no	no
182327597	chr11	24517105	24517133	12	29	2.416667	no	no	yes	no	no	no	no	no	no	yes
182327600	chr11	24525193	24525228	16	36	2.250000	no	no	yes	no	no	no	no	no	no	yes
182327604	chr11	24534250	24534303	28	54	1.928571	no	no	yes	no	no	no	no	no	no	yes
182327607	chr11	24534364	24534455	49	92	1.938776	no	no	yes	no	no	no	no	no	no	yes
182327610	chr11	24538577	24538615	13	39	3.153846	no	no	yes	no	no	no	no	no	no	yes
182327619	chr11	24563810	24563834	13	25	1.923077	no	no	yes	no	no	no	no	no	no	yes
182327639	chr11	24575507	24575543	16	37	2.312500	no	no	yes	no	no	no	no	yes	yes	yes
182327641	chr11	24578209	24578250	21	42	2.000000	no	no	yes	no	no	no	no	no	no	yes
182327645	chr11	24582342	24582405	22	64	2.909091	no	no	yes	no	no	no	no	no	no	yes
182327648	chr11	24583085	24583131	23	47	2.043478	no	no	yes	no	no	no	no	no	no	yes
182327661	chr11	24606092	24606129	20	38	1.900000	no	no	yes	no	no	no	no	no	no	yes
182327673	chr11	24624825	24624865	18	41	2.277778	no	no	yes	no	no	no	no	no	no	yes
182327675	chr11	24628172	24628234	28	63	2.250000	no	no	yes	no	no	no	no	no	yes	yes
182327684	chr11	24643324	24643355	17	32	1.941176	no	no	yes	no	no	no	no	no	no	yes
182327685	chr11	24645376	24645407	15	32	2.133333	no	no	yes	no	no	no	no	no	no	yes
182327689	chr11	24652032	24652125	21	94	4.409091	no	no	yes	no	no	no	no	yes	no	yes
182327691	chr11	24668105	24668150	24	46	1.958333	no	no	yes	no	no	no	no	yes	yes	yes
182327693	chr11	24675571	24675635	22	65	2.954545	no	no	yes	no	no	no	no	no	no	yes
182327703	chr11	24684949	24685002	26	54	2.076923	no	no	yes	no	no	no	no	no	no	yes
182327711	chr11	24699654	24699699	22	46	2.090909	no	no	yes	no	no	no	no	no	no	yes
182327719	chr11	24704587	24704632	24	46	1.916667	no	no	yes	no	no	no	no	no	no	yes
182327730	chr11	24721579	24721615	17	37	2.176471	no	no	yes	no	no	no	no	no	no	yes
182327732	chr11	24730099	24730131	9	33	3.666667	no	no	yes	no	no	no	no	no	no	yes
182327734	chr11	24733834	24733862	15	29	2.000000	no	no	yes	no	no	no	no	no	no	yes
182327752	chr11	24774396	24774500	43	105	2.441860	no	no	yes	no	no	no	no	no	no	yes
182327754	chr11	24774482	24774870	46	389	8.456522	no	no	yes	no	no	no	no	no	no	yes
182327760	chr11	24786660	24786729	27	70	2.592592	no	yes	yes	no	no	yes	no	no	no	yes
182327762	chr11	24793906	24793952	22	47	2.136364	no	no	yes	no	no	no	no	yes	no	yes
182327764	chr11	24797601	24797648	16	48	2.941176	no	no	yes	no	no	no	no	no	yes	yes
182327766	chr11	24800541	24800580	18	40	2.222222	no	no	yes	no	no	no	no	no	no	yes
182327770	chr11	24817214	24817246	17	33	1.941176	no	no	yes	no	no	no	no	no	no	yes
182327772	chr11	24824674	24824720	23	47	2.043478	no	no	yes	no	no	no	no	no	no	yes
182327773	chr11	24825379	24825411	17	33	1.941176	no	no	yes	no	no	no	no	yes	no	yes
182327776	chr11	24832569	24832604	18	36	2.055556	no	no	yes	no	no	yes	no	no	no	yes
182327790	chr11	24865668	24865812	54	145	2.709091	no	no	yes	no	no	no	no	no	no	yes
182327798	chr11	24880738	24880789	18	52	2.888889	no	no	yes	no	no	no	no	no	no	yes
182327807	chr11	24884651	24884683	15	33	2.200000	no	no	yes	no	no	no	no	no	yes	yes
182327810	chr11	24893603	24893634	15	32	2.200000	no	no	yes	no	no	yes	no	no	no	yes
182327820	chr11	24907269	24907334	31	66	2.129032	no	no	yes	no	no	no	no	no	no	yes
182327821	chr11	24907867	24907926	25	60	2.384615	no	no	yes	no	no	no	no	no	no	yes
182327827	chr11	24912138	24912175	12	38	3.250000	no	no	yes	no	no	no	no	no	no	yes
182327837	chr11	24919108	24919520	36	413	11.317073	no	no	yes	no	no	no	no	yes	no	yes
182327838	chr11	24919485	24919561	13	77	5.666667	no	no	yes	no	no	no	no	yes	no	yes
182327849	chr11	24935506	24935532	14	27	1.928571	no	no	yes	no	no	no	no	no	no	yes
182327859	chr11	24949444	24949476	14	33	2.428571	no	no	yes	no	no	no	no	no	no	yes
182327861	chr11	24955351	24955392	22	42	2.000000	no	no	yes	no	no	no	no	no	no	yes
182327862	chr11	24966679	24966714	18	36	2.000000	no	no	yes	no	no	no	no	no	no	yes
182327870	chr11	24977994	24978039	19	46	2.421053	no	no	yes	no	no	no	no	no	yes	yes
182327880	chr11	24999084	24999152	35	69	1.971429	no	no	yes	no	no	no	no	no	no	yes
182327899	chr11	25010851	25010879	14	29	2.071429	no	no	yes	no	no	no	no	no	no	yes
182327904	chr11	25019230	25019276	14	47	3.400000	no	no	yes	no	no	no	no	no	no	yes
182327905	chr11	25019831	25019962	68	132	1.941176	no	no	yes	no	no	no	no	no	no	yes
182327911	chr11	25030883	25031013	27	131	4.838710	no	no	yes	no	no	no	no	no	no	yes
182327916	chr11	25043689	25043750	28	62	2.206897	no	no	yes	no	no	no	no	no	no	yes
182327917	chr11	25043738	25043796	26	59	2.307692	no	no	yes	no	no	no	no	no	no	yes
182327921	chr11	25044038	25044124	47	87	1.893617	no	no	yes	no	no	no	no	no	no	yes
182327926	chr11	25049442	25049485	22	44	2.045455	no	no	yes	no	no	no	no	no	no	yes
182327930	chr11	25060819	25060851	16	33	2.062500	no	no	yes	no	no	no	no	no	no	yes
182327931	chr11	25062066	25062101	14	36	2.571429	no	no	yes	no	no	no	no	no	no	yes
182327933	chr11	25062138	25062170	14	33	2.428571	no	no	yes	no	no	no	no	no	no	yes
182327937	chr11	25070859	25070899	20	41	2.050000	no	no	yes	no	no	no	no	no	no	yes
182327945	chr11	25083074	25083111	11	38	3.416667	no	no	no	no	no	yes	no	no	no	no
182327991	chr11	25191023	25191078	27	56	2.074074	no	no	no	no	no	no	no	no	no	no
182327994	chr11	25197560	25197591	14	32	2.285714	no	no	no	no	no	no	no	yes	no	no
182327995	chr11	25198541	25198575	17	35	2.058824	no	no	no	no	no	no	no	no	no	no
182328000	chr11	25201093	25201156	17	64	3.764706	no	no	no	no	no	no	no	no	no	no
182328001	chr11	25201157	25201204	19	48	2.571429	no	no	no	no	no	no	no	no	no	no
182328008	chr11	25217285	25217343	22	59	2.782609	no	no	no	no	no	no	no	no	no	no
182328009	chr11	25217580	25217630	25	51	2.040000	no	no	no	no	no	no	no	no	no	no
182328012	chr11	25222251	25222289	16	39	2.437500	no	no	no	no	no	no	no	no	no	no
182328015	chr11	25237199	25237241	15	43	2.875000	no	no	no	no	no	no	no	no	no	no
182328016	chr11	25239300	25239341	23	42	1.913043	no	no	no	no	no	no	no	no	no	no
182328020	chr11	25252825	25252861	15	37	2.533333	no	no	no	no	no	no	no	no	no	no
182328023	chr11	25261791	25261846	26	56	2.192308	no	no	no	no	no	no	no	no	no	no
182328024	chr11	25262045	25262177	27	133	5.148148	no	no	no	no	no	no	no	no	no	no
182328030	chr11	25274512	25274553	21	42	2.000000	no	no	no	no	no	no	no	no	no	no
182328041	chr11	25310359	25310405	18	47	2.611111	no	no	no	no	no	no	no	no	no	no
182328053	chr11	25343775	25343811	19	37	1.947368	no	no	no	no	no	no	no	no	no	no
182328063	chr11	25366767	25366807	19	41	2.210526	no	no	no	no	no	no	no	yes	no	no
182328064	chr11	25376350	25376395	24	46	1.916667	no	no	no	no	no	no	no	yes	no	no
182328072	chr11	25404425	25404475	25	51	2.040000	no	no	no	no	no	no	no	no	no	no
182328073	chr11	25404846	25404878	17	33	1.941176	no	no	no	no	no	no	no	no	no	no
182328074	chr11	25404878	25404906	11	29	2.636364	no	no	no	no	no	no	no	no	no	no
182328076	chr11	25413673	25413764	24	92	3.769231	no	no	no	no	no	no	no	no	no	no
182328080	chr11	25417085	25417168	41	84	2.097561	no	no	no	no	no	no	no	no	no	no
182328083	chr11	25417162	25417231	38	70	1.947368	no	no	no	no	no	no	no	no	no	no
182328084	chr11	25418586	25418639	21	54	2.666667	no	no	no	no	no	no	no	yes	no	no
182328090	chr11	25425025	25425054	15	30	2.000000	no	no	no	no	no	no	no	no	no	no
182328096	chr11	25434753	25434833	41	81	1.975610	no	no	no	no	no	no	no	no	no	no
182328097	chr11	25440027	25440059	15	33	2.200000	no	no	no	no	no	no	no	no	no	no
182328098	chr11	25442500	25442554	27	55	2.037037	no	no	no	no	no	no	no	no	no	no
182328106	chr11	25458705	25458746	16	42	2.687500	no	no	no	no	no	no	no	no	no	no
182328109	chr11	25477071	25477104	14	34	2.428571	no	no	no	no	no	no	no	no	no	no
182328123	chr11	25548740	25548776	19	37	2.000000	no	no	no	no	no	no	no	no	no	no
182328129	chr11	25568990	25569028	20	39	1.950000	no	no	no	no	no	no	no	no	no	no
182328133	chr11	25575891	25575946	27	56	2.111111	no	no	no	no	no	no	no	no	no	no
182328134	chr11	25576072	25576276	51	205	3.913793	no	no	no	no	no	no	no	no	no	no
182328150	chr11	25620920	25620961	22	42	1.909091	no	no	no	no	no	no	no	no	no	no
182328170	chr11	25651022	25651120	38	99	2.657895	no	no	no	no	no	no	no	yes	no	no
182328183	chr11	25651660	25651889	26	230	8.846154	no	no	no	no	no	no	no	no	no	no
182328189	chr11	25654615	25654667	26	53	2.038461	no	no	no	no	no	no	no	no	no	no
182328195	chr11	25658476	25658590	54	115	2.129630	no	no	no	no	no	no	no	no	no	no
182328197	chr11	25659415	25659455	18	41	2.277778	no	no	no	no	no	no	no	no	no	no
182328205	chr11	25684904	25685030	59	127	2.152542	no	no	no	no	no	no	no	no	no	no
182328206	chr11	25687013	25687074	30	62	2.100000	no	no	no	no	no	no	no	no	no	no
182328211	chr11	25716756	25716785	15	30	2.000000	no	no	no	no	no	no	no	no	no	no
182328232	chr11	25772450	25772483	17	34	2.058824	no	no	yes	no	no	no	no	no	no	yes
182328235	chr11	25779989	25780029	14	41	3.000000	no	no	yes	no	no	no	no	no	no	yes
182328238	chr11	25791186	25791272	42	87	2.071429	no	no	no	no	no	no	no	no	no	no
182328243	chr11	25810116	25810158	17	43	2.500000	no	no	no	no	no	no	no	yes	no	no
182328247	chr11	25840734	25840766	17	33	1.941176	no	no	no	no	no	no	no	no	no	no
182328248	chr11	25842811	25842836	12	26	2.166667	no	no	no	no	no	no	no	no	no	no
182328251	chr11	25853388	25853618	77	231	3.000000	no	no	no	no	no	no	no	no	no	no
182328252	chr11	25854336	25854383	24	48	2.000000	no	no	no	no	no	no	no	no	no	no
182328266	chr11	25896810	25896863	26	54	2.076923	no	no	no	no	no	no	no	no	no	no
182328278	chr11	25917650	25917681	11	32	2.909091	no	no	no	no	no	no	no	no	no	no
182328282	chr11	25939244	25939282	16	39	2.470588	no	no	no	no	no	no	no	no	yes	no
182328289	chr11	25951654	25951702	23	49	2.130435	no	no	no	no	no	no	no	no	no	no
182328297	chr11	25961626	25961655	14	30	2.142857	no	no	no	no	no	no	no	yes	yes	no
182328298	chr11	25965131	25965175	20	45	2.250000	no	no	no	no	no	no	no	no	no	no
182328300	chr11	25968659	25968733	36	75	2.138889	no	no	no	no	no	no	no	no	no	no
182328301	chr11	25971603	25971641	20	39	1.950000	no	no	no	no	no	no	no	yes	no	no
182328304	chr11	25976677	25976738	24	62	2.583333	no	no	no	no	no	no	no	no	no	no
182328314	chr11	26017238	26017266	10	29	2.900000	no	no	no	no	no	no	no	no	no	no
182328315	chr11	26021995	26022034	21	40	1.904762	no	no	no	no	no	no	no	no	no	no
182328333	chr11	26089073	26089106	17	34	2.000000	no	no	no	no	no	no	no	no	no	no
182328335	chr11	26098603	26098642	20	40	2.150000	no	no	no	no	no	no	no	no	no	no
182328339	chr11	26107827	26107872	23	46	2.000000	no	no	no	no	no	no	no	yes	no	no
182328341	chr11	26111663	26111702	21	40	1.952381	no	no	no	no	no	no	no	no	no	no
182328342	chr11	26120061	26120099	18	39	2.222222	no	no	no	no	no	no	no	no	yes	no
182328343	chr11	26121543	26121576	17	34	2.000000	no	no	no	no	no	no	no	no	yes	no
182328349	chr11	26131987	26132024	19	38	2.052632	no	no	no	no	no	no	no	no	no	no
182328351	chr11	26135555	26135614	31	60	1.935484	no	no	no	no	no	no	no	yes	no	no
182328353	chr11	26144769	26144814	24	46	2.041667	no	no	no	no	no	no	no	no	no	no
182328356	chr11	26162332	26162372	20	41	2.050000	no	no	no	no	no	no	no	no	no	no
182328357	chr11	26163499	26163544	25	46	1.920000	no	no	no	no	no	no	no	no	no	no
182328360	chr11	26166335	26166364	15	30	2.000000	no	no	no	no	no	no	no	no	no	no
182328361	chr11	26166875	26166919	22	45	2.045455	no	no	no	no	no	no	no	no	no	no
182328367	chr11	26190643	26190694	27	52	1.925926	no	no	yes	no	no	no	no	no	no	yes
182328369	chr11	26193747	26193784	17	38	2.235294	no	no	yes	no	no	no	no	yes	yes	yes
182328373	chr11	26197836	26197909	36	74	2.055556	no	no	yes	no	no	no	no	no	no	yes
182328374	chr11	26198202	26198274	24	73	3.000000	no	no	yes	no	no	no	no	no	no	yes
182328377	chr11	26205583	26205615	17	33	1.941176	no	no	yes	no	no	no	no	no	no	yes
182328379	chr11	26217756	26217810	15	55	3.562500	no	no	yes	no	no	no	no	no	no	yes
182328380	chr11	26225915	26225944	14	30	2.142857	no	no	yes	no	no	no	no	no	no	yes
182328381	chr11	26226753	26226785	16	33	2.125000	no	no	yes	no	no	no	no	no	no	yes
182328386	chr11	26237226	26237281	18	56	3.052632	no	no	yes	no	no	no	no	no	no	yes
182328388	chr11	26243183	26243238	27	56	2.074074	no	no	yes	no	no	no	no	no	no	yes
182328396	chr11	26257154	26257196	16	43	2.687500	no	no	yes	no	no	no	no	no	no	yes
182328401	chr11	26274193	26274295	55	103	1.909091	no	no	yes	no	no	no	no	no	no	yes
182328405	chr11	26289539	26289745	37	207	5.605263	no	no	yes	no	no	no	no	no	no	yes
182328407	chr11	26289758	26289828	37	71	1.918919	no	no	yes	no	no	no	no	no	no	yes
182328417	chr11	26308392	26308432	20	41	2.050000	no	no	yes	no	no	no	no	no	no	yes
182328423	chr11	26328840	26328882	18	43	2.421053	no	no	yes	no	no	no	no	no	no	yes
182328430	chr11	26350038	26350098	22	61	2.772727	no	no	yes	no	no	no	no	no	yes	yes
182328431	chr11	26353525	26353580	17	56	3.333333	no	no	yes	no	no	no	no	no	no	yes
182328444	chr11	26378524	26378572	23	49	2.173913	no	no	yes	no	no	no	no	no	no	yes
182328449	chr11	26388063	26388095	16	33	2.062500	no	no	yes	no	no	no	no	no	no	yes
182328453	chr11	26397184	26397227	23	44	1.956522	no	no	yes	no	no	no	no	no	no	yes
182328463	chr11	26406906	26407006	50	101	2.020000	no	no	yes	no	no	no	no	no	no	yes
182328475	chr11	26448566	26448592	14	27	1.928571	no	no	yes	no	no	no	no	no	no	yes
182328486	chr11	26486394	26486441	24	48	2.000000	no	no	yes	no	no	no	no	no	no	yes
182328498	chr11	26497108	26497152	16	45	2.937500	no	no	yes	no	no	no	no	no	no	yes
182328499	chr11	26499612	26499652	17	41	2.470588	no	no	yes	no	no	no	no	no	no	yes
182328502	chr11	26510172	26510212	20	41	2.050000	no	no	yes	no	no	no	no	no	no	yes
182328509	chr11	26536557	26536589	17	33	1.941176	no	no	yes	no	no	no	no	no	no	yes
182328511	chr11	26549649	26549682	14	34	2.428571	no	no	yes	no	no	no	no	no	no	yes
182328518	chr11	26571586	26571630	22	45	2.045455	no	no	yes	no	no	no	no	no	no	yes
182328519	chr11	26574883	26574925	16	43	2.687500	no	no	yes	no	no	no	no	no	no	yes
182328527	chr11	26600072	26600116	24	45	1.958333	no	no	yes	no	no	no	no	yes	no	yes
182328532	chr11	26600576	26600656	43	81	1.953488	no	no	yes	no	no	no	no	yes	yes	yes
182328535	chr11	26609336	26609536	38	201	5.560976	no	no	yes	no	no	no	no	yes	no	yes
182328538	chr11	26614994	26615024	16	31	1.937500	no	no	yes	no	no	no	no	no	no	yes
182328541	chr11	26620433	26620509	39	77	2.076923	no	no	yes	no	no	no	no	no	no	yes
182328546	chr11	26627287	26627337	22	51	2.363636	no	no	yes	no	no	no	no	no	no	yes
182328553	chr11	26641680	26641723	23	44	1.913043	no	no	yes	no	no	no	no	no	no	yes
182328556	chr11	26642741	26642768	14	28	2.000000	no	no	yes	no	no	no	no	no	no	yes
182328563	chr11	26645138	26645185	17	48	2.941176	no	no	yes	no	no	no	no	no	no	yes
182328567	chr11	26668937	26668965	13	29	2.230769	no	yes	no	no	no	no	no	no	no	yes
182328570	chr11	26674023	26674057	18	35	2.000000	no	no	yes	no	no	no	no	no	no	yes
182328572	chr11	26675931	26676006	20	76	3.727273	no	no	yes	no	no	no	no	yes	yes	yes
182328575	chr11	26680284	26680410	22	127	5.625000	no	no	yes	no	no	no	no	no	no	yes
182328579	chr11	26686225	26686281	27	57	2.111111	no	no	yes	no	no	no	no	no	no	yes
182328581	chr11	26697286	26697326	22	41	1.954545	no	no	yes	no	no	no	no	no	no	yes
182328584	chr11	26701394	26701434	21	41	1.952381	no	no	yes	no	no	no	no	no	no	yes
182328588	chr11	26712290	26712328	12	39	3.250000	no	no	yes	no	no	no	no	no	no	yes
182328596	chr11	26729100	26729129	12	30	2.500000	no	no	no	no	no	no	no	no	no	no
182328603	chr11	26742677	26742727	16	51	3.187500	no	no	no	no	no	no	no	no	no	no
182328606	chr11	26744241	26744309	31	69	2.258065	no	no	no	no	no	no	no	no	no	no
182328608	chr11	26752142	26752182	20	41	2.100000	no	no	no	no	no	no	no	no	no	no
182328612	chr11	26755560	26755626	28	67	2.428571	no	no	no	no	no	no	no	yes	no	no
182328618	chr11	26779210	26779261	18	52	2.888889	no	no	no	no	no	no	no	no	yes	no
182328623	chr11	26785960	26785999	19	40	2.105263	no	no	no	no	no	no	no	no	no	no
182328632	chr11	26801058	26801084	14	27	1.928571	no	no	no	no	no	no	no	no	no	no
182328634	chr11	26804641	26804677	19	37	2.000000	no	no	no	no	no	no	no	no	no	no
182328637	chr11	26811974	26812065	45	92	2.044445	no	no	no	no	no	no	no	no	yes	no
182328647	chr11	26837709	26837769	31	61	1.967742	no	no	no	no	no	no	no	no	no	no
182328649	chr11	26854359	26854392	16	34	2.187500	no	no	no	no	no	no	no	no	no	no
182328650	chr11	26856862	26856904	18	43	2.421053	no	no	no	no	no	no	no	no	no	no
182328668	chr11	26914630	26914686	28	57	2.035714	no	no	no	no	no	no	no	no	no	no
182328670	chr11	26918315	26918350	12	36	3.000000	no	no	no	no	no	no	no	no	no	no
182328675	chr11	26921408	26921440	15	33	2.200000	no	no	no	no	no	no	no	no	no	no
182328692	chr11	26963173	26963209	17	37	2.235294	no	no	no	no	no	no	no	no	no	no
182328695	chr11	26978892	26978919	14	28	2.000000	no	no	no	no	no	no	no	no	no	no
182328696	chr11	26989582	26989614	17	33	1.941176	no	no	no	no	no	no	no	no	no	no
182328699	chr11	26994783	26994824	22	42	1.954545	no	no	no	yes	no	no	no	yes	yes	yes
182328700	chr11	26998247	26998283	18	37	2.055556	no	no	no	no	no	no	no	no	no	no
182328701	chr11	27004875	27004914	18	40	2.222222	no	no	no	no	no	no	no	no	no	no
182328703	chr11	27006293	27006374	37	82	2.270270	no	no	no	no	no	no	no	no	no	no
182328716	chr11	27041204	27041238	15	35	2.400000	yes	yes	yes	no	yes	no	no	no	yes	yes
182328719	chr11	27046705	27046729	13	25	1.923077	no	no	yes	no	no	yes	no	no	no	yes
182328725	chr11	27048492	27048565	24	74	3.160000	no	no	yes	no	no	no	no	no	no	yes
182328729	chr11	27054831	27054880	26	50	1.923077	yes	no	yes	no	no	no	no	yes	yes	yes
182328731	chr11	27066700	27066804	51	105	2.078431	no	no	yes	no	no	no	no	no	no	yes
182328738	chr11	27082806	27082981	94	176	1.893617	no	no	yes	no	no	no	no	no	no	yes
182328740	chr11	27093553	27093583	16	31	1.937500	no	no	yes	no	no	no	no	no	no	yes
182328745	chr11	27118100	27118129	15	30	2.000000	no	no	yes	no	no	no	no	no	no	yes
182328753	chr11	27147127	27147156	16	30	1.937500	no	no	yes	no	no	no	no	no	no	yes
182328754	chr11	27147151	27147185	16	35	2.187500	no	no	yes	no	no	no	no	no	no	yes
182328755	chr11	27151883	27151918	18	36	2.000000	no	no	yes	no	no	no	no	no	no	yes
182328757	chr11	27158718	27158760	18	43	2.555556	no	no	yes	no	no	no	no	yes	no	yes
182328760	chr11	27161228	27161262	17	35	2.058824	no	no	yes	no	no	no	no	yes	yes	yes
182328765	chr11	27174149	27174176	14	28	2.000000	no	no	yes	no	no	no	no	yes	yes	yes
182328767	chr11	27181394	27181445	15	52	3.533333	no	no	yes	no	no	no	no	no	no	yes
182328773	chr11	27197636	27197678	14	43	3.071429	no	no	yes	no	no	no	no	yes	no	yes
182328777	chr11	27214284	27214316	13	33	2.500000	no	no	yes	no	no	no	no	no	no	yes
182328779	chr11	27216935	27216967	14	33	2.428571	no	no	yes	no	no	yes	no	yes	no	yes
182328785	chr11	27237716	27237758	22	43	1.954545	no	no	no	no	no	no	no	yes	yes	no
182328792	chr11	27251250	27251286	19	37	1.947368	no	no	no	no	no	no	no	yes	no	no
182328797	chr11	27263837	27263878	20	42	2.100000	no	no	no	no	no	no	no	no	no	no
182328798	chr11	27265942	27266021	40	80	2.000000	no	no	no	no	no	no	no	no	no	no
182328804	chr11	27289469	27289506	14	38	2.714286	no	no	no	no	no	no	no	yes	no	no
182328810	chr11	27293546	27293655	43	110	2.636364	no	no	no	no	no	no	no	yes	no	no
182328816	chr11	27344316	27344362	19	47	2.473684	no	no	yes	no	no	no	no	no	no	yes
182328817	chr11	27344347	27344428	24	82	3.500000	no	no	yes	no	no	no	no	yes	no	yes
182328824	chr11	27352480	27352520	14	41	2.928571	no	no	yes	no	no	no	no	no	no	yes
182328828	chr11	27356864	27356950	25	87	3.480000	no	no	yes	no	no	no	no	yes	no	yes
182328830	chr11	27362902	27362948	18	47	2.611111	no	no	no	yes	no	no	no	yes	yes	yes
182328835	chr11	27386925	27386975	22	51	2.318182	no	no	yes	no	no	no	no	no	no	yes
182328836	chr11	27391491	27391533	21	43	2.047619	no	no	yes	no	no	no	no	yes	yes	yes
182328839	chr11	27409195	27409313	60	119	1.983333	no	no	yes	no	no	no	no	no	yes	yes
182328843	chr11	27420846	27420944	49	99	2.040816	no	no	yes	no	no	no	no	yes	yes	yes
182328844	chr11	27421870	27421909	18	40	2.277778	no	no	yes	no	no	no	no	yes	no	yes
182328859	chr11	27479654	27479705	26	52	2.000000	no	no	yes	no	no	no	no	no	no	yes
182328860	chr11	27480007	27480049	16	43	2.687500	no	no	yes	no	no	no	no	no	no	yes
182328866	chr11	27495090	27495135	22	46	2.090909	no	yes	no	no	no	no	no	no	no	yes
182328871	chr11	27500627	27500701	36	75	2.083333	no	no	yes	no	no	no	no	no	no	yes
182328877	chr11	27511883	27511919	15	37	2.437500	no	no	yes	no	no	no	no	no	no	yes
182328894	chr11	27567594	27568291	25	698	27.212122	no	no	yes	no	no	no	no	no	no	yes
182328909	chr11	27614767	27614810	17	44	2.705882	no	no	yes	no	no	no	no	no	no	yes
182328910	chr11	27618883	27618933	26	51	2.000000	no	no	yes	no	no	no	no	yes	yes	yes
182328922	chr11	27641628	27641664	17	37	2.294118	no	no	yes	no	no	no	no	yes	no	yes
182328923	chr11	27645253	27645296	16	44	2.750000	no	no	yes	no	no	no	no	no	no	yes
182328926	chr11	27657229	27657274	22	46	2.181818	no	yes	yes	no	yes	no	no	yes	no	yes
182328929	chr11	27672038	27672098	31	61	1.967742	no	no	yes	no	no	no	no	no	yes	yes
182328942	chr11	27719763	27719805	20	43	2.150000	yes	no	yes	no	no	no	no	yes	yes	yes
182328943	chr11	27728561	27728593	16	33	2.062500	no	no	yes	no	no	no	no	no	no	yes
182328950	chr11	27753783	27753823	12	41	3.500000	no	no	yes	no	no	no	no	yes	no	yes
182328951	chr11	27763673	27763704	16	32	2.000000	no	no	yes	no	no	no	no	no	no	yes
182328953	chr11	27771569	27771645	37	77	2.108108	no	no	yes	no	no	no	no	no	yes	yes
182328954	chr11	27771900	27771974	37	75	2.054054	no	no	yes	no	no	no	no	no	no	yes
182328956	chr11	27772417	27772454	20	38	1.900000	no	no	yes	no	no	no	no	no	no	yes
182328967	chr11	27803705	27803772	34	68	2.000000	no	no	yes	no	no	no	no	no	no	yes
182328974	chr11	27822455	27822488	12	34	2.833333	no	no	yes	no	no	no	no	no	no	yes
182328989	chr11	27879965	27880007	20	43	2.150000	no	no	no	no	no	no	no	yes	no	no
182328999	chr11	27933694	27933728	16	35	2.187500	no	no	no	no	no	no	no	no	no	no
182329006	chr11	27963011	27963053	16	43	2.647059	no	no	no	no	no	no	no	no	no	no
182329008	chr11	27975982	27976044	27	63	2.357143	no	no	no	no	no	no	no	yes	yes	no
182329011	chr11	27985532	27985570	20	39	1.950000	no	no	yes	no	no	no	no	no	yes	yes
182329018	chr11	28017424	28017458	17	35	2.058824	no	no	yes	no	no	no	no	no	no	yes
182329019	chr11	28017475	28017543	36	69	1.916667	no	no	yes	no	no	no	no	no	no	yes
182329025	chr11	28022748	28022786	20	39	1.950000	no	no	yes	no	no	no	no	no	no	yes
182329028	chr11	28035060	28035097	18	38	2.111111	no	no	yes	no	no	no	no	no	no	yes
182329032	chr11	28047961	28047999	14	39	2.785714	no	no	yes	no	no	no	no	no	no	yes
182329033	chr11	28049901	28049963	33	63	1.969697	no	no	yes	no	no	no	no	yes	yes	yes
182329035	chr11	28050019	28050062	23	44	1.913043	no	no	yes	no	no	no	no	no	yes	yes
182329041	chr11	28063871	28063916	14	46	3.285714	no	no	yes	no	no	no	no	no	no	yes
182329043	chr11	28064044	28064093	26	50	1.923077	no	no	yes	no	no	no	no	no	no	yes
182329045	chr11	28064087	28064201	61	115	1.885246	no	no	yes	no	no	no	no	no	no	yes
182329054	chr11	28096441	28096467	12	27	2.250000	no	no	yes	no	no	yes	no	no	yes	yes
182329055	chr11	28098153	28098191	18	39	2.166667	yes	no	yes	no	no	no	no	yes	yes	yes
182329065	chr11	28129052	28129102	25	51	2.040000	no	no	yes	no	no	no	no	no	no	yes
182329073	chr11	28167434	28167478	23	45	1.956522	no	no	yes	no	no	no	no	no	no	yes
182329074	chr11	28174311	28174373	30	63	2.100000	no	no	yes	no	no	no	no	no	no	yes
182329081	chr11	28190498	28190522	11	25	2.272727	no	no	yes	no	no	no	no	no	no	yes
182329082	chr11	28191179	28191203	13	25	1.923077	no	no	yes	no	no	no	no	no	no	yes
182329086	chr11	28199463	28199506	23	44	1.956522	no	no	yes	no	no	no	no	no	no	yes
182329092	chr11	28224898	28224948	21	51	2.476191	no	no	yes	no	no	no	no	no	no	yes
182329101	chr11	28286917	28287046	24	130	5.214286	no	no	yes	no	no	yes	no	no	no	yes
182329103	chr11	28287039	28287078	12	40	3.142857	no	no	yes	no	no	yes	no	no	no	yes
182329107	chr11	28302831	28302869	19	39	2.105263	no	no	yes	no	no	no	no	no	no	yes
182329114	chr11	28313355	28313406	23	52	2.260870	no	no	yes	no	no	no	no	no	no	yes
182329139	chr11	28413152	28413184	10	33	3.363636	no	no	yes	no	no	no	no	no	no	yes
182329160	chr11	28460832	28460871	18	40	2.222222	no	no	yes	no	no	no	no	no	no	yes
182329163	chr11	28471986	28472021	18	36	2.000000	no	no	yes	no	no	no	no	no	no	yes
182329184	chr11	28543583	28543644	31	62	2.000000	no	no	no	no	no	no	no	no	no	no
182329187	chr11	28558829	28558866	16	38	2.437500	no	no	no	no	no	no	no	no	no	no
182329192	chr11	28570782	28570822	22	41	1.909091	no	no	no	no	no	no	no	no	no	no
182329194	chr11	28573013	28573058	22	46	2.181818	no	no	no	no	no	no	no	no	no	no
182329198	chr11	28575551	28575614	33	64	2.030303	no	no	no	no	no	no	no	no	no	no
182329200	chr11	28583335	28583372	20	38	1.900000	no	no	no	no	no	no	no	no	no	no
182329201	chr11	28586050	28586078	15	29	1.933333	no	no	no	no	no	no	no	no	no	no
182329202	chr11	28586569	28586600	17	32	1.941176	no	no	no	no	no	no	no	no	no	no
182329215	chr11	28631804	28631832	15	29	1.933333	no	no	no	no	no	no	no	no	no	no
182329225	chr11	28658188	28658230	18	43	2.444444	no	no	no	no	no	no	no	yes	no	no
182329228	chr11	28659578	28659616	19	39	2.105263	no	no	no	no	no	no	no	no	no	no
182329231	chr11	28668546	28668574	10	29	3.000000	no	no	no	no	no	no	no	no	no	no
182329233	chr11	28672918	28672969	26	52	2.038461	no	no	no	no	no	no	no	yes	no	no
182329234	chr11	28682333	28682362	15	30	2.000000	no	no	yes	no	no	no	no	no	no	yes
182329242	chr11	28709917	28709958	21	42	2.000000	no	no	yes	no	no	no	no	no	no	yes
182329245	chr11	28728979	28729021	22	43	1.954545	no	no	yes	no	no	no	no	yes	no	yes
182329247	chr11	28745336	28745370	17	35	2.058824	no	no	yes	no	no	no	no	no	no	yes
182329248	chr11	28745471	28745534	31	64	2.096774	no	no	yes	no	no	no	no	no	no	yes
182329255	chr11	28754210	28754268	22	59	2.681818	no	no	yes	no	no	no	no	no	no	yes
182329256	chr11	28756016	28756056	16	41	2.562500	no	no	yes	no	no	no	no	no	no	yes
182329264	chr11	28795090	28795262	58	173	2.936508	no	no	yes	no	no	no	no	no	no	yes
182329276	chr11	28845615	28845664	16	50	3.125000	no	no	yes	no	no	no	no	no	no	yes
182329280	chr11	28864345	28864385	11	41	3.571429	no	no	yes	no	no	no	no	no	no	yes
182329283	chr11	28869166	28869202	17	37	2.176471	no	no	yes	no	no	no	no	no	no	yes
182329298	chr11	28899990	28900027	11	38	3.384615	no	no	yes	no	no	no	no	no	no	yes
182329299	chr11	28914297	28914385	38	89	2.342105	no	no	yes	no	no	no	no	no	no	yes
182329301	chr11	28920825	28920900	28	76	2.766667	no	no	yes	no	no	no	no	no	no	yes
182329307	chr11	28932529	28932559	13	31	2.384615	no	no	yes	no	no	no	no	no	no	yes
182329309	chr11	28939498	28939541	24	44	1.916667	no	no	yes	no	no	no	no	no	yes	yes
182329314	chr11	28959703	28959734	16	32	2.062500	no	no	yes	no	no	no	no	no	no	yes
182329315	chr11	28960565	28960595	14	31	2.214286	no	no	yes	no	no	no	no	no	no	yes
182329316	chr11	28967583	28967610	14	28	2.000000	no	no	yes	no	no	no	no	no	no	yes
182329324	chr11	28981496	28981608	56	113	2.017857	no	no	yes	no	no	no	no	yes	yes	yes
182329332	chr11	28991885	28991919	17	35	2.117647	no	no	yes	no	no	no	no	no	no	yes
182329334	chr11	28994417	28994462	23	46	2.000000	no	no	yes	no	no	no	no	no	no	yes
182329340	chr11	29006705	29006735	15	31	2.066667	no	no	yes	no	no	no	no	yes	no	yes
182329347	chr11	29032950	29032995	22	46	2.090909	no	no	yes	no	no	no	no	no	yes	yes
182329351	chr11	29033885	29033930	16	46	2.823529	no	no	yes	no	no	no	no	no	no	yes
182329353	chr11	29038485	29038618	67	134	2.014925	no	no	yes	no	no	no	no	no	no	yes
182329354	chr11	29039042	29039082	19	41	2.157895	no	no	yes	no	no	no	no	no	no	yes
182329359	chr11	29052133	29052157	13	25	1.923077	no	no	yes	no	no	no	no	yes	yes	yes
182329362	chr11	29064092	29064135	18	44	2.500000	no	yes	no	no	no	no	no	yes	yes	yes
182329366	chr11	29070050	29070107	28	58	2.071429	no	no	no	no	no	no	no	yes	no	no
182329369	chr11	29070203	29070259	30	57	1.900000	no	no	no	no	no	no	no	yes	no	no
182329381	chr11	29114217	29114258	13	42	3.230769	no	no	no	no	no	no	no	no	no	no
182329382	chr11	29115650	29115722	36	73	2.027778	no	no	no	no	no	no	no	no	no	no
182329385	chr11	29121866	29121908	22	43	1.954545	no	no	no	no	no	no	no	no	no	no
182329386	chr11	29121889	29121943	28	55	1.964286	no	no	no	no	no	no	no	no	no	no
182329388	chr11	29127354	29127402	22	49	2.318182	no	no	no	no	no	no	no	no	no	no
182329397	chr11	29147911	29147963	22	53	2.454545	no	no	no	no	no	no	no	no	no	no
182329398	chr11	29159894	29159922	14	29	2.071429	yes	no	no	no	no	no	no	yes	no	no
182329403	chr11	29188832	29188876	13	45	3.538461	no	no	yes	no	no	no	no	no	no	yes
182329415	chr11	29210062	29210103	19	42	2.210526	no	no	yes	no	no	no	no	no	no	yes
182329423	chr11	29239239	29239271	17	33	1.941176	no	no	yes	no	no	no	no	no	no	yes
182329425	chr11	29239787	29239825	20	39	1.950000	no	no	yes	no	no	no	no	no	no	yes
182329439	chr11	29268294	29268376	26	83	3.192308	no	no	no	no	no	no	no	no	no	no
182329457	chr11	29308468	29308535	17	68	4.058824	no	no	no	no	no	no	no	no	no	no
182329459	chr11	29311976	29312011	18	36	2.000000	no	no	no	no	no	no	no	no	no	no
182329470	chr11	29361191	29361242	24	52	2.166667	no	no	yes	no	no	no	no	yes	no	yes
182329474	chr11	29365134	29365297	22	164	7.454545	no	no	yes	no	no	no	no	yes	no	yes
182329476	chr11	29366267	29366295	15	29	1.933333	no	no	yes	no	no	no	no	no	no	yes
182329478	chr11	29366655	29366733	28	79	2.964286	no	no	yes	no	no	no	no	no	no	yes
182329486	chr11	29375599	29375687	24	89	3.708333	no	no	yes	no	no	no	no	no	no	yes
182329489	chr11	29382735	29382772	17	38	2.235294	no	no	yes	no	no	no	no	yes	no	yes
182329499	chr11	29394757	29394826	36	70	1.944444	no	no	yes	no	no	yes	no	no	no	yes
182329510	chr11	29404415	29404440	10	26	2.600000	no	no	yes	no	no	no	no	no	no	yes
182329534	chr11	29468426	29468471	24	46	1.916667	no	no	yes	no	no	no	no	no	no	yes
182329536	chr11	29483762	29483794	16	33	2.062500	no	no	yes	no	no	no	no	no	no	yes
182329539	chr11	29486968	29487014	19	47	2.473684	no	no	yes	no	no	no	no	no	no	yes
182329540	chr11	29488016	29488060	23	45	2.000000	no	no	yes	no	no	no	no	no	no	yes
182329546	chr11	29488100	29488181	43	82	1.953488	no	no	yes	no	no	no	no	no	no	yes
182329551	chr11	29492088	29492118	14	31	2.214286	no	no	yes	no	no	no	no	yes	no	yes
182329556	chr11	29501656	29501723	33	68	2.121212	no	no	yes	no	no	no	no	no	no	yes
182329558	chr11	29501745	29501790	24	46	1.916667	no	no	yes	no	no	no	no	no	no	yes
182329562	chr11	29511526	29511552	13	27	2.076923	no	no	yes	no	no	no	no	yes	yes	yes
182329563	chr11	29512520	29512578	25	59	2.360000	no	no	yes	no	no	no	no	no	no	yes
182329571	chr11	29531111	29531135	10	25	2.500000	no	no	yes	no	no	no	no	yes	no	yes
182329590	chr11	29603912	29604089	88	178	2.022727	no	no	yes	no	no	no	no	no	no	yes
182329594	chr11	29617654	29617753	46	100	2.173913	no	no	yes	no	no	no	no	no	no	yes
182329600	chr11	29631291	29631320	11	30	2.666667	no	yes	yes	no	no	yes	no	no	no	yes
182329601	chr11	29632178	29632234	31	57	1.935484	no	no	yes	no	no	yes	no	no	no	yes
182329606	chr11	29646614	29646685	34	72	2.117647	no	no	yes	no	no	no	no	no	no	yes
182329607	chr11	29647660	29647686	12	27	2.250000	no	no	yes	no	no	no	no	no	no	yes
182329621	chr11	29705599	29705704	54	106	1.981481	no	no	yes	no	no	no	no	no	no	yes
182329622	chr11	29712124	29712164	21	41	1.952381	no	no	yes	no	no	no	no	no	no	yes
182329638	chr11	29764634	29764675	22	42	1.909091	no	no	yes	no	no	no	no	no	no	yes
182329648	chr11	29792943	29792981	20	39	1.950000	no	no	yes	no	no	no	no	no	no	yes
182329650	chr11	29793072	29793125	26	54	2.076923	no	no	yes	no	no	no	no	no	no	yes
182329658	chr11	29802323	29802395	38	73	2.000000	no	no	yes	no	no	no	no	no	no	yes
182329673	chr11	29856843	29856880	20	38	1.900000	no	no	yes	no	no	no	no	no	no	yes
182329674	chr11	29860983	29861028	15	46	3.066667	no	no	yes	no	no	no	no	no	no	yes
182329675	chr11	29867992	29868058	35	67	1.914286	no	no	yes	no	no	no	no	no	no	yes
182329683	chr11	29891520	29891575	28	56	2.000000	no	no	yes	no	no	no	no	no	no	yes
182329685	chr11	29918246	29918279	13	34	2.692308	no	no	yes	no	no	no	no	yes	no	yes
182329687	chr11	29929890	29929927	19	38	2.000000	no	no	yes	no	no	no	no	no	no	yes
182329692	chr11	29944334	29944452	58	119	2.051724	no	no	yes	no	no	no	no	no	no	yes
182329694	chr11	29945264	29945306	9	43	4.777778	no	no	yes	no	no	no	no	no	no	yes
182329700	chr11	29977780	29977812	17	33	1.941176	no	no	yes	no	no	no	no	no	no	yes
182329701	chr11	29981063	29981087	12	25	2.083333	no	no	yes	no	yes	no	no	no	no	yes
182329702	chr11	29982444	29982523	42	80	1.904762	yes	no	yes	no	no	no	no	no	no	yes
182329704	chr11	29984135	29984183	24	49	2.041667	no	no	yes	no	no	no	no	yes	no	yes
182329706	chr11	29984349	29984474	36	126	3.500000	no	no	yes	no	no	no	no	yes	no	yes
182329708	chr11	29988511	29988562	26	52	2.000000	no	no	yes	no	no	no	no	no	no	yes
182329709	chr11	29990080	29990106	13	27	2.076923	yes	no	no	no	no	no	no	no	no	no
182329711	chr11	29993228	29993259	13	32	2.538461	no	no	no	no	no	no	no	no	no	no
182329712	chr11	29994587	29994685	48	99	2.062500	no	no	no	no	no	no	no	yes	no	no
182329713	chr11	29994909	29994937	12	29	2.416667	no	no	no	no	no	no	no	yes	no	no
182329714	chr11	29995718	29995789	36	72	2.000000	no	no	no	no	no	no	no	no	no	no
182329719	chr11	30012267	30012325	18	59	3.210526	no	no	no	yes	no	yes	no	no	no	yes
182329720	chr11	30012527	30012567	21	41	1.952381	no	no	no	yes	no	yes	no	no	no	yes
182329721	chr11	30015650	30015690	16	41	2.625000	no	no	yes	no	no	no	no	no	no	yes
182329730	chr11	30051171	30051216	22	46	2.136364	no	no	yes	no	no	no	no	no	no	yes
182329738	chr11	30080255	30080305	25	51	2.080000	no	no	yes	no	no	no	no	no	no	yes
182329739	chr11	30080750	30080790	20	41	2.050000	no	no	yes	no	no	no	no	no	no	yes
182329740	chr11	30082335	30082373	16	39	2.437500	no	no	yes	no	no	no	no	no	no	yes
182329750	chr11	30092300	30092394	46	95	2.065217	no	no	yes	no	no	no	no	no	no	yes
182329752	chr11	30092592	30092626	18	35	1.944444	no	no	yes	no	no	no	no	no	no	yes
182329757	chr11	30092835	30092893	10	59	6.100000	no	no	yes	no	no	no	no	no	no	yes
182329765	chr11	30097112	30097152	20	41	2.050000	no	no	yes	no	no	no	no	no	no	yes
182329766	chr11	30125222	30125250	14	29	2.071429	no	no	yes	no	no	no	no	no	no	yes
182329767	chr11	30131148	30131203	29	56	1.931034	no	no	yes	no	no	no	no	no	no	yes
182329769	chr11	30139420	30139453	17	34	2.000000	no	no	yes	no	no	no	no	no	no	yes
182329770	chr11	30143068	30143105	14	38	2.714286	no	no	yes	no	no	no	no	yes	no	yes
182329773	chr11	30159283	30159377	46	95	2.065217	no	no	yes	no	no	no	no	no	no	yes
182329774	chr11	30175378	30175458	40	81	2.025000	no	no	yes	no	no	no	no	no	no	yes
182329778	chr11	30193363	30193402	20	40	2.000000	no	no	yes	no	no	no	no	no	no	yes
182329781	chr11	30207690	30207724	17	35	2.058824	no	no	yes	no	no	no	no	no	no	yes
182329790	chr11	30224834	30224935	54	102	1.962963	no	no	yes	no	no	no	no	no	no	yes
182329798	chr11	30248262	30248320	29	59	2.034483	no	no	yes	no	no	no	no	no	no	yes
182329804	chr11	30255843	30255884	8	42	5.250000	no	no	yes	no	no	no	no	no	no	yes
182329807	chr11	30256146	30256183	18	38	2.111111	no	no	yes	no	no	no	no	no	no	yes
182329811	chr11	30277252	30277295	22	44	2.000000	no	no	yes	no	no	no	no	no	no	yes
182329818	chr11	30302756	30302859	50	104	2.140000	no	no	yes	no	no	no	no	no	no	yes
182329827	chr11	30326806	30326858	20	53	2.650000	no	no	yes	no	no	no	no	no	no	yes
182329829	chr11	30339811	30339841	16	31	2.000000	no	no	no	no	no	no	no	no	no	no
182329838	chr11	30370496	30370531	13	36	2.846154	no	no	no	no	no	no	no	no	no	no
182329852	chr11	30393233	30393328	48	96	2.041667	no	no	yes	no	no	no	no	no	no	yes
182329854	chr11	30398463	30398523	33	61	1.939394	no	no	yes	no	no	no	no	no	no	yes
182329857	chr11	30428847	30428886	18	40	2.222222	no	no	yes	no	no	no	no	yes	no	yes
182329858	chr11	30442595	30442628	17	34	2.000000	no	no	yes	no	no	no	no	no	no	yes
182329863	chr11	30469534	30469569	17	36	2.117647	yes	no	yes	no	no	no	no	no	no	yes
182329865	chr11	30469718	30469764	24	47	1.958333	yes	no	yes	no	no	no	no	no	no	yes
182329877	chr11	30529978	30530010	14	33	2.357143	no	no	yes	no	no	no	no	no	no	yes
182329878	chr11	30533821	30533851	16	31	1.937500	no	no	yes	no	no	no	no	no	yes	yes
182329881	chr11	30559828	30559916	29	89	3.000000	no	no	yes	no	no	no	no	no	no	yes
182329882	chr11	30561359	30561413	26	55	2.153846	no	no	yes	no	no	no	no	no	no	yes
182329885	chr11	30577972	30578017	22	46	2.090909	no	no	yes	no	no	no	no	no	no	yes
182329888	chr11	30586284	30586323	21	40	1.904762	yes	no	yes	no	no	no	yes	yes	yes	yes
182329892	chr11	30599529	30599565	17	37	2.176471	no	no	yes	no	no	no	no	no	no	yes
182329944	chr11	30742168	30742210	16	43	2.647059	no	no	no	no	no	no	no	no	no	no
182329967	chr11	30791506	30791542	12	37	3.083333	no	no	yes	no	no	no	no	no	no	yes
182329968	chr11	30798044	30798084	14	41	2.928571	no	no	yes	no	no	no	no	no	no	yes
182329970	chr11	30798298	30798415	59	118	2.000000	no	no	yes	no	no	no	no	no	no	yes
182329986	chr11	30862799	30862835	19	37	1.947368	no	no	yes	no	no	yes	no	no	yes	yes
182329991	chr11	30871882	30871956	26	75	2.884615	no	no	yes	no	no	no	no	no	no	yes
182329997	chr11	30874497	30874533	14	37	2.642857	no	no	yes	no	no	no	no	no	no	yes
182329998	chr11	30875464	30875548	38	85	2.236842	no	no	yes	no	no	no	no	no	no	yes
182330005	chr11	30906830	30906876	18	47	2.684211	yes	no	yes	no	no	no	no	no	no	yes
182330014	chr11	30931509	30931537	15	29	1.933333	no	no	yes	no	no	yes	no	no	no	yes
182330021	chr11	30963259	30963294	19	36	2.000000	no	no	yes	no	no	no	no	no	no	yes
182330027	chr11	30994605	30994637	17	33	1.941176	no	no	yes	no	no	no	no	no	no	yes
182330034	chr11	30999752	30999811	30	60	2.100000	no	no	yes	no	no	no	no	no	no	yes
182330036	chr11	31003110	31003138	14	29	2.071429	no	no	yes	no	no	no	no	no	no	yes
182330044	chr11	31036243	31036267	13	25	1.923077	no	no	yes	no	no	no	no	no	no	yes
182330045	chr11	31038899	31038923	13	25	1.923077	no	no	yes	no	no	no	no	no	no	yes
182330046	chr11	31039024	31039060	18	37	2.055556	no	no	yes	no	no	no	no	no	no	yes
182330047	chr11	31047849	31047907	23	59	2.695652	no	no	yes	no	no	no	no	no	no	yes
182330057	chr11	31069702	31069734	16	33	2.062500	no	no	yes	no	no	no	no	yes	yes	yes
182330058	chr11	31070304	31070345	16	42	2.625000	no	no	yes	no	no	no	no	no	no	yes
182330059	chr11	31072494	31072535	14	42	3.000000	no	no	yes	no	no	no	no	no	no	yes
182330065	chr11	31082609	31082708	27	100	3.740741	no	no	yes	no	no	no	no	no	no	yes
182330066	chr11	31084352	31084392	21	41	2.000000	no	no	yes	no	no	no	no	no	no	yes
182330069	chr11	31101736	31101790	28	55	2.000000	no	no	yes	no	no	no	no	no	no	yes
182330072	chr11	31115158	31115196	19	39	2.052632	no	no	yes	no	no	no	no	no	yes	yes
182330075	chr11	31136694	31136735	23	42	1.913043	no	no	yes	no	no	no	no	no	no	yes
182330076	chr11	31139093	31139132	21	40	1.904762	no	no	yes	no	no	no	no	no	no	yes
182330085	chr11	31162503	31162539	20	37	1.950000	no	no	yes	no	no	no	no	yes	no	yes
182330086	chr11	31163929	31163965	15	37	2.437500	no	no	yes	no	no	no	no	no	no	yes
182330093	chr11	31185412	31185457	14	46	3.357143	no	no	yes	no	no	no	no	no	no	yes
182330095	chr11	31197119	31197173	29	55	1.965517	no	no	yes	no	no	no	no	no	no	yes
182330096	chr11	31198319	31198369	26	51	1.961538	no	no	yes	no	no	no	no	no	no	yes
182330102	chr11	31214930	31214964	17	35	2.058824	no	no	yes	no	no	no	no	no	no	yes
182330104	chr11	31224226	31224262	18	37	2.055556	no	no	yes	no	no	no	no	no	no	yes
182330105	chr11	31225566	31225623	23	58	2.500000	no	no	yes	no	no	no	no	no	no	yes
182330106	chr11	31225692	31225748	22	57	2.590909	no	no	yes	no	no	no	no	no	no	yes
182330109	chr11	31235080	31235130	24	51	2.125000	no	no	yes	no	no	no	no	no	no	yes
182330112	chr11	31242610	31242657	20	48	2.500000	yes	no	yes	no	no	no	no	no	no	yes
182330113	chr11	31244448	31244493	22	46	2.090909	no	no	yes	no	no	no	no	no	no	yes
182330122	chr11	31265852	31265949	36	98	2.783784	no	no	yes	no	no	no	no	no	no	yes
182330123	chr11	31282373	31282427	26	55	2.153846	no	no	yes	no	no	no	no	no	no	yes
182330137	chr11	31298120	31298218	33	99	3.000000	no	no	yes	no	no	no	no	no	no	yes
182330141	chr11	31313565	31313604	13	40	3.000000	no	no	yes	no	no	no	no	no	no	yes
182330148	chr11	31340334	31340383	23	50	2.217391	no	no	yes	no	no	no	no	no	no	yes
182330154	chr11	31345401	31345436	18	36	2.000000	no	no	yes	no	no	no	no	no	no	yes
182330157	chr11	31350254	31350285	15	32	2.200000	no	no	yes	no	no	no	no	no	no	yes
182330161	chr11	31380172	31380251	41	80	2.000000	no	no	yes	no	no	no	no	no	no	yes
182330162	chr11	31381015	31381084	35	70	2.000000	no	no	yes	no	no	no	no	no	no	yes
182330167	chr11	31418868	31418897	14	30	2.142857	no	no	yes	no	no	no	no	yes	no	yes
182330169	chr11	31424961	31425001	15	41	2.733333	no	no	yes	no	no	no	no	no	no	yes
182330170	chr11	31426233	31426276	21	44	2.142857	yes	no	yes	no	no	no	no	no	no	yes
182330173	chr11	31442158	31442194	18	37	2.055556	no	no	yes	no	no	no	no	yes	yes	yes
182330175	chr11	31456599	31456653	28	55	1.964286	yes	no	yes	no	no	no	no	no	no	yes
182330180	chr11	31478928	31478965	19	38	2.052632	no	no	yes	no	no	no	no	no	no	yes
182330181	chr11	31496636	31496671	16	36	2.250000	no	no	yes	no	no	no	no	no	no	yes
182330186	chr11	31498941	31498971	12	31	2.583333	no	no	yes	no	no	no	no	no	no	yes
182330192	chr11	31512778	31512809	16	32	2.125000	no	no	yes	no	no	yes	no	no	no	yes
182330194	chr11	31518454	31518496	22	43	2.045455	no	no	yes	no	no	no	no	no	no	yes
182330195	chr11	31519187	31519228	22	42	1.909091	no	no	yes	no	no	no	no	yes	no	yes
182330197	chr11	31523720	31523767	25	48	1.920000	no	no	yes	no	no	no	no	no	no	yes
182330201	chr11	31538170	31538211	14	42	3.214286	no	no	yes	no	no	no	no	no	no	yes
182330207	chr11	31560672	31560754	26	83	3.148148	no	no	yes	no	no	no	no	no	no	yes
182330212	chr11	31580576	31580628	28	53	1.964286	no	no	yes	no	no	no	no	no	no	yes
182330215	chr11	31592516	31592611	30	96	3.193548	no	no	yes	no	no	no	no	no	no	yes
182330220	chr11	31622495	31622539	22	45	2.045455	no	no	yes	no	no	no	no	no	no	yes
182330223	chr11	31646309	31646351	22	43	1.954545	no	yes	yes	no	no	no	no	yes	yes	yes
182330226	chr11	31650270	31650322	16	53	3.312500	no	yes	yes	no	no	yes	no	no	no	yes
182330232	chr11	31672892	31672937	22	46	2.090909	no	no	yes	no	no	no	no	no	no	yes
182330235	chr11	31679212	31679270	29	59	2.034483	no	no	yes	no	no	no	no	no	no	yes
182330244	chr11	31708492	31708525	16	34	2.125000	no	no	yes	no	no	no	no	no	no	yes
182330252	chr11	31749757	31749781	10	25	2.500000	no	no	yes	no	no	no	no	no	no	yes
182330253	chr11	31752337	31752408	36	72	2.000000	no	no	yes	no	no	no	no	no	no	yes
182330256	chr11	31766692	31766726	17	35	2.058824	no	no	yes	no	yes	no	no	no	no	yes
182330260	chr11	31796646	31796692	20	47	2.350000	no	no	yes	no	no	no	no	yes	no	yes
182330266	chr11	31808864	31808902	20	39	2.000000	yes	no	yes	no	no	yes	no	yes	yes	yes
182330275	chr11	31822604	31822635	14	32	2.285714	no	no	yes	no	no	no	no	yes	no	yes
182330284	chr11	31845787	31845823	19	37	1.947368	no	no	yes	no	no	no	no	no	no	yes
182330287	chr11	31852441	31852477	17	37	2.176471	no	no	yes	no	no	no	no	no	no	yes
182330290	chr11	31859648	31859688	22	41	1.909091	no	no	yes	no	no	no	no	no	no	yes
182330291	chr11	31860604	31860632	10	29	2.900000	no	no	yes	no	no	no	no	no	no	yes
182330292	chr11	31865681	31865709	14	29	2.071429	no	no	yes	no	no	no	no	no	no	yes
182330293	chr11	31866300	31866336	19	37	1.947368	no	no	yes	no	no	no	no	no	no	yes
182330306	chr11	31876714	31876752	20	39	1.950000	no	no	yes	no	no	no	no	no	no	yes
182330311	chr11	31884910	31884943	18	34	2.000000	yes	no	yes	no	no	no	no	yes	no	yes
182330315	chr11	31906886	31906944	28	59	2.178571	no	no	yes	no	no	no	no	no	no	yes
182330322	chr11	31924904	31924991	33	88	2.714286	no	no	yes	no	no	no	no	no	no	yes
182330324	chr11	31924984	31925054	25	71	2.840000	no	no	yes	no	no	no	no	no	no	yes
182330325	chr11	31929379	31929416	17	38	2.235294	no	no	yes	no	no	no	no	no	no	yes
182330328	chr11	31930893	31930940	16	48	3.000000	no	no	yes	no	no	no	no	no	no	yes
182330337	chr11	31955067	31955100	15	34	2.266667	no	no	yes	no	no	no	no	no	no	yes
182330340	chr11	31962068	31962102	16	35	2.187500	no	no	yes	no	no	no	no	no	no	yes
182330351	chr11	31976843	31976867	12	25	2.083333	no	no	yes	no	no	no	no	no	no	yes
182330357	chr11	32001743	32001767	13	25	1.923077	no	yes	yes	no	no	no	no	no	no	yes
182330358	chr11	32006683	32006718	13	36	2.846154	no	no	yes	no	no	no	no	yes	no	yes
182330361	chr11	32013234	32013286	10	53	5.300000	no	no	yes	no	no	no	no	no	no	yes
182330363	chr11	32016745	32016873	31	129	4.225806	no	no	yes	no	no	no	no	no	no	yes
182330365	chr11	32021120	32021172	28	53	1.964286	no	no	yes	no	no	no	no	no	no	yes
182330377	chr11	32051792	32051835	19	44	2.421053	no	no	yes	no	no	no	no	yes	no	yes
182330390	chr11	32116885	32116926	21	42	2.000000	no	no	yes	no	no	no	no	no	yes	yes
182330403	chr11	32144594	32144633	20	40	2.000000	no	no	yes	no	no	yes	no	no	no	yes
182330407	chr11	32163419	32163443	12	25	2.083333	no	no	yes	no	no	no	no	yes	no	yes
182330416	chr11	32189519	32189552	16	34	2.125000	no	no	yes	no	no	no	no	no	no	yes
182330420	chr11	32201885	32201922	12	38	3.076923	no	no	yes	no	no	no	no	no	no	yes
182330424	chr11	32208997	32209041	24	45	1.916667	no	no	yes	no	no	no	no	no	no	yes
182330427	chr11	32211720	32211865	72	146	2.027778	no	no	yes	no	no	no	no	no	no	yes
182330430	chr11	32222185	32222222	18	38	2.111111	no	no	yes	no	no	no	no	no	no	yes
182330440	chr11	32249582	32249610	14	29	2.071429	no	no	yes	no	no	no	no	no	no	yes
182330441	chr11	32257328	32257417	46	90	2.000000	no	no	yes	no	no	no	no	no	no	yes
182330443	chr11	32264800	32264832	16	33	2.062500	no	no	yes	no	no	no	no	no	no	yes
182330465	chr11	32310201	32310233	17	33	1.941176	no	no	yes	no	no	no	no	yes	no	yes
182330466	chr11	32312068	32312116	20	49	2.450000	no	no	yes	no	no	no	no	no	no	yes
182330470	chr11	32320955	32321023	15	69	4.647059	no	no	yes	no	no	no	no	no	yes	yes
182330478	chr11	32329308	32329350	23	43	1.956522	no	no	yes	no	no	no	no	no	no	yes
182330484	chr11	32336467	32336495	15	29	1.933333	no	no	yes	no	no	no	no	no	no	yes
182330493	chr11	32351773	32351806	16	34	2.125000	no	no	no	no	no	no	no	no	no	no
182330507	chr11	32381928	32381981	28	54	1.964286	no	no	no	no	no	no	no	yes	no	no
182330517	chr11	32405471	32405522	25	52	2.160000	no	no	yes	no	no	no	no	yes	no	yes
182330527	chr11	32427527	32427556	13	30	2.384615	no	no	yes	no	no	no	no	yes	no	yes
182330529	chr11	32434942	32434983	15	42	2.866667	yes	no	no	yes	no	no	yes	yes	yes	yes
182330531	chr11	32442359	32442400	20	42	2.100000	no	no	yes	no	no	yes	no	yes	no	yes
182330537	chr11	32462430	32462470	21	41	1.952381	no	no	no	no	no	no	no	yes	yes	no
182330539	chr11	32462587	32462639	24	53	2.208333	no	no	no	no	no	no	no	yes	no	no
182330549	chr11	32482142	32482191	18	50	2.777778	no	no	no	no	no	no	no	yes	no	no
182330550	chr11	32482213	32482372	88	160	1.829545	no	no	no	no	no	no	no	no	no	no
182330558	chr11	32498334	32498377	14	44	3.285714	no	no	no	no	no	no	no	no	no	no
182330560	chr11	32500854	32500911	16	58	3.625000	no	no	no	no	no	no	no	no	no	no
182330574	chr11	32511657	32511710	25	54	2.240000	no	no	no	no	no	no	no	yes	no	no
182330576	chr11	32512828	32512875	25	48	2.000000	no	no	no	no	no	no	no	no	no	no
182330590	chr11	32539372	32539412	21	41	1.952381	no	no	no	no	no	no	no	no	no	no
182330592	chr11	32540987	32541041	24	55	2.291667	no	no	no	no	no	no	no	no	no	no
182330596	chr11	32553780	32553858	12	79	6.583333	no	no	no	no	no	no	no	yes	no	no
182330609	chr11	32579441	32579484	22	44	2.000000	no	no	no	no	no	no	no	no	no	no
182330613	chr11	32595884	32595916	10	33	3.400000	no	no	yes	no	no	no	no	no	no	yes
182330615	chr11	32600120	32600156	17	37	2.176471	no	no	yes	no	no	no	no	no	no	yes
182330617	chr11	32616374	32616411	18	38	2.166667	no	no	yes	no	no	no	no	no	no	yes
182330622	chr11	32619879	32619905	14	27	1.928571	no	no	yes	no	no	no	no	no	no	yes
182330632	chr11	32640531	32640573	22	43	2.045455	no	no	yes	no	no	no	no	yes	no	yes
182330634	chr11	32641696	32641743	20	48	2.400000	no	no	yes	no	no	no	no	yes	no	yes
182330638	chr11	32649292	32649323	13	32	2.538461	no	no	yes	no	no	no	no	no	no	yes
182330641	chr11	32653084	32653116	12	33	2.750000	no	no	yes	no	no	no	no	no	no	yes
182330645	chr11	32659448	32659473	13	26	2.000000	no	no	yes	no	no	no	no	yes	no	yes
182330648	chr11	32673392	32673420	10	29	2.900000	no	no	yes	no	no	no	no	no	no	yes
182330649	chr11	32677287	32677353	22	67	3.227273	no	no	yes	no	no	no	no	no	no	yes
182330651	chr11	32681817	32681848	14	32	2.285714	no	yes	yes	no	no	no	no	no	no	yes
182330652	chr11	32696375	32696444	35	70	2.028571	no	no	yes	no	no	no	no	no	no	yes
182330654	chr11	32699324	32699483	79	160	2.025316	no	no	yes	yes	yes	no	no	no	no	yes
182330655	chr11	32701381	32701418	20	38	1.950000	no	no	yes	no	no	no	no	no	no	yes
182330658	chr11	32716990	32717019	15	30	2.000000	no	no	yes	no	no	no	no	no	no	yes
182330677	chr11	32755538	32756494	26	957	36.833332	no	no	yes	no	no	no	no	no	no	yes
182330682	chr11	32786352	32786535	102	184	1.862745	no	no	yes	no	no	no	no	no	no	yes
182330691	chr11	32817195	32817263	35	69	1.971429	no	no	no	no	no	no	no	no	no	no
182330692	chr11	32821510	32821552	21	43	2.142857	no	no	no	no	no	no	no	yes	no	no
182330696	chr11	32837081	32837221	64	141	2.218750	no	no	yes	no	no	no	no	yes	yes	yes
182330702	chr11	32839583	32839643	31	61	2.032258	no	no	yes	no	no	no	no	no	no	yes
182330705	chr11	32839632	32839877	30	246	8.387096	no	no	yes	no	no	no	no	no	no	yes
182330724	chr11	32869289	32869331	16	43	2.647059	no	no	no	no	no	no	no	no	no	no
182330750	chr11	32888756	32888797	20	42	2.100000	no	no	no	no	no	no	no	yes	no	no
182330751	chr11	32892228	32892259	16	32	2.000000	yes	no	no	no	no	no	no	yes	yes	no
182330752	chr11	32893023	32893065	18	43	2.444444	yes	no	no	no	yes	no	yes	yes	yes	yes
182330755	chr11	32893168	32893209	22	42	1.909091	yes	no	no	yes	no	no	yes	yes	yes	yes
182330757	chr11	32893275	32893314	15	40	2.666667	no	no	no	yes	yes	no	yes	yes	yes	yes
182330763	chr11	32907035	32907089	28	55	1.964286	no	no	yes	no	no	no	no	no	no	yes
182330769	chr11	32947353	32947386	18	34	1.944444	no	no	yes	no	no	no	no	no	no	yes
182330779	chr11	32973242	32973322	34	81	2.382353	no	no	yes	no	no	no	no	yes	no	yes
182330780	chr11	32980847	32980880	16	34	2.125000	no	no	yes	no	no	yes	no	no	no	yes
182330788	chr11	33004194	33004235	22	42	1.909091	no	no	no	no	no	yes	no	yes	no	no
182330794	chr11	33031321	33031364	22	44	2.000000	no	no	yes	no	no	no	no	no	no	yes
182330802	chr11	33050371	33050432	20	62	3.100000	no	no	yes	no	no	no	no	no	no	yes
182330810	chr11	33079327	33079371	21	45	2.190476	no	yes	yes	no	no	no	no	no	no	yes
182330814	chr11	33096603	33096661	30	59	1.966667	no	no	yes	no	no	no	no	yes	no	yes
182330815	chr11	33099259	33099297	20	39	1.950000	no	no	yes	no	no	no	no	yes	no	yes
182330816	chr11	33107503	33107559	28	57	2.035714	no	no	yes	no	no	no	no	no	no	yes
182330817	chr11	33112877	33112923	24	47	1.958333	no	no	yes	no	no	no	no	no	no	yes
182330819	chr11	33122317	33122362	24	46	1.916667	no	no	yes	no	no	no	no	no	no	yes
182330823	chr11	33131899	33131950	25	52	2.080000	no	no	yes	no	no	no	no	yes	no	yes
182330824	chr11	33136350	33136381	15	32	2.200000	no	no	yes	no	no	no	no	yes	no	yes
182330839	chr11	33168468	33168513	19	46	2.421053	no	no	yes	no	no	no	no	no	no	yes
182330846	chr11	33184068	33184116	18	49	2.722222	no	no	yes	no	no	no	no	no	no	yes
182330868	chr11	33227609	33227656	20	48	2.400000	no	no	no	no	no	no	no	no	no	no
182330891	chr11	33251822	33251878	28	57	2.035714	no	no	no	no	no	no	no	no	no	no
182330899	chr11	33264875	33264913	21	39	1.904762	no	no	yes	no	no	no	no	no	no	yes
182330908	chr11	33273785	33273866	37	82	2.230769	no	no	yes	no	no	no	no	no	yes	yes
182330909	chr11	33276589	33276621	17	33	1.941176	no	no	yes	no	no	no	no	no	no	yes
182330915	chr11	33285253	33285313	25	61	2.440000	no	no	yes	no	no	no	no	no	no	yes
182330931	chr11	33310259	33310326	25	68	2.692308	no	no	yes	no	no	no	no	yes	no	yes
182330938	chr11	33339991	33340019	15	29	1.933333	no	no	yes	no	no	no	no	no	no	yes
182330942	chr11	33345153	33345187	18	35	1.944444	no	no	yes	no	no	no	no	yes	no	yes
182330943	chr11	33350913	33350970	25	58	2.320000	no	no	yes	no	no	no	no	no	no	yes
182330947	chr11	33364033	33364071	20	39	2.000000	no	no	no	no	no	no	no	no	yes	no
182330958	chr11	33376019	33376050	13	32	2.538461	yes	no	no	no	no	no	yes	yes	yes	no
182330959	chr11	33376190	33376218	7	29	4.142857	yes	no	no	no	yes	no	yes	yes	yes	yes
182330961	chr11	33382980	33383028	26	49	1.923077	no	no	yes	no	no	no	no	yes	yes	yes
182330976	chr11	33414813	33414849	14	37	2.642857	no	no	yes	no	no	no	no	no	no	yes
182330979	chr11	33422095	33422127	18	33	1.944444	no	no	yes	no	no	no	no	yes	no	yes
182330998	chr11	33452821	33452863	22	43	1.954545	no	no	yes	no	no	no	no	yes	no	yes
182331011	chr11	33504431	33504481	16	51	3.176471	no	no	yes	no	no	no	no	no	no	yes
182331014	chr11	33510137	33510177	17	41	2.411765	no	no	yes	no	no	no	no	no	no	yes
182331015	chr11	33513496	33513525	16	30	1.937500	no	no	yes	no	no	no	no	no	no	yes
182331020	chr11	33537433	33537473	17	41	2.470588	no	no	yes	no	no	no	no	no	no	yes
182331027	chr11	33553127	33553169	21	43	2.047619	no	no	yes	no	no	no	no	no	no	yes
182331029	chr11	33555100	33555149	26	50	1.961538	no	no	yes	no	no	no	no	no	no	yes
182331030	chr11	33557349	33557380	15	32	2.133333	no	no	yes	no	no	no	no	yes	no	yes
182331032	chr11	33574915	33574952	19	38	2.000000	no	no	yes	no	no	no	no	no	no	yes
182331037	chr11	33586716	33586746	14	31	2.214286	no	no	yes	no	no	no	no	no	no	yes
182331038	chr11	33594714	33594765	26	52	2.000000	no	no	yes	no	no	no	no	no	no	yes
182331039	chr11	33597374	33597413	17	40	2.352941	no	no	yes	no	no	no	no	yes	no	yes
182331060	chr11	33667255	33667338	28	84	3.000000	no	no	yes	no	no	no	no	no	no	yes
182331065	chr11	33700444	33700476	13	33	2.615385	yes	no	yes	yes	no	no	yes	yes	yes	yes
182331066	chr11	33700512	33700544	15	33	2.266667	yes	no	yes	yes	no	no	yes	yes	no	yes
182331071	chr11	33722161	33722193	17	33	1.941176	no	no	yes	no	no	no	no	no	yes	yes
182331090	chr11	33768453	33768497	22	45	2.090909	no	no	yes	no	no	no	no	no	no	yes
182331092	chr11	33773302	33773333	16	32	2.000000	no	no	yes	no	yes	no	no	yes	no	yes
182331093	chr11	33774519	33774552	11	34	3.090909	yes	no	no	no	yes	no	yes	yes	yes	yes
182331094	chr11	33781008	33781038	16	31	1.937500	no	no	no	no	no	no	no	yes	no	no
182331097	chr11	33788804	33788844	21	41	1.952381	no	no	no	no	no	no	no	no	no	no
182331098	chr11	33790083	33790114	12	32	2.666667	no	no	no	no	no	no	no	yes	yes	no
182331107	chr11	33812680	33812716	13	37	2.923077	no	no	no	no	no	no	no	no	no	no
182331109	chr11	33816111	33816158	16	48	3.000000	no	no	yes	no	no	no	no	no	no	yes
182331112	chr11	33828536	33828560	13	25	1.923077	no	no	no	no	no	no	no	yes	no	no
182331123	chr11	33845824	33845848	13	25	1.923077	no	no	no	no	no	no	no	no	no	no
182331135	chr11	33855161	33855204	16	44	2.823529	no	no	no	no	no	no	no	no	no	no
182331137	chr11	33870443	33870511	7	69	9.857142	yes	no	yes	no	yes	no	no	yes	yes	yes
182331142	chr11	33880150	33880322	24	173	7.320000	yes	no	yes	no	no	no	no	yes	no	yes
182331143	chr11	33881778	33881812	16	35	2.187500	no	yes	yes	no	no	yes	no	yes	no	yes
182331149	chr11	33899326	33899374	26	49	1.961538	no	no	no	no	no	no	no	yes	no	no
182331155	chr11	33930045	33930101	23	57	2.478261	no	no	no	no	no	no	no	no	no	no
182331163	chr11	33947061	33947124	33	64	1.939394	no	no	no	no	no	no	no	yes	no	no
182331168	chr11	33955851	33955882	17	32	1.941176	no	no	no	no	no	no	no	no	no	no
182331185	chr11	33983106	33983178	37	73	1.972973	no	no	no	no	no	no	no	no	no	no
182331187	chr11	33985309	33985355	23	47	2.130435	no	no	no	no	no	no	no	yes	no	no
182331203	chr11	34001219	34001274	11	56	4.785714	no	no	no	no	no	no	no	yes	yes	no
182331221	chr11	34045211	34045243	16	33	2.062500	no	no	no	no	no	no	no	yes	yes	no
182331227	chr11	34078077	34078124	23	48	2.086957	no	no	yes	no	no	no	no	yes	no	yes
182331229	chr11	34080277	34080308	16	32	2.000000	no	no	yes	no	no	no	no	no	no	yes
182331233	chr11	34096810	34096847	18	38	2.166667	no	no	yes	no	no	yes	no	no	no	yes
182331235	chr11	34106911	34106958	24	48	2.000000	no	no	yes	no	no	no	no	yes	yes	yes
182331242	chr11	34127335	34127379	18	45	2.611111	no	no	yes	no	no	no	no	yes	yes	yes
182331248	chr11	34155351	34155376	8	26	3.250000	no	no	yes	no	no	no	no	no	no	yes
182331250	chr11	34160682	34160784	48	103	2.187500	no	no	yes	no	no	no	no	yes	no	yes
182331252	chr11	34164095	34164131	14	37	2.642857	no	no	yes	no	no	no	no	no	no	yes
182331257	chr11	34173307	34173491	89	185	2.168539	no	no	yes	no	no	no	no	yes	yes	yes
182331259	chr11	34174938	34174966	14	29	2.071429	no	no	yes	no	no	no	no	yes	yes	yes
182331260	chr11	34177313	34177351	20	39	1.950000	no	no	yes	no	no	no	no	no	no	yes
182331261	chr11	34178116	34178191	37	76	2.054054	no	no	yes	no	no	no	no	yes	no	yes
182331266	chr11	34184345	34184377	15	33	2.200000	no	no	yes	no	no	no	no	yes	no	yes
182331270	chr11	34197238	34197266	11	29	2.727273	no	no	yes	no	no	no	no	no	no	yes
182331271	chr11	34204413	34204465	25	53	2.160000	no	no	yes	no	no	no	no	no	yes	yes
182331277	chr11	34215438	34215469	14	32	2.285714	no	no	yes	no	no	no	no	yes	yes	yes
182331284	chr11	34240902	34240944	20	43	2.250000	no	no	yes	no	no	no	no	yes	no	yes
182331292	chr11	34255585	34255619	18	35	2.000000	no	no	yes	no	no	no	no	no	no	yes
182331310	chr11	34331639	34331671	14	33	2.357143	no	no	yes	no	no	no	no	yes	no	yes
182331313	chr11	34339980	34340025	24	46	1.958333	no	no	yes	no	no	no	no	yes	no	yes
182331317	chr11	34350858	34350891	16	34	2.125000	no	no	yes	no	no	no	no	no	no	yes
182331322	chr11	34360788	34360824	17	37	2.176471	no	no	no	no	no	no	no	no	yes	no
182331324	chr11	34363760	34363809	24	50	2.125000	no	no	no	no	no	no	no	yes	yes	no
182331334	chr11	34373905	34374006	48	102	2.208333	no	no	no	no	no	no	no	no	no	no
182331347	chr11	34388741	34388775	18	35	1.944444	no	no	no	no	no	no	no	yes	no	no
182331356	chr11	34405731	34405891	54	161	2.963636	yes	no	no	no	no	no	no	no	no	no
182331360	chr11	34417308	34417339	16	32	2.062500	no	no	no	no	no	no	no	yes	no	no
182331366	chr11	34461857	34461891	18	35	1.944444	no	no	yes	no	no	yes	no	no	no	yes
182331368	chr11	34473591	34473638	22	48	2.181818	no	no	no	no	no	no	no	no	no	no
182331388	chr11	34529014	34529041	14	28	2.000000	no	no	no	no	no	no	no	no	no	no
182331402	chr11	34571259	34571287	12	29	2.416667	no	no	yes	no	no	no	no	yes	no	yes
182331407	chr11	34595729	34595802	29	74	2.551724	no	no	no	no	no	no	no	yes	no	no
182331411	chr11	34614233	34614300	35	68	1.942857	no	no	no	no	no	no	no	no	no	no
182331414	chr11	34621891	34621930	19	40	2.105263	yes	no	yes	no	no	no	no	yes	no	yes
182331416	chr11	34637296	34637331	16	36	2.375000	no	no	yes	no	no	no	no	yes	no	yes
182331417	chr11	34642493	34642522	14	30	2.142857	yes	no	yes	no	no	no	no	yes	no	yes
182331419	chr11	34643311	34643360	18	50	2.777778	no	no	yes	no	no	no	no	yes	no	yes
182331420	chr11	34645320	34645361	16	42	2.625000	no	no	yes	no	no	no	no	yes	yes	yes
182331426	chr11	34653141	34653198	8	58	7.250000	no	no	yes	no	no	no	no	yes	no	yes
182331441	chr11	34698958	34698991	18	34	1.944444	no	no	no	no	no	no	no	no	no	no
182331449	chr11	34734571	34734613	19	43	2.263158	no	no	no	no	no	no	no	no	no	no
182331454	chr11	34743516	34743647	50	132	2.647059	no	no	no	no	no	yes	no	no	no	no
182331467	chr11	34793086	34793132	24	47	2.041667	no	no	no	no	no	no	no	yes	yes	no
182331471	chr11	34825173	34825202	15	30	2.066667	no	no	no	no	no	no	no	yes	no	no
182331473	chr11	34833930	34833966	18	37	2.111111	no	no	no	no	no	no	no	yes	no	no
182331480	chr11	34863677	34863888	80	212	2.662500	no	no	yes	no	no	no	no	yes	no	yes
182331482	chr11	34875946	34875984	15	39	2.600000	no	no	yes	no	no	no	no	no	no	yes
182331483	chr11	34876249	34876278	13	30	2.307692	no	no	yes	no	no	no	no	no	no	yes
182331492	chr11	34897196	34897238	23	43	1.913043	no	no	yes	no	no	no	no	no	no	yes
182331499	chr11	34915437	34915466	14	30	2.142857	yes	no	yes	no	no	no	no	yes	yes	yes
182331503	chr11	34926495	34926529	18	35	1.944444	no	no	yes	no	no	no	no	yes	yes	yes
182331513	chr11	34942186	34942312	41	127	3.046512	no	no	yes	no	no	yes	no	yes	no	yes
182331514	chr11	34942342	34942386	24	45	1.916667	no	no	yes	no	no	yes	no	no	no	yes
182331520	chr11	34964774	34964841	22	68	3.090909	no	no	yes	no	no	no	no	yes	no	yes
182331527	chr11	35012489	35012520	11	32	2.909091	no	no	yes	no	no	no	no	yes	yes	yes
182331530	chr11	35017887	35017976	46	90	1.978261	no	no	yes	no	no	no	no	yes	no	yes
182331535	chr11	35035394	35035422	12	29	2.416667	no	no	no	no	no	no	no	yes	yes	no
182331549	chr11	35116324	35116375	25	52	2.080000	no	no	no	no	no	no	no	yes	yes	no
182331554	chr11	35134142	35134173	16	32	2.000000	no	no	yes	no	no	yes	no	no	no	yes
182331556	chr11	35139753	35139785	16	33	2.125000	no	no	yes	no	no	no	no	yes	yes	yes
182331557	chr11	35147016	35147112	48	97	2.020833	no	no	yes	no	no	no	no	yes	yes	yes
182331558	chr11	35152816	35152840	13	25	1.923077	no	no	yes	no	no	no	no	yes	yes	yes
182331560	chr11	35157322	35157534	65	213	3.211268	no	no	yes	no	no	no	no	no	no	yes
182331561	chr11	35162867	35162917	18	51	2.944444	no	no	yes	no	no	no	no	yes	yes	yes
182331569	chr11	35177247	35177277	15	31	2.066667	no	no	yes	no	no	yes	no	no	no	yes
182331575	chr11	35185587	35185625	14	39	2.928571	no	no	yes	no	no	no	no	no	no	yes
182331576	chr11	35192953	35192987	18	35	1.944444	no	no	yes	no	no	no	no	yes	no	yes
182331578	chr11	35207212	35207251	21	40	1.904762	no	no	yes	no	no	no	no	yes	yes	yes
182331580	chr11	35211635	35211671	19	37	1.947368	yes	no	yes	no	no	yes	no	yes	no	yes
182331585	chr11	35222267	35222338	36	72	2.000000	no	no	yes	no	no	yes	no	no	yes	yes
182331602	chr11	35241706	35241744	16	39	2.437500	no	no	no	no	no	no	no	yes	yes	no
182331603	chr11	35242058	35242117	27	60	2.222222	no	no	no	no	no	no	no	no	no	no
182331604	chr11	35245591	35245626	15	36	2.400000	no	no	no	no	no	no	no	no	no	no
182331606	chr11	35246437	35246465	12	29	2.416667	no	no	no	no	no	no	no	no	no	no
182331607	chr11	35248461	35248875	29	415	14.517241	no	no	no	no	no	no	no	yes	yes	no
182331610	chr11	35281833	35281859	13	27	2.076923	no	yes	yes	no	no	no	no	no	no	yes
182331612	chr11	35288598	35288956	176	359	2.039773	no	no	yes	no	no	no	no	yes	yes	yes
182331626	chr11	35335838	35335893	27	56	2.185185	no	no	yes	no	no	no	no	no	no	yes
182331627	chr11	35342521	35342556	7	36	5.428571	no	no	yes	no	no	no	no	no	no	yes
182331631	chr11	35372755	35372814	22	60	2.727273	no	no	yes	no	no	no	no	yes	no	yes
182331642	chr11	35426747	35426778	17	32	1.941176	no	no	no	no	no	no	no	no	yes	no
182331650	chr11	35436602	35436654	22	53	2.409091	yes	no	yes	no	no	no	no	yes	no	yes
182331660	chr11	35461243	35461273	11	31	2.818182	no	no	yes	no	no	no	no	yes	yes	yes
182331671	chr11	35499649	35499807	76	159	2.092105	no	no	yes	no	no	no	no	no	no	yes
182331679	chr11	35525466	35525493	13	28	2.153846	no	no	yes	no	no	no	no	yes	no	yes
182331680	chr11	35526214	35526354	71	141	1.985916	yes	no	yes	no	no	no	no	yes	yes	yes
182331686	chr11	35546809	35546858	23	50	2.173913	no	no	no	no	no	no	no	yes	yes	no
182331689	chr11	35555457	35555485	14	29	2.071429	no	no	no	no	no	no	no	yes	no	no
182331691	chr11	35561368	35561399	15	32	2.133333	no	no	no	no	no	no	no	no	no	no
182331693	chr11	35561517	35561545	15	29	2.000000	no	no	no	no	no	no	no	no	no	no
182331697	chr11	35574575	35574807	45	233	5.062500	no	no	no	no	no	no	no	no	no	no
182331698	chr11	35580244	35580268	13	25	1.923077	no	no	yes	no	no	no	no	yes	yes	yes
182331699	chr11	35590596	35590635	22	40	1.909091	no	no	no	no	no	no	no	no	yes	no
182331706	chr11	35614336	35614366	11	31	2.818182	no	no	no	no	no	no	no	no	no	no
182331707	chr11	35616833	35616869	18	37	2.055556	no	no	no	no	no	no	no	yes	yes	no
182331708	chr11	35617299	35617335	18	37	2.111111	no	no	no	no	no	no	no	yes	no	no
182331711	chr11	35632019	35632047	15	29	1.933333	no	no	no	no	no	no	no	no	yes	no
182331712	chr11	35637888	35637932	20	45	2.250000	no	no	no	no	no	no	no	no	yes	no
182331727	chr11	35662600	35662632	13	33	2.538461	yes	no	no	no	no	no	no	yes	yes	no
182331728	chr11	35663384	35663465	18	82	4.555555	no	no	no	yes	no	no	no	yes	no	yes
182331734	chr11	35676870	35676952	31	83	2.696970	no	no	yes	no	no	no	no	no	no	yes
182331737	chr11	35678581	35678620	18	40	2.222222	no	no	yes	no	no	no	no	yes	yes	yes
182331751	chr11	35723002	35723048	24	47	1.958333	no	no	yes	no	no	no	no	yes	no	yes
182331766	chr11	35803767	35803792	13	26	2.000000	no	no	yes	no	no	no	no	no	no	yes
182331767	chr11	35818591	35818636	23	46	2.086957	no	no	no	no	no	yes	no	no	no	no
182331768	chr11	35822653	35822684	16	32	2.000000	no	no	no	no	no	no	no	yes	no	no
182331773	chr11	35852783	35852826	24	44	1.916667	no	no	no	no	no	no	no	no	no	no
182331775	chr11	35855576	35855600	13	25	1.923077	no	no	no	no	no	no	no	no	no	no
182331777	chr11	35856207	35856440	101	234	2.317308	no	no	no	no	no	no	no	yes	no	no
182331779	chr11	35856547	35856583	16	37	2.312500	no	no	no	no	no	no	no	yes	no	no
182331781	chr11	35861418	35861444	13	27	2.076923	no	no	no	no	yes	no	no	yes	no	yes
182331782	chr11	35862371	35862404	12	34	2.833333	yes	no	no	no	no	no	no	no	no	no
182331804	chr11	35939551	35939583	15	33	2.200000	no	no	no	no	no	no	no	no	no	no
182331807	chr11	35944034	35944074	20	41	2.050000	yes	no	no	no	yes	no	yes	yes	yes	yes
182331809	chr11	35944174	35944214	14	41	2.933333	no	no	yes	no	no	no	yes	yes	no	yes
182331813	chr11	35948998	35949063	26	66	2.538461	no	no	yes	no	no	no	no	no	yes	yes
182331820	chr11	35987156	35987200	23	45	1.956522	no	no	yes	no	no	no	no	yes	yes	yes
182331824	chr11	36000219	36000295	37	77	2.162162	no	no	yes	no	no	no	no	yes	no	yes
182331828	chr11	36020253	36020289	16	37	2.312500	no	no	yes	no	no	no	no	no	no	yes
182331832	chr11	36033626	36033666	19	41	2.210526	no	no	yes	no	no	no	no	yes	yes	yes
182331833	chr11	36033916	36033959	20	44	2.200000	no	no	yes	no	no	no	no	yes	yes	yes
182331834	chr11	36039773	36039804	15	32	2.133333	no	no	yes	no	no	no	no	no	no	yes
182331846	chr11	36106057	36106145	32	89	2.781250	no	no	yes	no	no	no	no	yes	yes	yes
182331850	chr11	36110479	36110503	13	25	1.923077	no	no	yes	no	no	no	no	yes	no	yes
182331853	chr11	36116733	36116759	13	27	2.076923	no	no	yes	no	no	no	no	no	no	yes
182331873	chr11	36149851	36149897	16	47	3.125000	no	no	yes	no	no	no	no	yes	yes	yes
182331874	chr11	36161448	36161514	26	67	2.576923	no	no	yes	no	no	no	no	no	no	yes
182331877	chr11	36163713	36163759	19	47	2.450000	no	no	yes	no	no	no	no	yes	no	yes
182331889	chr11	36181897	36181937	16	41	2.562500	no	no	yes	no	no	no	no	yes	no	yes
182331894	chr11	36202600	36202705	53	106	2.000000	no	no	yes	no	no	no	no	no	no	yes
182331896	chr11	36215579	36215622	22	44	2.000000	no	no	yes	no	no	no	no	yes	no	yes
182331899	chr11	36224069	36224115	15	47	3.266667	no	no	yes	no	no	no	no	no	no	yes
182331920	chr11	36266935	36266973	19	39	2.105263	no	no	no	no	no	no	no	yes	yes	no
182331922	chr11	36277379	36277413	17	35	2.117647	yes	no	yes	no	no	yes	no	no	no	yes
182331925	chr11	36287047	36287440	32	394	12.312500	no	no	yes	no	no	no	no	no	yes	yes
182331926	chr11	36290768	36290808	22	41	1.909091	no	no	no	no	no	no	no	no	no	no
182331930	chr11	36309611	36309665	24	55	2.291667	no	no	yes	no	no	no	no	yes	no	yes
182331931	chr11	36309951	36310004	24	54	2.250000	no	no	yes	no	no	no	no	yes	yes	yes
182331933	chr11	36334905	36334961	27	57	2.111111	no	no	yes	no	no	no	no	no	no	yes
182331935	chr11	36345350	36345413	32	64	2.000000	no	no	yes	no	no	no	no	yes	yes	yes
182331937	chr11	36350376	36350410	17	35	2.058824	no	no	yes	no	no	no	no	yes	yes	yes
182331942	chr11	36358963	36359007	22	45	2.045455	no	no	yes	no	no	no	no	no	no	yes
182331960	chr11	36413680	36413742	28	63	2.344828	no	no	yes	no	no	no	no	no	no	yes
182331965	chr11	36429077	36429108	16	32	2.000000	no	no	yes	no	no	no	no	no	no	yes
182331971	chr11	36451386	36451447	15	62	4.333333	no	no	yes	no	no	no	no	no	yes	yes
182331972	chr11	36454234	36454274	19	41	2.210526	no	no	yes	no	no	no	no	yes	yes	yes
182331975	chr11	36460475	36460510	11	36	3.272727	no	no	yes	no	no	no	no	no	yes	yes
182331978	chr11	36476842	36476887	18	46	2.578947	no	no	no	no	no	no	no	no	no	no
182331979	chr11	36493046	36493093	24	48	2.000000	no	no	yes	no	no	no	no	yes	yes	yes
182331981	chr11	36494940	36494973	17	34	2.058824	no	no	yes	no	no	no	no	no	no	yes
182331983	chr11	36507100	36507583	39	484	12.500000	no	no	yes	no	no	no	no	no	no	yes
182331985	chr11	36507568	36507743	80	176	2.225000	no	no	yes	no	no	no	no	no	yes	yes
182331992	chr11	36515625	36515657	17	33	2.000000	no	no	yes	no	no	no	no	yes	no	yes
182331999	chr11	36532172	36532207	18	36	2.055556	no	no	yes	no	no	no	no	no	no	yes
182332000	chr11	36532245	36532277	15	33	2.200000	no	no	yes	no	no	no	no	no	no	yes
182332001	chr11	36534102	36534138	17	37	2.176471	no	no	yes	no	no	no	no	no	no	yes
182332002	chr11	36534166	36534199	16	34	2.125000	no	no	yes	no	no	no	no	no	no	yes
182332004	chr11	36535262	36535429	84	168	2.000000	no	no	yes	no	no	no	no	yes	no	yes
182332006	chr11	36536676	36536729	28	54	2.000000	no	no	yes	no	no	yes	no	no	no	yes
182332009	chr11	36576873	36576905	18	33	1.944444	no	yes	yes	no	no	no	no	no	no	yes
182332010	chr11	36577264	36577292	15	29	1.933333	no	yes	yes	no	no	no	no	no	no	yes
182332017	chr11	36591395	36591429	17	35	2.058824	no	no	yes	no	no	yes	no	yes	no	yes
182332024	chr11	36617415	36617450	12	36	2.923077	no	no	yes	no	no	no	no	no	no	yes
182332043	chr11	36717915	36717952	20	38	1.900000	no	no	no	no	no	no	no	no	no	no
182332048	chr11	36727724	36727761	17	38	2.352941	no	no	no	no	no	no	no	no	no	no
182332057	chr11	36756912	36756998	34	87	2.540540	no	no	no	no	no	no	no	no	no	no
182332062	chr11	36765235	36765276	18	42	2.333333	no	no	no	no	no	no	no	no	no	no
182332066	chr11	36778577	36778629	26	53	2.038461	no	no	no	no	no	no	no	no	no	no
182332067	chr11	36778623	36778665	21	43	2.047619	no	no	no	no	no	no	no	no	no	no
182332068	chr11	36780846	36780873	13	28	2.153846	no	no	no	no	no	no	no	no	no	no
182332105	chr11	36864058	36864097	17	40	2.352941	no	no	no	no	no	no	no	no	no	no
182332112	chr11	36898492	36898547	30	56	1.933333	no	no	no	no	no	no	no	no	no	no
182332117	chr11	36908349	36908387	20	39	2.050000	no	no	no	no	no	no	no	no	no	no
182332122	chr11	36919867	36919901	8	35	4.375000	no	no	no	no	no	no	no	no	no	no
182332124	chr11	36927785	36927890	50	106	2.140000	no	no	no	no	no	no	no	no	no	no
182332130	chr11	36949122	36949156	18	35	1.944444	no	no	no	no	no	no	no	yes	yes	no
182332131	chr11	36953288	36953312	10	25	2.500000	no	no	no	no	no	no	no	no	no	no
182332132	chr11	36953953	36953993	18	41	2.277778	no	no	no	no	no	no	no	yes	no	no
182332140	chr11	36984406	36984443	17	38	2.294118	no	no	no	no	no	no	no	no	no	no
182332144	chr11	37002615	37002651	13	37	2.846154	no	no	no	no	no	no	no	no	no	no
182332152	chr11	37037572	37037605	17	34	2.058824	no	no	no	no	no	no	no	no	no	no
182332153	chr11	37041556	37041604	21	49	2.333333	no	no	no	no	no	no	no	no	no	no
182332157	chr11	37059418	37059473	28	56	2.035714	no	no	no	no	no	no	no	yes	no	no
182332159	chr11	37059530	37059584	24	55	2.291667	no	no	no	no	no	no	no	yes	no	no
182332160	chr11	37059625	37059651	13	27	2.076923	no	no	no	no	no	no	no	yes	no	no
182332165	chr11	37068636	37068667	16	32	2.062500	no	no	no	no	no	no	no	no	no	no
182332167	chr11	37075339	37075556	109	218	2.000000	no	no	no	no	no	no	no	no	no	no
182332168	chr11	37081458	37081494	19	37	1.947368	no	no	no	no	no	no	no	no	no	no
182332173	chr11	37109235	37109271	10	37	3.700000	no	no	no	no	no	no	no	yes	yes	no
182332179	chr11	37113315	37113446	59	132	2.338983	no	no	no	no	no	no	no	no	no	no
182332180	chr11	37113495	37113532	18	38	2.111111	no	no	no	no	no	no	no	no	no	no
182332186	chr11	37159645	37159686	13	42	3.142857	no	no	no	no	no	no	no	no	no	no
182332193	chr11	37172143	37172182	21	40	1.952381	no	no	no	no	no	no	no	no	no	no
182332202	chr11	37192419	37192468	25	50	2.080000	no	no	no	no	no	no	no	no	no	no
182332217	chr11	37253869	37253909	19	41	2.157895	no	no	no	no	no	no	no	no	no	no
182332222	chr11	37265577	37265601	13	25	1.923077	no	no	no	no	no	no	no	no	no	no
182332233	chr11	37306885	37306919	19	35	1.947368	no	no	no	no	no	no	no	yes	yes	no
182332234	chr11	37307807	37307848	19	42	2.210526	no	no	no	no	no	no	no	no	no	no
182332237	chr11	37315464	37315501	18	38	2.111111	no	no	no	no	no	no	no	no	no	no
182332238	chr11	37316070	37316115	25	46	1.920000	no	no	no	no	no	no	no	no	no	no
182332245	chr11	37326191	37326258	36	68	1.916667	no	no	no	no	no	no	no	no	no	no
182332247	chr11	37328603	37328705	50	103	2.080000	no	no	no	no	no	no	no	no	yes	no
182332250	chr11	37345160	37345208	11	49	4.545455	no	no	no	no	no	no	no	no	no	no
182332251	chr11	37347684	37347753	28	70	2.500000	no	no	no	no	no	no	no	no	no	no
182332259	chr11	37363604	37363636	16	33	2.062500	no	no	no	no	no	no	no	no	no	no
182332262	chr11	37380174	37380229	27	56	2.074074	no	no	no	no	no	no	no	no	no	no
182332263	chr11	37383115	37383161	21	47	2.238095	no	no	no	no	no	no	no	no	no	no
182332272	chr11	37413129	37413168	13	40	3.076923	no	no	no	no	no	no	no	no	no	no
182332273	chr11	37414573	37414635	33	63	1.909091	no	no	no	no	no	no	no	yes	no	no
182332287	chr11	37450978	37451051	27	74	2.714286	no	no	no	no	no	no	no	yes	yes	no
182332288	chr11	37452340	37452379	21	40	1.904762	no	no	no	no	no	no	no	yes	yes	no
182332289	chr11	37452839	37452880	22	42	1.954545	no	no	no	no	no	no	no	no	no	no
182332294	chr11	37467116	37467198	40	83	2.075000	no	no	no	no	no	no	no	no	no	no
182332309	chr11	37491079	37491150	34	72	2.205882	no	no	no	no	no	no	no	no	no	no
182332311	chr11	37491236	37491306	26	71	2.769231	no	no	no	no	no	no	no	no	no	no
182332338	chr11	37547523	37547567	22	45	2.045455	no	no	no	no	no	no	no	no	no	no
182332339	chr11	37554507	37554542	18	36	2.000000	no	no	no	no	no	no	no	no	no	no
182332340	chr11	37555731	37555795	28	65	2.400000	no	no	no	no	no	no	no	yes	no	no
182332342	chr11	37559660	37560009	36	350	9.777778	no	no	no	no	no	no	no	yes	no	no
182332354	chr11	37591265	37591315	27	51	1.925926	no	no	no	no	no	no	no	no	no	no
182332357	chr11	37594457	37594494	16	38	2.375000	no	no	no	no	no	no	no	no	no	no
182332359	chr11	37596537	37596811	30	275	9.075000	no	no	no	no	no	no	no	no	no	no
182332364	chr11	37601115	37601176	25	62	2.444444	no	no	no	no	no	no	no	no	no	no
182332370	chr11	37635296	37635328	17	33	2.000000	no	no	no	no	no	no	no	no	no	no
182332373	chr11	37649559	37649598	19	40	2.105263	no	no	no	no	no	no	no	no	no	no
182332375	chr11	37649938	37649984	15	47	3.187500	no	no	no	no	no	no	no	no	no	no
182332379	chr11	37654263	37654304	22	42	1.909091	no	no	no	no	no	no	no	no	no	no
182332386	chr11	37664751	37664798	25	48	1.960000	no	no	no	no	no	no	no	no	no	no
182332396	chr11	37673194	37673259	30	66	2.200000	no	no	no	no	no	no	no	no	no	no
182332402	chr11	37676103	37676181	26	79	2.931035	no	no	no	no	no	no	no	no	no	no
182332404	chr11	37676197	37676246	19	50	2.631579	no	no	no	no	no	no	no	no	no	no
182332412	chr11	37686131	37686209	27	79	2.896552	no	no	no	no	no	no	no	no	no	no
182332427	chr11	37711083	37711114	13	32	2.538461	no	no	no	no	no	no	no	no	no	no
182332433	chr11	37723023	37723051	12	29	2.500000	no	no	no	no	no	no	no	no	no	no
182332440	chr11	37743126	37743175	15	50	3.333333	no	no	no	no	no	no	no	no	no	no
182332457	chr11	37772427	37772507	12	81	6.750000	no	no	no	no	no	no	no	no	no	no
182332460	chr11	37787682	37787720	20	39	1.950000	no	no	no	no	no	no	no	no	no	no
182332462	chr11	37796307	37796340	10	34	3.363636	no	no	no	no	no	no	no	no	no	no
182332468	chr11	37801841	37801974	51	134	2.622642	no	no	no	no	no	no	no	no	no	no
182332470	chr11	37808120	37808162	22	43	2.045455	no	no	no	no	no	no	no	no	no	no
182332471	chr11	37810697	37810722	12	26	2.166667	no	no	no	no	no	no	no	no	no	no
182332475	chr11	37829025	37829070	25	46	1.920000	no	no	no	no	no	no	no	no	no	no
182332477	chr11	37834827	37834873	24	47	2.000000	no	no	no	no	no	no	no	no	no	no
182332478	chr11	37835707	37835779	38	73	1.947368	no	no	no	no	no	no	no	no	no	no
182332479	chr11	37835764	37835812	16	49	3.125000	no	no	no	no	no	no	no	no	no	no
182332481	chr11	37840501	37840529	12	29	2.416667	no	no	no	no	no	no	no	no	no	no
182332493	chr11	37864346	37864374	14	29	2.071429	no	no	no	no	no	no	no	no	no	no
182332495	chr11	37866854	37866918	28	65	2.392857	no	no	no	no	no	no	no	no	no	no
182332499	chr11	37877801	37877838	15	38	2.533333	no	no	no	no	no	no	no	no	no	no
182332501	chr11	37881133	37881191	25	59	2.360000	no	no	no	no	no	no	no	no	no	no
182332508	chr11	37888654	37888699	23	46	2.000000	no	no	no	no	no	no	no	no	no	no
182332511	chr11	37899341	37899379	15	39	2.625000	no	no	no	no	no	no	no	no	no	no
182332513	chr11	37904472	37904515	18	44	2.444444	no	no	no	no	no	no	no	no	no	no
182332514	chr11	37911498	37911532	18	35	1.944444	no	no	no	no	no	no	no	yes	no	no
182332515	chr11	37914068	37914169	56	102	1.928571	no	no	no	no	no	no	no	no	no	no
182332519	chr11	37922432	37922475	21	44	2.095238	no	no	no	no	no	no	no	no	no	no
182332523	chr11	37925419	37925499	35	81	2.351351	no	no	no	no	no	no	no	no	no	no
182332530	chr11	37933449	37933487	20	39	1.950000	no	no	no	no	no	no	no	no	no	no
182332531	chr11	37934541	37934620	40	80	2.050000	no	no	no	no	no	no	no	no	no	no
182332532	chr11	37935747	37935780	17	34	2.058824	no	no	no	no	no	no	no	no	no	no
182332543	chr11	37949139	37949198	30	60	2.000000	no	no	yes	no	no	no	no	no	no	yes
182332551	chr11	37970582	37970626	23	45	1.956522	no	no	no	no	no	no	no	no	no	no
182332565	chr11	37983567	37983616	23	50	2.173913	no	no	no	no	no	no	no	no	no	no
182332568	chr11	37989769	37989797	14	29	2.071429	no	no	no	no	no	no	no	no	no	no
182332572	chr11	38014826	38014866	19	41	2.157895	yes	no	no	no	no	no	no	no	no	no
182332588	chr11	38044546	38044601	28	56	2.071429	no	no	no	no	no	no	no	no	no	no
182332590	chr11	38048117	38048145	14	29	2.071429	no	no	no	no	no	no	no	no	no	no
182332592	chr11	38060753	38060793	20	41	2.150000	no	no	no	no	no	no	no	yes	no	no
182332603	chr11	38079054	38079106	23	53	2.304348	no	no	no	no	no	no	no	no	no	no
182332623	chr11	38122098	38122140	22	43	1.954545	no	no	no	no	no	no	no	no	no	no
182332629	chr11	38141508	38141545	20	38	1.900000	no	no	no	no	no	no	no	no	no	no
182332630	chr11	38147064	38147200	75	137	1.880000	no	no	no	no	no	no	no	no	no	no
182332637	chr11	38150386	38150479	38	94	2.473684	no	no	no	no	no	no	no	no	no	no
182332642	chr11	38154764	38154810	19	47	2.473684	no	no	no	no	no	no	no	no	no	no
182332644	chr11	38156219	38156243	13	25	1.923077	no	no	no	no	no	no	no	no	no	no
182332652	chr11	38174651	38174696	23	46	2.043478	no	no	no	no	no	no	no	no	no	no
182332653	chr11	38181635	38181660	12	26	2.166667	no	no	no	no	no	no	no	no	no	no
182332654	chr11	38182369	38182410	20	42	2.100000	no	no	no	no	no	no	no	no	yes	no
182332667	chr11	38247029	38247119	47	91	1.936170	no	no	no	no	no	no	no	no	no	no
182332670	chr11	38247170	38247213	21	44	2.095238	no	no	no	no	no	no	no	no	no	no
182332672	chr11	38247475	38247511	18	37	2.055556	no	no	no	no	no	no	no	no	no	no
182332676	chr11	38255114	38255191	28	78	2.758621	no	no	no	no	no	no	no	yes	no	no
182332679	chr11	38257355	38257458	39	104	2.650000	no	no	no	no	no	no	no	no	no	no
182332687	chr11	38274722	38274762	21	41	2.000000	no	no	no	no	no	no	no	no	no	no
182332692	chr11	38282688	38282810	59	123	2.084746	no	no	no	no	no	no	no	yes	no	no
182332693	chr11	38283993	38284061	29	69	2.379310	no	no	no	no	no	no	no	no	no	no
182332698	chr11	38305258	38305295	19	38	2.105263	no	no	no	no	no	no	no	no	no	no
182332699	chr11	38305437	38305466	15	30	2.000000	no	no	no	no	no	no	no	no	no	no
182332705	chr11	38312837	38312893	29	57	1.965517	no	no	no	no	no	no	no	no	no	no
182332710	chr11	38325826	38325877	24	52	2.166667	no	no	no	no	no	no	no	no	no	no
182332716	chr11	38354987	38355053	28	67	2.500000	no	no	no	no	no	no	no	no	no	no
182332717	chr11	38357828	38357870	22	43	2.045455	no	no	no	no	no	no	no	no	no	no
182332728	chr11	38382320	38382349	14	30	2.142857	no	no	no	no	no	no	no	no	no	no
182332730	chr11	38383039	38383154	58	116	2.000000	no	no	no	no	no	no	no	yes	yes	no
182332731	chr11	38383740	38383778	20	39	1.950000	no	no	no	no	no	no	no	no	no	no
182332734	chr11	38390100	38390129	15	30	2.066667	no	no	no	no	no	no	no	no	no	no
182332750	chr11	38422357	38422400	21	44	2.095238	no	no	no	no	no	no	no	no	no	no
182332765	chr11	38448085	38448118	14	34	2.428571	no	no	no	no	no	no	no	yes	no	no
182332766	chr11	38448489	38448547	24	59	2.458333	no	no	no	no	no	no	no	yes	yes	no
182332769	chr11	38450394	38450462	26	69	2.653846	no	no	no	no	no	no	no	no	no	no
182332773	chr11	38456623	38456651	15	29	1.933333	no	no	no	no	no	no	no	yes	yes	no
182332784	chr11	38485616	38485675	26	60	2.307692	no	no	no	no	no	no	no	no	no	no
182332794	chr11	38507819	38507987	87	169	1.965517	no	no	no	no	no	no	no	no	no	no
182332795	chr11	38522379	38522435	30	57	1.966667	no	no	no	no	no	no	no	no	no	no
182332797	chr11	38522969	38523021	21	53	2.619048	no	no	no	no	no	no	no	no	no	no
182332806	chr11	38541681	38541736	16	56	3.470588	no	no	no	no	no	no	no	no	no	no
182332814	chr11	38569274	38569310	16	37	2.312500	no	no	no	no	no	no	no	no	no	no
182332817	chr11	38572258	38572320	25	63	2.520000	no	no	no	no	no	no	no	no	no	no
182332823	chr11	38580369	38580418	27	50	1.925926	no	no	no	no	no	no	no	no	no	no
182332824	chr11	38580476	38580508	15	33	2.200000	no	no	no	no	no	no	no	no	no	no
182332826	chr11	38590629	38590732	49	104	2.122449	no	no	no	no	no	no	no	no	no	no
182332828	chr11	38597380	38597429	19	50	2.631579	no	no	no	no	no	no	no	no	no	no
182332830	chr11	38622097	38622128	16	32	2.000000	no	no	yes	no	no	no	no	no	no	yes
182332831	chr11	38622798	38622844	25	47	1.920000	no	no	yes	no	no	no	no	no	no	yes
182332832	chr11	38622909	38622944	18	36	2.000000	no	no	yes	no	no	no	no	no	no	yes
182332833	chr11	38623094	38623129	17	36	2.176471	no	no	yes	no	no	no	no	no	no	yes
182332835	chr11	38624521	38624555	18	35	2.000000	no	no	yes	no	no	no	no	yes	no	yes
182332841	chr11	38653557	38653589	14	33	2.357143	no	no	yes	no	no	no	no	no	no	yes
182332842	chr11	38657567	38657605	20	39	2.000000	no	no	yes	no	no	no	no	no	no	yes
182332844	chr11	38661748	38661787	17	40	2.352941	no	no	yes	no	no	no	no	no	no	yes
182332846	chr11	38662033	38662098	26	66	2.538461	no	no	yes	no	no	no	no	no	no	yes
182332849	chr11	38665447	38665568	26	122	4.375000	no	no	yes	no	no	no	no	no	no	yes
182332851	chr11	38670119	38670145	12	27	2.250000	no	no	yes	no	no	no	no	no	no	yes
182332857	chr11	38675864	38675916	25	53	2.120000	no	no	yes	no	no	no	no	no	no	yes
182332868	chr11	38709075	38709107	14	33	2.500000	no	no	no	no	no	no	no	no	no	no
182332869	chr11	38711115	38711168	28	54	1.964286	no	no	no	no	no	no	no	yes	no	no
182332877	chr11	38738225	38738299	36	75	2.083333	no	no	no	no	no	no	no	no	yes	no
182332885	chr11	38761093	38761147	30	55	1.966667	no	no	no	no	no	no	no	no	no	no
182332886	chr11	38764418	38764459	19	42	2.263158	no	no	no	no	no	no	no	no	no	no
182332889	chr11	38766402	38766482	38	81	2.157895	no	no	no	no	no	no	no	yes	no	no
182332904	chr11	38803120	38803180	26	61	2.346154	no	no	no	no	no	no	no	no	no	no
182332909	chr11	38820801	38820832	10	32	3.200000	no	no	no	no	no	no	no	no	no	no
182332913	chr11	38840478	38840502	13	25	1.923077	no	no	no	no	no	no	no	no	no	no
182332915	chr11	38847338	38847385	14	48	3.428571	no	no	no	no	no	no	no	no	no	no
182332924	chr11	38872987	38873027	21	41	1.952381	no	no	no	no	no	no	no	no	no	no
182332926	chr11	38873283	38873315	16	33	2.062500	no	no	no	no	no	no	no	no	no	no
182332935	chr11	38876359	38876395	17	37	2.235294	no	no	no	no	no	no	no	no	no	no
182332941	chr11	38898745	38898773	15	29	1.933333	no	no	no	no	no	no	no	no	no	no
182332942	chr11	38899309	38899602	151	294	1.973510	no	no	no	no	no	no	no	no	no	no
182332947	chr11	38923071	38923114	23	44	2.000000	no	no	no	no	no	no	no	no	no	no
182332951	chr11	38924924	38924999	32	76	2.406250	no	no	no	no	no	no	no	yes	no	no
182332952	chr11	38926616	38926667	25	52	2.160000	no	no	no	no	no	no	no	no	no	no
182332953	chr11	38926945	38926970	11	26	2.363636	no	no	no	no	no	no	no	no	no	no
182332957	chr11	38944259	38944307	25	49	1.960000	no	no	no	no	no	no	no	no	no	no
182332961	chr11	38956817	38956865	25	49	1.960000	no	no	no	no	no	no	no	no	no	no
182332975	chr11	38997781	38997878	45	98	2.177778	no	no	no	no	no	no	no	no	no	no
182332982	chr11	39014928	39014974	23	47	2.043478	no	no	no	no	no	no	no	yes	no	no
182332987	chr11	39024327	39024466	55	140	2.535714	no	no	no	no	no	yes	no	yes	yes	no
182332990	chr11	39028032	39028065	18	34	1.944444	no	no	yes	no	no	no	no	no	no	yes
182332992	chr11	39030937	39030973	14	37	2.600000	no	no	yes	no	no	no	no	no	no	yes
182332993	chr11	39039088	39039113	12	26	2.166667	no	no	yes	no	no	no	no	no	no	yes
182332995	chr11	39048989	39049037	26	49	1.923077	no	no	yes	no	no	no	no	no	no	yes
182333006	chr11	39092561	39092617	26	57	2.192308	no	no	yes	no	no	no	no	no	no	yes
182333015	chr11	39144392	39144469	26	78	3.037037	no	no	yes	no	no	no	no	yes	no	yes
182333018	chr11	39147819	39147855	15	37	2.466667	no	no	yes	no	no	no	no	no	no	yes
182333024	chr11	39160469	39160517	26	49	1.961538	yes	no	yes	no	no	no	no	no	no	yes
182333026	chr11	39164197	39164270	16	74	4.875000	no	no	no	no	no	no	no	no	no	no
182333036	chr11	39174547	39174584	11	38	3.416667	no	no	no	no	no	no	no	no	no	no
182333058	chr11	39202083	39202117	14	35	2.571429	no	no	no	no	no	no	no	no	no	no
182333059	chr11	39202592	39202620	14	29	2.071429	no	no	no	no	no	no	no	no	no	no
182333060	chr11	39202622	39202665	18	44	2.444444	no	no	no	no	no	no	no	no	no	no
182333064	chr11	39211050	39211088	14	39	2.785714	no	no	no	no	no	no	no	no	no	no
182333080	chr11	39227793	39227968	34	176	5.111111	no	no	no	no	no	no	no	no	no	no
182333082	chr11	39231219	39231258	12	40	3.500000	no	no	no	no	no	no	no	no	no	no
182333086	chr11	39263633	39263676	24	44	1.916667	no	no	no	no	no	no	no	no	no	no
182333095	chr11	39279534	39279574	18	41	2.277778	no	no	no	no	no	no	no	no	no	no
182333110	chr11	39320998	39321031	16	34	2.125000	no	no	no	no	no	no	no	no	no	no
182333122	chr11	39334986	39335034	20	49	2.450000	no	no	no	no	no	no	no	no	no	no
182333136	chr11	39363111	39363169	18	59	3.210526	no	no	no	no	no	no	no	no	no	no
182333142	chr11	39367061	39367105	14	45	3.200000	no	no	no	no	no	no	no	no	yes	no
182333143	chr11	39367883	39367924	19	42	2.368421	no	no	no	no	no	no	no	yes	no	no
182333144	chr11	39369418	39369452	15	35	2.333333	no	no	no	no	no	no	no	no	no	no
182333165	chr11	39428441	39428485	15	45	3.000000	no	no	no	no	no	no	no	no	no	no
182333173	chr11	39442768	39442899	15	132	9.200000	no	no	no	no	no	no	no	no	no	no
182333187	chr11	39463892	39463935	15	44	2.875000	no	no	no	no	no	no	no	no	yes	no
182333188	chr11	39464391	39464431	20	41	2.050000	no	no	no	no	no	no	no	no	no	no
182333194	chr11	39495561	39495595	18	35	2.000000	no	no	no	no	no	no	no	no	no	no
182333196	chr11	39499981	39500020	19	40	2.105263	no	no	no	no	no	no	no	no	no	no
182333210	chr11	39543309	39543333	12	25	2.083333	no	no	no	no	no	no	no	no	no	no
182333216	chr11	39550004	39550045	21	42	2.000000	no	no	no	no	no	no	no	no	no	no
182333239	chr11	39567574	39567609	17	36	2.235294	no	no	no	no	no	no	no	no	no	no
182333246	chr11	39575750	39575774	13	25	1.923077	no	no	no	no	no	no	no	no	no	no
182333247	chr11	39577890	39577925	18	36	2.000000	no	no	no	no	no	no	no	no	no	no
182333252	chr11	39585625	39585701	40	77	2.000000	no	no	no	no	no	no	no	no	no	no
182333254	chr11	39588193	39588227	18	35	2.000000	no	no	no	no	no	no	no	no	no	no
182333257	chr11	39599891	39600037	80	147	1.887500	no	no	no	no	no	no	no	no	no	no
182333259	chr11	39600543	39600600	24	58	2.416667	no	no	no	no	no	no	no	no	no	no
182333265	chr11	39620480	39620520	17	41	2.411765	no	no	no	no	no	no	no	no	no	no
182333276	chr11	39641280	39641346	32	67	2.093750	no	no	no	no	no	no	no	no	no	no
182333282	chr11	39661315	39661364	24	50	2.125000	no	no	no	no	no	no	no	no	no	no
182333288	chr11	39678722	39678766	22	45	2.045455	no	no	no	no	no	no	no	no	no	no
182333296	chr11	39688699	39688810	42	112	2.785714	no	no	no	no	no	no	no	no	no	no
182333299	chr11	39688842	39688878	19	37	1.947368	no	no	no	no	no	no	no	no	no	no
182333300	chr11	39698414	39698442	14	29	2.071429	no	no	no	no	no	no	no	no	no	no
182333308	chr11	39708104	39708134	15	31	2.066667	no	no	no	no	no	no	no	no	no	no
182333309	chr11	39709296	39709322	14	27	1.928571	no	no	no	no	no	no	no	no	no	no
182333316	chr11	39725668	39725723	25	56	2.240000	no	no	no	no	no	no	no	no	no	no
182333322	chr11	39730913	39731093	74	181	2.472973	no	no	no	no	no	no	no	no	no	no
182333357	chr11	39833916	39833957	22	42	1.909091	no	no	no	no	no	no	no	no	no	no
182333363	chr11	39837987	39838028	18	42	2.444444	no	no	no	no	no	no	no	no	no	no
182333365	chr11	39855674	39855700	14	27	1.928571	no	no	no	no	no	no	no	yes	no	no
182333366	chr11	39857474	39857516	19	43	2.263158	no	no	no	no	no	no	no	no	no	no
182333418	chr11	40034512	40034540	9	29	3.222222	no	no	no	no	no	no	no	no	no	no
182333420	chr11	40035986	40036077	46	92	2.043478	no	no	no	no	no	no	no	no	no	no
182333428	chr11	40044170	40044258	26	89	3.423077	no	no	no	no	no	no	no	no	no	no
182333433	chr11	40060142	40060189	24	48	2.000000	no	no	no	no	no	no	no	no	no	no
182333437	chr11	40084236	40084280	20	45	2.250000	no	no	no	no	yes	no	no	no	no	yes
182333441	chr11	40108711	40108743	15	33	2.200000	no	no	no	no	yes	no	no	no	no	yes
182333458	chr11	40180745	40180782	12	38	3.166667	no	no	yes	no	no	no	no	no	no	yes
182333461	chr11	40195696	40195733	20	38	1.900000	no	no	yes	no	no	no	no	no	no	yes
182333469	chr11	40208535	40208586	14	52	3.562500	no	no	yes	no	no	no	no	no	no	yes
182333472	chr11	40211098	40211145	20	48	2.400000	no	no	yes	no	no	no	no	no	no	yes
182333477	chr11	40240834	40240868	17	35	2.058824	no	no	yes	no	no	no	no	no	no	yes
182333478	chr11	40256561	40256603	16	43	2.687500	no	no	yes	no	no	no	no	no	no	yes
182333481	chr11	40266929	40266972	8	44	5.444445	no	no	yes	no	no	no	no	no	no	yes
182333486	chr11	40284322	40284575	128	254	1.984375	no	no	yes	no	no	no	no	no	no	yes
182333495	chr11	40301565	40301718	77	154	2.000000	no	no	yes	no	no	no	no	no	no	yes
182333501	chr11	40335800	40335835	17	36	2.117647	no	no	yes	no	no	no	no	no	no	yes
182333507	chr11	40368427	40368455	15	29	1.933333	no	no	yes	no	no	no	no	no	yes	yes
182333508	chr11	40370700	40370732	14	33	2.428571	no	no	yes	no	no	no	no	no	no	yes
182333514	chr11	40396161	40396187	14	27	1.928571	no	no	yes	no	no	no	no	no	no	yes
182333517	chr11	40430287	40430404	61	118	1.934426	no	no	yes	no	no	no	no	no	yes	yes
182333532	chr11	40456822	40456873	28	52	1.928571	no	no	yes	no	no	no	no	yes	no	yes
182333534	chr11	40458969	40459044	34	76	2.264706	no	no	yes	no	no	no	no	no	no	yes
182333535	chr11	40462871	40462925	23	55	2.458333	no	no	yes	no	no	no	no	no	no	yes
182333539	chr11	40463185	40463270	24	86	3.538461	no	no	yes	no	no	no	no	no	no	yes
182333542	chr11	40468950	40468990	20	41	2.100000	no	no	yes	no	no	no	no	no	no	yes
182333550	chr11	40490117	40490157	17	41	2.529412	no	no	yes	no	no	no	no	no	no	yes
182333556	chr11	40510156	40510239	39	84	2.205128	no	no	yes	no	no	no	no	no	no	yes
182333562	chr11	40513464	40513492	15	29	1.933333	yes	no	yes	no	no	no	no	yes	yes	yes
182333565	chr11	40523582	40523642	22	61	2.863636	no	no	yes	no	no	no	no	no	no	yes
182333571	chr11	40542069	40542119	26	51	2.038461	no	no	yes	no	no	no	no	no	no	yes
182333583	chr11	40593394	40593454	33	61	1.909091	no	no	yes	no	no	no	no	no	no	yes
182333584	chr11	40595509	40595555	24	47	1.958333	no	no	yes	no	no	no	no	no	no	yes
182333591	chr11	40629980	40630044	23	65	2.833333	no	no	yes	no	no	no	no	no	no	yes
182333594	chr11	40631434	40631471	17	38	2.352941	no	no	yes	no	no	no	no	no	no	yes
182333597	chr11	40637357	40637408	18	52	3.000000	no	no	yes	no	no	no	no	no	no	yes
182333611	chr11	40676049	40676088	21	40	1.904762	no	no	yes	no	no	no	no	no	no	yes
182333615	chr11	40696002	40696066	28	65	2.344828	no	no	yes	no	no	no	no	no	no	yes
182333621	chr11	40696288	40696420	40	133	3.341463	no	no	yes	no	no	no	no	no	no	yes
182333623	chr11	40700300	40700336	17	37	2.235294	no	no	yes	no	no	no	no	yes	no	yes
182333629	chr11	40731901	40731932	12	32	2.666667	no	no	yes	no	no	no	no	no	no	yes
182333633	chr11	40739475	40739513	19	39	2.052632	no	no	yes	no	no	no	no	no	no	yes
182333637	chr11	40753969	40754007	15	39	2.600000	no	no	yes	no	no	no	no	no	no	yes
182333638	chr11	40754746	40754778	17	33	2.000000	no	no	yes	no	no	no	no	no	no	yes
182333644	chr11	40759186	40759278	37	93	2.552632	no	no	yes	no	no	no	no	yes	no	yes
182333646	chr11	40760815	40760866	26	52	2.000000	no	no	yes	no	no	no	no	no	no	yes
182333653	chr11	40782841	40782902	22	62	2.818182	no	no	yes	no	no	no	no	no	no	yes
182333657	chr11	40793904	40793987	40	84	2.125000	no	no	yes	no	no	no	no	yes	no	yes
182333667	chr11	40843040	40843083	18	44	2.444444	no	no	yes	no	no	no	no	no	yes	yes
182333668	chr11	40843066	40843110	23	45	1.956522	no	no	yes	no	no	no	no	no	yes	yes
182333674	chr11	40853433	40853480	21	48	2.285714	no	no	yes	no	no	no	no	no	no	yes
182333675	chr11	40854713	40854774	32	62	1.937500	no	no	yes	no	no	no	no	no	no	yes
182333676	chr11	40856116	40856155	19	40	2.105263	no	no	yes	no	no	no	no	no	no	yes
182333703	chr11	40928247	40928291	14	45	3.133333	no	no	yes	no	no	no	no	no	no	yes
182333704	chr11	40933422	40933727	152	306	2.013158	no	no	yes	no	yes	no	no	no	no	yes
182333708	chr11	40945394	40945428	17	35	2.058824	no	no	yes	no	no	no	no	no	no	yes
182333720	chr11	40977546	40977577	13	32	2.461539	no	no	yes	no	no	no	no	no	no	yes
182333725	chr11	40987637	40987723	39	87	2.230769	no	no	yes	no	no	no	no	yes	no	yes
182333737	chr11	41009233	41009274	19	42	2.210526	no	no	yes	no	no	no	no	no	no	yes
182333745	chr11	41034448	41034527	42	80	1.952381	no	no	yes	no	no	no	no	no	no	yes
182333755	chr11	41061577	41061623	24	47	1.958333	no	no	yes	no	no	no	no	no	no	yes
182333771	chr11	41107955	41108020	7	66	9.428572	no	no	yes	no	no	no	no	no	no	yes
182333775	chr11	41136007	41136049	20	43	2.150000	no	no	yes	no	no	no	no	no	no	yes
182333776	chr11	41145142	41145176	15	35	2.333333	no	no	yes	no	no	no	no	no	no	yes
182333789	chr11	41209209	41209262	17	54	3.176471	no	no	yes	no	no	no	no	no	no	yes
182333800	chr11	41231785	41231849	20	65	3.350000	no	no	yes	no	no	no	no	no	no	yes
182333804	chr11	41250614	41250654	22	41	1.954545	no	no	yes	no	no	no	no	yes	no	yes
182333806	chr11	41260939	41261014	37	76	2.054054	no	no	yes	no	no	no	no	no	no	yes
182333807	chr11	41268045	41268097	27	53	2.000000	no	no	yes	no	no	no	no	no	no	yes
182333816	chr11	41286588	41286744	78	157	2.012820	no	no	yes	no	no	no	no	yes	no	yes
182333818	chr11	41292519	41292572	19	54	2.850000	no	no	yes	no	no	no	no	no	no	yes
182333822	chr11	41293943	41293974	14	32	2.285714	no	no	yes	no	no	no	no	no	no	yes
182333839	chr11	41314086	41314181	46	96	2.108696	no	no	yes	no	no	no	no	no	no	yes
182333842	chr11	41321841	41321869	15	29	2.000000	no	no	yes	no	no	no	no	no	no	yes
182333846	chr11	41330803	41330875	37	73	1.972973	no	no	yes	no	no	no	no	no	no	yes
182333857	chr11	41362337	41362366	14	30	2.214286	no	no	yes	no	no	no	no	no	no	yes
182333858	chr11	41363244	41363283	20	40	2.000000	no	no	yes	no	no	no	no	yes	no	yes
182333859	chr11	41363884	41363911	12	28	2.333333	no	no	yes	no	no	no	no	no	no	yes
182333861	chr11	41367619	41367656	14	38	2.785714	no	no	yes	no	no	no	no	no	no	yes
182333862	chr11	41375855	41375896	20	42	2.150000	no	no	yes	no	no	no	no	no	no	yes
182333863	chr11	41380812	41380848	12	37	3.083333	no	no	yes	no	no	no	no	no	no	yes
182333864	chr11	41381833	41381871	16	39	2.437500	no	no	yes	no	no	no	no	no	no	yes
182333865	chr11	41386081	41386117	13	37	2.923077	no	no	yes	no	no	no	no	no	no	yes
182333866	chr11	41386862	41386890	14	29	2.071429	no	no	yes	no	no	no	no	no	no	yes
182333870	chr11	41409008	41409046	15	39	2.529412	no	no	yes	no	no	no	no	no	no	yes
182333879	chr11	41424476	41424520	23	45	2.000000	no	no	yes	no	no	no	no	no	no	yes
182333885	chr11	41442813	41442860	23	48	2.086957	no	no	yes	no	no	no	no	no	no	yes
182333887	chr11	41443065	41443115	26	51	1.961538	no	no	yes	no	no	no	no	no	no	yes
182333900	chr11	41474524	41474559	14	36	2.571429	no	no	no	no	no	no	no	no	no	no
182333909	chr11	41485851	41485908	24	58	2.400000	no	no	no	no	no	no	no	no	no	no
182333916	chr11	41500261	41500298	17	38	2.235294	no	no	no	no	no	no	no	no	no	no
182333917	chr11	41502528	41502585	29	58	2.034483	no	no	no	no	no	no	no	no	no	no
182333920	chr11	41505014	41505058	7	45	6.428571	no	no	no	no	no	no	no	no	no	no
182333922	chr11	41510099	41510136	18	38	2.111111	no	no	no	no	no	no	no	no	no	no
182333924	chr11	41520104	41520173	23	70	3.043478	no	no	yes	no	no	no	no	no	no	yes
182333927	chr11	41528850	41528886	18	37	2.055556	no	no	yes	no	no	no	no	no	no	yes
182333933	chr11	41536683	41536725	13	43	3.384615	no	no	yes	no	no	no	no	no	no	yes
182333945	chr11	41594832	41594865	17	34	2.000000	no	no	yes	no	no	no	no	no	no	yes
182333950	chr11	41612274	41612340	29	67	2.413793	no	no	yes	no	no	no	no	yes	no	yes
182333951	chr11	41615631	41615655	13	25	1.923077	no	no	yes	no	no	no	no	no	no	yes
182333974	chr11	41657034	41657068	16	35	2.187500	no	no	yes	no	no	no	no	no	no	yes
182333975	chr11	41657544	41657586	17	43	2.588235	no	no	yes	no	no	no	no	no	no	yes
182333976	chr11	41659508	41659562	29	55	1.931034	yes	no	yes	no	no	no	no	no	no	yes
182333979	chr11	41667682	41667716	18	35	2.000000	no	no	yes	no	no	no	no	no	no	yes
182333981	chr11	41670561	41670596	12	36	3.000000	no	no	yes	no	no	no	no	no	no	yes
182333982	chr11	41674058	41674111	28	54	2.000000	no	no	yes	no	no	no	no	no	no	yes
182333987	chr11	41676235	41676276	19	42	2.210526	no	no	yes	no	no	no	no	no	no	yes
182333991	chr11	41677575	41677685	35	111	3.222222	no	no	yes	no	no	no	no	no	no	yes
182333994	chr11	41677664	41677819	55	156	2.796610	no	no	yes	no	no	no	no	no	no	yes
182334009	chr11	41699620	41699686	33	67	2.030303	no	no	yes	no	no	no	no	no	no	yes
182334013	chr11	41709815	41709870	16	56	3.500000	no	no	yes	no	no	no	no	no	no	yes
182334021	chr11	41717909	41717961	27	53	2.037037	no	no	yes	no	no	no	no	no	no	yes
182334024	chr11	41723089	41723125	14	37	2.785714	no	no	yes	no	no	no	no	no	no	yes
182334038	chr11	41758519	41758850	110	332	3.018182	no	no	yes	no	no	no	no	no	no	yes
182334041	chr11	41776135	41776172	18	38	2.111111	no	no	yes	no	no	no	no	no	no	yes
182334042	chr11	41776954	41776988	18	35	2.000000	no	no	yes	no	no	no	no	no	no	yes
182334044	chr11	41776991	41777029	19	39	2.105263	no	no	yes	no	no	no	no	no	no	yes
182334054	chr11	41781721	41781763	22	43	1.954545	no	no	yes	no	no	no	no	yes	yes	yes
182334061	chr11	41805146	41805208	22	63	2.954545	no	no	yes	no	no	no	no	no	no	yes
182334068	chr11	41826974	41827017	22	44	2.045455	no	no	yes	no	no	yes	no	no	no	yes
182334069	chr11	41827936	41827988	28	53	1.928571	no	no	yes	no	no	no	no	no	no	yes
182334071	chr11	41834316	41834379	33	64	2.000000	no	no	yes	no	no	no	no	no	no	yes
182334085	chr11	41856900	41856937	19	38	2.105263	no	no	yes	no	no	no	no	no	no	yes
182334091	chr11	41884448	41884696	124	249	2.008065	no	no	no	no	no	no	no	no	no	no
182334096	chr11	41889477	41889541	30	65	2.166667	no	no	no	no	no	no	no	no	no	no
182334098	chr11	41893906	41893950	18	45	2.500000	no	no	no	no	no	no	no	no	no	no
182334099	chr11	41895806	41895844	21	39	1.904762	no	no	no	no	no	no	no	no	no	no
182334105	chr11	41925651	41925688	15	38	2.600000	no	no	no	no	no	no	no	no	no	no
182334107	chr11	41934918	41934953	15	36	2.400000	no	no	no	no	no	no	no	no	no	no
182334111	chr11	41939940	41939990	23	51	2.217391	no	no	no	no	no	no	no	no	no	no
182334121	chr11	41968510	41968591	31	82	2.677419	no	no	no	no	no	no	no	no	no	no
182334125	chr11	41975936	41976076	58	141	2.440678	no	no	no	no	no	no	no	no	no	no
182334130	chr11	41981035	41981063	14	29	2.071429	no	no	no	no	no	no	no	no	no	no
182334133	chr11	41993546	41993577	15	32	2.133333	no	no	no	no	yes	no	no	yes	no	yes
182334137	chr11	41998979	41999018	15	40	2.666667	no	no	yes	no	no	no	no	no	no	yes
182334138	chr11	42002288	42002328	18	41	2.333333	no	no	yes	no	no	no	no	no	no	yes
182334143	chr11	42008190	42008223	17	34	2.058824	no	no	yes	no	no	no	no	no	no	yes
182334153	chr11	42038759	42038795	16	37	2.375000	no	no	yes	no	no	no	no	no	no	yes
182334157	chr11	42051881	42051910	8	30	3.875000	no	no	yes	no	no	no	no	no	no	yes
182334168	chr11	42067381	42067436	25	56	2.240000	no	no	yes	no	no	no	no	no	no	yes
182334172	chr11	42075790	42075823	14	34	2.428571	no	no	yes	no	no	no	no	no	no	yes
182334173	chr11	42076541	42076624	42	84	2.000000	no	no	yes	no	no	no	no	no	no	yes
182334178	chr11	42088445	42088481	17	37	2.176471	no	no	yes	no	no	no	no	no	no	yes
182334180	chr11	42103650	42103691	18	42	2.388889	no	no	yes	no	no	no	no	no	no	yes
182334191	chr11	42115314	42115348	14	35	2.533333	no	no	yes	no	no	no	no	no	no	yes
182334192	chr11	42117165	42117197	17	33	1.941176	no	no	yes	no	no	no	no	no	no	yes
182334218	chr11	42158634	42158675	20	42	2.100000	no	no	yes	no	no	no	no	no	no	yes
182334224	chr11	42178708	42178771	12	64	5.000000	no	no	no	no	no	no	no	no	no	no
182334227	chr11	42192584	42192633	27	50	1.925926	no	no	yes	no	no	no	no	no	no	yes
182334238	chr11	42217871	42217910	20	40	2.000000	no	no	yes	no	no	no	no	no	no	yes
182334242	chr11	42227907	42227943	18	37	2.055556	no	no	yes	no	no	no	no	no	no	yes
182334250	chr11	42260735	42260786	21	52	2.523809	no	no	no	no	no	no	no	no	no	no
182334260	chr11	42282188	42282293	53	106	2.056604	no	no	no	no	no	no	no	no	no	no
182334276	chr11	42297663	42297745	29	83	2.931035	no	no	no	no	no	no	no	no	no	no
182334279	chr11	42301933	42302000	29	68	2.344828	no	no	no	no	no	no	no	no	no	no
182334282	chr11	42309993	42310074	41	82	2.000000	no	no	no	no	no	no	no	no	no	no
182334288	chr11	42335808	42335851	21	44	2.142857	no	no	no	no	no	no	no	no	no	no
182334320	chr11	42426008	42426063	29	56	1.931034	no	no	no	no	no	no	no	no	no	no
182334323	chr11	42462396	42462423	13	28	2.153846	no	no	no	no	no	no	no	no	no	no
182334325	chr11	42467968	42468009	20	42	2.100000	no	no	no	no	no	no	no	no	no	no
182334329	chr11	42494771	42494803	17	33	2.058824	no	no	no	no	no	no	no	no	no	no
182334332	chr11	42495109	42495142	17	34	2.000000	no	no	no	no	no	no	no	no	no	no
182334333	chr11	42495157	42495200	19	44	2.315789	no	no	no	no	no	no	no	no	no	no
182334351	chr11	42574216	42574279	24	64	2.666667	no	no	no	no	no	no	no	no	no	no
182334362	chr11	42637412	42637557	27	146	5.096774	no	no	no	no	no	no	no	yes	no	no
182334367	chr11	42643909	42643941	16	33	2.062500	no	no	no	no	no	no	no	no	no	no
182334389	chr11	42684577	42684711	24	135	5.576923	no	no	no	no	no	no	no	no	no	no
182334397	chr11	42702992	42703025	14	34	2.428571	no	no	no	no	no	no	no	no	no	no
182334400	chr11	42727778	42727811	17	34	2.058824	no	no	no	no	no	no	no	no	no	no
182334406	chr11	42739362	42739438	38	77	2.105263	no	no	no	no	no	no	no	yes	no	no
182334414	chr11	42766519	42766550	16	32	2.000000	no	no	no	no	no	no	no	no	no	no
182334418	chr11	42779114	42779164	17	51	3.235294	no	no	no	no	no	no	no	no	no	no
182334423	chr11	42793791	42793853	23	63	2.826087	no	no	no	no	no	no	no	yes	no	no
182334426	chr11	42801909	42801941	16	33	2.062500	no	no	no	no	no	no	no	no	no	no
182334434	chr11	42817004	42817111	54	108	2.000000	no	no	no	no	no	no	no	no	no	no
182334435	chr11	42817570	42817610	18	41	2.277778	no	no	no	no	no	no	no	no	no	no
182334437	chr11	42824703	42824731	15	29	1.933333	no	no	no	no	no	no	no	no	no	no
182334479	chr11	42939741	42939771	16	31	2.000000	yes	no	no	no	no	no	no	no	no	no
182334486	chr11	42951693	42951730	19	38	2.000000	no	no	no	no	no	no	no	yes	no	no
182334487	chr11	42951802	42951841	21	40	1.952381	no	no	no	no	no	no	no	no	no	no
182334488	chr11	42955253	42955288	15	36	2.466667	no	no	no	no	no	no	no	no	no	no
182334491	chr11	42968690	42968716	14	27	1.928571	no	no	no	no	no	no	no	no	no	no
182334494	chr11	42983385	42983511	14	127	8.812500	no	no	no	no	no	no	no	yes	no	no
182334502	chr11	42991407	42991443	19	37	1.947368	no	no	no	no	no	no	no	no	no	no
182334521	chr11	43019616	43019644	14	29	2.142857	no	no	no	no	no	no	no	no	no	no
182334523	chr11	43030792	43030827	18	36	2.000000	no	no	no	no	no	no	no	no	no	no
182334526	chr11	43045365	43045389	12	25	2.083333	no	no	no	no	no	no	no	no	no	no
182334529	chr11	43065932	43065979	25	48	1.920000	yes	no	no	no	yes	no	no	no	no	yes
182334530	chr11	43066824	43066859	18	36	2.000000	yes	no	no	no	no	no	no	no	no	no
182334547	chr11	43148002	43148202	79	201	2.556962	no	no	yes	no	no	no	no	no	no	yes
182334554	chr11	43151116	43151151	16	36	2.312500	no	no	yes	no	no	no	no	yes	no	yes
182334559	chr11	43151448	43151697	124	250	2.024194	no	no	yes	no	no	no	no	no	no	yes
182334564	chr11	43152974	43153059	41	86	2.097561	no	no	yes	no	no	no	no	no	no	yes
182334573	chr11	43157477	43157606	70	130	1.885714	no	no	yes	no	no	no	no	yes	no	yes
182334580	chr11	43159528	43159576	25	49	2.040000	no	no	yes	no	no	no	no	yes	no	yes
182334588	chr11	43170407	43170451	24	45	1.916667	no	no	yes	no	no	no	no	yes	no	yes
182334598	chr11	43196280	43196310	16	31	2.000000	no	no	yes	no	no	no	no	yes	no	yes
182334605	chr11	43249110	43249188	30	79	2.633333	no	no	yes	no	no	no	no	no	no	yes
182334609	chr11	43262775	43262819	23	45	2.000000	no	no	yes	no	yes	no	no	yes	no	yes
182334610	chr11	43264734	43264773	21	40	1.904762	no	no	yes	no	no	no	no	no	no	yes
182334620	chr11	43302983	43303020	20	38	1.950000	no	no	no	no	no	no	no	no	no	no
182334632	chr11	43308430	43308470	19	41	2.210526	no	no	no	no	no	no	no	no	no	no
182334633	chr11	43308465	43308521	22	57	2.590909	no	no	no	no	no	no	no	no	no	no
182334636	chr11	43310380	43310427	18	48	2.666667	no	no	no	no	no	no	no	yes	yes	no
182334645	chr11	43328498	43328527	12	30	2.500000	no	no	yes	no	no	yes	no	yes	no	yes
182334646	chr11	43333536	43333576	19	41	2.157895	no	no	yes	no	no	no	no	yes	no	yes
182334647	chr11	43333557	43333666	37	110	3.025641	no	no	yes	no	no	no	no	yes	no	yes
182334649	chr11	43337396	43337433	20	38	2.000000	no	no	yes	no	no	no	no	yes	no	yes
182334657	chr11	43369507	43369545	19	39	2.052632	no	no	yes	no	no	no	no	no	no	yes
182334667	chr11	43391974	43391999	13	26	2.000000	no	no	yes	no	no	yes	no	no	no	yes
182334670	chr11	43410190	43410227	17	38	2.411765	no	no	yes	no	no	no	no	no	no	yes
182334672	chr11	43420070	43420103	13	34	2.769231	no	no	yes	no	no	no	no	yes	no	yes
182334673	chr11	43427546	43427587	21	42	2.000000	no	no	yes	no	no	no	no	no	no	yes
182334681	chr11	43449979	43450022	23	44	1.913043	yes	yes	yes	no	no	no	no	no	no	yes
182334706	chr11	43520106	43520144	15	39	2.600000	no	no	no	no	no	no	no	no	no	no
182334709	chr11	43532142	43532172	12	31	2.583333	no	no	no	no	no	no	no	yes	yes	no
182334717	chr11	43553874	43553899	13	26	2.000000	no	no	no	no	no	no	no	yes	yes	no
182334718	chr11	43555468	43555497	14	30	2.142857	yes	no	no	no	no	no	no	yes	no	no
182334722	chr11	43579548	43579594	19	47	2.473684	no	no	yes	no	no	no	yes	yes	yes	yes
182334723	chr11	43580172	43580221	14	50	3.571429	no	no	yes	no	no	no	no	yes	yes	yes
182334727	chr11	43584876	43584906	10	31	3.100000	no	no	yes	no	no	yes	no	yes	no	yes
182334731	chr11	43591583	43591620	20	38	1.950000	no	no	yes	no	no	no	no	no	no	yes
182334735	chr11	43599671	43599719	19	49	2.578947	no	no	yes	no	no	no	no	no	no	yes
182334740	chr11	43610415	43610475	31	61	1.967742	no	no	yes	no	no	no	no	no	no	yes
182334742	chr11	43613394	43613454	27	61	2.259259	no	no	yes	no	no	no	no	yes	no	yes
182334745	chr11	43613575	43613606	15	32	2.133333	no	no	yes	no	no	no	no	yes	no	yes
182334754	chr11	43619155	43619308	32	154	4.714286	no	no	yes	no	no	no	no	no	no	yes
182334770	chr11	43665753	43665798	24	46	1.916667	no	no	yes	no	no	no	no	yes	no	yes
182334776	chr11	43683832	43683864	14	33	2.357143	no	no	yes	no	no	no	no	no	no	yes
182334779	chr11	43692649	43692681	13	33	2.538461	no	no	yes	no	no	no	no	no	no	yes
182334780	chr11	43699194	43699228	13	35	2.769231	no	no	yes	no	no	no	no	no	no	yes
182334783	chr11	43707027	43707069	19	43	2.368421	no	no	yes	no	no	no	no	no	no	yes
182334793	chr11	43730892	43730916	13	25	1.923077	no	no	yes	no	no	no	no	no	no	yes
182334794	chr11	43738105	43738143	15	39	2.666667	no	no	yes	no	no	no	no	no	no	yes
182334804	chr11	43763607	43763640	17	34	2.000000	no	no	yes	no	no	no	no	no	no	yes
182334812	chr11	43800665	43800702	20	38	1.900000	no	no	yes	no	no	no	no	yes	no	yes
182334818	chr11	43810316	43810367	28	52	1.928571	no	no	yes	no	no	no	no	yes	no	yes
182334823	chr11	43823758	43823793	14	36	2.571429	no	no	yes	no	no	no	no	no	no	yes
182334826	chr11	43837716	43837740	13	25	1.923077	yes	no	yes	no	no	no	no	no	no	yes
182334831	chr11	43857359	43857390	16	32	2.000000	yes	no	yes	no	no	yes	no	no	no	yes
182334844	chr11	43908519	43908554	17	36	2.117647	no	no	yes	no	no	yes	no	yes	no	yes
182334845	chr11	43912993	43913030	19	38	2.000000	no	no	yes	no	no	no	no	no	no	yes
182334846	chr11	43916775	43916817	21	43	2.047619	no	no	yes	no	yes	no	no	yes	yes	yes
182334848	chr11	43933752	43933778	13	27	2.076923	no	no	yes	no	no	yes	no	yes	yes	yes
182334852	chr11	43934465	43934502	14	38	2.714286	no	no	yes	no	no	no	no	yes	yes	yes
182334853	chr11	43936451	43936597	29	147	5.068965	no	no	yes	no	no	no	no	yes	no	yes
182334880	chr11	43998660	43998758	42	99	2.428571	no	no	yes	no	no	no	no	no	no	yes
182334887	chr11	44028889	44028913	11	25	2.272727	no	no	no	no	no	no	no	no	yes	no
182334893	chr11	44042629	44042681	22	53	2.409091	no	no	no	no	no	no	no	no	no	no
182334919	chr11	44096350	44096446	46	97	2.108696	no	no	yes	no	no	no	yes	yes	yes	yes
182334922	chr11	44096835	44096868	17	34	2.000000	no	no	yes	no	no	no	no	yes	yes	yes
182334929	chr11	44108401	44108437	19	37	2.000000	no	no	yes	no	no	yes	no	no	no	yes
182334931	chr11	44123774	44124100	157	327	2.082803	yes	no	yes	no	no	no	no	no	no	yes
182334934	chr11	44131516	44131557	22	42	1.909091	no	no	yes	no	no	no	no	no	no	yes
182334935	chr11	44145428	44145456	12	29	2.416667	no	no	yes	no	no	no	no	yes	no	yes
182334943	chr11	44174418	44174454	18	37	2.055556	no	no	yes	no	no	no	no	no	no	yes
182334948	chr11	44175362	44175416	25	55	2.200000	no	no	yes	no	no	no	no	no	no	yes
182334950	chr11	44178878	44178909	15	32	2.200000	no	no	yes	no	no	no	no	yes	no	yes
182334953	chr11	44179733	44180021	160	289	1.806250	no	no	yes	no	no	no	no	yes	yes	yes
182334956	chr11	44193222	44193271	25	50	2.000000	no	no	yes	no	no	no	no	no	no	yes
182334959	chr11	44206552	44206592	16	41	2.687500	yes	no	yes	no	no	no	no	yes	no	yes
182334962	chr11	44224365	44224413	21	49	2.333333	no	no	yes	no	no	no	no	no	no	yes
182334964	chr11	44237399	44237456	28	58	2.071429	no	no	yes	no	no	no	no	no	yes	yes
182334973	chr11	44260750	44260774	13	25	1.923077	no	yes	no	no	no	no	no	no	no	yes
182334974	chr11	44262585	44262703	62	119	1.919355	no	yes	no	no	no	no	no	no	no	yes
182334975	chr11	44270876	44270906	15	31	2.066667	no	no	yes	no	no	no	no	yes	yes	yes
182334977	chr11	44274222	44274641	203	420	2.073892	no	no	yes	no	no	no	no	yes	no	yes
182334980	chr11	44274529	44274772	84	244	2.928571	no	no	yes	no	no	no	no	yes	no	yes
182334984	chr11	44288262	44288295	12	34	2.833333	no	no	yes	no	no	no	no	yes	yes	yes
182334986	chr11	44294283	44294311	15	29	1.933333	no	no	yes	no	no	no	no	no	no	yes
182334990	chr11	44307791	44308006	22	216	9.818182	no	no	yes	no	no	no	no	yes	yes	yes
182334992	chr11	44309155	44309228	8	74	9.250000	no	no	yes	no	no	no	yes	yes	no	yes
182334993	chr11	44309723	44309774	15	52	3.466667	no	no	no	yes	no	no	yes	yes	yes	yes
182335008	chr11	44317420	44317446	12	27	2.250000	no	no	no	no	no	no	no	yes	yes	no
182335009	chr11	44320003	44320046	16	44	2.750000	no	no	no	no	no	no	yes	yes	yes	no
182335015	chr11	44346611	44346716	52	106	2.038461	no	no	no	no	no	no	no	no	no	no
182335027	chr11	44378985	44379364	74	380	5.128205	no	no	no	no	no	no	no	no	yes	no
182335030	chr11	44415290	44415349	31	60	1.935484	no	no	no	no	no	no	no	no	no	no
182335032	chr11	44425357	44425399	14	43	3.071429	no	no	no	no	no	no	no	no	no	no
182335049	chr11	44465790	44465976	49	187	3.759259	no	no	no	no	no	no	no	no	no	no
182335054	chr11	44498058	44498119	26	62	2.384615	no	no	no	no	no	no	no	no	no	no
182335063	chr11	44504534	44504579	18	46	2.578947	no	no	no	no	no	no	no	yes	no	no
182335079	chr11	44523616	44523651	18	36	2.055556	no	no	no	no	no	no	no	yes	yes	no
182335086	chr11	44542493	44542608	57	116	2.035088	no	no	no	no	no	no	no	yes	yes	no
182335087	chr11	44543383	44543408	9	26	2.888889	no	no	no	no	no	no	no	yes	no	no
182335089	chr11	44544470	44544556	20	87	4.400000	no	no	no	no	no	no	no	no	no	no
182335097	chr11	44552032	44552071	21	40	1.904762	no	no	no	no	no	no	no	yes	no	no
182335098	chr11	44552054	44552091	15	38	2.533333	no	no	no	no	no	no	no	yes	no	no
182335103	chr11	44570233	44570334	50	102	2.040000	no	no	yes	no	no	no	no	yes	yes	yes
182335113	chr11	44623392	44623429	19	38	2.000000	no	no	no	no	no	no	no	yes	yes	no
182335124	chr11	44652564	44652604	22	41	1.909091	no	no	no	no	no	no	no	no	yes	no
182335126	chr11	44661864	44661923	28	60	2.142857	no	no	no	no	no	no	no	yes	no	no
182335146	chr11	44667238	44667267	11	30	2.727273	no	no	no	no	no	no	no	no	no	no
182335154	chr11	44685266	44685299	15	34	2.266667	no	no	no	no	no	no	no	no	no	no
182335162	chr11	44702524	44702564	13	41	3.230769	no	no	no	no	no	no	no	no	no	no
182335165	chr11	44722941	44722973	17	33	1.941176	no	no	yes	no	no	no	no	yes	no	yes
182335169	chr11	44726887	44726919	15	33	2.266667	yes	no	yes	no	no	no	no	yes	yes	yes
182335171	chr11	44729700	44729743	22	44	2.000000	no	no	yes	no	no	no	no	yes	no	yes
182335188	chr11	44779839	44779881	22	43	1.954545	no	no	yes	no	no	no	no	yes	no	yes
182335199	chr11	44804513	44804553	12	41	3.416667	no	no	yes	no	no	no	no	yes	yes	yes
182335208	chr11	44832805	44832832	14	28	2.000000	no	no	yes	no	no	no	no	no	no	yes
182335212	chr11	44856354	44856383	13	30	2.307692	no	no	yes	no	no	no	no	no	yes	yes
182335213	chr11	44860959	44860987	15	29	1.933333	no	no	yes	no	no	no	no	no	no	yes
182335214	chr11	44860988	44861025	15	38	2.600000	no	no	yes	no	no	no	no	no	no	yes
182335216	chr11	44861442	44861488	21	47	2.380952	no	no	yes	no	no	no	no	yes	no	yes
182335220	chr11	44882814	44882838	8	25	3.125000	no	no	yes	no	no	no	no	no	no	yes
182335223	chr11	44907183	44907215	17	33	1.941176	no	no	yes	no	no	no	no	no	no	yes
182335224	chr11	44907438	44907474	14	37	2.642857	no	no	yes	no	no	no	no	no	no	yes
182335226	chr11	44912668	44912704	17	37	2.176471	no	no	yes	no	no	no	no	yes	yes	yes
182335228	chr11	44912759	44912856	51	98	1.921569	no	no	yes	no	no	no	no	yes	yes	yes
182335230	chr11	44912871	44912928	17	58	3.333333	no	no	yes	no	no	no	no	yes	no	yes
182335236	chr11	44933520	44933644	47	125	2.659575	no	yes	yes	no	no	no	no	no	no	yes
182335238	chr11	44934130	44934166	18	37	2.055556	no	yes	yes	no	no	yes	no	yes	yes	yes
182335240	chr11	44934287	44934369	44	83	1.931818	no	yes	yes	no	no	yes	no	yes	no	yes
182335255	chr11	44977671	44977705	14	35	2.500000	no	yes	no	no	no	no	no	yes	no	yes
182335268	chr11	44991203	44991255	26	53	2.038461	no	no	no	no	no	no	no	yes	yes	no
182335269	chr11	44992091	44992122	16	32	2.000000	no	no	no	no	no	no	no	yes	no	no
182335274	chr11	45029325	45029360	19	36	1.947368	no	no	yes	no	no	no	no	yes	no	yes
182335282	chr11	45049597	45049632	17	36	2.117647	no	no	no	no	no	no	no	yes	no	no
182335284	chr11	45051530	45051614	42	85	2.023809	no	no	no	no	no	no	no	no	no	no
182335285	chr11	45052736	45052766	13	31	2.384615	no	no	no	no	no	no	no	yes	no	no
182335293	chr11	45086489	45086524	18	36	2.000000	no	no	no	no	no	no	no	yes	no	no
182335298	chr11	45092908	45092937	14	30	2.142857	no	no	no	no	no	no	no	yes	no	no
182335306	chr11	45101591	45102294	44	704	16.000000	no	no	yes	no	no	no	no	no	yes	yes
182335332	chr11	45137924	45137965	10	42	4.200000	no	no	yes	no	no	no	no	no	no	yes
182335336	chr11	45144013	45144038	11	26	2.363636	no	no	yes	no	no	no	no	no	no	yes
182335337	chr11	45145400	45145443	18	44	2.444444	no	no	yes	no	no	no	no	yes	yes	yes
182335347	chr11	45187639	45187670	7	32	4.571429	no	no	yes	no	no	no	no	no	no	yes
182335356	chr11	45213898	45213939	18	42	2.333333	no	yes	yes	no	no	no	no	no	no	yes
182335377	chr11	45298418	45298457	18	40	2.222222	no	no	no	no	no	no	no	yes	no	no
182335384	chr11	45323345	45323450	52	106	2.038461	no	no	no	no	no	no	no	no	yes	no
182335392	chr11	45358752	45358782	16	31	2.000000	no	yes	yes	no	no	no	no	no	no	yes
182335399	chr11	45370402	45370526	40	125	3.125000	yes	no	no	no	no	no	no	no	no	no
182335400	chr11	45377197	45377227	16	31	1.937500	no	no	yes	no	no	no	no	no	no	yes
182335408	chr11	45395630	45395669	16	40	2.500000	no	no	yes	no	no	no	no	no	yes	yes
182335411	chr11	45398589	45399062	126	474	3.770992	yes	no	yes	no	yes	no	no	yes	no	yes
182335421	chr11	45407546	45407576	14	31	2.214286	no	no	yes	no	no	no	no	no	no	yes
182335422	chr11	45410253	45410286	14	34	2.428571	no	no	yes	no	no	no	no	no	yes	yes
182335424	chr11	45411348	45411402	25	55	2.280000	no	no	yes	no	no	no	no	yes	no	yes
182335439	chr11	45478706	45478734	14	29	2.071429	no	no	yes	no	no	no	no	no	no	yes
182335440	chr11	45480699	45480861	77	163	2.116883	no	no	yes	no	no	no	no	no	no	yes
182335443	chr11	45483584	45483629	20	46	2.300000	no	no	yes	no	no	no	no	no	no	yes
182335450	chr11	45532065	45532112	24	48	2.000000	no	no	yes	no	no	no	no	no	no	yes
182335455	chr11	45538360	45538391	16	32	2.125000	no	no	yes	no	no	no	no	yes	no	yes
182335457	chr11	45558884	45558925	19	42	2.210526	no	no	no	no	no	no	no	yes	no	no
182335462	chr11	45570516	45570725	68	210	3.057143	no	no	no	no	no	no	no	no	no	no
182335472	chr11	45606803	45606861	30	59	2.000000	no	no	no	no	no	no	no	yes	no	no
182335475	chr11	45613536	45613571	11	36	3.363636	no	no	no	no	no	no	no	no	no	no
182335476	chr11	45616113	45616141	15	29	1.933333	no	no	no	no	no	no	no	no	no	no
182335484	chr11	45650792	45650820	15	29	1.933333	yes	no	no	yes	no	yes	yes	no	yes	yes
182335485	chr11	45669226	45669258	17	33	1.941176	no	no	no	no	no	no	no	no	yes	no
182335492	chr11	45674615	45674641	11	27	2.454545	no	no	no	no	no	no	no	no	no	no
182335493	chr11	45679452	45679491	18	40	2.277778	no	no	no	no	no	no	no	no	no	no
182335495	chr11	45689428	45689459	16	32	2.000000	no	no	no	no	no	no	no	no	no	no
182335497	chr11	45693925	45693956	14	32	2.285714	no	no	no	no	no	no	no	no	yes	no
182335500	chr11	45730273	45730335	33	63	1.909091	no	no	yes	no	no	no	no	no	yes	yes
182335501	chr11	45730804	45730843	12	40	3.307692	no	no	yes	no	no	no	no	no	no	yes
182335524	chr11	45771566	45771603	19	38	2.052632	no	yes	no	no	no	no	no	yes	yes	yes
182335525	chr11	45773286	45773312	13	27	2.076923	no	no	no	no	no	yes	no	no	no	no
182335536	chr11	45811484	45811556	36	73	2.027778	no	yes	no	no	no	no	no	yes	no	yes
182335537	chr11	45813040	45813175	67	136	2.029851	yes	no	no	no	no	yes	no	yes	yes	no
182335539	chr11	45814815	45814899	32	85	2.718750	no	no	yes	no	no	no	no	no	no	yes
182335545	chr11	45815414	45815634	26	221	8.500000	no	no	yes	no	no	no	no	yes	no	yes
182335548	chr11	45827752	45827787	19	36	1.947368	no	no	no	no	no	no	no	no	no	no
182335553	chr11	45847201	45847237	17	37	2.176471	yes	no	no	no	yes	no	yes	yes	yes	yes
182335559	chr11	45876868	45876947	40	80	2.000000	no	no	yes	no	no	no	no	no	no	yes
182335563	chr11	45883409	45883446	11	38	3.416667	no	no	no	no	no	yes	no	yes	no	no
182335564	chr11	45885560	45885600	22	41	1.954545	yes	no	no	no	no	no	yes	yes	yes	no
182335565	chr11	45885744	45885787	17	44	2.555556	no	no	no	no	yes	no	yes	yes	yes	yes
182335567	chr11	45893793	45893828	16	36	2.250000	no	no	yes	no	no	no	no	yes	yes	yes
182335571	chr11	45899639	45899681	23	43	1.913043	no	no	yes	no	no	no	no	yes	yes	yes
182335575	chr11	45906076	45906119	22	44	2.000000	no	yes	no	no	yes	yes	no	yes	no	yes
182335576	chr11	45917862	45917891	14	30	2.142857	yes	no	yes	no	yes	no	yes	yes	no	yes
182335585	chr11	45930611	45930720	55	110	2.000000	no	no	no	no	yes	no	no	yes	yes	yes
182335586	chr11	45945376	45945407	14	32	2.285714	no	no	yes	no	no	no	no	no	no	yes
182335604	chr11	45985403	45985454	27	52	1.925926	no	no	yes	no	no	no	no	no	no	yes
182335611	chr11	45990074	45990102	13	29	2.230769	no	no	yes	no	no	no	no	no	no	yes
182335614	chr11	45997332	45997372	21	41	1.952381	no	no	yes	no	no	no	no	no	no	yes
182335616	chr11	46002930	46002960	15	31	2.066667	no	no	yes	no	no	no	no	no	no	yes
182335627	chr11	46067080	46067115	15	36	2.400000	no	no	yes	no	no	no	no	no	no	yes
182335635	chr11	46088433	46088473	13	41	3.153846	no	no	yes	no	no	no	no	yes	no	yes
182335641	chr11	46120697	46120750	29	54	1.931034	yes	no	yes	no	no	no	no	yes	yes	yes
182335647	chr11	46121639	46121681	21	43	2.095238	yes	no	no	no	no	no	yes	yes	no	no
182335652	chr11	46137925	46138004	33	80	2.484848	no	no	yes	no	no	no	no	no	yes	yes
182335672	chr11	46164156	46164211	26	56	2.153846	no	no	yes	no	no	no	no	no	no	yes
182335705	chr11	46246045	46246069	13	25	1.923077	no	no	no	no	no	no	no	yes	no	no
182335706	chr11	46246061	46246094	17	34	2.000000	no	no	no	no	no	no	no	yes	no	no
182335708	chr11	46247016	46247055	20	40	2.000000	no	no	no	no	no	no	no	yes	no	no
182335709	chr11	46248746	46248770	8	25	3.125000	no	no	no	no	no	no	no	yes	yes	no
182335715	chr11	46265436	46265468	14	33	2.428571	no	no	yes	no	no	no	no	yes	yes	yes
182335727	chr11	46286806	46286851	22	46	2.136364	no	no	yes	no	no	no	no	yes	no	yes
182335729	chr11	46299935	46299975	21	41	1.952381	no	no	no	yes	yes	no	no	yes	no	yes
182335762	chr11	46366094	46366180	44	87	1.977273	no	no	yes	no	no	no	no	yes	yes	yes
182335770	chr11	46377040	46377065	13	26	2.000000	yes	yes	yes	no	no	yes	no	no	no	yes
182335779	chr11	46411391	46411421	10	31	3.100000	no	no	yes	no	no	no	no	no	no	yes
182335785	chr11	46419799	46419839	16	41	2.562500	no	no	yes	no	no	no	no	no	no	yes
182335807	chr11	46485387	46485418	17	32	1.941176	no	no	yes	no	no	no	no	yes	yes	yes
182335822	chr11	46522203	46522245	21	43	2.047619	no	no	yes	no	no	no	no	yes	yes	yes
182335828	chr11	46529185	46529210	13	26	2.000000	no	no	yes	no	no	no	no	yes	yes	yes
182335830	chr11	46535668	46535733	33	66	2.000000	no	no	yes	no	no	no	no	no	no	yes
182335852	chr11	46589587	46589621	18	35	1.944444	no	no	yes	no	no	no	no	yes	no	yes
182335854	chr11	46592947	46593041	28	95	3.392857	no	no	yes	no	no	no	no	yes	yes	yes
182335861	chr11	46607428	46607464	16	37	2.312500	no	no	yes	no	no	no	no	no	no	yes
182335899	chr11	46697846	46697884	8	39	5.000000	yes	no	yes	no	no	no	no	yes	yes	yes
182335905	chr11	46711679	46711714	19	36	1.947368	no	no	no	no	no	no	no	yes	no	no
182335921	chr11	46752243	46752310	35	68	2.000000	yes	no	yes	no	no	yes	no	no	no	yes
182335925	chr11	46753140	46753179	15	40	2.666667	no	no	yes	no	yes	yes	no	yes	yes	yes
182335930	chr11	46780337	46780398	31	62	2.032258	no	no	yes	no	no	no	no	no	no	yes
182335934	chr11	46802575	46802641	33	67	2.030303	yes	no	yes	no	no	no	no	no	no	yes
182335935	chr11	46805518	46805574	26	57	2.192308	no	no	yes	no	no	no	no	no	yes	yes
182335938	chr11	46812541	46812578	19	38	2.000000	no	no	yes	no	no	no	no	no	no	yes
182335947	chr11	46833848	46833886	15	39	2.666667	no	no	yes	no	no	no	no	no	no	yes
182335959	chr11	46855077	46855112	11	36	3.272727	no	no	yes	no	no	no	no	yes	no	yes
182335963	chr11	46868899	46868930	17	32	1.941176	no	no	yes	no	no	no	no	no	no	yes
182335968	chr11	46881663	46881717	23	55	2.391304	no	no	yes	yes	no	no	no	yes	yes	yes
182335986	chr11	46906554	46906593	16	40	2.500000	no	no	yes	no	no	no	no	yes	no	yes
182335988	chr11	46912299	46912340	22	42	1.954545	no	no	yes	no	no	no	no	yes	no	yes
182335989	chr11	46918065	46918118	18	54	3.000000	no	no	yes	no	no	no	yes	yes	yes	yes
182336011	chr11	46940637	46940685	12	49	3.928571	no	no	yes	no	no	no	no	no	no	yes
182336012	chr11	46943037	46943099	17	63	3.705882	no	no	yes	no	no	no	no	no	no	yes
182336020	chr11	46967789	46967842	26	54	2.115385	no	no	yes	no	no	no	no	no	no	yes
182336024	chr11	46968331	46968434	46	104	2.297872	no	no	yes	no	no	no	no	yes	no	yes
182336043	chr11	47012999	47013114	63	116	1.936508	no	no	yes	no	no	no	no	no	no	yes
182336067	chr11	47028456	47028535	33	80	2.424242	no	no	yes	no	no	no	no	yes	yes	yes
182336101	chr11	47052582	47052629	16	48	3.000000	no	yes	yes	no	no	no	no	yes	no	yes
182336106	chr11	47055333	47055388	18	56	3.166667	no	no	yes	no	no	no	no	no	no	yes
182336120	chr11	47079724	47079769	22	46	2.136364	no	no	yes	no	no	no	no	yes	no	yes
182336122	chr11	47086926	47086961	15	36	2.400000	no	no	yes	no	no	no	no	yes	no	yes
182336124	chr11	47087690	47087728	19	39	2.052632	no	no	yes	no	no	no	no	yes	no	yes
182336125	chr11	47088318	47088350	17	33	1.941176	no	no	yes	no	no	no	no	yes	no	yes
182336137	chr11	47098768	47098809	23	42	1.913043	no	no	yes	no	no	no	no	no	no	yes
182336142	chr11	47124534	47124604	35	71	2.028571	no	no	yes	no	no	no	no	yes	no	yes
182336149	chr11	47148264	47148465	41	202	4.926829	no	no	yes	no	no	no	no	yes	no	yes
182336153	chr11	47169908	47169948	16	41	2.562500	yes	no	yes	no	no	no	no	yes	yes	yes
182336158	chr11	47172555	47172590	18	36	2.000000	yes	no	yes	no	no	yes	no	yes	yes	yes
182336161	chr11	47187410	47187450	16	41	2.562500	yes	no	no	no	no	no	yes	yes	yes	no
182336179	chr11	47220537	47220577	18	41	2.333333	no	no	yes	no	yes	no	no	yes	yes	yes
182336181	chr11	47224770	47224802	17	33	2.000000	no	no	yes	no	no	no	no	no	no	yes
182336187	chr11	47236790	47236828	20	39	1.950000	yes	no	yes	no	no	yes	no	yes	yes	yes
182336188	chr11	47238978	47239009	17	32	1.941176	no	yes	no	no	no	yes	no	yes	no	yes
182336192	chr11	47245863	47245972	56	110	1.982143	yes	no	yes	no	no	no	no	yes	yes	yes
182336193	chr11	47250830	47250862	17	33	1.941176	no	no	yes	no	no	no	no	no	no	yes
182336220	chr11	47334037	47334073	19	37	2.000000	no	no	yes	no	no	no	no	yes	no	yes
182336223	chr11	47341824	47341865	22	42	1.909091	no	no	yes	no	no	no	no	no	yes	yes
182336225	chr11	47346088	47346212	37	125	3.378378	no	no	yes	yes	no	no	no	yes	no	yes
182336228	chr11	47355713	47355753	16	41	2.562500	no	no	yes	no	no	no	yes	yes	yes	yes
182336235	chr11	47356513	47356553	22	41	1.909091	no	no	yes	no	no	no	no	yes	no	yes
182336238	chr11	47356650	47356693	22	44	2.000000	no	no	yes	no	no	no	no	yes	yes	yes
182336239	chr11	47356799	47356909	44	111	2.522727	no	no	yes	no	no	no	no	yes	yes	yes
182336249	chr11	47357062	47357179	50	118	2.384615	no	no	yes	no	no	no	no	yes	yes	yes
182336251	chr11	47357182	47357246	26	65	2.500000	no	no	yes	no	no	yes	no	yes	yes	yes
182336259	chr11	47357989	47358041	24	53	2.208333	no	no	yes	no	no	yes	no	yes	no	yes
182336262	chr11	47358294	47358340	25	47	1.920000	no	yes	yes	no	no	no	no	yes	yes	yes
182336263	chr11	47358453	47358484	16	32	2.000000	no	yes	yes	no	no	no	no	yes	yes	yes
182336264	chr11	47358495	47358527	12	33	2.750000	no	yes	yes	no	no	no	no	yes	yes	yes
182336265	chr11	47358804	47358835	13	32	2.538461	no	no	yes	yes	no	no	no	yes	no	yes
182336274	chr11	47367195	47367230	12	36	3.000000	no	no	yes	no	no	no	no	no	no	yes
182336281	chr11	47372584	47372621	20	38	1.900000	no	no	yes	no	no	no	no	yes	no	yes
182336289	chr11	47393225	47393272	26	48	1.923077	no	no	yes	no	no	no	no	yes	yes	yes
182336296	chr11	47400953	47401070	39	118	3.025641	yes	yes	yes	no	no	yes	no	yes	yes	yes
182336302	chr11	47407095	47407134	19	40	2.105263	yes	no	yes	no	yes	no	no	yes	yes	yes
182336304	chr11	47408543	47408586	8	44	5.750000	yes	no	yes	no	yes	no	yes	yes	no	yes
182336329	chr11	47468686	47468739	23	54	2.391304	no	yes	no	no	no	yes	no	yes	no	yes
182336341	chr11	47505105	47505142	12	38	3.076923	no	no	yes	no	no	no	no	yes	yes	yes
182336343	chr11	47515240	47515264	13	25	1.923077	yes	no	yes	no	no	no	no	yes	yes	yes
182336349	chr11	47527406	47527439	15	34	2.266667	no	no	yes	no	no	no	no	yes	yes	yes
182336359	chr11	47546254	47546285	13	32	2.538461	no	no	yes	no	no	no	no	no	no	yes
182336373	chr11	47565449	47565492	20	44	2.250000	yes	yes	no	no	yes	no	yes	yes	yes	yes
182336381	chr11	47587188	47587278	31	91	2.935484	no	no	yes	no	no	no	no	yes	no	yes
182336404	chr11	47628438	47628481	20	44	2.200000	no	no	yes	no	no	no	no	no	no	yes
182336461	chr11	47714553	47714588	18	36	2.055556	yes	no	yes	no	no	no	no	yes	yes	yes
182336468	chr11	47722933	47722959	14	27	1.928571	no	no	yes	no	no	yes	no	yes	no	yes
182336469	chr11	47723273	47723313	21	41	1.952381	no	no	yes	yes	yes	no	no	yes	yes	yes
182336534	chr11	47874650	47874692	16	43	2.687500	no	no	no	no	no	no	no	no	no	no
182336539	chr11	47885926	47885980	23	55	2.391304	no	no	no	no	no	no	no	yes	yes	no
182336563	chr11	47908698	47908730	17	33	2.000000	no	no	no	no	no	no	no	yes	no	no
182336582	chr11	47944351	47944393	20	43	2.150000	no	no	no	no	no	no	no	yes	yes	no
182336583	chr11	47944789	47944832	23	44	1.913043	no	no	no	no	no	no	no	yes	yes	no
182336624	chr11	47990380	47990412	17	33	2.000000	no	no	yes	no	no	no	no	yes	no	yes
182336634	chr11	48021582	48021663	40	82	2.050000	no	no	yes	no	no	no	no	no	no	yes
182336639	chr11	48027932	48027981	17	50	2.941176	no	no	yes	no	no	no	no	no	no	yes
182336644	chr11	48039488	48039568	43	81	1.906977	no	no	yes	no	no	no	no	yes	yes	yes
182336656	chr11	48060822	48060860	20	39	2.000000	no	no	yes	no	no	no	no	no	no	yes
182336671	chr11	48105167	48105221	23	55	2.391304	no	no	yes	no	no	no	no	no	yes	yes
182336675	chr11	48107413	48107451	21	39	1.952381	no	no	yes	no	no	no	no	yes	yes	yes
182336678	chr11	48110696	48110732	19	37	1.947368	no	no	yes	no	no	no	no	yes	yes	yes
182336682	chr11	48122250	48122286	19	37	2.000000	no	no	yes	no	no	no	no	no	no	yes
182336683	chr11	48124554	48124588	16	35	2.187500	no	no	yes	no	no	yes	no	no	yes	yes
182336688	chr11	48143772	48143883	50	112	2.320000	no	no	yes	no	no	no	no	yes	no	yes
182336691	chr11	48146720	48146763	16	44	2.750000	no	no	yes	no	no	no	no	no	no	yes
182336703	chr11	48162660	48162699	21	40	1.904762	no	no	yes	no	no	no	no	yes	yes	yes
182336705	chr11	48168381	48168413	16	33	2.062500	no	yes	no	no	no	yes	no	no	no	yes
182336707	chr11	48169693	48169729	17	37	2.176471	no	yes	no	no	no	no	no	yes	no	yes
182336717	chr11	48214187	48214211	13	25	1.923077	no	no	no	no	no	no	no	no	no	no
182336719	chr11	48218552	48218585	16	34	2.125000	no	no	no	no	no	yes	no	no	no	no
182336720	chr11	48218877	48218916	21	40	1.904762	no	no	no	no	no	no	no	no	no	no
182336731	chr11	48248060	48248092	14	33	2.333333	no	no	no	no	no	no	no	no	no	no
182336741	chr11	48305882	48306084	75	203	2.763158	yes	no	no	no	no	no	no	no	no	no
182336753	chr11	48362809	48362845	19	37	1.947368	no	no	no	no	no	no	no	no	no	no
182336762	chr11	48398382	48398419	20	38	1.900000	no	no	no	no	no	no	no	no	no	no
182336765	chr11	48423259	48423305	24	47	1.958333	no	no	no	no	no	no	no	no	no	no
182336783	chr11	48506460	48506571	12	112	9.416667	no	no	no	no	no	no	no	yes	no	no
182336786	chr11	48509234	48509271	21	38	1.904762	no	no	no	no	no	no	no	no	no	no
182336790	chr11	48537036	48537096	29	61	2.103448	no	no	no	no	no	no	no	no	no	no
182336800	chr11	48587705	48587742	18	38	2.166667	no	no	no	no	no	no	no	no	no	no
182336804	chr11	48605607	48605644	17	38	2.294118	no	no	no	no	no	no	no	no	no	no
182336822	chr11	48662120	48662396	141	277	1.971631	no	no	no	no	no	no	no	no	no	no
182336824	chr11	48666567	48666612	15	46	3.133333	no	no	no	no	no	no	no	yes	no	no
182336825	chr11	48669532	48669576	14	45	3.200000	no	no	no	no	no	no	no	no	no	no
182336844	chr11	48723241	48723611	195	371	1.912820	no	no	no	no	no	no	no	no	no	no
182336848	chr11	48743367	48743471	55	105	1.909091	no	no	no	no	no	no	no	no	no	no
182336850	chr11	48743422	48744637	342	1216	3.543353	no	no	no	no	no	no	no	no	no	no
182336854	chr11	48761634	48761672	18	39	2.166667	no	no	no	no	no	no	no	no	no	no
182336861	chr11	48770188	48771060	451	873	1.944568	no	no	no	no	no	no	no	no	no	no
182336866	chr11	48779514	48779820	146	307	2.116438	no	no	no	no	no	no	no	no	no	no
182336870	chr11	48804617	48806282	171	1666	9.790698	no	no	no	no	no	no	no	no	no	no
182336872	chr11	48806062	48806530	248	469	1.891129	no	no	no	no	no	no	no	no	no	no
182336874	chr11	48806454	48806942	248	489	1.975806	no	no	no	no	no	no	no	no	no	no
182336879	chr11	48808488	48809075	171	588	3.444444	no	no	no	no	no	no	no	no	no	no
182336887	chr11	48812236	48812329	49	94	1.918367	no	no	no	no	no	no	no	no	no	no
182336889	chr11	48817557	48818052	248	496	2.000000	no	no	no	no	no	no	no	no	no	no
182336891	chr11	48820729	48821085	189	357	1.888889	no	no	no	no	no	no	no	no	no	no
182336893	chr11	48832975	48833480	248	506	2.040161	no	no	no	no	no	no	no	no	no	no
182336895	chr11	48833396	48833888	250	493	1.992000	no	no	no	no	no	no	no	no	no	no
182336900	chr11	48834990	48835139	77	150	1.948052	no	no	no	no	no	no	no	no	no	no
182336901	chr11	48835748	48835893	77	146	1.896104	no	no	no	no	no	no	no	no	no	no
182336903	chr11	48842202	48842495	153	294	1.947712	no	no	no	no	no	no	no	no	no	no
182336904	chr11	48842688	48842842	78	155	1.987180	no	no	no	no	no	no	no	no	no	no
182336918	chr11	48891126	48891212	30	87	3.000000	no	no	yes	no	no	no	no	no	no	yes
182336929	chr11	48913938	48914001	30	64	2.133333	no	no	no	no	no	no	no	no	no	no
182336930	chr11	48915895	48916142	136	248	1.823529	no	no	no	no	no	no	no	no	no	no
182336957	chr11	48968843	48968881	17	39	2.294118	no	no	no	no	no	no	yes	yes	no	no
182336960	chr11	48969295	48969523	126	229	1.833333	no	no	no	no	no	no	no	no	no	no
182336970	chr11	48974906	48974944	21	39	1.904762	no	no	no	no	no	yes	no	no	no	no
182336976	chr11	48979779	48979823	23	45	1.956522	no	no	yes	no	no	no	no	no	no	yes
182336981	chr11	48998922	48998946	11	25	2.272727	no	no	no	no	no	no	no	no	no	no
182336995	chr11	49033436	49033523	38	88	2.315789	no	no	yes	no	no	no	no	no	no	yes
182336998	chr11	49035184	49035213	13	30	2.307692	no	no	yes	no	no	no	no	no	no	yes
182337004	chr11	49062455	49062515	30	61	2.033333	no	no	no	no	no	no	no	no	no	no
182337009	chr11	49071569	49071605	19	37	2.000000	yes	no	no	no	no	no	no	yes	no	no
182337025	chr11	49089964	49090005	20	42	2.100000	no	no	no	no	no	no	no	no	no	no
182337036	chr11	49107466	49107506	12	41	3.307692	no	no	no	no	no	no	no	no	no	no
182337040	chr11	49118813	49118853	18	41	2.388889	no	no	yes	no	no	no	no	no	no	yes
182337044	chr11	49134491	49134533	21	43	2.047619	no	no	no	no	yes	no	no	no	no	yes
182337067	chr11	49178610	49178641	11	32	2.909091	no	no	yes	no	no	no	no	no	no	yes
182337075	chr11	49210507	49210531	12	25	2.083333	no	no	no	no	no	no	no	no	no	no
182337085	chr11	49229371	49229411	14	41	2.866667	no	no	no	no	no	no	no	yes	yes	no
182337094	chr11	49251920	49251955	17	36	2.117647	no	no	no	no	no	no	no	no	no	no
182337105	chr11	49279990	49280072	34	83	2.441176	no	no	no	no	no	no	no	no	no	no
182337115	chr11	49316251	49316293	19	43	2.263158	no	no	yes	no	no	no	no	no	yes	yes
182337123	chr11	49340857	49340904	18	48	2.888889	no	no	yes	no	no	no	no	no	no	yes
182337126	chr11	49343703	49343764	30	62	2.133333	no	no	yes	no	no	no	no	no	no	yes
182337131	chr11	49349786	49349824	20	39	1.950000	no	no	yes	no	no	no	no	no	no	yes
182337135	chr11	49353384	49353429	24	46	1.916667	no	no	yes	no	no	no	no	yes	no	yes
182337138	chr11	49359736	49359781	22	46	2.136364	no	no	yes	no	no	no	no	no	no	yes
182337142	chr11	49369994	49370027	13	34	2.615385	no	no	yes	no	no	no	no	no	no	yes
182337153	chr11	49406412	49406446	17	35	2.117647	no	yes	yes	no	no	no	no	no	no	yes
182337165	chr11	49453834	49453903	27	70	2.592592	no	no	no	no	no	no	no	no	yes	no
182337183	chr11	49489376	49489412	19	37	1.947368	no	no	no	no	no	no	no	no	no	no
182337185	chr11	49505749	49505806	30	58	1.933333	no	no	no	no	no	no	no	no	no	no
182337195	chr11	49536543	49536576	17	34	2.000000	no	no	no	no	no	no	no	no	no	no
182337197	chr11	49539366	49539406	20	41	2.050000	no	no	no	no	no	no	no	no	no	no
182337202	chr11	49539467	49539520	16	54	3.375000	no	no	no	no	no	no	no	no	no	no
182337206	chr11	49542378	49542422	22	45	2.045455	no	no	no	no	no	no	no	no	no	no
182337215	chr11	49581335	49581535	99	201	2.030303	no	no	yes	no	no	no	no	yes	no	yes
182337241	chr11	49648394	49648447	18	54	3.000000	no	no	yes	no	no	no	no	no	no	yes
182337242	chr11	49649953	49649984	8	32	4.000000	no	no	yes	no	no	no	no	no	no	yes
182337252	chr11	49670861	49670914	23	54	2.347826	no	no	yes	no	no	no	no	no	yes	yes
182337260	chr11	49677774	49677808	15	35	2.375000	no	no	yes	no	no	no	no	no	no	yes
182337263	chr11	49679505	49679551	25	47	1.960000	no	no	yes	no	no	no	no	no	no	yes
182337277	chr11	49708327	49708368	18	42	2.388889	no	no	yes	no	no	no	no	no	no	yes
182337292	chr11	49757437	49757479	16	43	2.687500	no	no	yes	no	no	no	no	no	no	yes
182337293	chr11	49759241	49759280	21	40	1.952381	no	no	yes	no	no	no	no	no	no	yes
182337314	chr11	49812401	49812513	43	113	2.613636	no	no	no	no	no	no	no	no	no	no
182337325	chr11	49821979	49822069	39	91	2.333333	no	no	yes	no	no	no	no	no	yes	yes
182337333	chr11	49828848	49828941	35	94	2.714286	no	no	no	no	no	no	no	no	no	no
182337337	chr11	49835486	49835536	23	51	2.304348	no	no	yes	no	no	no	no	no	no	yes
182337340	chr11	49850795	49850835	15	41	2.733333	no	no	no	no	no	no	yes	no	no	no
182337342	chr11	49852352	49852385	17	34	2.000000	no	yes	no	no	no	no	yes	yes	yes	yes
182337348	chr11	49871072	49871119	26	48	1.923077	no	no	yes	no	no	yes	no	no	no	yes
182337351	chr11	49874212	49874269	23	58	2.500000	yes	no	yes	no	no	no	no	no	no	yes
182337356	chr11	49880812	49880874	28	63	2.285714	no	no	yes	no	no	no	no	no	no	yes
182337367	chr11	49904953	49904996	17	44	2.588235	no	no	no	no	no	no	no	no	no	no
182337382	chr11	49931394	49931426	17	33	1.941176	no	no	no	no	no	no	no	no	no	no
182337388	chr11	49937934	49938044	30	111	3.700000	no	no	no	no	no	no	no	no	no	no
182337400	chr11	49983476	49983552	39	77	1.974359	yes	no	no	no	no	no	no	no	no	no
182337413	chr11	50032420	50032457	19	38	2.000000	yes	no	no	no	no	no	no	no	no	no
182337416	chr11	50048906	50048966	21	61	2.904762	no	no	no	no	no	no	no	no	no	no
182337419	chr11	50057069	50057104	18	36	2.000000	no	no	no	no	no	no	no	no	no	no
182337441	chr11	50073383	50073453	38	71	1.947368	no	no	no	no	no	no	no	no	no	no
182337442	chr11	50073489	50073631	62	143	2.296875	no	no	no	no	no	no	no	no	no	no
182337443	chr11	50073809	50073869	32	61	1.937500	no	no	no	no	no	no	no	no	no	no
182337457	chr11	50078157	50078256	49	100	2.061224	no	no	no	no	no	no	no	no	no	no
182337460	chr11	50081953	50081980	14	28	2.000000	no	no	no	no	no	no	no	no	no	no
182337461	chr11	50082054	50082097	19	44	2.368421	no	no	no	no	no	no	no	no	no	no
182337472	chr11	50100835	50100868	17	34	2.000000	no	no	no	no	no	yes	no	no	no	no
182337497	chr11	50167769	50167840	37	72	1.945946	no	no	no	no	no	no	no	no	no	no
182337499	chr11	50170522	50170626	54	105	1.944444	no	yes	no	no	no	no	no	no	no	yes
182337520	chr11	50209978	50210040	22	63	2.863636	no	no	no	no	no	no	no	no	no	no
182337528	chr11	50210347	50210572	101	226	2.326733	no	no	no	no	no	no	no	no	no	no
182337534	chr11	50216985	50217103	40	119	2.953488	no	no	yes	no	no	no	no	no	no	yes
182337542	chr11	50224450	50224495	16	46	2.823529	no	no	no	no	no	yes	no	no	no	no
182337552	chr11	50249799	50249831	13	33	2.538461	no	no	no	no	no	no	no	no	no	no
182337577	chr11	50320792	50320840	23	49	2.130435	no	yes	yes	no	no	no	no	yes	no	yes
182337593	chr11	50368180	50368248	23	69	3.000000	no	no	no	no	no	no	no	no	no	no
182337598	chr11	50370816	50371106	156	291	1.891026	no	no	no	no	no	no	no	no	no	no
182337601	chr11	50378947	50379164	118	218	1.847458	no	no	no	no	no	no	no	no	no	no
182337605	chr11	50397118	50397425	161	308	1.931677	no	no	no	no	no	no	no	no	no	no
182337617	chr11	50420052	50420106	19	55	2.894737	no	no	yes	no	no	no	no	no	yes	yes
182337619	chr11	50421465	50421498	16	34	2.125000	no	no	yes	no	no	no	no	no	no	yes
182337622	chr11	50428144	50428187	23	44	1.913043	no	no	no	no	no	no	no	no	no	no
182337638	chr11	50478292	50478371	28	80	2.857143	no	no	no	no	no	no	no	no	no	no
182337645	chr11	50497115	50497162	23	48	2.086957	no	no	no	no	no	no	no	no	no	no
182337654	chr11	50520152	50520203	25	52	2.080000	no	no	no	no	no	no	no	no	no	no
182337656	chr11	50520210	50520278	34	69	2.088235	no	no	no	no	no	no	no	no	no	no
182337666	chr11	50534932	50535381	250	450	1.812000	no	no	no	no	no	no	no	no	no	no
182337674	chr11	50551789	50552034	122	246	2.032787	no	no	no	no	no	no	no	no	no	no
182337677	chr11	50551918	50552848	343	931	2.720117	no	no	no	no	no	no	no	no	no	no
182337687	chr11	50573456	50573628	91	173	1.901099	no	no	no	no	no	no	no	yes	no	no
182337694	chr11	50586860	50586891	16	32	2.000000	no	no	no	no	no	no	no	no	no	no
182337704	chr11	50601735	50601771	18	37	2.055556	no	no	no	no	no	no	no	no	no	no
182337707	chr11	50602030	50602511	262	482	1.851145	no	no	no	no	no	no	no	no	no	no
182337716	chr11	50619269	50619321	22	53	2.454545	no	no	no	no	no	no	no	no	no	no
182337724	chr11	50637969	50638256	150	288	1.933333	no	no	no	no	no	no	no	no	no	no
182337734	chr11	50654933	50655763	427	831	1.962529	no	no	no	no	no	no	no	yes	no	no
182337742	chr11	50700623	50703265	171	2643	15.534883	no	no	no	no	no	no	no	no	no	no
182337747	chr11	50725666	50728667	171	3002	17.595375	no	no	no	no	no	no	no	yes	no	no
182337751	chr11	50729518	50729796	139	279	2.007194	no	no	no	no	no	no	no	no	no	no
182337757	chr11	50732445	50734283	931	1839	1.986037	no	no	no	no	no	no	no	no	no	no
182337763	chr11	50790393	50790578	89	186	2.101124	no	no	no	no	no	no	no	yes	no	no
182337766	chr11	50808283	50808469	94	187	1.989362	no	no	no	no	no	no	no	no	no	no
182337771	chr11	50820970	50821271	158	302	1.911392	no	no	no	no	no	no	no	no	no	no
182337787	chr11	54615463	54615497	18	35	1.944444	no	no	no	no	no	no	no	no	no	no
182337829	chr11	54752083	54752688	303	606	2.006601	no	no	no	no	no	no	no	no	no	no
182337837	chr11	54755087	54756495	792	1409	1.815657	no	no	no	no	no	no	no	no	no	no
182337840	chr11	54758117	54758169	25	53	2.120000	no	no	no	no	no	no	no	no	no	no
182337848	chr11	54779959	54780250	160	292	1.837500	no	no	no	no	no	no	no	no	no	no
182337875	chr11	54860406	54860435	14	30	2.142857	no	no	no	no	no	no	no	no	no	no
182337880	chr11	54865039	54865217	92	179	1.945652	no	no	no	no	no	no	no	no	no	no
182337882	chr11	54865998	54866331	186	334	1.806452	no	no	no	no	no	no	no	no	no	no
182337894	chr11	54922830	54922875	22	46	2.136364	no	no	no	no	no	no	no	no	no	no
182337896	chr11	54939322	54939599	151	278	1.854305	no	no	no	no	no	no	no	no	no	no
182337920	chr11	54979690	54980592	464	903	1.948276	no	no	no	no	no	no	no	yes	no	no
182337929	chr11	54998146	54998419	154	274	1.805195	no	no	no	no	no	no	no	no	no	no
182337939	chr11	55016873	55017466	308	594	1.935065	no	no	no	no	no	no	no	no	no	no
182337946	chr11	55045206	55045328	62	123	1.983871	no	no	no	no	no	no	no	no	no	no
182337952	chr11	55054932	55054971	20	40	2.000000	no	no	no	no	no	no	no	yes	no	no
182337968	chr11	55075901	55077322	690	1422	2.076700	no	no	no	no	no	no	no	no	no	no
182337969	chr11	55077242	55077411	89	170	1.921348	no	no	no	no	no	no	no	no	no	no
182337971	chr11	55077338	55078034	345	697	2.026087	no	no	no	no	no	no	no	yes	no	no
182337977	chr11	55081676	55082219	295	544	1.850847	no	no	no	no	no	no	no	no	no	no
182337984	chr11	55096699	55096742	23	44	1.913043	no	no	no	no	no	no	no	no	no	no
182337985	chr11	55099024	55099195	89	172	1.932584	no	no	no	no	no	no	no	no	no	no
182337987	chr11	55106051	55106899	424	849	2.002358	no	no	no	no	no	no	no	yes	no	no
182338001	chr11	55156135	55156533	201	399	1.985075	no	no	no	no	no	no	no	no	no	no
182338002	chr11	55156854	55157455	201	602	3.000000	no	no	no	no	no	no	no	no	no	no
182338005	chr11	55173675	55174785	172	1111	6.459302	no	no	no	no	no	no	no	no	no	no
182338011	chr11	55174791	55175677	467	887	1.910064	no	no	no	no	no	no	no	no	no	no
182338013	chr11	55176283	55176818	277	536	1.942238	no	no	no	no	no	no	no	no	no	no
182338016	chr11	55176851	55177294	234	444	1.905983	no	no	no	no	no	no	no	no	no	no
182338017	chr11	55177293	55177327	16	35	2.187500	no	no	no	no	no	no	no	no	no	no
182338022	chr11	55191568	55191625	29	58	2.000000	no	no	no	no	no	no	no	no	no	no
182338023	chr11	55191638	55191903	143	266	1.867133	no	no	no	no	no	no	no	no	no	no
182338030	chr11	55203035	55203566	277	532	1.924188	no	no	no	no	no	no	no	no	no	no
182338036	chr11	55238998	55246081	171	7084	41.646408	no	no	no	no	no	no	no	no	no	no
182338042	chr11	55256908	55257296	193	389	2.015544	no	no	no	no	no	no	no	no	no	no
182338043	chr11	55261035	55261072	19	38	2.000000	no	no	no	no	no	no	no	no	no	no
182338057	chr11	55284553	55284591	16	39	2.437500	no	no	yes	no	no	no	no	no	no	yes
182338072	chr11	55315387	55315425	21	39	1.952381	no	no	no	no	no	no	no	no	no	no
182338081	chr11	55365329	55365499	85	171	2.011765	no	no	no	no	no	no	no	no	no	no
182338095	chr11	55439362	55439414	24	53	2.208333	no	no	no	no	no	no	no	no	no	no
182338111	chr11	55496305	55496329	13	25	1.923077	no	no	no	no	no	no	no	yes	no	no
182338115	chr11	55506157	55506190	16	34	2.125000	yes	no	no	no	no	no	no	no	no	no
182338130	chr11	55528852	55528906	24	55	2.360000	no	no	no	no	no	no	no	no	no	no
182338132	chr11	55548420	55548478	29	59	2.034483	no	no	no	no	no	no	no	no	no	no
182338135	chr11	55565757	55565803	24	47	2.000000	no	no	no	no	no	no	no	no	no	no
182338136	chr11	55568237	55568284	22	48	2.181818	no	no	no	no	no	no	no	no	no	no
182338140	chr11	55569964	55570043	32	80	2.500000	no	no	no	no	no	no	no	no	no	no
182338167	chr11	55643883	55643969	32	87	2.718750	no	no	no	no	no	no	no	no	no	no
182338168	chr11	55660522	55660553	12	32	2.666667	no	no	no	no	no	no	no	no	no	no
182338173	chr11	55666851	55666883	12	33	2.833333	no	no	no	no	no	yes	no	no	no	no
182338175	chr11	55679010	55679038	14	29	2.071429	no	no	no	no	no	no	no	no	no	no
182338182	chr11	55693628	55693661	16	34	2.125000	no	no	no	no	no	no	no	no	no	no
182338197	chr11	55736685	55736736	16	52	3.176471	no	no	no	no	no	no	no	no	no	no
182338199	chr11	55743179	55743233	27	55	2.037037	no	no	no	no	no	no	no	no	no	no
182338203	chr11	55757035	55757134	21	100	4.857143	no	no	no	no	no	no	no	no	no	no
182338205	chr11	55765021	55765210	31	190	6.258065	no	no	no	no	no	no	no	no	no	no
182338207	chr11	55766210	55766234	13	25	1.923077	no	no	no	no	no	no	no	no	no	no
182338208	chr11	55766534	55766581	26	48	1.923077	no	no	no	no	no	no	no	no	no	no
182338213	chr11	55789989	55790038	23	50	2.173913	no	no	no	no	no	no	no	no	no	no
182338214	chr11	55792980	55793023	14	44	3.200000	no	no	no	no	no	no	no	no	no	no
182338217	chr11	55795285	55795322	20	38	1.900000	yes	no	no	no	no	no	no	no	no	no
182338222	chr11	55804713	55804750	19	38	2.052632	no	no	no	no	no	no	no	no	no	no
182338232	chr11	55821959	55821995	18	37	2.055556	no	no	no	no	no	no	no	no	no	no
182338238	chr11	55831646	55831692	23	47	2.043478	no	no	no	no	no	no	no	no	no	no
182338240	chr11	55833097	55833145	19	49	2.578947	no	no	no	no	no	no	no	no	no	no
182338243	chr11	55839912	55839953	15	42	2.750000	no	no	no	no	no	yes	no	no	no	no
182338249	chr11	55851241	55851267	14	27	1.928571	no	no	yes	no	no	no	no	no	no	yes
182338264	chr11	55878811	55878888	24	78	3.250000	no	no	yes	no	no	no	no	no	no	yes
182338265	chr11	55883515	55883544	13	30	2.307692	no	no	yes	no	no	no	no	no	no	yes
182338276	chr11	55902261	55902296	19	36	1.947368	no	no	no	no	no	no	no	no	no	no
182338282	chr11	55921421	55921465	21	45	2.190476	no	no	no	no	no	no	no	no	no	no
182338292	chr11	55928356	55928451	49	96	1.959184	no	no	no	no	no	no	no	no	no	no
182338295	chr11	55940817	55940856	20	40	2.000000	no	no	no	no	no	no	no	yes	no	no
182338303	chr11	55961095	55961139	23	45	1.956522	no	no	no	no	no	no	no	no	no	no
182338311	chr11	55981227	55981362	64	136	2.171875	no	no	no	no	no	no	no	no	no	no
182338334	chr11	56039669	56039701	16	33	2.062500	no	no	no	no	no	no	no	no	no	no
182338341	chr11	56048656	56048701	18	46	2.611111	no	no	no	no	no	no	no	yes	no	no
182338343	chr11	56049817	56050015	100	199	2.010000	no	yes	yes	no	no	no	no	no	no	yes
182338344	chr11	56050426	56050460	16	35	2.187500	no	no	yes	no	no	no	no	no	no	yes
182338355	chr11	56079842	56079922	39	81	2.076923	no	no	no	no	no	no	no	yes	no	no
182338358	chr11	56092802	56092980	40	179	4.439024	yes	no	no	no	no	no	no	no	no	no
182338366	chr11	56117046	56117128	39	83	2.128205	no	no	no	no	yes	no	no	no	no	yes
182338368	chr11	56121363	56121399	10	37	3.416667	yes	no	no	no	no	no	no	no	no	no
182338371	chr11	56128154	56128184	14	31	2.214286	no	no	no	no	no	no	no	no	no	no
182338383	chr11	56146034	56146102	24	69	2.884615	no	no	no	no	no	no	no	no	no	no
182338386	chr11	56158716	56158753	20	38	1.900000	no	no	no	no	no	yes	no	no	no	no
182338391	chr11	56170249	56170307	31	59	1.903226	no	no	no	no	no	no	no	no	no	no
182338392	chr11	56175270	56175294	13	25	1.923077	no	no	no	no	no	no	no	no	no	no
182338405	chr11	56189429	56189472	18	44	2.444444	yes	no	no	no	no	no	no	no	no	no
182338407	chr11	56190203	56190275	28	73	2.620690	yes	no	no	no	no	no	no	no	no	no
182338411	chr11	56214339	56214367	15	29	1.933333	no	no	yes	no	no	no	no	no	no	yes
182338418	chr11	56247449	56247517	36	69	1.916667	no	no	no	no	no	no	no	no	no	no
182338419	chr11	56247497	56247541	18	45	2.500000	no	no	no	no	no	no	no	no	no	no
182338425	chr11	56268039	56268435	167	397	2.380952	no	no	no	no	no	no	no	no	no	no
182338432	chr11	56297782	56297899	40	118	2.950000	yes	no	no	no	no	no	no	no	no	no
182338437	chr11	56317840	56317876	19	37	1.947368	yes	no	yes	no	no	no	no	no	no	yes
182338449	chr11	56361251	56361281	16	31	1.937500	no	yes	no	no	no	no	no	no	no	yes
182338453	chr11	56368522	56368563	21	42	2.000000	no	no	no	no	no	no	no	no	no	no
182338470	chr11	56407916	56407969	28	54	1.928571	no	no	no	no	no	no	no	no	no	no
182338482	chr11	56440520	56440557	21	38	1.904762	no	no	no	no	no	no	no	no	no	no
182338491	chr11	56471666	56471703	18	38	2.111111	no	no	yes	no	no	no	no	no	no	yes
182338493	chr11	56481287	56481326	18	40	2.222222	yes	no	yes	no	no	no	no	no	no	yes
182338495	chr11	56484027	56484090	20	64	3.200000	no	no	yes	no	no	no	no	no	no	yes
182338506	chr11	56498257	56498297	18	41	2.277778	no	no	no	no	no	no	no	no	no	no
182338512	chr11	56510415	56510448	14	34	2.428571	no	no	no	no	no	yes	no	no	no	no
182338518	chr11	56522736	56522796	26	61	2.333333	no	no	no	no	no	no	no	no	no	no
182338520	chr11	56526268	56526300	16	33	2.062500	no	no	no	no	no	yes	no	no	no	no
182338523	chr11	56528723	56528754	15	32	2.133333	no	no	no	no	no	no	no	no	no	no
182338526	chr11	56534690	56534815	58	126	2.189655	no	no	no	no	no	no	no	no	no	no
182338527	chr11	56541814	56541861	24	48	2.000000	no	no	no	no	no	yes	no	no	no	no
182338533	chr11	56572588	56572628	21	41	1.952381	no	no	no	no	no	no	no	no	no	no
182338534	chr11	56574778	56574802	12	25	2.083333	no	no	no	no	no	no	no	no	no	no
182338535	chr11	56577971	56578007	8	37	4.625000	yes	no	no	no	no	no	no	no	no	no
182338543	chr11	56596954	56597147	15	194	13.312500	no	no	no	no	no	yes	no	no	no	no
182338547	chr11	56603997	56604027	16	31	1.937500	no	no	no	no	no	no	no	no	no	no
182338549	chr11	56604759	56604798	22	40	1.909091	no	no	no	no	no	no	no	no	no	no
182338563	chr11	56654298	56654382	44	85	1.954545	no	no	no	no	no	no	no	no	no	no
182338567	chr11	56671626	56671671	16	46	3.000000	no	no	yes	no	no	no	no	no	no	yes
182338569	chr11	56675339	56675409	34	71	2.088235	yes	no	no	no	no	no	no	no	no	no
182338579	chr11	56698246	56698337	35	92	2.657143	yes	no	no	no	no	no	no	no	no	no
182338585	chr11	56724558	56724665	30	108	3.600000	no	no	no	no	no	no	no	no	no	no
182338597	chr11	56757563	56757597	18	35	1.944444	no	no	no	no	no	no	no	no	no	no
182338598	chr11	56757877	56757912	17	36	2.176471	no	no	no	no	no	no	no	no	no	no
182338600	chr11	56763522	56763577	28	56	2.000000	no	no	no	no	no	no	no	no	no	no
182338605	chr11	56778091	56778123	15	33	2.200000	no	no	no	no	no	no	no	no	no	no
182338612	chr11	56801435	56801464	15	30	2.000000	no	no	no	no	no	yes	no	no	no	no
182338615	chr11	56823229	56823273	18	45	2.500000	no	no	no	no	no	no	no	no	no	no
182338617	chr11	56824223	56824301	41	79	1.975610	no	no	no	no	no	no	no	no	no	no
182338624	chr11	56849608	56849643	18	36	2.000000	no	no	yes	no	no	no	no	yes	no	yes
182338643	chr11	56895854	56895886	16	33	2.062500	no	no	yes	no	no	no	no	no	no	yes
182338653	chr11	56915559	56915599	15	41	2.933333	no	no	yes	no	no	no	no	no	no	yes
182338663	chr11	56937053	56937116	23	64	2.750000	no	no	no	no	no	no	no	no	no	no
182338664	chr11	56937287	56937338	26	52	2.000000	no	no	no	no	no	no	no	no	no	no
182338682	chr11	57003894	57003926	11	33	3.090909	no	no	no	no	no	no	no	yes	yes	no
182338690	chr11	57025715	57026003	158	289	1.886076	no	no	no	no	no	no	no	no	no	no
182338694	chr11	57039377	57039411	17	35	2.058824	no	no	no	no	no	yes	no	no	no	no
182338701	chr11	57055654	57055694	20	41	2.050000	no	yes	no	no	no	no	no	no	no	yes
182338704	chr11	57076585	57076621	18	37	2.055556	no	no	no	no	no	no	no	no	no	no
182338707	chr11	57081066	57081157	45	92	2.044445	no	no	no	no	no	no	no	no	no	no
182338709	chr11	57088475	57088509	15	35	2.333333	no	no	no	no	no	no	no	no	no	no
182338712	chr11	57103935	57103993	31	59	1.903226	no	no	no	no	no	no	no	yes	no	no
182338713	chr11	57104646	57104674	15	29	2.000000	no	no	no	no	no	no	no	no	no	no
182338720	chr11	57137865	57137910	24	46	1.958333	no	no	no	no	no	no	no	no	no	no
182338722	chr11	57148997	57149021	13	25	1.923077	no	no	no	no	no	no	no	no	yes	no
182338728	chr11	57153507	57153549	8	43	5.375000	no	no	no	no	no	no	no	yes	no	no
182338734	chr11	57158341	57158391	15	51	3.333333	no	no	no	no	no	no	no	no	no	no
182338737	chr11	57160996	57161049	28	54	1.964286	no	no	no	no	no	no	no	yes	no	no
182338745	chr11	57177496	57177562	33	67	2.030303	no	no	no	no	no	no	no	no	no	no
182338748	chr11	57185592	57185624	16	33	2.062500	no	no	yes	no	no	no	no	no	no	yes
182338750	chr11	57197044	57197068	13	25	1.923077	no	no	no	no	no	no	no	no	no	no
182338764	chr11	57230721	57230760	20	40	2.000000	no	no	no	no	no	no	no	no	no	no
182338767	chr11	57231666	57231786	64	121	1.921875	no	no	no	no	no	no	no	yes	no	no
182338769	chr11	57231813	57231868	30	56	1.933333	no	no	no	no	no	no	no	yes	no	no
182338770	chr11	57231849	57231948	53	100	1.962264	no	no	no	no	no	no	no	yes	no	no
182338778	chr11	57241853	57242015	66	163	2.462687	no	no	no	no	no	no	no	no	yes	no
182338782	chr11	57245217	57245256	13	40	3.230769	no	no	no	no	no	no	no	yes	yes	no
182338789	chr11	57269332	57269376	19	45	2.368421	no	no	no	no	no	no	no	no	no	no
182338798	chr11	57293117	57293145	15	29	1.933333	no	no	no	no	no	no	no	yes	yes	no
182338799	chr11	57306316	57306350	16	35	2.250000	no	no	yes	no	no	no	no	yes	yes	yes
182338800	chr11	57306598	57306635	19	38	2.000000	no	no	yes	no	no	no	no	yes	yes	yes
182338803	chr11	57320429	57320461	15	33	2.200000	no	no	no	yes	no	no	no	yes	no	yes
182338804	chr11	57322400	57322438	16	39	2.437500	yes	no	yes	no	no	no	no	yes	yes	yes
182338808	chr11	57342099	57342135	18	37	2.055556	no	no	yes	no	no	no	no	no	no	yes
182338810	chr11	57354046	57354085	20	40	2.000000	no	no	yes	no	no	no	no	yes	yes	yes
182338817	chr11	57376194	57376481	68	288	4.289855	no	no	no	no	no	yes	no	yes	no	no
182338837	chr11	57406246	57406275	14	30	2.142857	no	no	yes	no	no	yes	no	yes	no	yes
182338853	chr11	57460372	57460401	15	30	2.000000	yes	no	no	no	no	no	yes	yes	yes	no
182338859	chr11	57473564	57473598	13	35	2.692308	no	no	yes	no	no	no	no	yes	yes	yes
182338861	chr11	57479530	57479554	12	25	2.083333	no	no	no	no	no	no	no	yes	yes	no
182338864	chr11	57482798	57482844	25	47	2.000000	no	no	no	no	no	no	yes	yes	yes	no
182338888	chr11	57543323	57543358	18	36	2.000000	no	no	yes	yes	no	no	no	no	no	yes
182338913	chr11	57596594	57596648	17	55	3.235294	yes	no	no	no	no	no	no	yes	yes	no
182338915	chr11	57600081	57600136	12	56	4.666667	no	no	yes	yes	no	yes	no	no	no	yes
182338933	chr11	57626956	57626999	19	44	2.315789	no	no	no	no	no	no	no	no	yes	no
182338947	chr11	57657900	57657966	18	67	3.684211	no	no	yes	no	no	no	no	yes	no	yes
182338950	chr11	57664164	57664198	14	35	2.642857	no	no	no	no	no	no	no	yes	no	no
182338952	chr11	57664209	57664242	15	34	2.400000	no	no	no	no	no	no	no	yes	no	no
182338955	chr11	57682585	57682715	66	131	2.000000	no	no	yes	no	no	no	no	no	no	yes
182338957	chr11	57690597	57690633	17	37	2.176471	no	no	yes	no	no	yes	no	yes	no	yes
182338959	chr11	57692809	57692880	25	72	2.961539	no	no	yes	no	no	yes	no	no	no	yes
182338968	chr11	57704302	57704335	12	34	2.833333	no	yes	no	yes	yes	yes	no	yes	no	yes
182338972	chr11	57711763	57711802	20	40	2.000000	yes	no	yes	no	no	no	no	yes	yes	yes
182338999	chr11	57741969	57742008	15	40	2.666667	yes	yes	yes	no	no	yes	yes	yes	yes	yes
182339004	chr11	57754529	57754669	72	141	2.013889	no	no	yes	no	no	no	no	no	no	yes
182339020	chr11	57771802	57771842	20	41	2.200000	no	no	yes	no	no	no	no	yes	no	yes
182339026	chr11	57796907	57796944	20	38	2.000000	no	no	yes	yes	no	yes	no	yes	no	yes
182339036	chr11	57836224	57836297	36	74	2.055556	no	no	no	no	no	no	no	no	no	no
182339043	chr11	57856128	57856166	13	39	3.076923	no	no	no	no	no	no	no	no	no	no
182339045	chr11	57857036	57857119	29	84	2.896552	no	no	no	no	no	no	no	no	no	no
182339049	chr11	57872329	57872504	22	176	8.000000	no	no	yes	no	no	no	no	no	yes	yes
182339068	chr11	57918460	57918503	21	44	2.095238	yes	no	no	no	no	no	no	no	no	no
182339075	chr11	57932297	57932329	14	33	2.357143	no	no	no	no	no	no	no	yes	yes	no
182339081	chr11	57957002	57957027	12	26	2.166667	no	no	no	no	no	no	no	no	no	no
182339089	chr11	57974417	57974464	24	48	2.041667	no	no	no	no	no	no	no	yes	yes	no
182339093	chr11	57974727	57974778	25	52	2.160000	no	no	no	no	no	no	no	yes	no	no
182339094	chr11	57974781	57974818	18	38	2.166667	no	no	no	no	no	no	no	yes	no	no
182339099	chr11	57979688	57979791	42	104	2.476191	no	no	no	no	no	no	no	yes	yes	no
182339105	chr11	58005642	58005666	11	25	2.272727	no	yes	no	no	no	no	no	no	no	yes
182339107	chr11	58009532	58009571	21	40	1.952381	no	no	no	no	no	no	no	no	no	no
182339111	chr11	58019413	58019475	32	63	2.000000	no	no	no	no	no	no	no	no	no	no
182339112	chr11	58019886	58019922	18	37	2.055556	no	no	no	no	no	no	no	no	no	no
182339135	chr11	58065378	58065423	23	46	2.000000	no	no	yes	no	no	no	no	no	no	yes
182339138	chr11	58069140	58069197	23	58	2.521739	no	no	yes	no	no	no	no	yes	no	yes
182339156	chr11	58126920	58126951	15	32	2.133333	no	no	yes	no	no	no	no	no	no	yes
182339160	chr11	58130881	58130952	25	72	2.846154	no	no	yes	no	no	no	no	no	no	yes
182339161	chr11	58131486	58131549	34	64	1.911765	no	no	yes	no	no	no	no	no	no	yes
182339166	chr11	58155013	58155055	16	43	2.687500	no	no	yes	no	no	no	no	no	no	yes
182339173	chr11	58185973	58186001	15	29	1.933333	no	no	no	no	no	no	no	no	no	no
182339176	chr11	58186501	58186532	13	32	2.461539	no	no	no	no	no	no	no	yes	no	no
182339198	chr11	58257572	58257652	31	81	2.645161	no	no	no	no	no	no	no	yes	no	no
182339203	chr11	58268271	58268303	12	33	2.750000	yes	no	no	no	no	no	no	yes	no	no
182339209	chr11	58296369	58296406	17	38	2.235294	no	no	no	no	no	no	no	no	no	no
182339213	chr11	58300885	58300917	17	33	2.000000	no	no	no	no	no	no	no	no	no	no
182339227	chr11	58346567	58346611	24	45	1.958333	no	no	no	no	no	no	no	no	no	no
182339230	chr11	58357768	58357800	17	33	2.000000	no	no	no	no	no	yes	no	no	no	no
182339231	chr11	58361996	58362030	18	35	1.944444	no	no	no	no	no	no	no	no	no	no
182339232	chr11	58363123	58363172	24	50	2.083333	no	no	no	no	no	no	no	no	no	no
182339237	chr11	58374925	58374970	18	46	2.578947	no	no	no	no	no	no	no	no	no	no
182339248	chr11	58399521	58399562	16	42	2.625000	no	no	no	no	no	no	no	no	no	no
182339252	chr11	58408649	58408688	20	40	2.000000	no	no	no	no	no	no	no	no	yes	no
182339256	chr11	58424700	58424736	18	37	2.055556	no	no	yes	no	no	no	no	no	no	yes
182339260	chr11	58433906	58433934	7	29	4.285714	no	no	no	no	no	no	no	yes	no	no
182339266	chr11	58443176	58443211	18	36	2.000000	yes	no	no	no	no	no	no	no	no	no
182339281	chr11	58468131	58468224	35	94	2.685714	no	no	no	no	no	no	no	no	no	no
182339296	chr11	58491690	58491714	9	25	2.777778	no	no	no	no	no	yes	no	no	no	no
182339297	chr11	58492647	58492682	16	36	2.250000	no	no	no	no	yes	no	no	no	no	yes
182339302	chr11	58500437	58500517	43	81	1.953488	no	no	yes	no	no	no	no	no	no	yes
182339309	chr11	58512570	58512615	22	46	2.136364	no	no	no	no	no	no	no	no	no	no
182339311	chr11	58525267	58525317	27	51	1.962963	no	no	no	no	no	no	no	yes	yes	no
182339317	chr11	58542265	58542320	29	56	1.931034	no	no	yes	no	no	no	no	no	no	yes
182339320	chr11	58554795	58554856	16	62	3.823529	no	no	yes	yes	yes	no	no	no	no	yes
182339324	chr11	58560531	58560578	23	48	2.173913	no	no	yes	no	no	no	no	no	no	yes
182339338	chr11	58587057	58587101	20	45	2.250000	no	no	yes	no	no	no	no	yes	no	yes
182339348	chr11	58610020	58610061	21	42	2.000000	no	no	yes	yes	no	no	no	no	yes	yes
182339352	chr11	58634539	58634577	21	39	1.904762	no	no	no	no	no	no	no	no	no	no
182339363	chr11	58664940	58665178	63	239	3.793651	no	no	yes	no	no	no	no	no	no	yes
182339366	chr11	58665550	58665668	63	119	1.888889	no	no	yes	no	no	no	no	no	no	yes
182339377	chr11	58668089	58668233	76	145	1.907895	no	no	yes	no	no	no	no	no	no	yes
182339378	chr11	58668219	58668357	77	139	1.857143	no	no	yes	no	no	no	no	no	no	yes
182339382	chr11	58670050	58670318	139	269	1.942446	no	no	yes	no	no	no	no	yes	no	yes
182339385	chr11	58670291	58670683	156	393	2.531646	no	no	yes	no	no	no	no	yes	no	yes
182339392	chr11	58692716	58692755	17	40	2.352941	no	no	yes	no	no	yes	no	no	no	yes
182339396	chr11	58723774	58723810	14	37	2.642857	no	no	yes	no	no	yes	no	no	no	yes
182339407	chr11	58752084	58752220	54	137	2.537037	no	no	yes	no	no	no	no	no	no	yes
182339408	chr11	58758676	58758706	14	31	2.214286	no	no	yes	no	no	no	no	no	no	yes
182339426	chr11	58859237	58859277	22	41	2.000000	no	no	yes	no	no	no	no	no	no	yes
182339431	chr11	58888753	58888823	31	71	2.272727	no	no	yes	no	no	no	no	yes	yes	yes
182339432	chr11	58897547	58897593	18	47	2.611111	no	no	yes	no	no	no	no	yes	no	yes
182339435	chr11	58905061	58905184	64	124	1.937500	yes	no	no	no	no	no	no	yes	yes	no
182339447	chr11	58980544	58980592	25	49	1.960000	no	no	yes	no	no	no	no	yes	no	yes
182339450	chr11	58991846	58991879	17	34	2.117647	no	no	yes	no	no	no	no	no	no	yes
182339460	chr11	59030588	59030625	20	38	1.900000	no	no	yes	no	no	no	no	no	no	yes
182339467	chr11	59061269	59061336	34	68	2.000000	no	no	no	no	no	no	no	no	no	no
182339475	chr11	59106678	59106710	17	33	1.941176	yes	no	no	no	no	no	yes	yes	yes	no
182339482	chr11	59139792	59139829	15	38	2.600000	no	no	yes	no	yes	no	no	no	no	yes
182339486	chr11	59141712	59141925	118	214	1.855932	yes	no	yes	no	no	yes	no	yes	no	yes
182339490	chr11	59145200	59145285	39	86	2.225000	no	no	yes	no	yes	no	no	yes	yes	yes
182339491	chr11	59146024	59146078	29	55	1.965517	no	no	yes	no	no	no	no	no	no	yes
182339497	chr11	59168838	59168879	22	42	2.000000	no	no	no	no	no	no	no	no	no	no
182339498	chr11	59172467	59172498	15	32	2.200000	no	no	yes	no	yes	no	yes	yes	yes	yes
182339501	chr11	59195366	59195402	17	37	2.176471	no	yes	yes	yes	no	no	no	no	no	yes
182339502	chr11	59206697	59206737	20	41	2.050000	no	yes	no	no	no	no	no	yes	yes	yes
182339509	chr11	59217969	59218024	22	56	2.636364	no	no	no	no	no	no	no	yes	no	no
182339514	chr11	59225214	59225256	18	43	2.421053	no	no	no	no	no	no	no	no	yes	no
182339524	chr11	59289579	59289620	18	42	2.333333	yes	no	no	no	no	no	no	yes	yes	no
182339552	chr11	59423610	59423691	41	82	2.000000	no	no	yes	no	yes	no	no	no	no	yes
182339561	chr11	59458844	59458876	16	33	2.062500	no	no	no	no	no	yes	no	no	no	no
182339562	chr11	59459985	59460027	20	43	2.150000	no	no	no	no	no	no	no	no	no	no
182339564	chr11	59462039	59462079	18	41	2.388889	no	no	no	no	no	no	no	no	no	no
182339569	chr11	59471251	59471286	19	36	1.947368	no	no	no	no	no	no	no	no	no	no
182339575	chr11	59483428	59483470	22	43	2.000000	no	no	no	no	no	no	no	no	no	no
182339579	chr11	59506950	59506999	25	50	2.080000	no	no	no	no	no	no	no	no	no	no
182339580	chr11	59508806	59508842	17	37	2.176471	no	no	no	no	no	no	no	no	yes	no
182339581	chr11	59511236	59511272	14	37	2.642857	yes	no	no	no	no	no	no	yes	no	no
182339586	chr11	59528341	59528378	19	38	2.052632	no	no	no	no	no	no	no	no	no	no
182339591	chr11	59536584	59536621	20	38	1.900000	no	no	no	no	no	no	no	yes	no	no
182339598	chr11	59546789	59546827	15	39	2.562500	no	no	yes	no	no	no	no	yes	no	yes
182339600	chr11	59551986	59552031	22	46	2.090909	no	no	yes	no	no	no	no	yes	yes	yes
182339613	chr11	59566302	59566341	20	40	2.000000	yes	no	yes	no	no	no	no	yes	yes	yes
182339620	chr11	59571656	59571705	24	50	2.083333	no	no	yes	no	no	no	no	no	yes	yes
182339631	chr11	59591116	59591158	21	43	2.047619	no	no	yes	no	no	no	no	no	no	yes
182339639	chr11	59611850	59611891	19	42	2.210526	no	no	yes	no	no	no	no	yes	yes	yes
182339640	chr11	59612464	59612525	30	62	2.066667	no	no	yes	no	no	no	no	yes	yes	yes
182339662	chr11	59643923	59643954	16	32	2.000000	no	no	yes	no	no	no	no	yes	no	yes
182339664	chr11	59652740	59652773	16	34	2.125000	no	no	yes	no	no	no	no	yes	no	yes
182339695	chr11	59706831	59706879	24	49	2.083333	yes	no	no	no	no	no	no	yes	no	no
182339696	chr11	59706870	59706909	21	40	1.904762	yes	no	no	no	no	no	no	yes	no	no
182339699	chr11	59715736	59715770	13	35	2.769231	no	no	yes	no	no	no	no	no	no	yes
182339718	chr11	59750926	59750990	21	65	3.142857	no	no	yes	no	no	no	no	yes	no	yes
182339721	chr11	59755530	59755582	15	53	3.600000	yes	yes	yes	no	yes	no	yes	yes	yes	yes
182339722	chr11	59755649	59755678	15	30	2.000000	yes	no	yes	no	no	no	yes	yes	yes	yes
182339738	chr11	59791006	59791043	18	38	2.111111	no	no	yes	no	no	no	no	no	yes	yes
182339739	chr11	59792538	59792595	29	58	2.000000	yes	no	yes	no	no	no	no	yes	no	yes
182339740	chr11	59795720	59795752	16	33	2.062500	no	no	yes	no	no	no	no	no	no	yes
182339751	chr11	59820615	59820650	17	36	2.117647	no	no	no	no	no	no	no	no	no	no
182339752	chr11	59826864	59826939	28	76	2.714286	no	no	no	no	no	no	no	no	no	no
182339754	chr11	59827743	59827772	13	30	2.307692	no	no	no	no	no	no	no	yes	no	no
182339756	chr11	59828776	59828858	29	83	2.866667	no	no	no	no	no	yes	no	no	no	no
182339762	chr11	59832009	59832036	13	28	2.153846	no	no	yes	no	no	no	no	no	no	yes
182339767	chr11	59856768	59856835	35	68	1.942857	no	no	yes	no	no	no	no	yes	no	yes
182339777	chr11	59872069	59872119	22	51	2.318182	no	no	no	no	no	no	no	yes	no	no
182339788	chr11	59933163	59933200	14	38	2.714286	no	no	no	no	no	no	no	no	no	no
182339806	chr11	59967648	59967684	18	37	2.055556	no	no	yes	no	no	no	no	no	no	yes
182339813	chr11	59994736	59994874	71	139	1.971831	no	no	yes	no	no	no	no	no	no	yes
182339846	chr11	60075909	60075979	35	71	2.028571	no	no	no	no	no	no	no	no	no	no
182339854	chr11	60093791	60093844	16	54	3.375000	no	yes	yes	no	no	no	no	yes	yes	yes
182339857	chr11	60098605	60098716	54	112	2.074074	no	no	no	no	no	yes	no	yes	yes	no
182339871	chr11	60121753	60121796	15	44	2.875000	no	no	no	no	no	no	no	yes	no	no
182339873	chr11	60128150	60128186	19	37	1.947368	no	no	no	no	no	no	no	no	no	no
182339879	chr11	60157815	60157845	15	31	2.133333	no	no	no	no	no	no	no	no	no	no
182339880	chr11	60158224	60158253	15	30	2.000000	no	no	no	no	no	no	no	no	no	no
182339887	chr11	60171844	60171880	14	37	2.714286	no	no	no	no	no	yes	no	no	no	no
182339894	chr11	60178518	60178560	19	43	2.263158	yes	no	yes	no	no	yes	no	no	no	yes
182339901	chr11	60195451	60195555	56	105	1.910714	no	no	yes	no	no	no	no	yes	no	yes
182339928	chr11	60255317	60255357	18	41	2.277778	no	no	yes	no	no	no	no	yes	no	yes
182339930	chr11	60259857	60259894	18	38	2.111111	no	no	yes	no	no	no	no	no	no	yes
182339948	chr11	60312780	60312815	13	36	2.846154	no	no	yes	no	no	no	no	no	no	yes
182339959	chr11	60339272	60339310	20	39	1.950000	no	no	yes	no	no	yes	no	no	no	yes
182339960	chr11	60342046	60342105	31	60	1.935484	no	no	yes	no	no	no	no	no	no	yes
182339967	chr11	60350700	60350751	12	52	4.384615	no	no	yes	no	no	no	no	no	no	yes
182339970	chr11	60357722	60357755	17	34	2.000000	no	no	yes	no	no	no	no	yes	no	yes
182339973	chr11	60363252	60363341	45	90	2.000000	no	no	yes	no	no	no	no	yes	no	yes
182339974	chr11	60363529	60363564	18	36	2.000000	no	no	yes	no	no	no	no	yes	yes	yes
182339975	chr11	60366572	60366603	16	32	2.062500	no	no	yes	no	no	no	no	yes	no	yes
182339976	chr11	60366819	60366866	24	48	2.000000	no	no	yes	no	no	no	no	yes	no	yes
182339980	chr11	60389899	60389953	28	55	1.964286	no	yes	yes	no	no	no	no	yes	no	yes
182339983	chr11	60402647	60402676	10	30	3.000000	no	no	yes	no	no	no	no	yes	no	yes
182340000	chr11	60427989	60428021	17	33	1.941176	no	no	no	no	no	no	no	no	no	no
182340010	chr11	60466150	60466178	13	29	2.230769	yes	yes	yes	yes	no	yes	no	no	yes	yes
182340020	chr11	60499921	60499958	16	38	2.437500	no	no	yes	no	no	no	no	no	no	yes
182340024	chr11	60501207	60501251	22	45	2.045455	no	no	yes	no	no	yes	no	yes	no	yes
182340025	chr11	60501300	60501379	38	80	2.105263	no	no	yes	no	no	yes	no	no	no	yes
182340032	chr11	60513415	60513469	23	55	2.478261	no	no	no	no	no	no	no	no	no	no
182340033	chr11	60517719	60517757	21	39	1.904762	no	no	yes	no	no	no	no	no	no	yes
182340038	chr11	60528190	60528230	22	41	1.909091	no	no	yes	no	no	no	no	no	no	yes
182340042	chr11	60542173	60542362	105	190	1.866667	no	no	yes	no	no	no	no	yes	no	yes
182340075	chr11	60609071	60609116	24	46	1.916667	no	no	no	no	no	yes	no	yes	no	no
182340078	chr11	60615258	60615299	22	42	1.909091	yes	no	no	no	no	no	no	no	no	no
182340096	chr11	60641546	60641587	10	42	3.923077	no	no	yes	no	no	no	no	no	no	yes
182340108	chr11	60674754	60674789	17	36	2.176471	no	no	yes	no	no	no	no	no	no	yes
182340110	chr11	60674781	60674820	9	40	4.400000	no	no	yes	no	no	no	no	no	no	yes
182340142	chr11	60746296	60746339	21	44	2.095238	no	no	no	no	no	no	no	no	yes	no
182340148	chr11	60747396	60747462	36	67	1.972222	no	no	no	no	no	no	no	yes	no	no
182340155	chr11	60747888	60747933	16	46	2.875000	no	no	no	no	no	no	no	yes	no	no
182340156	chr11	60756862	60756895	16	34	2.125000	yes	no	no	no	yes	no	no	yes	yes	yes
182340157	chr11	60765412	60765440	15	29	1.933333	no	no	yes	no	no	no	no	yes	yes	yes
182340158	chr11	60771906	60771969	21	64	3.047619	no	no	yes	no	no	no	no	yes	yes	yes
182340163	chr11	60786145	60786177	10	33	3.300000	no	no	yes	no	no	no	no	yes	yes	yes
182340166	chr11	60786478	60786729	126	252	2.000000	no	no	yes	no	no	no	no	yes	yes	yes
182340168	chr11	60788593	60788627	15	35	2.400000	no	no	yes	no	no	no	no	no	yes	yes
182340180	chr11	60813230	60813276	18	47	2.722222	no	no	no	no	no	yes	no	no	yes	no
182340199	chr11	60835414	60835438	11	25	2.272727	no	no	no	no	no	yes	no	yes	yes	no
182340200	chr11	60843311	60843363	27	53	1.962963	yes	no	yes	no	no	no	no	yes	yes	yes
182340205	chr11	60852826	60852867	18	42	2.333333	no	no	no	yes	no	no	yes	yes	yes	yes
182340210	chr11	60869710	60869753	21	44	2.142857	yes	no	yes	yes	no	no	no	no	no	yes
182340215	chr11	60907696	60907728	7	33	4.714286	no	no	yes	no	no	no	no	yes	no	yes
182340218	chr11	60914435	60914481	26	47	1.923077	yes	no	yes	no	no	no	yes	yes	yes	yes
182340219	chr11	60936135	60936178	19	44	2.421053	no	yes	yes	yes	no	yes	no	yes	yes	yes
182340223	chr11	60953991	60954043	20	53	2.666667	no	no	no	no	no	no	no	yes	yes	no
182340244	chr11	60988909	60988934	12	26	2.166667	no	no	yes	no	no	no	no	no	no	yes
182340259	chr11	61012483	61012535	22	53	2.409091	no	no	yes	no	no	no	no	yes	yes	yes
182340260	chr11	61013747	61013778	14	32	2.285714	no	no	yes	no	no	yes	no	no	no	yes
182340261	chr11	61018481	61018518	19	38	2.000000	no	yes	yes	no	no	yes	no	no	no	yes
182340279	chr11	61050061	61050094	17	34	2.058824	no	no	no	no	no	no	no	no	yes	no
182340283	chr11	61055790	61055825	17	36	2.117647	no	yes	yes	no	no	no	no	yes	no	yes
182340286	chr11	61067544	61067570	11	27	2.454545	no	yes	no	no	no	yes	no	no	no	yes
182340297	chr11	61088134	61088277	69	144	2.130435	no	no	no	no	no	no	no	no	no	no
182340298	chr11	61089101	61089136	18	36	2.000000	no	no	no	no	no	no	no	no	no	no
182340300	chr11	61093242	61093275	12	34	2.833333	no	no	no	no	no	no	no	yes	no	no
182340304	chr11	61101692	61101735	18	44	2.421053	yes	no	no	no	no	no	no	yes	no	no
182340305	chr11	61101843	61101884	20	42	2.100000	yes	no	no	no	no	no	no	yes	yes	no
182340314	chr11	61106644	61106702	31	59	1.903226	no	no	yes	no	no	no	no	no	no	yes
182340316	chr11	61110849	61110926	24	78	3.250000	no	no	yes	no	no	no	no	yes	yes	yes
182340323	chr11	61123813	61123851	16	39	2.437500	no	no	yes	no	no	no	no	yes	no	yes
182340324	chr11	61135125	61135151	13	27	2.076923	no	no	yes	no	no	no	no	yes	no	yes
182340349	chr11	61183275	61183347	24	73	3.040000	no	no	no	no	no	no	no	no	no	no
182340398	chr11	61273417	61273472	27	56	2.074074	yes	no	yes	no	no	no	no	yes	yes	yes
182340399	chr11	61275183	61275222	19	40	2.157895	no	no	yes	no	no	no	no	yes	no	yes
182340431	chr11	61350080	61350270	63	191	3.047619	no	yes	yes	no	yes	yes	no	yes	no	yes
182340435	chr11	61369046	61369089	19	44	2.315789	no	yes	no	no	no	yes	no	no	no	yes
182340442	chr11	61385432	61385489	14	58	4.214286	no	no	no	no	no	no	no	yes	yes	no
182340453	chr11	61403267	61403305	19	39	2.052632	no	yes	no	no	no	yes	no	yes	yes	yes
182340465	chr11	61440631	61440694	33	64	1.939394	no	no	yes	no	no	no	no	yes	yes	yes
182340480	chr11	61477192	61477222	16	31	1.937500	no	no	yes	no	no	no	no	yes	yes	yes
182340482	chr11	61481273	61481304	16	32	2.000000	no	no	yes	no	no	no	no	yes	no	yes
182340484	chr11	61485047	61485082	16	36	2.250000	yes	no	yes	no	no	yes	no	yes	no	yes
182340485	chr11	61489441	61489475	10	35	3.363636	no	no	yes	no	yes	no	no	yes	no	yes
182340491	chr11	61496977	61497027	22	51	2.409091	no	no	yes	no	no	no	no	yes	no	yes
182340522	chr11	61561935	61561990	23	56	2.434783	no	no	yes	no	no	no	no	no	no	yes
182340524	chr11	61562016	61562062	16	47	2.937500	no	no	yes	no	no	no	no	no	no	yes
182340526	chr11	61563058	61563086	14	29	2.071429	no	no	yes	no	no	no	no	no	yes	yes
182340528	chr11	61572393	61572419	12	27	2.250000	no	no	yes	no	no	no	no	no	no	yes
182340529	chr11	61575323	61575355	16	33	2.062500	no	no	yes	no	no	no	no	no	no	yes
182340530	chr11	61581090	61581136	24	47	1.958333	yes	no	no	no	yes	no	yes	yes	yes	yes
182340533	chr11	61582091	61582152	32	62	1.937500	yes	no	no	no	no	no	no	yes	yes	no
182340544	chr11	61609693	61609745	25	53	2.120000	no	no	no	no	no	no	no	yes	no	no
182340549	chr11	61626015	61626047	17	33	1.941176	no	no	yes	no	no	no	no	yes	no	yes
182340555	chr11	61635977	61636014	17	38	2.352941	yes	no	yes	no	no	no	no	yes	yes	yes
182340560	chr11	61638170	61638410	77	241	3.086420	no	yes	no	no	no	yes	no	yes	no	yes
182340568	chr11	61656421	61656678	74	258	3.473684	yes	no	no	no	no	no	no	yes	no	no
182340574	chr11	61662889	61662973	42	85	2.023809	no	no	no	no	no	no	no	no	no	no
182340582	chr11	61674468	61674512	20	45	2.250000	no	no	no	no	no	no	no	no	no	no
182340584	chr11	61681383	61681407	12	25	2.083333	no	no	yes	no	no	no	no	no	no	yes
182340588	chr11	61705007	61705039	17	33	2.000000	no	no	yes	no	no	no	no	yes	yes	yes
182340593	chr11	61729453	61729514	17	62	3.473684	no	no	yes	no	no	no	no	yes	yes	yes
182340595	chr11	61742842	61742884	22	43	1.954545	no	no	yes	no	no	no	no	yes	no	yes
182340601	chr11	61752883	61752918	18	36	2.055556	no	no	yes	no	no	no	no	yes	yes	yes
182340602	chr11	61773424	61773459	17	36	2.117647	no	no	yes	no	no	no	no	yes	yes	yes
182340605	chr11	61779229	61779260	7	32	4.571429	yes	yes	yes	no	no	no	no	yes	yes	yes
182340611	chr11	61800464	61800580	32	117	3.718750	no	yes	yes	no	no	no	no	yes	yes	yes
182340613	chr11	61812991	61813017	12	27	2.250000	yes	no	yes	no	no	yes	no	yes	yes	yes
182340614	chr11	61813132	61813162	16	31	2.000000	yes	no	yes	no	no	yes	no	yes	yes	yes
182340617	chr11	61820438	61820474	18	37	2.166667	no	no	yes	no	no	no	no	yes	yes	yes
182340619	chr11	61824481	61824531	25	51	2.040000	no	no	yes	no	no	no	no	no	no	yes
182340621	chr11	61831426	61831488	33	63	1.909091	no	no	yes	no	no	no	no	yes	no	yes
182340623	chr11	61834998	61835086	22	89	3.958333	no	no	yes	no	no	no	no	yes	no	yes
182340628	chr11	61848252	61848457	65	206	3.184615	no	yes	yes	yes	no	yes	no	yes	no	yes
182340633	chr11	61853218	61853269	16	52	3.176471	yes	no	yes	no	no	no	no	no	no	yes
182340641	chr11	61876030	61876077	13	48	3.571429	no	no	yes	no	no	yes	no	yes	no	yes
182340642	chr11	61877344	61877411	27	68	2.518518	yes	no	yes	no	yes	yes	no	yes	yes	yes
182340648	chr11	61920953	61920990	20	38	1.900000	yes	no	no	no	no	no	no	no	no	no
182340650	chr11	61928332	61928690	24	359	14.958333	no	no	no	no	no	no	no	yes	no	no
182340670	chr11	61955678	61955709	7	32	4.571429	no	yes	yes	no	no	no	yes	yes	yes	yes
182340671	chr11	61957574	61957614	19	41	2.157895	no	no	yes	no	no	yes	no	no	no	yes
182340674	chr11	61959312	61959348	18	37	2.055556	no	yes	yes	no	no	yes	no	yes	yes	yes
182340676	chr11	61972628	61972659	16	32	2.062500	no	no	no	no	no	no	no	yes	yes	no
182340678	chr11	61977538	61977582	23	45	2.043478	no	no	no	no	no	no	no	yes	no	no
182340679	chr11	61979285	61979333	26	49	1.961538	no	no	no	no	no	no	no	yes	yes	no
182340694	chr11	61997510	61997538	13	29	2.230769	no	no	no	no	no	no	no	no	no	no
182340727	chr11	62030030	62030092	24	63	2.666667	no	no	no	no	no	no	no	yes	no	no
182340782	chr11	62143910	62143945	17	36	2.176471	no	no	yes	no	no	no	no	yes	yes	yes
182340784	chr11	62146754	62146889	45	136	2.851852	no	no	no	yes	no	no	no	yes	no	yes
182340791	chr11	62170426	62170457	11	32	2.909091	no	no	no	no	no	yes	no	yes	no	no
182340799	chr11	62177576	62177608	17	33	2.000000	no	no	no	no	no	no	no	no	no	no
182340819	chr11	62239286	62239315	15	30	2.000000	no	no	yes	no	no	no	no	no	no	yes
182340845	chr11	62311737	62311804	35	68	1.942857	no	no	no	no	no	no	no	yes	yes	no
182340852	chr11	62314386	62314425	12	40	3.307692	no	no	no	no	no	no	no	no	no	no
182340854	chr11	62318027	62318074	18	48	2.666667	no	no	no	no	no	no	no	no	no	no
182340857	chr11	62323088	62323124	13	37	2.923077	no	no	no	no	no	no	no	no	no	no
182340890	chr11	62383995	62384052	14	58	4.142857	no	no	yes	no	no	yes	no	yes	yes	yes
182340923	chr11	62434322	62434360	18	39	2.166667	no	no	yes	no	no	no	no	yes	yes	yes
182340932	chr11	62463451	62463490	7	40	5.714286	no	no	yes	no	no	no	no	yes	yes	yes
182340959	chr11	62493994	62494068	23	75	3.291667	no	no	yes	no	no	no	no	yes	yes	yes
182340962	chr11	62498394	62498460	24	67	2.916667	no	no	yes	no	no	no	no	no	no	yes
182340967	chr11	62504392	62504417	12	26	2.166667	no	no	yes	no	no	no	no	yes	no	yes
182340972	chr11	62514196	62514242	19	47	2.473684	no	no	yes	no	no	no	no	yes	yes	yes
182340975	chr11	62519790	62520706	384	917	2.388021	no	no	yes	yes	no	no	no	no	no	yes
182340978	chr11	62520945	62521362	223	418	1.878924	no	no	yes	yes	no	no	no	no	yes	yes
182340989	chr11	62522669	62523832	606	1164	1.920792	no	no	yes	yes	no	no	no	yes	yes	yes
182341001	chr11	62527354	62527393	21	40	1.904762	no	no	yes	yes	no	no	no	no	no	yes
182341007	chr11	62527386	62528707	585	1322	2.261092	no	no	yes	yes	no	no	no	no	no	yes
182341011	chr11	62529763	62529814	27	52	1.925926	no	no	yes	yes	no	no	no	yes	no	yes
182341022	chr11	62532572	62532612	21	41	2.000000	no	no	yes	yes	no	no	no	no	no	yes
182341026	chr11	62544529	62544578	21	50	2.363636	no	no	yes	no	no	no	no	yes	yes	yes
182341030	chr11	62553726	62553753	14	28	2.000000	no	no	yes	no	no	no	no	yes	no	yes
182341039	chr11	62569568	62569645	38	78	2.052632	no	no	yes	no	no	no	no	yes	no	yes
182341047	chr11	62612780	62612811	17	32	1.941176	yes	no	yes	no	yes	yes	yes	yes	yes	yes
182341073	chr11	62665953	62666009	25	57	2.280000	yes	yes	yes	no	no	yes	no	yes	yes	yes
182341091	chr11	62689231	62689272	19	42	2.263158	no	no	yes	no	no	no	no	yes	no	yes
182341097	chr11	62701224	62701270	23	47	2.043478	no	no	yes	no	no	no	no	no	no	yes
182341116	chr11	62742987	62743032	20	46	2.300000	no	no	no	no	no	no	no	no	no	no
182341136	chr11	62761491	62761541	25	51	2.040000	yes	no	no	no	no	no	yes	yes	yes	no
182341152	chr11	62785484	62785531	24	48	2.000000	no	no	yes	no	no	yes	no	yes	no	yes
182341155	chr11	62792117	62792198	41	82	2.000000	yes	yes	no	no	no	yes	no	yes	yes	yes
182341164	chr11	62807485	62807521	18	37	2.055556	no	yes	no	yes	no	yes	no	no	no	yes
182341170	chr11	62815335	62815545	102	211	2.116505	no	no	yes	no	no	yes	no	no	yes	yes
182341178	chr11	62839887	62839929	12	43	3.666667	yes	no	yes	no	no	no	no	yes	no	yes
182341209	chr11	62894442	62894474	12	33	2.833333	no	no	no	no	no	no	no	no	no	no
182341213	chr11	62921394	62921446	22	53	2.434783	yes	no	no	no	yes	no	no	yes	yes	yes
182341220	chr11	62934386	62934437	21	52	2.476191	no	no	no	no	no	no	no	no	no	no
182341230	chr11	62946419	62946484	30	66	2.200000	no	no	yes	no	no	no	no	no	no	yes
182341247	chr11	62975328	62975364	14	37	2.642857	no	no	yes	no	no	no	no	yes	yes	yes
182341259	chr11	62992375	62992446	36	72	2.000000	no	no	no	no	yes	yes	no	no	no	yes
182341260	chr11	62992895	62992927	16	33	2.125000	no	yes	no	no	yes	yes	no	no	no	yes
182341264	chr11	63018177	63018238	20	62	3.100000	no	no	no	no	no	no	no	yes	yes	no
182341266	chr11	63018894	63018944	20	51	2.550000	no	no	no	no	no	no	no	no	no	no
182341280	chr11	63065168	63065200	17	33	2.000000	no	no	no	no	no	no	no	no	no	no
182341287	chr11	63082257	63082286	15	30	2.000000	no	no	yes	no	no	no	no	no	no	yes
182341297	chr11	63113036	63113244	24	209	8.576923	no	no	yes	no	no	no	no	no	no	yes
182341309	chr11	63146543	63146595	28	53	1.964286	no	no	yes	no	no	no	no	yes	no	yes
182341313	chr11	63158413	63158448	18	36	2.000000	no	no	yes	no	no	no	no	no	no	yes
182341331	chr11	63243255	63243312	16	58	3.705882	no	no	yes	no	no	no	no	no	no	yes
182341332	chr11	63244010	63244038	15	29	1.933333	no	no	yes	no	no	yes	no	yes	no	yes
182341338	chr11	63267058	63267104	23	47	2.043478	yes	no	yes	no	no	no	no	no	no	yes
182341387	chr11	63499239	63499279	18	41	2.333333	no	no	yes	no	no	no	no	no	no	yes
182341389	chr11	63507628	63507656	15	29	1.933333	yes	no	yes	no	no	no	no	yes	yes	yes
182341391	chr11	63511186	63511323	69	138	2.000000	no	no	yes	no	no	no	no	yes	no	yes
182341392	chr11	63513830	63513908	37	79	2.135135	no	no	yes	no	no	no	no	no	no	yes
182341403	chr11	63548731	63548809	36	79	2.194444	no	no	no	no	no	no	no	no	yes	no
182341413	chr11	63562162	63562197	18	36	2.000000	no	no	yes	no	no	no	no	no	no	yes
182341419	chr11	63571764	63571827	25	64	2.538461	no	no	no	no	no	no	no	no	no	no
182341424	chr11	63576676	63576707	17	32	1.941176	no	no	yes	no	no	no	no	no	no	yes
182341426	chr11	63588989	63589034	24	46	1.916667	no	no	yes	no	no	no	no	yes	no	yes
182341427	chr11	63589936	63589963	12	28	2.333333	no	no	yes	no	no	yes	no	no	no	yes
182341428	chr11	63591655	63591683	13	29	2.230769	no	no	yes	no	no	no	no	yes	no	yes
182341434	chr11	63599020	63599064	20	45	2.250000	yes	no	yes	no	no	no	no	no	no	yes
182341436	chr11	63601022	63601057	17	36	2.117647	no	no	yes	no	no	no	no	no	no	yes
182341437	chr11	63601462	63601511	23	50	2.173913	no	no	yes	no	no	no	no	no	no	yes
182341448	chr11	63619070	63619101	12	32	2.750000	no	no	yes	no	no	no	no	no	no	yes
182341450	chr11	63621249	63621307	28	59	2.107143	no	yes	no	no	no	no	no	yes	yes	yes
182341451	chr11	63629892	63629932	20	41	2.050000	no	no	yes	no	no	no	no	no	no	yes
182341452	chr11	63631558	63631595	19	38	2.000000	yes	no	yes	no	no	no	no	yes	yes	yes
182341462	chr11	63664552	63664594	18	43	2.388889	no	no	yes	no	no	no	no	no	yes	yes
182341486	chr11	63714477	63714512	17	36	2.176471	no	yes	yes	no	no	yes	no	no	no	yes
182341487	chr11	63714504	63714539	12	36	3.166667	no	no	yes	no	no	yes	no	no	no	yes
182341519	chr11	63761823	63761946	68	124	1.882353	no	yes	no	no	no	no	no	yes	no	yes
182341520	chr11	63763736	63763774	12	39	3.333333	no	no	no	yes	no	yes	yes	yes	yes	yes
182341522	chr11	63768638	63768677	8	40	5.125000	yes	no	no	no	yes	no	yes	yes	no	yes
182341527	chr11	63771831	63772004	85	174	2.047059	no	no	no	no	no	no	no	yes	yes	no
182341529	chr11	63771986	63772151	49	166	3.387755	no	no	no	no	no	no	no	yes	yes	no
182341568	chr11	63811011	63811037	13	27	2.076923	no	no	no	no	no	no	no	no	yes	no
182341570	chr11	63819099	63819127	9	29	3.222222	no	no	yes	no	no	no	no	yes	no	yes
182341577	chr11	63834535	63834570	17	36	2.176471	no	no	no	no	no	yes	no	yes	no	no
182341578	chr11	63834620	63834648	12	29	2.500000	no	no	no	no	no	yes	no	yes	no	no
182341588	chr11	63856816	63856848	8	33	4.125000	no	no	yes	no	no	no	no	yes	no	yes
182341592	chr11	63863444	63863473	8	30	3.875000	no	no	yes	no	no	no	no	yes	yes	yes
182341595	chr11	63871283	63871912	30	630	21.000000	no	no	yes	no	no	no	no	yes	yes	yes
182341596	chr11	63872556	63872604	25	49	1.960000	no	no	yes	no	no	no	no	yes	yes	yes
182341599	chr11	63876221	63876247	13	27	2.076923	no	no	yes	no	no	no	no	no	no	yes
182341600	chr11	63876922	63877054	66	133	2.015152	no	no	yes	no	no	no	no	no	no	yes
182341603	chr11	63881460	63881487	12	28	2.333333	no	no	yes	no	no	no	no	no	yes	yes
182341604	chr11	63881996	63882027	14	32	2.285714	no	no	yes	no	no	yes	no	no	no	yes
182341605	chr11	63884769	63884824	26	56	2.153846	no	no	yes	no	no	no	no	no	yes	yes
182341610	chr11	63896910	63896954	22	45	2.045455	no	no	yes	no	no	no	no	no	no	yes
182341614	chr11	63905106	63905134	7	29	4.142857	no	no	yes	no	no	no	no	yes	no	yes
182341618	chr11	63906813	63906850	15	38	2.600000	no	no	yes	no	no	no	no	yes	yes	yes
182341619	chr11	63909339	63909377	18	39	2.222222	no	yes	no	no	no	yes	no	yes	no	yes
182341622	chr11	63910628	63910671	21	44	2.142857	no	yes	no	no	no	yes	no	yes	no	yes
182341623	chr11	63915361	63915411	25	51	2.040000	no	no	yes	no	no	no	no	yes	yes	yes
182341625	chr11	63917075	63917110	18	36	2.000000	no	no	no	no	yes	no	no	yes	yes	yes
182341626	chr11	63917264	63917298	14	35	2.500000	yes	no	no	no	no	no	no	yes	yes	no
182341663	chr11	64028424	64028450	13	27	2.076923	no	no	yes	no	no	no	no	yes	no	yes
182341664	chr11	64035370	64035440	36	71	1.972222	yes	no	yes	no	no	no	no	yes	no	yes
182341666	chr11	64039676	64039705	16	30	1.937500	no	no	yes	no	no	no	no	no	yes	yes
182341669	chr11	64050602	64050640	17	39	2.294118	no	no	yes	no	no	no	no	yes	no	yes
182341676	chr11	64076435	64076490	20	56	2.800000	no	no	yes	no	no	no	no	yes	no	yes
182341677	chr11	64082156	64082193	17	38	2.235294	no	no	yes	no	no	no	no	yes	yes	yes
182341679	chr11	64082895	64082935	16	41	2.562500	no	no	yes	no	no	no	no	yes	no	yes
182341680	chr11	64085127	64085171	21	45	2.190476	no	no	yes	no	no	no	no	yes	no	yes
182341681	chr11	64087339	64087369	9	31	3.444444	no	no	yes	no	no	yes	no	no	no	yes
182341682	chr11	64090694	64090784	47	91	1.957447	no	no	yes	no	no	no	no	yes	yes	yes
182341688	chr11	64091105	64091172	36	68	1.916667	no	no	yes	no	no	no	no	yes	yes	yes
182341699	chr11	64105611	64105665	18	55	3.055556	no	no	yes	no	no	no	no	yes	no	yes
182341700	chr11	64108870	64108910	18	41	2.277778	no	no	yes	no	no	no	no	no	no	yes
182341701	chr11	64110556	64110582	12	27	2.250000	no	no	yes	no	no	no	no	yes	no	yes
182341707	chr11	64121981	64122022	21	42	2.047619	no	no	yes	no	no	no	no	yes	yes	yes
182341708	chr11	64124513	64124551	20	39	2.050000	no	no	yes	no	no	no	no	yes	no	yes
182341709	chr11	64127372	64127480	36	109	3.055556	yes	no	yes	no	no	no	no	yes	no	yes
182341710	chr11	64133086	64133116	15	31	2.133333	no	no	yes	no	no	no	no	yes	no	yes
182341713	chr11	64143151	64143228	38	78	2.105263	no	no	yes	no	no	no	no	yes	no	yes
182341716	chr11	64144580	64144665	41	86	2.097561	no	no	yes	no	no	no	no	yes	yes	yes
182341727	chr11	64167142	64167183	20	42	2.150000	no	no	no	no	no	no	no	yes	no	no
182341756	chr11	64198736	64198764	15	29	1.933333	no	no	yes	no	no	yes	no	no	yes	yes
182341761	chr11	64209148	64209185	17	38	2.235294	no	no	yes	no	no	no	no	yes	no	yes
182341769	chr11	64234570	64234598	9	29	3.222222	yes	no	no	no	yes	yes	yes	yes	no	yes
182341770	chr11	64234706	64234750	21	45	2.190476	yes	no	no	no	yes	yes	yes	yes	no	yes
182341771	chr11	64234799	64234830	13	32	2.461539	yes	no	no	no	yes	yes	yes	yes	yes	yes
182341773	chr11	64236002	64236074	36	73	2.027778	no	no	yes	yes	no	no	no	yes	no	yes
182341780	chr11	64251473	64251507	16	35	2.187500	yes	no	no	no	no	no	yes	yes	yes	no
182341781	chr11	64256549	64256581	15	33	2.266667	no	no	yes	no	no	no	no	yes	yes	yes
182341782	chr11	64260169	64260201	9	33	3.666667	no	no	no	yes	no	no	no	yes	no	yes
182341783	chr11	64263890	64263915	12	26	2.166667	no	no	yes	no	no	no	no	yes	yes	yes
182341784	chr11	64265467	64265500	17	34	2.000000	no	no	no	yes	no	yes	no	yes	no	yes
182341787	chr11	64270856	64271406	81	551	6.885057	no	no	yes	no	no	no	no	yes	yes	yes
182341797	chr11	64276231	64276271	20	41	2.050000	no	no	yes	no	no	yes	no	no	no	yes
182341810	chr11	64304831	64304884	23	54	2.347826	yes	no	no	no	no	yes	yes	yes	yes	no
182341817	chr11	64321077	64321491	16	415	25.000000	no	no	yes	no	no	no	no	yes	yes	yes
182341820	chr11	64323163	64323205	21	43	2.047619	no	no	no	no	no	no	no	yes	no	no
182341830	chr11	64331625	64331723	46	99	2.152174	no	no	no	no	no	no	no	yes	yes	no
182341840	chr11	64342932	64342978	19	47	2.526316	yes	no	yes	no	no	no	no	yes	yes	yes
182341845	chr11	64351251	64351413	49	163	3.360000	no	yes	yes	yes	no	yes	no	yes	yes	yes
182341850	chr11	64367123	64367147	13	25	1.923077	no	no	yes	no	no	no	no	no	yes	yes
182341854	chr11	64379684	64379725	22	42	1.909091	no	no	no	no	no	no	no	yes	no	no
182341879	chr11	64409959	64410018	16	60	3.631579	no	no	no	no	no	no	no	yes	yes	no
182341883	chr11	64415927	64416389	38	463	12.025000	no	no	no	no	no	no	no	yes	yes	no
182341892	chr11	64435898	64435940	22	43	1.954545	no	no	no	no	no	no	no	yes	no	no
182341898	chr11	64441827	64441892	28	66	2.357143	no	no	no	no	no	no	no	no	no	no
182341913	chr11	64474022	64474059	19	38	2.052632	no	no	no	no	no	no	no	no	no	no
182341918	chr11	64489624	64489848	27	225	8.285714	no	no	yes	no	no	no	no	yes	yes	yes
182341925	chr11	64499185	64499213	10	29	2.900000	no	no	no	no	no	no	no	yes	no	no
182341951	chr11	64545450	64545485	18	36	2.000000	no	no	no	no	no	no	no	no	no	no
182341952	chr11	64552307	64552339	16	33	2.062500	no	no	no	no	no	no	no	no	yes	no
182341954	chr11	64553128	64553262	18	135	7.722222	no	no	no	no	no	no	no	yes	no	no
182341963	chr11	64564799	64564841	22	43	2.000000	no	no	yes	no	no	no	no	yes	no	yes
182341964	chr11	64565364	64565416	22	53	2.409091	no	yes	yes	no	no	yes	no	yes	yes	yes
182341971	chr11	64578035	64578065	16	31	1.937500	no	no	no	no	no	no	no	no	no	no
182341972	chr11	64579373	64579410	20	38	1.900000	no	no	no	no	no	no	no	no	no	no
182341979	chr11	64582660	64582696	18	37	2.055556	no	no	no	no	no	no	no	no	no	no
182341980	chr11	64583533	64583563	16	31	1.937500	no	no	no	no	no	no	no	yes	yes	no
182341981	chr11	64589846	64589884	20	39	1.950000	yes	no	no	no	no	no	no	yes	no	no
182341986	chr11	64599610	64599651	18	42	2.388889	no	no	yes	no	no	no	no	yes	no	yes
182341989	chr11	64608478	64608517	19	40	2.105263	no	no	yes	no	no	no	no	yes	no	yes
182341992	chr11	64609930	64609954	11	25	2.272727	no	no	yes	no	no	no	no	yes	no	yes
182341995	chr11	64622796	64622839	18	44	2.444444	yes	no	no	yes	yes	no	no	yes	no	yes
182341997	chr11	64627145	64627197	27	53	1.962963	no	no	yes	no	no	no	no	no	no	yes
182341998	chr11	64630273	64630326	21	54	2.571429	no	no	yes	no	no	yes	yes	yes	yes	yes
182342002	chr11	64642709	64642738	15	30	2.000000	yes	no	yes	yes	no	no	yes	yes	no	yes
182342003	chr11	64643417	64643450	15	34	2.266667	yes	no	yes	no	yes	no	yes	yes	no	yes
182342007	chr11	64644796	64644843	25	48	2.000000	no	no	yes	no	no	no	no	yes	yes	yes
182342010	chr11	64655879	64655908	15	30	2.000000	no	no	yes	no	no	no	no	no	yes	yes
182342011	chr11	64656385	64656430	18	46	2.555556	yes	no	yes	no	no	no	no	yes	yes	yes
182342012	chr11	64660262	64660308	25	47	2.000000	no	no	yes	no	no	yes	no	yes	no	yes
182342023	chr11	64686772	64686806	16	35	2.187500	no	no	yes	no	no	no	no	no	no	yes
182342027	chr11	64696078	64696117	19	40	2.105263	no	no	yes	no	no	no	no	yes	no	yes
182342028	chr11	64696263	64696304	22	42	1.909091	no	no	yes	no	no	no	no	yes	yes	yes
182342032	chr11	64698747	64698778	17	32	1.941176	no	no	yes	no	no	no	no	no	no	yes
182342051	chr11	64712116	64712527	166	412	2.520958	no	no	yes	no	no	no	no	yes	yes	yes
182342052	chr11	64713950	64714001	24	52	2.166667	yes	no	yes	no	no	no	yes	yes	yes	yes
182342053	chr11	64717547	64717595	24	49	2.041667	no	no	yes	no	no	no	no	yes	no	yes
182342055	chr11	64723403	64723435	16	33	2.062500	yes	no	no	no	no	no	yes	yes	no	no
182342057	chr11	64725281	64725311	15	31	2.066667	no	no	no	no	no	no	no	yes	yes	no
182342059	chr11	64727858	64727889	15	32	2.133333	no	no	yes	no	no	no	no	no	no	yes
182342067	chr11	64748163	64748206	20	44	2.200000	no	no	yes	no	yes	no	no	yes	no	yes
182342073	chr11	64760086	64760118	16	33	2.125000	yes	no	no	no	no	no	no	yes	yes	no
182342074	chr11	64765680	64765724	20	45	2.350000	no	yes	yes	no	no	yes	yes	yes	yes	yes
182342085	chr11	64795840	64795907	26	68	2.615385	no	no	yes	no	no	no	no	yes	yes	yes
182342088	chr11	64803239	64803278	20	40	2.050000	yes	no	no	no	yes	yes	yes	yes	yes	yes
182342105	chr11	64835308	64835340	16	33	2.062500	no	no	yes	no	no	no	no	yes	yes	yes
182342107	chr11	64836373	64836428	9	56	5.636364	no	no	yes	yes	no	no	no	yes	no	yes
182342110	chr11	64840068	64840112	18	45	2.500000	no	no	yes	no	no	no	no	yes	yes	yes
182342114	chr11	64855548	64855577	11	30	2.727273	yes	no	yes	no	yes	no	no	yes	no	yes
182342115	chr11	64855840	64856030	32	191	5.968750	yes	no	yes	no	yes	no	no	yes	yes	yes
182342118	chr11	64862605	64862684	40	80	2.000000	no	no	yes	no	no	no	no	no	yes	yes
182342120	chr11	64887452	64887484	15	33	2.200000	no	no	yes	no	no	no	no	yes	yes	yes
182342122	chr11	64906232	64906287	18	56	3.111111	no	no	yes	no	no	no	no	yes	no	yes
182342127	chr11	64933618	64933658	17	41	2.411765	no	no	yes	no	no	yes	no	yes	yes	yes
182342134	chr11	64946052	64946094	19	43	2.263158	no	yes	yes	yes	no	no	no	yes	no	yes
182342143	chr11	64964383	64964422	21	40	1.904762	no	no	yes	no	no	no	no	yes	yes	yes
182342145	chr11	64965434	64965491	29	58	2.068965	no	no	yes	no	no	no	no	no	no	yes
182342173	chr11	65003497	65003530	12	34	2.833333	no	no	no	no	no	no	no	yes	yes	no
182342200	chr11	65115977	65116015	21	39	1.904762	no	yes	no	yes	no	yes	no	yes	yes	yes
182342203	chr11	65133410	65133454	23	45	2.000000	yes	no	yes	no	no	no	no	yes	yes	yes
182342204	chr11	65134191	65134229	21	39	1.904762	yes	no	yes	no	no	no	yes	yes	no	yes
182342229	chr11	65171797	65171846	18	50	2.777778	no	no	yes	no	no	no	no	no	no	yes
182342230	chr11	65181882	65181919	7	38	5.250000	yes	yes	yes	no	yes	no	no	yes	yes	yes
182342233	chr11	65184280	65184311	14	32	2.285714	no	no	yes	no	no	yes	yes	yes	yes	yes
182342300	chr11	65251139	65251167	15	29	1.933333	no	no	no	no	no	no	no	no	no	no
182342313	chr11	65278519	65278548	15	30	2.000000	no	no	yes	no	no	no	no	no	yes	yes
182342318	chr11	65302228	65302265	15	38	2.562500	no	no	yes	no	no	no	no	yes	yes	yes
182342322	chr11	65308921	65308963	14	43	3.133333	no	no	yes	no	no	no	no	yes	yes	yes
182342341	chr11	65357455	65357492	20	38	2.000000	no	yes	no	no	no	no	no	yes	yes	yes
182342362	chr11	65373990	65374029	21	40	1.904762	no	no	yes	no	no	no	no	yes	yes	yes
182342370	chr11	65388724	65388760	17	37	2.176471	no	no	yes	no	no	no	no	yes	yes	yes
182342371	chr11	65388921	65388972	22	52	2.363636	no	no	yes	no	no	no	no	yes	yes	yes
182342372	chr11	65394185	65394251	28	67	2.392857	yes	no	yes	no	no	yes	no	yes	no	yes
182342375	chr11	65400959	65401003	25	45	1.920000	no	no	yes	no	no	no	no	yes	yes	yes
182342376	chr11	65401302	65401400	13	99	7.615385	no	no	yes	no	no	no	no	yes	yes	yes
182342383	chr11	65411790	65411894	51	105	2.078431	no	yes	no	no	no	yes	no	yes	no	yes
182342405	chr11	65455194	65455222	12	29	2.416667	yes	no	no	no	no	no	yes	yes	yes	no
182342416	chr11	65469171	65469202	16	32	2.000000	no	no	no	no	no	no	no	yes	no	no
182342423	chr11	65477808	65477851	23	44	1.913043	no	no	no	no	no	no	no	yes	yes	no
182342433	chr11	65492292	65492340	18	49	2.722222	no	no	no	no	no	no	no	yes	yes	no
182342456	chr11	65524848	65524960	53	113	2.188679	yes	no	no	no	no	no	no	yes	yes	no
182342459	chr11	65536898	65536933	18	36	2.055556	yes	no	yes	no	no	yes	no	yes	no	yes
182342475	chr11	65572576	65572612	16	37	2.375000	no	yes	yes	no	yes	yes	yes	yes	yes	yes
182342476	chr11	65579171	65579209	10	39	3.818182	no	no	yes	no	no	no	no	yes	no	yes
182342477	chr11	65582962	65583220	135	259	1.918519	no	yes	yes	yes	no	no	no	no	no	yes
182342480	chr11	65596774	65596930	79	157	1.987342	yes	no	no	no	no	yes	no	yes	no	no
182342481	chr11	65597963	65598002	18	40	2.222222	no	yes	no	no	no	no	no	yes	no	yes
182342485	chr11	65625596	65625661	25	66	2.653846	no	yes	yes	yes	no	no	no	yes	no	yes
182342491	chr11	65638040	65638093	18	54	3.055556	yes	no	no	no	no	yes	yes	yes	yes	no
182342495	chr11	65654840	65654876	19	37	2.000000	no	yes	no	yes	yes	yes	no	yes	yes	yes
182342497	chr11	65670319	65670380	30	62	2.100000	no	no	yes	no	no	no	no	no	no	yes
182342529	chr11	65711967	65712004	20	38	1.900000	yes	no	no	no	yes	no	yes	yes	yes	yes
182342534	chr11	65720963	65721046	43	84	2.000000	yes	no	no	no	no	no	no	yes	no	no
182342544	chr11	65727994	65728036	21	43	2.047619	no	yes	no	no	no	no	no	no	yes	yes
182342571	chr11	65782052	65782081	16	30	1.937500	no	no	no	no	no	no	no	yes	yes	no
182342573	chr11	65786818	65786848	14	31	2.285714	yes	no	no	no	no	no	yes	yes	yes	no
182342574	chr11	65786975	65787006	16	32	2.000000	yes	no	no	no	no	no	yes	yes	yes	no
182342576	chr11	65795906	65795953	18	48	2.684211	no	yes	no	no	yes	yes	no	no	no	yes
182342590	chr11	65810606	65810667	30	62	2.066667	no	no	no	no	no	no	no	yes	yes	no
182342626	chr11	65872508	65872541	13	34	2.615385	yes	no	yes	no	yes	no	yes	yes	no	yes
182342633	chr11	65899385	65899422	14	38	2.714286	no	no	yes	no	no	no	yes	yes	yes	yes
182342634	chr11	65900013	65900046	18	34	1.944444	no	no	yes	no	no	no	yes	yes	yes	yes
182342639	chr11	65919124	65919163	21	40	1.952381	yes	no	no	no	no	no	yes	yes	no	no
182342653	chr11	65937009	65937040	16	32	2.062500	no	no	no	no	no	no	no	no	no	no
182342659	chr11	65946078	65946108	15	31	2.066667	no	no	yes	no	no	no	no	yes	no	yes
182342663	chr11	65952684	65952710	11	27	2.454545	no	no	yes	no	no	no	no	yes	no	yes
182342666	chr11	65957723	65957784	31	62	2.000000	no	no	yes	no	no	no	no	no	no	yes
182342668	chr11	65970739	65971695	58	957	15.788733	no	no	yes	no	no	no	no	yes	yes	yes
182342671	chr11	65977951	65977989	17	39	2.294118	yes	yes	yes	no	no	no	no	yes	yes	yes
182342674	chr11	65980178	65980316	69	139	2.014493	no	no	no	no	no	yes	no	yes	no	no
182342680	chr11	65996767	65996798	16	32	2.000000	no	yes	no	no	no	no	no	no	no	yes
182342683	chr11	66012665	66012698	10	34	3.400000	no	no	yes	no	no	no	no	yes	yes	yes
182342700	chr11	66042815	66042849	18	35	1.944444	yes	no	no	yes	no	no	yes	yes	no	yes
182342711	chr11	66070576	66070625	12	50	4.166667	yes	yes	no	yes	no	no	yes	yes	yes	yes
182342716	chr11	66081426	66081461	14	36	2.571429	no	no	yes	no	no	no	no	yes	no	yes
182342717	chr11	66085155	66085187	17	33	1.941176	no	no	yes	no	no	no	no	no	no	yes
182342742	chr11	66136232	66136346	60	115	1.916667	no	no	yes	no	no	no	no	yes	yes	yes
182342783	chr11	66223560	66223587	14	28	2.000000	no	no	yes	no	no	no	no	no	yes	yes
182342793	chr11	66239667	66239710	22	44	2.000000	no	no	yes	no	no	no	no	no	yes	yes
182342794	chr11	66241073	66241115	10	43	4.400000	yes	no	yes	no	yes	no	no	no	no	yes
182342798	chr11	66244459	66244511	22	53	2.409091	no	yes	no	no	no	yes	no	no	no	yes
182342803	chr11	66266201	66266241	19	41	2.263158	yes	no	yes	yes	no	no	no	yes	no	yes
182342810	chr11	66274767	66274791	13	25	1.923077	no	no	yes	no	no	no	no	no	yes	yes
182342812	chr11	66275984	66276035	15	52	3.466667	no	no	yes	no	no	yes	no	yes	yes	yes
182342815	chr11	66278408	66278449	23	42	1.913043	yes	no	yes	no	yes	yes	yes	yes	yes	yes
182342825	chr11	66308082	66308133	17	52	3.058824	no	no	no	no	no	no	no	yes	no	no
182342839	chr11	66326405	66326440	15	36	2.533333	no	no	no	no	no	no	no	yes	yes	no
182342844	chr11	66335731	66335768	19	38	2.000000	yes	no	yes	yes	yes	no	no	yes	yes	yes
182342848	chr11	66341891	66341937	13	47	3.571429	no	no	yes	no	no	yes	no	yes	yes	yes
182342853	chr11	66345675	66345706	12	32	2.666667	yes	yes	no	no	no	no	no	yes	no	yes
182342865	chr11	66359701	66359737	18	37	2.055556	yes	no	yes	no	no	no	no	yes	yes	yes
182342890	chr11	66387516	66387565	24	50	2.083333	no	no	no	no	no	no	no	no	no	no
182342918	chr11	66419726	66419767	21	42	2.047619	no	no	no	no	no	no	no	yes	no	no
182342920	chr11	66421465	66421495	16	31	1.937500	no	no	yes	no	no	no	yes	yes	no	yes
182342921	chr11	66421792	66421898	38	107	2.820513	yes	no	yes	no	no	no	yes	yes	yes	yes
182342922	chr11	66424384	66424452	33	69	2.090909	no	yes	no	yes	no	yes	no	no	no	yes
182342955	chr11	66466275	66466308	14	34	2.428571	yes	no	no	no	yes	no	no	yes	no	yes
182342956	chr11	66467536	66467571	18	36	2.000000	yes	no	yes	no	yes	no	no	yes	yes	yes
182342959	chr11	66475228	66475292	32	65	2.031250	yes	no	yes	no	no	yes	no	yes	no	yes
182342968	chr11	66491171	66491229	31	59	1.903226	yes	no	yes	no	no	no	no	yes	no	yes
182342969	chr11	66493861	66493901	13	41	3.230769	no	no	yes	no	no	yes	no	no	yes	yes
182342971	chr11	66497192	66497240	19	49	2.578947	no	no	yes	no	no	no	no	no	no	yes
182342983	chr11	66515326	66515356	16	31	1.937500	yes	no	yes	no	yes	yes	no	yes	no	yes
182342986	chr11	66523180	66523272	30	93	3.100000	yes	yes	yes	no	no	no	no	no	no	yes
182342989	chr11	66527292	66527320	15	29	1.933333	no	no	yes	no	no	yes	no	yes	no	yes
182343004	chr11	66553899	66553927	15	29	1.933333	no	no	yes	no	no	no	no	yes	no	yes
182343005	chr11	66564860	66564891	17	32	1.941176	no	yes	yes	yes	yes	no	no	no	no	yes
182343006	chr11	66567402	66567442	16	41	2.562500	no	no	yes	no	no	no	no	no	no	yes
182343017	chr11	66580552	66580587	9	36	4.222222	no	no	no	no	no	no	no	no	no	no
182343051	chr11	66607205	66607258	27	54	2.000000	no	no	no	no	no	no	no	yes	no	no
182343060	chr11	66617063	66617098	18	36	2.000000	yes	no	yes	no	no	no	yes	yes	yes	yes
182343063	chr11	66623778	66623814	18	37	2.055556	no	no	yes	no	no	no	no	yes	yes	yes
182343065	chr11	66632539	66632575	19	37	2.000000	no	no	yes	no	no	no	no	no	yes	yes
182343082	chr11	66694226	66694267	22	42	2.000000	no	no	yes	yes	yes	yes	no	yes	yes	yes
182343086	chr11	66719295	66719324	16	30	1.937500	yes	no	yes	no	no	no	no	yes	no	yes
182343091	chr11	66728182	66728211	15	30	2.000000	no	no	yes	no	yes	no	yes	yes	yes	yes
182343095	chr11	66736720	66736752	17	33	1.941176	no	no	no	no	no	no	no	no	no	no
182343114	chr11	66777044	66777124	38	81	2.131579	no	no	yes	no	no	no	no	no	no	yes
182343121	chr11	66791425	66791462	16	38	2.375000	no	no	yes	no	no	no	no	no	no	yes
182343123	chr11	66793402	66793436	13	35	2.769231	no	no	yes	no	no	no	no	no	no	yes
182343134	chr11	66819235	66819284	25	50	2.040000	no	no	yes	no	no	no	no	no	yes	yes
182343144	chr11	66853443	66853471	15	29	1.933333	yes	no	yes	yes	no	no	no	yes	no	yes
182343145	chr11	66861197	66861246	26	50	1.923077	yes	no	yes	no	no	yes	no	yes	yes	yes
182343152	chr11	66880769	66880812	13	44	3.384615	no	no	yes	no	no	no	no	yes	yes	yes
182343157	chr11	66898104	66898140	17	37	2.176471	no	no	yes	no	no	no	no	yes	no	yes
182343167	chr11	66938572	66938608	17	37	2.176471	no	no	yes	no	no	no	no	yes	no	yes
182343181	chr11	66958072	66958097	12	26	2.166667	no	no	yes	no	no	no	yes	yes	no	yes
182343182	chr11	66959098	66959136	19	39	2.052632	yes	no	no	no	no	no	no	yes	yes	no
182343238	chr11	67042951	67042984	18	34	1.944444	no	no	yes	no	no	no	no	yes	yes	yes
182343259	chr11	67073890	67073955	31	66	2.193548	no	no	no	no	no	no	no	yes	no	no
182343282	chr11	67096788	67096818	15	31	2.066667	no	no	no	no	no	no	no	no	no	no
182343295	chr11	67112708	67112830	39	123	3.256410	no	no	no	no	no	no	no	no	no	no
182343307	chr11	67135710	67135758	23	49	2.130435	no	no	yes	no	no	no	no	no	no	yes
182343345	chr11	67203403	67203447	15	45	3.066667	no	no	yes	no	no	no	no	no	no	yes
182343355	chr11	67211693	67211742	21	50	2.380952	no	no	yes	no	no	no	no	yes	no	yes
182343362	chr11	67221960	67221995	18	36	2.000000	no	no	yes	no	no	no	no	no	no	yes
182343379	chr11	67261561	67261600	21	40	1.904762	yes	no	no	no	no	no	no	yes	yes	no
182343391	chr11	67299902	67299945	22	44	2.000000	yes	no	yes	no	no	no	no	yes	no	yes
182343392	chr11	67311482	67311551	37	70	1.918919	yes	no	yes	no	no	no	no	yes	no	yes
182343394	chr11	67311999	67312072	27	74	2.740741	no	yes	yes	no	no	no	no	yes	yes	yes
182343406	chr11	67345925	67345956	14	32	2.285714	no	no	yes	no	no	no	no	yes	yes	yes
182343412	chr11	67361962	67361990	11	29	2.636364	yes	no	yes	no	no	no	no	yes	no	yes
182343416	chr11	67371831	67371866	13	36	2.769231	no	no	yes	no	no	no	no	yes	yes	yes
182343419	chr11	67374016	67374088	34	73	2.176471	yes	no	yes	no	yes	no	no	yes	no	yes
182343422	chr11	67379799	67379843	21	45	2.142857	no	no	yes	no	no	no	no	yes	yes	yes
182343440	chr11	67436942	67436979	20	38	1.950000	no	yes	yes	no	no	no	no	yes	yes	yes
182343441	chr11	67440792	67440827	17	36	2.117647	yes	no	yes	yes	yes	yes	no	yes	yes	yes
182343442	chr11	67443322	67443365	24	44	1.916667	no	no	yes	no	no	no	no	yes	no	yes
182343443	chr11	67443512	67443557	22	46	2.136364	yes	no	yes	no	no	no	no	yes	yes	yes
182343453	chr11	67469253	67469282	15	30	2.066667	yes	no	no	no	yes	no	yes	yes	yes	yes
182343460	chr11	67475276	67475375	39	100	2.575000	no	no	no	no	no	no	no	no	no	no
182343466	chr11	67483087	67483136	20	50	2.476191	no	yes	no	no	yes	no	yes	yes	yes	yes
182343471	chr11	67498523	67498551	12	29	2.416667	no	no	yes	no	yes	no	no	yes	no	yes
182343475	chr11	67500762	67500836	38	75	1.973684	yes	no	yes	no	no	no	no	yes	yes	yes
182343476	chr11	67503944	67503981	20	38	1.950000	no	no	yes	no	no	no	no	yes	yes	yes
182343486	chr11	67522441	67522530	29	90	3.103448	no	no	yes	no	no	no	no	no	no	yes
182343487	chr11	67525069	67525229	43	161	3.645833	yes	no	no	no	no	no	no	no	no	no
182343489	chr11	67527304	67527350	21	47	2.285714	no	no	no	no	no	no	no	yes	no	no
182343538	chr11	67600892	67600944	22	53	2.409091	no	no	no	no	no	no	no	yes	no	no
182343539	chr11	67616807	67616871	29	65	2.379310	yes	no	no	no	no	no	no	yes	yes	no
182343550	chr11	67630082	67630246	50	165	3.320000	yes	no	no	no	no	no	yes	yes	yes	no
182343556	chr11	67648219	67648342	65	124	1.923077	yes	no	yes	no	no	no	no	yes	yes	yes
182343565	chr11	67649648	67649928	129	281	2.233083	no	no	yes	no	no	no	no	yes	yes	yes
182343575	chr11	67663101	67663136	17	36	2.176471	no	yes	no	no	no	no	no	yes	yes	yes
182343576	chr11	67668185	67668231	24	47	2.000000	yes	no	yes	no	no	no	no	yes	yes	yes
182343586	chr11	67678618	67678669	26	52	2.000000	no	no	yes	no	no	no	no	no	no	yes
182343593	chr11	67678715	67678824	38	110	2.871795	no	no	yes	no	no	no	no	no	no	yes
182343610	chr11	67716066	67716226	80	161	2.025000	yes	no	no	no	no	no	no	no	no	no
182343620	chr11	67732011	67732425	78	415	5.300000	no	no	no	no	no	no	no	yes	no	no
182343648	chr11	67751836	67751870	18	35	1.944444	no	no	yes	no	no	no	no	no	no	yes
182343650	chr11	67753033	67753225	24	193	8.038462	no	no	yes	no	no	no	no	no	no	yes
182343735	chr11	67982841	67982877	19	37	1.947368	no	no	no	no	no	no	no	yes	no	no
182343752	chr11	67995945	67996174	79	230	2.890244	yes	no	yes	no	yes	no	no	yes	yes	yes
182343754	chr11	67997950	67997992	20	43	2.150000	no	no	yes	no	no	yes	no	yes	no	yes
182343758	chr11	68007471	68007499	15	29	1.933333	no	no	no	no	no	no	no	yes	no	no
182343759	chr11	68016596	68016666	20	71	3.347826	no	yes	yes	no	no	no	no	yes	no	yes
182343762	chr11	68029379	68029418	12	40	3.333333	no	no	no	no	yes	yes	no	yes	no	yes
182343764	chr11	68033534	68033588	29	55	2.000000	yes	yes	yes	no	no	yes	no	yes	no	yes
182343768	chr11	68043900	68044079	37	180	4.682927	yes	yes	yes	yes	no	yes	no	yes	no	yes
182343771	chr11	68069998	68070044	25	47	1.960000	no	no	yes	no	no	yes	no	no	no	yes
182343789	chr11	68120707	68120754	15	48	3.125000	yes	no	yes	no	no	no	no	yes	yes	yes
182343812	chr11	68175380	68175493	57	114	2.017544	no	no	yes	no	no	no	no	yes	no	yes
182343813	chr11	68176437	68176473	19	37	2.000000	no	no	yes	no	no	no	no	yes	no	yes
182343826	chr11	68232780	68232811	10	32	3.300000	no	no	no	no	no	no	no	no	no	no
182343835	chr11	68244028	68244086	21	59	2.809524	no	no	no	no	no	no	no	no	no	no
182343845	chr11	68257673	68257859	96	187	1.979167	no	no	no	no	no	no	no	yes	yes	no
182343847	chr11	68260703	68260782	32	80	2.531250	no	no	no	no	no	yes	no	yes	yes	no
182343850	chr11	68262520	68262692	42	173	4.261905	no	no	yes	yes	yes	yes	no	yes	yes	yes
182343865	chr11	68299443	68299549	26	107	4.115385	no	no	no	no	no	no	no	yes	no	no
182343868	chr11	68307336	68307387	26	52	2.000000	no	no	no	no	no	no	no	no	no	no
182343885	chr11	68337672	68337935	145	264	1.820690	no	no	yes	no	no	no	no	yes	yes	yes
182343889	chr11	68341738	68341801	31	64	2.064516	no	no	yes	no	no	no	no	yes	no	yes
182343894	chr11	68348341	68348700	60	360	6.000000	no	no	yes	no	no	no	no	no	yes	yes
182343901	chr11	68352506	68353036	253	531	2.130435	no	no	yes	no	no	no	no	yes	yes	yes
182343915	chr11	68372178	68372502	40	325	7.913043	no	no	yes	no	no	no	no	yes	yes	yes
182343916	chr11	68377833	68377894	17	62	3.647059	no	no	yes	no	no	no	no	yes	yes	yes
182343918	chr11	68383772	68383837	32	66	2.062500	no	no	yes	no	no	no	no	yes	no	yes
182343919	chr11	68388032	68388082	18	51	2.833333	no	no	yes	no	no	no	no	yes	yes	yes
182343923	chr11	68390585	68390894	52	310	5.961538	no	no	yes	no	no	no	yes	yes	no	yes
182343925	chr11	68397217	68397274	20	58	2.900000	no	no	yes	no	no	no	no	yes	yes	yes
182343929	chr11	68402540	68402680	59	141	2.389831	no	no	yes	no	no	no	no	yes	no	yes
182343943	chr11	68421698	68421894	103	197	2.009709	no	no	yes	no	no	no	no	yes	yes	yes
182343944	chr11	68422724	68422761	20	38	1.900000	no	no	yes	no	no	no	no	no	no	yes
182343949	chr11	68423337	68423469	39	133	3.325581	no	no	yes	no	no	no	no	yes	no	yes
182343958	chr11	68439913	68439946	16	34	2.125000	no	yes	yes	yes	no	no	no	yes	yes	yes
182343993	chr11	68508771	68508864	18	94	5.222222	no	no	yes	no	no	no	no	yes	no	yes
182343994	chr11	68509107	68509138	16	32	2.000000	no	no	yes	no	no	no	no	yes	yes	yes
182344011	chr11	68559737	68560010	27	274	10.148149	no	no	yes	no	no	no	no	no	no	yes
182344012	chr11	68565744	68565829	45	86	1.911111	no	no	yes	no	no	no	no	no	no	yes
182344017	chr11	68566301	68566358	27	58	2.222222	no	no	yes	no	no	no	no	no	yes	yes
182344023	chr11	68592262	68592313	27	52	1.925926	no	no	yes	no	no	no	no	no	no	yes
182344027	chr11	68607688	68607731	20	44	2.300000	no	no	yes	no	no	no	no	yes	no	yes
182344031	chr11	68614951	68615030	42	80	1.904762	no	yes	yes	no	no	yes	no	no	no	yes
182344043	chr11	68649566	68649597	16	32	2.000000	no	no	no	no	no	no	no	no	no	no
182344052	chr11	68675849	68675883	17	35	2.058824	no	no	no	no	no	no	no	no	no	no
182344058	chr11	68684940	68684968	15	29	1.933333	no	no	no	yes	no	yes	yes	yes	yes	yes
182344060	chr11	68687664	68687697	12	34	2.916667	no	no	yes	no	no	no	no	no	yes	yes
182344063	chr11	68689300	68689366	29	67	2.310345	no	no	yes	no	no	no	no	no	no	yes
182344066	chr11	68689966	68690278	83	313	3.783133	no	no	yes	no	no	no	no	yes	yes	yes
182344081	chr11	68707955	68708042	41	88	2.146342	no	yes	yes	no	no	no	no	no	no	yes
182344085	chr11	68709601	68709654	27	54	2.111111	no	no	yes	no	no	no	no	yes	no	yes
182344097	chr11	68736778	68736831	26	54	2.076923	no	yes	yes	no	no	yes	no	yes	yes	yes
182344100	chr11	68738101	68738176	33	76	2.294118	no	yes	yes	no	no	yes	no	yes	no	yes
182344101	chr11	68738986	68739027	20	42	2.100000	yes	no	yes	no	no	no	no	yes	no	yes
182344112	chr11	68764459	68764609	41	151	3.666667	no	no	yes	no	no	no	no	yes	yes	yes
182344113	chr11	68764684	68764755	36	72	2.000000	no	no	yes	no	no	no	no	yes	no	yes
182344121	chr11	68807381	68807412	16	32	2.000000	no	no	yes	no	no	yes	no	yes	no	yes
182344123	chr11	68808957	68809008	16	52	3.235294	no	no	yes	no	no	no	no	no	no	yes
182344127	chr11	68815721	68816051	65	331	5.092308	yes	no	yes	no	no	no	no	no	yes	yes
182344128	chr11	68816160	68816191	12	32	2.666667	yes	no	yes	no	no	no	no	no	no	yes
182344147	chr11	68841981	68842013	16	33	2.062500	yes	no	yes	no	no	no	no	yes	yes	yes
182344151	chr11	68848587	68848652	14	66	4.500000	no	no	no	no	no	no	no	yes	no	no
182344174	chr11	68865841	68865889	17	49	2.882353	no	no	no	no	no	no	no	yes	no	no
182344180	chr11	68866567	68866611	10	45	4.500000	no	no	no	no	no	no	no	no	no	no
182344199	chr11	68890835	68890877	20	43	2.200000	no	no	no	no	no	yes	no	yes	yes	no
182344200	chr11	68892038	68892714	40	677	17.025000	no	yes	yes	yes	no	yes	yes	yes	yes	yes
182344206	chr11	68916445	68916683	117	239	2.059829	no	no	yes	no	no	no	no	no	no	yes
182344212	chr11	68929413	68929451	19	39	2.105263	yes	no	yes	no	no	no	no	yes	no	yes
182344213	chr11	68929807	68929955	48	149	3.104167	yes	no	yes	no	no	no	no	no	yes	yes
182344214	chr11	68931862	68932232	47	371	7.916667	yes	no	yes	no	no	no	no	no	no	yes
182344216	chr11	68939820	68939867	23	48	2.086957	no	yes	no	no	no	no	no	yes	yes	yes
182344217	chr11	68942903	68942939	11	37	3.363636	yes	no	no	no	no	no	no	yes	yes	no
182344224	chr11	68951282	68951337	24	56	2.375000	no	no	no	no	no	no	no	no	no	no
182344230	chr11	68956013	68956053	19	41	2.210526	no	no	no	no	no	no	no	yes	no	no
182344231	chr11	68956085	68956196	30	112	3.866667	no	no	no	no	no	no	no	yes	no	no
182344234	chr11	68956691	68956734	18	44	2.421053	no	no	no	no	no	no	no	yes	yes	no
182344239	chr11	68961479	68961513	15	35	2.333333	no	no	no	no	no	no	no	yes	yes	no
182344241	chr11	68968686	68968732	20	47	2.350000	no	no	no	no	no	no	no	yes	yes	no
182344247	chr11	68979423	68979460	19	38	2.052632	no	no	no	no	no	yes	no	no	yes	no
182344250	chr11	68990789	68990849	31	61	2.000000	no	no	no	no	no	no	no	no	no	no
182344251	chr11	68990837	68990878	19	42	2.210526	no	no	no	no	no	no	no	no	no	no
182344252	chr11	68990871	68990910	19	40	2.105263	no	no	no	no	no	no	no	no	no	no
182344254	chr11	68994515	68994539	8	25	3.125000	no	no	no	no	no	no	no	no	no	no
182344258	chr11	69003387	69003428	16	42	2.812500	yes	no	no	no	no	yes	no	no	no	no
182344272	chr11	69035746	69035935	64	190	2.984375	no	no	no	no	no	no	no	yes	yes	no
182344281	chr11	69055529	69055763	46	235	5.108696	no	no	yes	no	no	no	no	yes	no	yes
182344284	chr11	69064789	69064832	19	44	2.368421	no	no	yes	no	no	no	no	yes	no	yes
182344287	chr11	69064918	69065111	108	194	1.851852	no	no	yes	no	no	no	no	yes	yes	yes
182344292	chr11	69067828	69067863	16	36	2.250000	no	no	yes	no	no	no	no	no	no	yes
182344293	chr11	69068240	69069835	39	1596	40.948719	no	no	yes	no	no	no	no	no	no	yes
182344296	chr11	69070612	69071169	28	558	19.709677	no	no	yes	no	no	no	no	no	no	yes
182344298	chr11	69072847	69072877	16	31	1.937500	yes	no	yes	no	no	no	no	yes	no	yes
182344303	chr11	69076664	69077383	224	720	3.174468	no	no	yes	no	no	no	no	yes	yes	yes
182344304	chr11	69082460	69083144	62	685	11.048388	yes	no	yes	no	no	no	yes	yes	no	yes
182344306	chr11	69086781	69086898	36	118	3.305556	no	no	yes	no	no	no	no	yes	yes	yes
182344309	chr11	69092377	69092516	52	140	2.711539	no	no	yes	no	no	no	no	yes	no	yes
182344310	chr11	69093466	69093713	50	248	4.960000	no	no	yes	no	no	no	no	yes	yes	yes
182344311	chr11	69097573	69097625	26	53	2.038461	no	no	yes	no	no	no	no	yes	no	yes
182344312	chr11	69107503	69107736	51	234	4.557693	no	no	yes	no	no	no	no	yes	no	yes
182344315	chr11	69107835	69107891	25	57	2.280000	no	no	yes	no	no	no	no	no	no	yes
182344316	chr11	69109824	69109860	16	37	2.312500	no	no	yes	no	no	yes	no	yes	no	yes
182344319	chr11	69113738	69113819	38	82	2.157895	no	no	yes	no	no	no	no	no	no	yes
182344322	chr11	69121006	69121180	56	175	3.103448	no	no	yes	no	no	no	no	yes	yes	yes
182344328	chr11	69130727	69130875	24	149	6.208333	no	no	yes	no	no	no	no	no	yes	yes
182344331	chr11	69136944	69136972	15	29	1.933333	no	no	yes	no	no	yes	no	no	no	yes
182344338	chr11	69154567	69154682	38	116	3.052632	yes	no	yes	no	no	no	no	no	no	yes
182344348	chr11	69179081	69179158	28	78	2.785714	no	no	no	no	no	no	no	yes	no	no
182344349	chr11	69181512	69181547	17	36	2.117647	no	no	no	no	no	no	no	no	no	no
182344362	chr11	69198823	69198861	21	39	1.904762	no	no	no	no	no	no	no	yes	no	no
182344389	chr11	69234648	69234687	14	40	2.866667	no	no	no	no	no	no	no	yes	no	no
182344398	chr11	69250081	69250117	15	37	2.466667	no	no	no	no	no	no	no	yes	yes	no
182344399	chr11	69250242	69250466	75	225	3.013333	no	no	no	no	no	no	no	yes	yes	no
182344400	chr11	69252866	69252890	13	25	1.923077	no	no	no	no	no	no	no	no	no	no
182344405	chr11	69266736	69266776	20	41	2.050000	no	no	no	no	no	no	no	yes	no	no
182344413	chr11	69279039	69279090	27	52	2.000000	no	no	no	no	no	no	no	yes	no	no
182344415	chr11	69288804	69288848	23	45	1.956522	no	no	no	no	no	no	no	yes	yes	no
182344419	chr11	69292752	69292949	97	198	2.082474	no	no	no	no	no	no	no	yes	no	no
182344420	chr11	69293781	69293822	12	42	3.500000	yes	no	no	no	no	no	no	yes	no	no
182344426	chr11	69301074	69301281	53	208	3.924528	no	no	yes	no	no	no	no	yes	yes	yes
182344429	chr11	69315534	69315578	24	45	1.958333	no	no	yes	no	no	no	no	no	no	yes
182344430	chr11	69317409	69317445	12	37	3.083333	no	no	yes	no	no	no	no	no	yes	yes
182344431	chr11	69322565	69322604	21	40	1.952381	no	no	yes	no	no	no	no	yes	no	yes
182344434	chr11	69322638	69322765	36	128	3.555556	no	no	yes	no	no	no	no	yes	no	yes
182344437	chr11	69323051	69323126	33	76	2.303030	no	no	yes	no	no	no	no	yes	no	yes
182344439	chr11	69323773	69323861	45	89	1.977778	no	no	yes	no	no	no	no	yes	no	yes
182344444	chr11	69324362	69325213	395	852	2.189873	no	no	yes	no	no	no	no	yes	no	yes
182344447	chr11	69335098	69335197	40	100	2.500000	no	no	yes	no	no	no	no	yes	yes	yes
182344466	chr11	69359329	69359374	22	46	2.136364	no	no	yes	no	no	no	no	no	no	yes
182344467	chr11	69360719	69360790	36	72	2.000000	no	no	yes	no	no	no	no	yes	no	yes
182344477	chr11	69371715	69371750	17	36	2.117647	no	no	yes	no	no	no	no	no	no	yes
182344478	chr11	69376022	69376053	15	32	2.133333	no	no	no	no	no	no	no	yes	yes	no
182344479	chr11	69376807	69376859	14	53	3.785714	no	no	no	no	no	no	no	yes	no	no
182344481	chr11	69376985	69377025	19	41	2.210526	no	no	no	no	no	no	no	yes	yes	no
182344486	chr11	69384554	69384659	55	106	1.927273	no	no	no	no	no	no	no	yes	no	no
182344488	chr11	69391027	69391244	105	218	2.076190	no	no	no	no	no	no	no	yes	no	no
182344500	chr11	69424295	69424446	37	152	4.108108	no	no	no	no	no	no	no	yes	no	no
182344502	chr11	69426277	69426332	20	56	2.800000	no	no	yes	no	no	no	no	yes	yes	yes
182344503	chr11	69429020	69429051	16	32	2.000000	no	yes	no	no	no	no	no	no	no	yes
182344507	chr11	69437505	69437619	28	115	4.107143	no	no	no	no	no	yes	no	yes	yes	no
182344508	chr11	69438115	69438146	16	32	2.000000	no	no	no	no	no	yes	no	yes	yes	no
182344513	chr11	69447976	69448004	9	29	3.222222	no	no	no	no	no	no	no	yes	yes	no
182344518	chr11	69472592	69472621	13	30	2.307692	no	no	no	no	no	no	no	yes	no	no
182344522	chr11	69479280	69479304	13	25	1.923077	no	no	yes	no	no	no	no	no	no	yes
182344528	chr11	69497878	69498974	20	1097	54.599998	no	no	no	no	no	no	no	yes	yes	no
182344530	chr11	69498962	69498999	16	38	2.375000	no	no	no	no	no	no	no	yes	no	no
182344532	chr11	69501270	69501306	19	37	1.947368	no	no	no	no	no	no	no	yes	no	no
182344536	chr11	69504256	69504356	50	101	2.080000	no	no	no	no	no	no	no	no	no	no
182344545	chr11	69525137	69525216	42	80	1.904762	no	no	no	no	no	no	no	yes	yes	no
182344550	chr11	69539400	69539470	16	71	4.470588	no	no	no	no	no	no	no	no	yes	no
182344554	chr11	69541574	69541649	19	76	4.000000	no	no	no	no	no	no	no	yes	yes	no
182344557	chr11	69545438	69545483	23	46	2.000000	no	no	no	no	no	no	no	no	yes	no
182344560	chr11	69552462	69553000	30	539	17.966667	no	no	no	no	no	no	no	no	no	no
182344566	chr11	69564740	69564786	22	47	2.136364	no	no	no	no	no	no	no	no	no	no
182344573	chr11	69568831	69568948	56	118	2.142857	no	no	no	no	no	no	no	no	no	no
182344574	chr11	69568941	69569059	38	119	3.153846	no	no	no	no	no	no	no	no	no	no
182344580	chr11	69575479	69575664	104	186	1.817308	no	no	no	no	no	no	no	yes	no	no
182344582	chr11	69585051	69585109	31	59	1.935484	no	no	no	no	no	no	no	no	no	no
182344585	chr11	69592052	69592086	18	35	1.944444	no	no	no	no	no	no	no	yes	no	no
182344603	chr11	69629004	69629069	30	66	2.200000	no	no	no	no	no	no	no	no	no	no
182344608	chr11	69634008	69634042	18	35	1.944444	no	no	no	no	no	no	no	yes	no	no
182344609	chr11	69638948	69638991	20	44	2.200000	no	no	no	no	no	no	yes	yes	yes	no
182344610	chr11	69641013	69641053	21	41	2.000000	yes	no	no	no	no	no	yes	yes	yes	no
182344612	chr11	69641833	69641865	16	33	2.062500	no	no	yes	no	no	no	yes	yes	yes	yes
182344615	chr11	69652008	69652037	15	30	2.000000	no	yes	no	no	no	yes	no	yes	yes	yes
182344617	chr11	69656321	69656468	41	148	3.609756	no	no	yes	no	no	no	no	yes	yes	yes
182344619	chr11	69665508	69665553	17	46	2.705882	no	no	yes	no	no	yes	no	yes	no	yes
182344633	chr11	69684669	69684722	27	54	2.000000	no	no	no	no	no	no	no	no	no	no
182344634	chr11	69684759	69684789	16	31	1.937500	no	no	no	no	no	no	no	no	no	no
182344641	chr11	69703576	69703621	19	46	2.421053	no	no	yes	no	no	no	yes	yes	no	yes
182344645	chr11	69712244	69712477	40	234	5.925000	no	no	no	no	no	no	no	yes	yes	no
182344656	chr11	69716221	69716459	114	239	2.096491	no	no	no	no	no	no	no	yes	yes	no
182344689	chr11	69774255	69774314	28	60	2.142857	no	no	yes	no	no	no	yes	yes	yes	yes
182344690	chr11	69776794	69776819	7	26	3.714286	no	no	no	no	no	no	no	yes	no	no
182344695	chr11	69793189	69793217	15	29	1.933333	no	no	no	no	no	no	no	no	no	no
182344718	chr11	69824901	69824964	31	64	2.064516	no	no	no	no	no	no	no	yes	no	no
182344722	chr11	69831236	69831401	61	166	2.698413	no	no	no	no	no	no	no	no	yes	no
182344729	chr11	69841924	69841960	18	37	2.055556	no	no	no	no	no	no	no	yes	no	no
182344732	chr11	69843765	69843825	24	61	2.520000	no	no	no	no	no	no	no	yes	yes	no
182344733	chr11	69844356	69844845	186	490	2.620513	no	no	no	no	no	no	no	yes	no	no
182344747	chr11	69882580	69882625	19	46	2.421053	no	no	no	no	no	no	no	yes	no	no
182344748	chr11	69885591	69885776	14	186	13.285714	no	no	no	no	no	no	no	no	no	no
182344751	chr11	69886414	69886483	30	70	2.354839	no	no	no	no	no	no	no	yes	no	no
182344766	chr11	69904709	69905184	136	476	3.510949	no	no	no	no	no	no	no	no	yes	no
182344777	chr11	69925557	69925592	19	36	1.947368	no	no	yes	no	no	no	no	yes	yes	yes
182344781	chr11	69942289	69942445	79	157	1.987342	no	no	no	no	no	no	no	no	no	no
182344799	chr11	69947474	69947539	28	66	2.357143	no	no	no	no	no	no	no	yes	no	no
182344800	chr11	69952410	69952800	68	391	5.728571	no	no	no	no	no	no	no	yes	yes	no
182344810	chr11	69963428	69963464	14	37	2.642857	no	no	no	no	no	no	no	yes	no	no
182344812	chr11	69965951	69966002	12	52	4.333333	no	no	no	no	no	no	no	no	yes	no
182344814	chr11	69967152	69967370	37	219	5.918919	no	no	no	no	no	no	yes	yes	yes	no
182344817	chr11	69984365	69984422	28	58	2.107143	no	no	no	no	no	no	no	yes	no	no
182344820	chr11	69988901	69988959	15	59	3.875000	no	no	yes	no	no	no	no	yes	no	yes
182344844	chr11	70032867	70032900	16	34	2.125000	no	no	no	no	no	no	no	no	no	no
182344846	chr11	70033876	70033938	22	63	2.909091	no	no	no	no	no	no	no	no	no	no
182344848	chr11	70038907	70039009	51	103	2.039216	no	no	no	no	no	no	no	yes	no	no
182344852	chr11	70045333	70045398	34	66	1.941176	no	no	no	no	no	no	no	no	no	no
182344867	chr11	70061482	70061533	24	52	2.166667	no	no	yes	no	no	no	no	no	no	yes
182344872	chr11	70063836	70063867	16	32	2.000000	no	no	yes	no	yes	no	no	yes	no	yes
182344873	chr11	70064397	70064441	24	45	1.958333	yes	no	no	no	yes	no	no	no	no	yes
182344876	chr11	70069546	70069668	64	123	1.921875	no	no	no	no	no	no	no	no	no	no
182344878	chr11	70077857	70077892	16	36	2.312500	yes	no	no	no	no	no	no	yes	yes	no
182344890	chr11	70118188	70118216	9	29	3.222222	no	no	yes	no	no	no	no	no	no	yes
182344903	chr11	70119621	70119846	105	226	2.180952	no	no	yes	no	no	no	no	yes	no	yes
182344905	chr11	70119838	70119887	22	50	2.272727	no	no	yes	no	no	no	no	yes	no	yes
182344911	chr11	70122735	70122790	28	56	2.035714	no	no	yes	no	no	no	no	yes	yes	yes
182344913	chr11	70124957	70125002	25	46	1.960000	no	no	yes	no	no	no	no	yes	yes	yes
182344914	chr11	70126542	70127268	49	727	14.959184	no	no	yes	no	no	no	no	yes	yes	yes
182344918	chr11	70137330	70137371	10	42	4.200000	no	no	yes	no	no	no	no	yes	yes	yes
182344929	chr11	70162335	70162376	17	42	2.588235	no	no	yes	no	no	yes	no	yes	no	yes
182344930	chr11	70162415	70162446	16	32	2.000000	no	no	yes	no	no	yes	no	yes	no	yes
182344933	chr11	70169741	70169831	48	91	1.916667	yes	no	yes	no	no	no	no	yes	yes	yes
182344934	chr11	70170746	70170786	15	41	2.733333	no	no	yes	no	no	no	no	no	no	yes
182344939	chr11	70179336	70179379	23	44	1.913043	no	no	yes	no	no	no	no	no	no	yes
182344941	chr11	70180642	70180723	24	82	3.416667	no	no	yes	no	no	yes	no	no	no	yes
182344944	chr11	70189895	70189936	18	42	2.444444	no	no	no	no	no	yes	no	yes	no	no
182344951	chr11	70191793	70191882	43	90	2.093023	no	no	no	no	no	no	no	yes	yes	no
182344967	chr11	70220334	70220381	16	48	2.888889	no	no	no	no	no	no	no	yes	yes	no
182344975	chr11	70236003	70236045	8	43	5.375000	no	no	no	no	no	no	no	no	no	no
182344977	chr11	70236510	70236536	12	27	2.250000	no	no	no	no	no	no	no	no	no	no
182344984	chr11	70246593	70246637	20	45	2.300000	no	no	no	no	no	no	no	no	no	no
182344986	chr11	70248345	70248385	19	41	2.157895	no	no	no	no	no	no	no	no	no	no
182345038	chr11	70299999	70300163	54	165	3.055556	no	no	yes	no	no	no	no	yes	no	yes
182345048	chr11	70316569	70316762	98	194	1.979592	no	no	yes	no	no	no	no	no	no	yes
182345052	chr11	70332481	70332590	43	110	2.568182	no	no	yes	no	no	yes	no	no	yes	yes
182345055	chr11	70352713	70352855	23	143	6.125000	no	no	yes	no	no	no	no	yes	no	yes
182345056	chr11	70355992	70356027	16	36	2.312500	no	no	yes	no	no	yes	no	no	no	yes
182345057	chr11	70366839	70366871	13	33	2.538461	yes	no	yes	no	no	no	no	no	no	yes
182345058	chr11	70368308	70368365	31	58	1.903226	no	no	yes	no	no	no	no	no	no	yes
182345062	chr11	70376625	70376669	19	45	2.400000	no	no	yes	no	no	no	no	no	no	yes
182345073	chr11	70410296	70410338	23	43	1.913043	no	yes	yes	no	no	no	no	yes	no	yes
182345074	chr11	70411148	70411481	50	334	6.740000	no	no	yes	no	no	yes	yes	yes	no	yes
182345075	chr11	70411814	70411856	19	43	2.315789	no	no	yes	no	no	no	no	yes	no	yes
182345076	chr11	70415746	70415848	53	103	1.943396	yes	yes	yes	no	no	no	no	yes	no	yes
182345079	chr11	70420725	70420911	48	187	3.877551	yes	no	yes	no	no	yes	no	yes	no	yes
182345081	chr11	70422680	70422704	9	25	2.777778	no	yes	yes	no	no	yes	no	no	no	yes
182345083	chr11	70430879	70431054	59	176	2.983051	no	no	yes	no	no	no	no	yes	yes	yes
182345085	chr11	70438778	70438819	21	42	2.000000	no	no	no	no	no	no	no	yes	yes	no
182345094	chr11	70473642	70473780	69	139	2.014493	no	no	yes	no	yes	no	no	yes	no	yes
182345098	chr11	70492751	70492791	18	41	2.277778	no	no	yes	no	no	no	no	yes	no	yes
182345100	chr11	70504317	70504380	32	64	2.000000	no	no	yes	no	no	no	no	yes	yes	yes
182345104	chr11	70521658	70521716	22	59	2.681818	no	no	yes	no	no	no	no	yes	yes	yes
182345110	chr11	70535718	70535749	17	32	1.941176	no	no	yes	no	no	no	no	no	yes	yes
182345115	chr11	70539484	70539568	22	85	3.826087	no	no	yes	no	no	no	no	yes	no	yes
182345116	chr11	70540362	70540447	43	86	2.000000	no	no	yes	no	no	no	no	no	no	yes
182345124	chr11	70570716	70570745	7	30	4.285714	no	no	yes	no	no	no	no	yes	no	yes
182345128	chr11	70579478	70579615	69	138	2.000000	no	no	yes	no	no	no	no	no	yes	yes
182345132	chr11	70585873	70585958	27	86	3.178571	no	no	yes	no	no	no	no	no	no	yes
182345142	chr11	70596928	70597100	86	173	2.023256	no	no	yes	no	no	no	no	yes	no	yes
182345143	chr11	70597461	70597521	9	61	7.000000	no	no	yes	no	no	no	no	yes	no	yes
182345155	chr11	70609686	70609792	27	107	3.962963	no	no	yes	no	no	no	no	yes	no	yes
182345157	chr11	70609781	70609832	25	52	2.160000	no	no	yes	no	no	no	no	yes	no	yes
182345158	chr11	70611418	70611454	17	37	2.235294	no	no	yes	no	no	no	no	no	yes	yes
182345165	chr11	70626443	70626691	125	249	1.992000	no	yes	yes	no	no	no	no	yes	yes	yes
182345168	chr11	70633278	70633320	23	43	1.913043	no	no	yes	no	no	no	no	no	no	yes
182345172	chr11	70636353	70636397	20	45	2.250000	no	no	yes	no	no	yes	no	yes	no	yes
182345176	chr11	70636641	70636703	30	63	2.166667	no	no	yes	no	no	yes	no	yes	yes	yes
182345188	chr11	70650438	70650533	37	96	2.657895	no	no	yes	no	no	no	no	yes	yes	yes
182345195	chr11	70662039	70662080	15	42	2.800000	yes	no	yes	no	yes	no	no	yes	yes	yes
182345199	chr11	70678470	70678499	10	30	3.000000	no	no	yes	no	no	no	no	no	no	yes
182345207	chr11	70693861	70693898	16	38	2.375000	no	no	yes	no	no	no	no	no	no	yes
182345210	chr11	70694806	70694857	20	52	2.600000	no	no	yes	no	no	no	no	no	yes	yes
182345213	chr11	70697995	70698035	21	41	2.000000	no	no	yes	no	no	yes	no	no	no	yes
182345219	chr11	70702598	70702637	21	40	1.904762	no	no	yes	no	no	no	no	yes	no	yes
182345222	chr11	70708278	70708372	31	95	3.064516	no	no	yes	no	no	no	no	yes	no	yes
182345223	chr11	70713663	70713719	19	57	3.000000	no	no	yes	no	no	no	no	no	yes	yes
182345227	chr11	70730273	70730304	15	32	2.133333	no	no	yes	no	no	no	no	yes	no	yes
182345228	chr11	70730406	70730544	75	139	1.866667	no	no	yes	no	no	no	no	yes	no	yes
182345229	chr11	70739271	70739332	10	62	6.200000	no	no	yes	no	no	no	no	no	yes	yes
182345232	chr11	70742133	70742174	22	42	2.000000	no	no	yes	no	no	no	no	no	no	yes
182345233	chr11	70746235	70746629	99	395	4.020202	no	no	yes	no	no	no	no	no	yes	yes
182345236	chr11	70746916	70747059	61	144	2.370968	no	no	yes	no	no	no	no	no	yes	yes
182345240	chr11	70748529	70748558	15	30	2.000000	no	no	yes	no	no	no	no	no	no	yes
182345246	chr11	70769710	70769788	33	79	2.393939	no	no	yes	no	no	no	no	yes	yes	yes
182345253	chr11	70777015	70777052	20	38	1.900000	no	no	yes	no	no	no	no	yes	no	yes
182345258	chr11	70781142	70781184	22	43	1.954545	no	no	yes	no	no	no	no	no	no	yes
182345279	chr11	70806167	70806217	16	51	3.055556	no	no	yes	no	no	yes	no	yes	yes	yes
182345280	chr11	70806198	70806255	29	58	2.034483	no	no	yes	no	no	yes	no	yes	yes	yes
182345283	chr11	70818288	70818338	22	51	2.409091	no	no	yes	no	no	no	no	yes	no	yes
182345285	chr11	70826984	70827016	16	33	2.062500	yes	no	yes	no	no	no	no	yes	yes	yes
182345287	chr11	70831168	70831289	60	122	2.033333	no	no	yes	no	no	no	no	yes	yes	yes
182345290	chr11	70834159	70834342	92	184	2.000000	no	no	yes	no	no	no	no	yes	no	yes
182345291	chr11	70835321	70835496	59	176	2.983051	no	no	yes	no	no	no	no	yes	no	yes
182345292	chr11	70837208	70837244	18	37	2.111111	no	no	yes	no	no	no	no	no	no	yes
182345294	chr11	70843215	70843343	20	129	6.450000	no	no	yes	no	no	no	no	yes	no	yes
182345297	chr11	70852414	70852458	23	45	2.000000	no	no	yes	no	no	no	no	no	no	yes
182345301	chr11	70859321	70859354	12	34	2.833333	no	no	yes	no	no	no	no	yes	no	yes
182345306	chr11	70873417	70873546	65	130	2.000000	yes	no	yes	no	no	no	no	yes	yes	yes
182345314	chr11	70876169	70876242	23	74	3.260870	no	no	yes	no	no	no	no	no	no	yes
182345321	chr11	70884663	70884705	21	43	2.047619	no	no	yes	no	no	no	no	yes	yes	yes
182345353	chr11	70937918	70937955	12	38	3.166667	no	no	yes	no	no	no	no	no	no	yes
182345354	chr11	70939524	70939548	11	25	2.272727	no	no	yes	no	no	no	no	no	no	yes
182345357	chr11	70945908	70947058	36	1151	31.710526	no	no	yes	no	no	no	no	yes	no	yes
182345365	chr11	70951089	70951681	37	593	16.027027	yes	no	yes	no	no	no	no	yes	yes	yes
182345368	chr11	71056839	71056886	24	48	2.041667	no	no	yes	no	no	no	no	no	no	yes
182345371	chr11	71058339	71058402	33	64	1.939394	no	no	yes	no	no	no	no	no	no	yes
182345378	chr11	71063914	71064097	61	184	3.000000	no	no	yes	no	no	no	no	yes	yes	yes
182345382	chr11	71065195	71066410	423	1216	2.877551	no	no	yes	no	no	no	no	yes	yes	yes
182345392	chr11	71068881	71069317	194	437	2.288660	no	no	yes	no	no	no	no	yes	no	yes
182345394	chr11	71072268	71072306	19	39	2.052632	no	no	yes	no	no	no	no	yes	yes	yes
182345408	chr11	71082303	71082346	23	44	1.913043	no	no	yes	no	no	no	no	no	no	yes
182345409	chr11	71084944	71085071	65	128	1.969231	no	no	yes	no	no	no	no	yes	no	yes
182345414	chr11	71088674	71089052	54	379	7.018518	no	no	yes	no	no	no	no	yes	yes	yes
182345426	chr11	71094393	71094459	33	67	2.060606	no	no	yes	no	no	no	no	no	no	yes
182345427	chr11	71095445	71095478	15	34	2.266667	yes	no	yes	no	no	no	no	yes	no	yes
182345429	chr11	71095842	71096161	80	320	4.000000	no	no	yes	no	no	no	no	no	no	yes
182345440	chr11	71104659	71104732	34	74	2.176471	no	no	yes	no	no	no	no	no	no	yes
182345443	chr11	71118740	71118776	19	37	2.052632	no	no	yes	no	no	no	no	no	no	yes
182345448	chr11	71124510	71124566	23	57	2.478261	no	no	yes	no	no	no	no	yes	no	yes
182345452	chr11	71133299	71133394	48	96	2.000000	no	no	yes	no	no	no	no	no	no	yes
182345458	chr11	71146293	71146443	50	151	3.020000	no	no	yes	no	no	no	no	no	yes	yes
182345467	chr11	71154638	71155514	35	877	25.971428	no	no	yes	no	no	no	no	no	no	yes
182345482	chr11	71173072	71173133	31	62	2.000000	no	no	yes	no	no	no	no	yes	no	yes
182345488	chr11	71185939	71186140	108	202	1.870370	no	no	yes	no	no	no	no	no	no	yes
182345492	chr11	71193315	71193343	12	29	2.416667	no	no	yes	no	no	no	no	yes	no	yes
182345495	chr11	71204955	71204985	16	31	1.937500	no	no	yes	no	no	no	no	yes	yes	yes
182345498	chr11	71212854	71213050	33	197	5.969697	no	no	yes	no	no	no	no	no	no	yes
182345509	chr11	71252522	71252560	20	39	2.000000	no	no	no	no	yes	no	yes	yes	yes	yes
182345510	chr11	71255508	71255579	30	72	2.400000	no	no	no	no	no	no	no	yes	yes	no
182345520	chr11	71265257	71265401	38	145	3.815789	no	no	no	no	no	no	no	yes	no	no
182345524	chr11	71268743	71268804	13	62	4.769231	no	no	no	no	no	no	no	yes	no	no
182345531	chr11	71282820	71282877	22	58	2.636364	no	no	no	no	no	no	no	yes	yes	no
182345533	chr11	71285044	71285127	41	84	2.048780	no	no	no	no	no	no	no	yes	yes	no
182345541	chr11	71302221	71302260	18	40	2.222222	no	no	no	no	no	no	no	no	no	no
182345548	chr11	71322193	71322298	53	106	2.018868	no	no	no	no	no	no	no	yes	no	no
182345552	chr11	71349166	71349202	18	37	2.055556	no	no	no	no	no	no	no	yes	yes	no
182345555	chr11	71353869	71353901	17	33	1.941176	no	no	no	no	no	no	no	yes	no	no
182345561	chr11	71360115	71360153	18	39	2.166667	no	no	no	no	no	no	no	no	no	no
182345564	chr11	71370137	71370201	27	65	2.407408	no	no	no	no	no	no	no	no	yes	no
182345565	chr11	71370446	71370599	15	154	10.266666	no	no	no	no	no	no	no	yes	yes	no
182345569	chr11	71380330	71380902	64	573	9.092308	no	no	no	no	no	no	no	yes	no	no
182345582	chr11	71398495	71398534	15	40	2.666667	yes	no	yes	no	no	no	no	no	no	yes
182345586	chr11	71403191	71403234	8	44	5.500000	no	no	yes	no	no	no	no	yes	no	yes
182345588	chr11	71403472	71404259	20	788	39.450001	no	no	yes	no	no	no	no	yes	no	yes
182345596	chr11	71414519	71414573	12	55	4.583333	no	no	yes	no	no	no	no	yes	no	yes
182345601	chr11	71422025	71422124	17	100	5.736842	no	no	yes	no	no	no	no	yes	no	yes
182345602	chr11	71428692	71428721	10	30	3.000000	no	yes	no	no	no	no	no	no	no	yes
182345618	chr11	71441958	71441986	14	29	2.071429	yes	no	yes	no	no	no	no	yes	no	yes
182345619	chr11	71448262	71448325	23	64	2.782609	yes	no	yes	no	yes	no	yes	yes	no	yes
182345622	chr11	71454851	71454886	10	36	3.600000	yes	no	yes	no	no	no	no	yes	yes	yes
182345623	chr11	71454899	71454924	10	26	2.600000	yes	no	yes	no	no	no	no	yes	yes	yes
182345627	chr11	71459030	71459489	229	460	2.034935	no	yes	yes	no	no	yes	no	yes	no	yes
182345632	chr11	71474580	71474799	72	220	3.055556	no	yes	yes	yes	no	no	no	no	no	yes
182345634	chr11	71478001	71478152	19	152	8.157895	yes	no	yes	no	no	yes	no	yes	no	yes
182345636	chr11	71482418	71482787	36	370	10.210526	yes	yes	yes	no	no	yes	no	yes	yes	yes
182345642	chr11	71491196	71491232	18	37	2.055556	no	no	yes	no	no	yes	no	no	no	yes
182345645	chr11	71498024	71498179	31	156	5.096774	yes	no	yes	no	no	no	no	no	no	yes
182345647	chr11	71502291	71503041	39	751	19.232557	yes	no	yes	no	no	yes	no	no	yes	yes
182345658	chr11	71517883	71517963	33	81	2.515152	no	no	yes	no	no	no	no	no	no	yes
182345660	chr11	71518750	71518780	16	31	1.937500	no	no	yes	no	no	no	no	yes	no	yes
182345662	chr11	71521207	71523072	35	1866	54.400002	no	no	yes	no	no	no	yes	yes	no	yes
182345692	chr11	71548885	71549064	87	180	2.068965	no	no	no	yes	no	no	no	yes	yes	yes
182345708	chr11	71566056	71566185	60	130	2.166667	yes	no	no	yes	no	no	no	yes	yes	yes
182345711	chr11	71568733	71568903	30	171	5.700000	no	yes	no	no	no	no	no	yes	yes	yes
182345727	chr11	71577960	71578003	22	44	2.000000	no	no	no	no	no	no	no	yes	no	no
182345736	chr11	71582398	71582538	45	141	3.133333	no	no	yes	yes	no	no	no	no	yes	yes
182345740	chr11	71582740	71582817	21	78	3.714286	no	no	yes	yes	no	no	no	no	no	yes
182345743	chr11	71584497	71584998	80	502	6.312500	no	no	yes	no	no	no	no	no	no	yes
182345761	chr11	71603615	71603655	20	41	2.150000	yes	no	yes	no	no	no	no	no	no	yes
182345765	chr11	71609024	71609173	80	150	1.912500	no	no	no	no	no	yes	no	no	no	no
182345795	chr11	71635294	71635335	22	42	1.909091	no	no	no	no	no	no	no	no	no	no
182345850	chr11	71765691	71765745	22	55	2.500000	no	no	yes	no	no	no	no	no	yes	yes
182345856	chr11	71771648	71771738	36	91	2.527778	no	no	yes	no	no	no	no	no	no	yes
182345866	chr11	71787310	71787400	38	91	2.394737	yes	no	yes	no	no	no	yes	yes	yes	yes
182345888	chr11	71837600	71837643	14	44	3.142857	no	yes	no	no	no	no	no	yes	yes	yes
182345900	chr11	71870463	71870501	12	39	3.153846	no	no	yes	no	no	no	no	no	no	yes
182345903	chr11	71884799	71885007	80	209	2.612500	no	no	yes	no	no	yes	no	no	no	yes
182345921	chr11	71907303	71907486	80	184	2.308642	no	no	yes	no	no	no	no	no	no	yes
182345923	chr11	71912865	71912968	42	104	2.488372	no	no	yes	no	no	no	no	no	no	yes
182345948	chr11	71986153	71986186	17	34	2.000000	no	no	yes	no	no	no	no	yes	no	yes
182345950	chr11	71989038	71989067	15	30	2.000000	no	no	yes	no	no	no	no	yes	no	yes
182345952	chr11	71999842	71999887	18	46	2.555556	yes	no	yes	no	yes	yes	no	yes	yes	yes
182345954	chr11	72018567	72018594	14	28	2.000000	no	no	yes	no	no	yes	no	no	no	yes
182345955	chr11	72022480	72022520	19	41	2.157895	no	no	yes	no	no	yes	no	no	no	yes
182345957	chr11	72029741	72029968	110	228	2.081818	no	no	yes	no	no	no	no	no	no	yes
182345963	chr11	72037649	72037695	17	47	2.764706	no	no	yes	no	no	no	no	yes	yes	yes
182345974	chr11	72062243	72062276	18	34	1.944444	no	no	yes	no	no	no	no	yes	yes	yes
182345991	chr11	72110150	72110207	31	58	1.935484	no	yes	no	yes	yes	yes	no	yes	no	yes
182345992	chr11	72111106	72111142	19	37	2.000000	yes	no	yes	no	no	yes	no	yes	yes	yes
182345993	chr11	72112912	72112943	16	32	2.000000	yes	no	no	no	no	no	yes	yes	no	no
182346002	chr11	72121338	72121446	40	109	2.750000	no	no	yes	no	no	no	no	no	no	yes
182346006	chr11	72130908	72130961	27	54	2.000000	yes	no	yes	no	no	no	no	no	no	yes
182346023	chr11	72186391	72186438	22	48	2.181818	no	no	yes	no	no	no	no	no	no	yes
182346028	chr11	72193350	72193427	13	78	6.000000	no	no	yes	no	no	no	no	no	no	yes
182346034	chr11	72195215	72195241	9	27	3.000000	no	no	yes	no	no	no	no	no	no	yes
182346039	chr11	72201161	72201784	24	624	26.571428	no	no	yes	no	no	no	no	yes	yes	yes
182346041	chr11	72201758	72201865	38	108	2.842105	no	no	yes	no	no	no	no	yes	no	yes
182346047	chr11	72226026	72226066	12	41	3.384615	no	no	yes	no	no	yes	no	yes	no	yes
182346048	chr11	72227020	72227047	14	28	2.000000	yes	no	yes	no	no	no	no	yes	no	yes
182346050	chr11	72238459	72238490	16	32	2.000000	no	yes	yes	no	no	yes	no	yes	no	yes
182346052	chr11	72242004	72242085	35	82	2.342857	yes	no	yes	no	no	no	no	no	no	yes
182346055	chr11	72244793	72244920	51	128	2.500000	yes	no	yes	no	no	no	no	yes	yes	yes
182346063	chr11	72261800	72261876	24	77	3.115385	no	no	yes	no	no	no	no	no	no	yes
182346073	chr11	72299617	72299651	17	35	2.058824	no	no	yes	no	no	no	no	no	no	yes
182346075	chr11	72329539	72329575	13	37	2.857143	no	no	yes	no	no	yes	no	no	no	yes
182346080	chr11	72338170	72338218	25	49	1.960000	no	no	yes	no	no	no	no	yes	no	yes
182346082	chr11	72349481	72349562	38	82	2.157895	no	no	yes	no	no	no	no	yes	no	yes
182346083	chr11	72349651	72349740	45	90	2.000000	no	no	yes	no	no	no	no	yes	no	yes
182346084	chr11	72351101	72351180	40	80	2.000000	yes	no	yes	no	no	no	no	no	no	yes
182346088	chr11	72358796	72358868	25	73	2.920000	no	no	yes	no	no	no	no	yes	yes	yes
182346090	chr11	72362851	72362880	14	30	2.142857	no	no	yes	no	no	no	no	no	no	yes
182346095	chr11	72377638	72377709	11	72	6.416667	no	no	yes	no	no	no	no	yes	no	yes
182346105	chr11	72394341	72394472	44	132	3.000000	no	no	yes	no	no	no	no	no	no	yes
182346108	chr11	72399061	72399102	18	42	2.388889	no	no	yes	no	no	no	no	no	no	yes
182346110	chr11	72403026	72403153	63	128	2.031746	no	no	yes	yes	yes	no	no	no	no	yes
182346111	chr11	72407504	72407583	40	80	2.000000	no	no	yes	no	no	no	no	no	no	yes
182346113	chr11	72415572	72415615	22	44	2.000000	no	no	yes	no	no	no	no	no	no	yes
182346122	chr11	72445143	72445194	18	52	2.888889	no	no	no	no	no	no	no	no	no	no
182346124	chr11	72447952	72447988	20	37	1.950000	no	no	no	no	no	no	no	no	no	no
182346125	chr11	72451309	72451335	13	27	2.076923	no	no	no	no	no	no	no	no	no	no
182346131	chr11	72461015	72461056	21	42	2.000000	no	no	no	no	no	no	no	no	no	no
182346134	chr11	72463718	72463761	21	44	2.095238	no	no	no	no	no	no	no	no	no	no
182346138	chr11	72464411	72464451	13	41	3.153846	no	no	no	no	no	no	no	no	no	no
182346143	chr11	72484458	72484507	21	50	2.363636	no	no	no	no	no	no	no	yes	no	no
182346175	chr11	72554828	72554863	18	36	2.000000	no	no	no	no	no	no	no	no	no	no
182346182	chr11	72571769	72571927	78	159	2.038461	no	yes	no	no	no	no	no	yes	yes	yes
182346191	chr11	72601099	72601137	18	39	2.166667	no	no	yes	no	no	no	no	no	no	yes
182346193	chr11	72601161	72601204	20	44	2.250000	no	no	yes	no	no	no	no	no	no	yes
182346196	chr11	72603104	72603137	17	34	2.000000	no	no	yes	no	no	no	no	no	no	yes
182346208	chr11	72642463	72642521	21	59	2.772727	yes	no	yes	no	no	no	yes	yes	yes	yes
182346210	chr11	72643639	72643679	16	41	2.529412	yes	no	yes	no	no	no	no	yes	yes	yes
182346212	chr11	72647439	72647476	20	38	1.950000	no	no	yes	no	no	no	no	no	no	yes
182346214	chr11	72655490	72655539	20	50	2.600000	no	no	yes	no	no	no	no	yes	yes	yes
182346218	chr11	72665899	72665939	14	41	2.928571	no	no	yes	no	no	no	no	yes	no	yes
182346220	chr11	72674370	72674405	18	36	2.000000	no	no	no	no	yes	no	no	yes	yes	yes
182346222	chr11	72681570	72681630	25	61	2.440000	no	no	no	no	no	no	no	yes	yes	no
182346223	chr11	72681665	72681720	30	56	1.966667	no	no	no	no	no	no	no	yes	yes	no
182346224	chr11	72685808	72685871	30	64	2.133333	no	no	yes	yes	no	yes	no	no	yes	yes
182346231	chr11	72704195	72704223	15	29	1.933333	yes	yes	yes	yes	yes	no	no	yes	yes	yes
182346239	chr11	72744141	72744190	22	50	2.272727	no	no	yes	no	no	no	no	yes	yes	yes
182346249	chr11	72772100	72772424	156	325	2.166667	no	no	yes	no	no	no	no	yes	yes	yes
182346250	chr11	72774383	72774421	14	39	2.785714	no	no	yes	no	no	no	no	yes	yes	yes
182346267	chr11	72814249	72814285	16	37	2.312500	yes	no	no	no	no	no	yes	yes	yes	no
182346268	chr11	72816944	72816983	9	40	4.444445	no	no	yes	no	no	no	no	yes	yes	yes
182346273	chr11	72835367	72835426	25	60	2.400000	no	no	yes	no	no	no	no	yes	no	yes
182346274	chr11	72835403	72835467	16	65	4.062500	no	no	yes	no	no	no	no	yes	no	yes
182346285	chr11	72870447	72870491	24	45	1.916667	yes	no	yes	no	no	no	no	no	no	yes
182346286	chr11	72871382	72871441	30	60	2.000000	no	no	yes	no	no	no	no	yes	yes	yes
182346292	chr11	72884509	72884575	23	67	2.840000	no	no	yes	no	no	no	no	no	no	yes
182346308	chr11	72919758	72919862	44	105	2.377778	no	no	yes	no	no	no	no	no	no	yes
182346313	chr11	72953306	72953349	14	44	3.142857	no	no	yes	no	no	no	no	no	yes	yes
182346322	chr11	72969421	72969463	23	43	1.913043	no	no	yes	no	no	no	no	no	no	yes
182346325	chr11	72974834	72974875	22	42	1.954545	no	no	yes	no	no	no	no	yes	no	yes
182346330	chr11	72980953	72981014	31	62	2.000000	no	no	yes	no	no	no	no	yes	no	yes
182346331	chr11	72987925	72987955	8	31	3.777778	no	no	yes	no	no	no	no	no	yes	yes
182346336	chr11	72996060	72996089	14	30	2.142857	no	no	yes	no	no	no	no	no	no	yes
182346354	chr11	73072412	73072459	25	48	1.920000	no	no	yes	no	no	no	no	no	no	yes
182346355	chr11	73073687	73073726	20	40	2.050000	no	no	yes	no	no	no	no	yes	no	yes
182346356	chr11	73074357	73074383	12	27	2.250000	no	no	yes	no	no	no	no	no	no	yes
182346374	chr11	73142101	73142126	9	26	2.888889	yes	no	no	no	yes	no	yes	yes	yes	yes
182346378	chr11	73151484	73151599	51	116	2.274510	no	no	no	no	no	no	no	no	yes	no
182346379	chr11	73153443	73153474	16	32	2.000000	no	no	no	no	no	no	no	yes	yes	no
182346380	chr11	73154533	73154563	15	31	2.066667	no	no	no	no	no	no	no	yes	yes	no
182346383	chr11	73165799	73165853	23	55	2.478261	no	no	yes	no	no	no	no	no	no	yes
182346388	chr11	73175862	73175924	30	63	2.100000	yes	no	yes	no	no	no	no	yes	no	yes
182346392	chr11	73196571	73196599	14	29	2.142857	no	no	no	no	no	no	no	no	no	no
182346393	chr11	73200860	73200892	17	33	2.000000	no	no	no	no	no	no	no	no	no	no
182346394	chr11	73201936	73201971	17	36	2.117647	no	no	no	no	no	no	no	yes	yes	no
182346400	chr11	73211367	73211576	114	210	1.877193	no	no	no	no	no	no	no	yes	no	no
182346401	chr11	73211930	73211997	35	68	2.000000	no	no	no	no	no	no	no	no	no	no
182346403	chr11	73227552	73227601	22	50	2.272727	no	no	yes	no	no	no	no	yes	yes	yes
182346405	chr11	73229490	73229530	20	41	2.050000	no	no	yes	no	no	no	no	no	yes	yes
182346409	chr11	73240406	73240450	20	45	2.250000	no	yes	no	no	no	no	no	yes	yes	yes
182346418	chr11	73252253	73252376	21	124	6.000000	no	no	no	no	no	no	no	no	no	no
182346422	chr11	73252388	73252427	16	40	2.500000	no	no	no	no	no	no	no	no	no	no
182346427	chr11	73253757	73253805	23	49	2.130435	no	no	no	no	no	no	no	yes	yes	no
182346433	chr11	73264638	73264677	22	40	1.909091	yes	no	yes	no	yes	no	yes	yes	no	yes
182346443	chr11	73305871	73305951	15	81	5.400000	no	no	no	no	no	no	no	yes	no	no
182346445	chr11	73317666	73317704	20	39	2.000000	no	no	yes	no	no	no	no	yes	yes	yes
182346450	chr11	73335613	73335650	20	38	2.000000	no	no	yes	no	no	no	no	yes	yes	yes
182346453	chr11	73342082	73342217	19	136	7.157895	yes	no	yes	no	no	no	no	yes	no	yes
182346454	chr11	73345213	73345272	32	60	1.906250	no	no	yes	no	no	no	no	yes	no	yes
182346456	chr11	73356361	73356393	15	33	2.200000	yes	no	yes	no	no	no	no	no	no	yes
182346458	chr11	73378335	73378359	12	25	2.083333	no	no	yes	no	no	no	no	yes	no	yes
182346459	chr11	73386585	73386614	15	30	2.000000	no	no	yes	no	no	no	no	yes	yes	yes
182346460	chr11	73388695	73388734	20	40	2.050000	no	no	yes	no	no	no	no	yes	yes	yes
182346465	chr11	73410079	73410120	22	42	1.954545	no	no	yes	no	no	no	no	no	no	yes
182346466	chr11	73412094	73412228	45	135	3.000000	no	no	yes	no	no	yes	no	yes	no	yes
182346469	chr11	73426644	73426732	46	89	1.934783	no	no	yes	no	no	no	no	yes	yes	yes
182346470	chr11	73430247	73430349	32	103	3.343750	no	no	yes	no	yes	no	no	no	yes	yes
182346482	chr11	73444548	73444589	21	42	2.047619	no	no	yes	no	no	no	no	no	no	yes
182346492	chr11	73470968	73471001	16	34	2.125000	no	no	yes	no	no	no	no	yes	no	yes
182346505	chr11	73494087	73494145	24	59	2.458333	no	no	yes	no	no	no	no	yes	yes	yes
182346512	chr11	73517678	73517715	19	38	2.000000	no	no	yes	no	no	no	no	yes	no	yes
182346514	chr11	73518371	73518419	18	49	2.736842	no	no	yes	no	no	no	no	no	no	yes
182346516	chr11	73524358	73524401	23	44	1.913043	no	no	yes	no	no	no	no	no	no	yes
182346525	chr11	73547083	73547135	21	53	2.590909	no	no	yes	no	no	no	no	no	no	yes
182346531	chr11	73547179	73547230	27	52	2.000000	no	no	yes	no	no	no	no	no	no	yes
182346543	chr11	73592593	73592633	21	41	2.000000	no	no	yes	no	no	no	no	yes	no	yes
182346560	chr11	73621669	73621711	21	43	2.095238	no	no	no	no	no	no	no	no	no	no
182346583	chr11	73687359	73687400	20	42	2.100000	no	no	yes	no	no	no	no	no	no	yes
182346621	chr11	73745004	73745040	18	37	2.055556	no	no	yes	no	no	no	no	yes	no	yes
182346626	chr11	73755743	73755797	25	55	2.200000	no	no	yes	no	no	no	no	yes	yes	yes
182346639	chr11	73768990	73769038	21	49	2.380952	no	no	no	no	no	no	no	no	no	no
182346661	chr11	73787121	73787167	21	47	2.238095	yes	no	no	no	no	no	no	yes	yes	no
182346662	chr11	73788022	73788084	25	63	2.520000	no	no	yes	no	no	no	yes	yes	yes	yes
182346687	chr11	73840136	73840172	18	37	2.111111	no	no	yes	no	no	no	no	no	no	yes
182346689	chr11	73844550	73844583	17	34	2.117647	no	no	yes	no	no	no	no	no	no	yes
182346706	chr11	73878095	73878133	16	39	2.437500	yes	no	yes	no	no	no	no	yes	no	yes
182346734	chr11	73918118	73918146	14	29	2.071429	no	no	yes	no	no	no	no	no	no	yes
182346742	chr11	73935573	73935624	23	52	2.260870	no	no	no	no	no	no	no	no	no	no
182346769	chr11	73962410	73962512	20	103	5.150000	no	no	yes	no	no	no	no	no	no	yes
182346773	chr11	73965957	73965997	19	41	2.157895	yes	no	yes	no	yes	no	no	yes	yes	yes
182346778	chr11	73974902	73974933	13	32	2.461539	no	yes	no	no	yes	yes	no	yes	no	yes
182346791	chr11	73994878	73994907	11	30	2.727273	no	no	no	no	no	yes	no	no	no	no
182346794	chr11	74010350	74010406	25	57	2.360000	no	no	no	no	no	no	no	yes	no	no
182346795	chr11	74014520	74014567	16	48	3.000000	no	no	yes	no	no	no	no	no	no	yes
182346797	chr11	74021428	74021455	14	28	2.000000	no	no	yes	no	no	no	no	no	no	yes
182346809	chr11	74066851	74066898	23	48	2.086957	no	no	yes	no	no	no	no	yes	yes	yes
182346813	chr11	74087144	74087178	18	35	1.944444	no	no	yes	no	no	no	no	yes	no	yes
182346815	chr11	74089320	74089380	31	61	2.032258	no	no	yes	no	no	no	no	yes	no	yes
182346817	chr11	74093345	74093380	13	36	2.769231	no	no	yes	no	no	no	no	no	no	yes
182346818	chr11	74095773	74095810	18	38	2.111111	no	no	yes	no	no	no	no	no	no	yes
182346832	chr11	74116909	74117056	46	148	3.166667	no	no	yes	no	no	no	no	yes	no	yes
182346836	chr11	74118543	74118584	21	42	2.047619	no	no	yes	no	no	no	no	no	no	yes
182346848	chr11	74139910	74140182	31	273	8.806452	no	no	yes	no	no	no	no	yes	yes	yes
182346857	chr11	74148021	74148091	27	71	2.629630	no	no	yes	no	no	no	no	yes	no	yes
182346858	chr11	74148375	74148444	29	70	2.413793	no	no	yes	no	no	no	no	yes	no	yes
182346874	chr11	74168957	74169003	21	47	2.238095	no	no	yes	no	no	no	no	yes	no	yes
182346875	chr11	74172218	74172338	59	121	2.050848	no	no	yes	no	no	no	no	yes	yes	yes
182346876	chr11	74180608	74180645	12	38	3.250000	no	no	yes	no	no	no	no	no	no	yes
182346884	chr11	74211489	74211525	19	37	2.000000	no	no	yes	no	no	no	no	no	no	yes
182346885	chr11	74228650	74228715	33	66	2.000000	no	no	yes	no	no	no	no	yes	yes	yes
182346890	chr11	74264068	74264122	18	55	3.166667	no	no	yes	no	no	no	no	no	no	yes
182346896	chr11	74284505	74284569	22	65	2.913043	no	no	yes	no	no	yes	no	yes	no	yes
182346903	chr11	74317498	74317539	20	42	2.100000	no	no	yes	no	no	no	no	no	no	yes
182346932	chr11	74376452	74376556	54	105	2.018518	no	no	yes	no	no	no	no	no	no	yes
182346936	chr11	74380655	74380695	20	41	2.100000	no	no	yes	no	no	no	no	no	no	yes
182346944	chr11	74387555	74387589	18	35	1.944444	no	no	yes	no	no	no	no	no	no	yes
182346949	chr11	74401816	74401863	23	48	2.086957	no	no	yes	no	no	no	no	no	no	yes
182346965	chr11	74431040	74431068	15	29	1.933333	no	no	yes	no	no	no	no	yes	yes	yes
182346972	chr11	74442160	74442203	23	44	2.000000	no	no	yes	no	no	no	no	no	no	yes
182346986	chr11	74487387	74487418	16	32	2.000000	no	no	no	no	no	no	no	yes	no	no
182346988	chr11	74491794	74491854	30	61	2.033333	no	yes	no	no	no	yes	no	yes	no	yes
182347006	chr11	74552549	74552585	16	37	2.437500	no	no	yes	no	no	no	no	no	no	yes
182347007	chr11	74555550	74555581	15	32	2.200000	no	no	yes	no	no	no	no	no	no	yes
182347011	chr11	74564233	74564277	15	45	3.000000	no	no	yes	no	no	no	no	no	no	yes
182347012	chr11	74566795	74566839	20	45	2.250000	no	no	yes	no	no	no	no	yes	yes	yes
182347014	chr11	74569689	74569724	15	36	2.400000	no	no	yes	no	no	no	no	no	no	yes
182347034	chr11	74630205	74630238	17	34	2.000000	no	no	yes	no	no	no	no	yes	yes	yes
182347036	chr11	74637417	74637457	19	41	2.157895	no	no	yes	no	no	no	no	no	no	yes
182347045	chr11	74683641	74683670	12	30	2.500000	no	no	no	no	no	no	yes	yes	yes	no
182347046	chr11	74688300	74688352	21	53	2.523809	no	no	no	no	no	no	no	no	yes	no
182347049	chr11	74694911	74694948	19	38	2.000000	no	no	no	no	no	no	no	yes	no	no
182347056	chr11	74713805	74713849	22	45	2.090909	no	no	yes	no	no	no	no	no	yes	yes
182347080	chr11	74796658	74796699	19	42	2.210526	no	no	yes	no	no	no	no	no	no	yes
182347082	chr11	74802892	74802921	14	30	2.142857	no	no	yes	no	no	no	no	yes	no	yes
182347084	chr11	74805521	74805558	20	38	1.900000	no	no	yes	no	no	no	no	no	no	yes
182347087	chr11	74819640	74819669	16	30	1.937500	no	no	yes	no	no	no	no	yes	yes	yes
182347107	chr11	74939850	74939902	22	53	2.409091	no	no	yes	no	no	no	no	no	no	yes
182347109	chr11	74944879	74944949	33	71	2.181818	no	no	yes	no	no	no	no	no	yes	yes
182347112	chr11	74955816	74955845	15	30	2.066667	no	no	yes	no	no	no	no	yes	no	yes
182347119	chr11	74972008	74972049	20	42	2.100000	no	no	yes	no	no	no	no	no	no	yes
182347120	chr11	74981877	74981915	18	39	2.277778	no	no	no	no	no	no	no	yes	no	no
182347129	chr11	75004880	75004948	24	69	2.846154	no	no	yes	no	no	no	no	yes	no	yes
182347131	chr11	75036813	75036845	16	33	2.062500	no	no	no	no	no	no	no	yes	yes	no
182347142	chr11	75061935	75061969	15	35	2.333333	no	no	no	no	no	no	no	yes	no	no
182347145	chr11	75069084	75069124	15	41	2.733333	no	no	no	no	no	yes	no	yes	no	no
182347150	chr11	75081595	75081633	20	39	1.950000	yes	no	yes	no	no	yes	no	no	no	yes
182347154	chr11	75092783	75092820	20	38	1.950000	no	no	yes	no	no	no	no	no	no	yes
182347165	chr11	75099615	75099802	68	188	2.697368	yes	no	yes	no	no	no	no	yes	yes	yes
182347167	chr11	75099886	75099920	16	35	2.187500	yes	no	yes	no	no	no	no	yes	yes	yes
182347182	chr11	75131002	75131130	33	129	3.882353	no	no	yes	no	no	yes	no	yes	no	yes
182347190	chr11	75144933	75144966	16	34	2.125000	no	no	yes	no	no	no	no	yes	no	yes
182347193	chr11	75166553	75166581	8	29	3.625000	no	no	yes	no	no	yes	no	yes	no	yes
182347201	chr11	75198948	75198999	23	52	2.260870	yes	no	yes	no	no	no	no	no	no	yes
182347205	chr11	75218520	75218551	17	32	1.941176	no	no	yes	no	no	no	no	no	no	yes
182347213	chr11	75242129	75242162	15	34	2.400000	yes	no	no	yes	no	no	yes	yes	no	yes
182347229	chr11	75279345	75279380	18	36	2.055556	yes	no	yes	no	no	no	no	yes	no	yes
182347240	chr11	75303516	75303557	23	42	1.913043	no	no	yes	no	no	no	no	yes	no	yes
182347243	chr11	75307238	75307271	15	34	2.333333	yes	no	yes	no	no	no	no	yes	no	yes
182347245	chr11	75321210	75321255	22	46	2.090909	no	no	yes	no	no	no	no	no	no	yes
182347251	chr11	75335716	75335752	13	37	2.785714	yes	no	yes	no	no	no	no	no	no	yes
182347270	chr11	75382961	75383101	26	141	5.344828	no	no	no	no	no	no	no	yes	no	no
182347277	chr11	75409150	75409207	25	58	2.423077	no	no	yes	no	no	no	no	yes	no	yes
182347291	chr11	75417715	75417746	10	32	3.200000	no	no	yes	no	no	no	no	no	yes	yes
182347294	chr11	75440004	75440032	13	29	2.230769	no	no	yes	no	no	no	no	no	no	yes
182347296	chr11	75444911	75444946	12	36	3.000000	no	no	yes	no	no	no	no	yes	no	yes
182347297	chr11	75451024	75451055	17	32	1.941176	no	no	yes	no	yes	no	no	yes	yes	yes
182347305	chr11	75495303	75495336	18	34	1.944444	no	no	yes	no	no	no	no	yes	yes	yes
182347310	chr11	75500273	75500297	13	25	1.923077	no	no	yes	no	no	no	no	no	no	yes
182347321	chr11	75541946	75542214	23	269	11.000000	no	no	no	no	no	no	no	yes	no	no
182347326	chr11	75554954	75554986	16	33	2.062500	no	no	no	no	no	no	no	yes	no	no
182347327	chr11	75557233	75557282	22	50	2.272727	no	no	no	no	no	no	no	yes	yes	no
182347328	chr11	75561400	75561440	17	41	2.470588	yes	no	no	no	no	no	no	yes	no	no
182347329	chr11	75563109	75563137	14	29	2.071429	yes	no	yes	no	yes	no	no	yes	yes	yes
182347339	chr11	75595839	75595881	22	43	2.000000	no	no	yes	no	no	yes	no	yes	no	yes
182347341	chr11	75611611	75611649	19	39	2.105263	no	no	yes	no	no	no	no	yes	no	yes
182347361	chr11	75663749	75663782	17	34	2.117647	no	no	yes	no	no	no	no	yes	no	yes
182347362	chr11	75668893	75669074	97	182	1.948454	yes	no	no	no	yes	no	no	yes	yes	yes
182347366	chr11	75699939	75699981	21	43	2.047619	no	no	no	no	no	no	no	yes	no	no
182347367	chr11	75700638	75700675	15	38	2.666667	no	no	no	no	no	no	no	no	no	no
182347388	chr11	75786610	75786638	15	29	1.933333	no	no	yes	no	no	no	no	yes	yes	yes
182347389	chr11	75792351	75792392	21	42	2.000000	no	yes	yes	no	no	no	no	yes	yes	yes
182347392	chr11	75794914	75795018	40	105	2.634146	yes	yes	yes	no	no	no	no	yes	no	yes
182347395	chr11	75815232	75815268	9	37	4.111111	yes	no	no	no	yes	no	no	yes	no	yes
182347403	chr11	75845959	75845998	20	40	2.000000	no	no	yes	no	no	no	no	no	no	yes
182347406	chr11	75855796	75855837	21	42	2.000000	no	no	yes	no	no	no	no	no	no	yes
182347409	chr11	75863476	75863517	20	42	2.100000	no	no	yes	no	no	no	no	no	no	yes
182347431	chr11	75887966	75888040	27	75	2.777778	no	no	yes	no	no	no	no	no	no	yes
182347432	chr11	75888066	75888097	15	32	2.133333	no	no	yes	no	no	no	no	no	no	yes
182347442	chr11	75920726	75920770	23	45	2.000000	no	no	yes	no	no	no	no	no	no	yes
182347444	chr11	75922950	75922994	23	45	2.043478	no	no	yes	no	no	no	no	no	no	yes
182347449	chr11	75939541	75939593	22	53	2.409091	no	no	yes	no	no	no	no	yes	no	yes
182347455	chr11	75949689	75949803	36	115	3.194444	no	no	yes	no	no	no	no	yes	no	yes
182347473	chr11	76015588	76015620	16	33	2.062500	no	no	yes	no	no	no	no	no	no	yes
182347475	chr11	76038358	76038398	18	41	2.277778	no	no	yes	no	no	no	no	no	no	yes
182347490	chr11	76095489	76095568	34	80	2.352941	no	no	yes	no	no	no	no	no	no	yes
182347495	chr11	76117951	76117980	15	30	2.000000	no	no	yes	no	no	no	no	no	no	yes
182347497	chr11	76127331	76127371	16	41	2.750000	no	no	yes	no	no	no	no	no	no	yes
182347499	chr11	76133547	76133577	16	31	1.937500	no	no	yes	no	no	no	no	yes	no	yes
182347505	chr11	76161365	76161397	16	33	2.062500	no	no	no	no	no	no	no	yes	yes	no
182347508	chr11	76164582	76165018	98	437	4.642857	no	no	no	no	no	no	yes	yes	yes	no
182347512	chr11	76170005	76170033	13	29	2.230769	no	no	no	no	no	no	no	yes	no	no
182347517	chr11	76193388	76193447	18	60	3.333333	no	no	yes	no	no	no	no	yes	yes	yes
182347520	chr11	76211816	76211849	17	34	2.000000	no	no	yes	no	no	no	no	yes	yes	yes
182347527	chr11	76235597	76235636	19	40	2.105263	no	no	no	no	no	no	yes	yes	yes	no
182347531	chr11	76252814	76252849	18	36	2.055556	no	no	no	no	no	no	no	yes	yes	no
182347569	chr11	76313181	76313240	31	60	1.967742	no	no	no	no	no	no	no	no	no	no
182347572	chr11	76318548	76318589	22	42	1.909091	no	no	no	no	no	no	no	yes	yes	no
182347581	chr11	76336460	76336487	12	28	2.333333	no	no	no	no	no	no	no	no	no	no
182347582	chr11	76345637	76345741	52	105	2.019231	no	no	no	no	no	no	no	no	no	no
182347583	chr11	76356127	76356155	11	29	2.727273	no	no	yes	no	yes	no	no	no	no	yes
182347584	chr11	76361809	76361840	12	32	2.666667	yes	no	yes	no	no	no	no	no	yes	yes
182347615	chr11	76452022	76452052	16	31	1.937500	no	no	yes	no	no	no	no	no	no	yes
182347616	chr11	76455295	76455325	16	31	1.937500	no	no	yes	no	no	no	no	yes	no	yes
182347621	chr11	76470005	76470079	37	75	2.027027	no	no	yes	no	no	no	no	no	no	yes
182347643	chr11	76517823	76517850	13	28	2.153846	no	no	yes	no	no	yes	no	no	no	yes
182347649	chr11	76536133	76536179	23	47	2.086957	no	no	yes	no	no	no	no	no	no	yes
182347660	chr11	76572074	76572116	19	43	2.263158	no	no	no	no	no	no	no	yes	no	no
182347662	chr11	76578863	76578903	19	41	2.157895	no	no	no	no	no	no	no	yes	yes	no
182347684	chr11	76600745	76600790	21	46	2.285714	no	no	no	no	no	no	no	no	no	no
182347687	chr11	76602060	76602327	67	268	4.000000	no	no	no	no	no	no	no	yes	yes	no
182347688	chr11	76604549	76604584	10	36	3.600000	no	no	no	no	no	no	no	yes	yes	no
182347703	chr11	76642687	76642717	16	31	2.000000	no	no	no	no	no	no	no	yes	yes	no
182347707	chr11	76667349	76667380	15	32	2.133333	no	no	yes	no	no	no	no	yes	yes	yes
182347715	chr11	76690903	76690960	24	58	2.400000	no	no	yes	no	no	no	no	yes	yes	yes
182347717	chr11	76692515	76692973	19	459	24.157894	no	no	yes	no	no	no	no	yes	yes	yes
182347721	chr11	76703978	76704002	13	25	1.923077	no	no	yes	no	no	yes	no	yes	no	yes
182347723	chr11	76704695	76704748	23	54	2.347826	yes	no	yes	no	no	no	no	yes	no	yes
182347731	chr11	76713478	76713525	23	48	2.086957	no	no	yes	no	no	no	no	no	no	yes
182347734	chr11	76719287	76719570	70	284	4.057143	no	no	yes	no	yes	no	no	yes	yes	yes
182347744	chr11	76745216	76745245	9	30	3.333333	no	no	no	no	no	no	no	no	yes	no
182347753	chr11	76760343	76760373	16	31	1.937500	no	no	yes	no	no	no	no	yes	no	yes
182347759	chr11	76782958	76782993	16	36	2.250000	yes	no	yes	no	yes	no	no	yes	yes	yes
182347760	chr11	76788239	76788269	16	31	1.937500	no	no	yes	no	no	no	no	yes	yes	yes
182347769	chr11	76802529	76802603	33	75	2.272727	no	yes	no	no	no	no	no	yes	no	yes
182347786	chr11	76829826	76829872	20	47	2.380952	no	no	no	no	no	no	no	no	no	no
182347790	chr11	76841717	76841880	84	164	1.952381	no	no	no	no	no	no	no	yes	yes	no
182347802	chr11	76851911	76851958	18	48	2.722222	no	no	no	no	no	no	no	no	no	no
182347804	chr11	76853032	76853070	18	39	2.166667	no	no	no	no	no	no	no	no	no	no
182347815	chr11	76872638	76872670	15	33	2.266667	no	no	yes	no	no	no	no	yes	yes	yes
182347821	chr11	76887493	76887533	17	41	2.529412	no	no	yes	no	no	no	no	yes	no	yes
182347873	chr11	77025837	77025861	13	25	1.923077	no	yes	no	no	no	no	no	yes	no	yes
182347880	chr11	77032615	77032759	26	145	5.653846	no	no	no	no	no	no	no	no	no	no
182347883	chr11	77033695	77033750	20	56	2.900000	yes	no	no	no	no	no	no	no	no	no
182347884	chr11	77034708	77034742	16	35	2.187500	no	no	yes	no	no	no	no	yes	no	yes
182347888	chr11	77037969	77038009	19	41	2.157895	no	no	yes	no	no	no	no	no	no	yes
182347892	chr11	77039654	77039690	18	37	2.055556	no	no	no	yes	no	no	yes	yes	yes	yes
182347893	chr11	77046249	77046277	7	29	4.142857	no	no	no	no	no	no	no	yes	yes	no
182347896	chr11	77048418	77048483	34	66	2.058824	no	no	no	no	no	no	no	yes	no	no
182347905	chr11	77069657	77069699	22	43	2.000000	no	no	yes	no	no	no	no	no	yes	yes
182347906	chr11	77070372	77070400	15	29	1.933333	no	no	yes	no	no	no	no	no	no	yes
182347907	chr11	77072009	77072050	21	42	2.047619	no	no	yes	no	no	no	no	yes	yes	yes
182347913	chr11	77093584	77093617	15	34	2.266667	no	no	yes	no	no	no	no	no	no	yes
182347914	chr11	77094279	77094467	94	189	2.010638	no	no	yes	no	no	yes	no	no	yes	yes
182347915	chr11	77096238	77096267	15	30	2.000000	no	no	yes	no	no	no	no	yes	no	yes
182347930	chr11	77101113	77101170	20	58	2.900000	no	no	yes	no	no	no	no	yes	no	yes
182347931	chr11	77103341	77103384	22	44	2.090909	no	no	yes	no	no	yes	no	no	no	yes
182347933	chr11	77115099	77115152	27	54	2.037037	no	no	yes	no	no	no	no	yes	no	yes
182347944	chr11	77190880	77190916	16	37	2.312500	no	yes	yes	no	no	no	no	yes	yes	yes
182347948	chr11	77192805	77193187	102	383	3.722222	no	no	yes	no	no	no	no	yes	no	yes
182347949	chr11	77193176	77193217	20	42	2.100000	no	no	yes	no	no	no	no	yes	no	yes
182347951	chr11	77193428	77193500	38	73	1.921053	no	no	yes	no	no	no	no	yes	no	yes
182347952	chr11	77197582	77197794	70	213	3.042857	no	yes	yes	yes	no	no	no	no	no	yes
182347953	chr11	77205287	77205331	21	45	2.238095	no	no	yes	no	no	no	no	no	no	yes
182347954	chr11	77210329	77210382	27	54	2.037037	yes	no	yes	no	no	no	no	yes	no	yes
182347956	chr11	77224418	77224459	21	42	2.000000	yes	no	yes	no	no	no	no	no	yes	yes
182347958	chr11	77229462	77229486	12	25	2.083333	no	no	yes	no	no	no	no	no	no	yes
182347964	chr11	77247140	77247185	23	46	2.000000	no	no	yes	no	no	no	no	no	no	yes
182347974	chr11	77276097	77276135	18	39	2.166667	no	no	yes	no	no	no	no	no	no	yes
182347982	chr11	77292254	77292295	15	42	2.933333	no	no	yes	no	no	no	no	no	no	yes
182347998	chr11	77310171	77310216	23	46	2.000000	no	no	no	no	no	no	no	no	no	no
182348014	chr11	77350442	77350481	19	40	2.105263	yes	no	yes	no	no	no	no	yes	no	yes
182348016	chr11	77354529	77354558	13	30	2.307692	no	no	yes	no	no	no	no	no	yes	yes
182348017	chr11	77356151	77356215	29	65	2.275862	yes	no	yes	no	yes	no	no	no	no	yes
182348019	chr11	77357140	77357176	17	37	2.176471	yes	no	yes	no	no	no	no	no	no	yes
182348020	chr11	77362006	77362053	23	48	2.086957	no	no	yes	no	no	no	no	no	no	yes
182348024	chr11	77377577	77377640	31	64	2.064516	no	no	yes	no	no	no	no	no	yes	yes
182348028	chr11	77391254	77391298	22	45	2.045455	no	no	yes	no	no	no	no	no	no	yes
182348034	chr11	77399075	77399100	11	26	2.363636	no	no	yes	no	no	no	no	no	no	yes
182348037	chr11	77408318	77408365	16	48	3.000000	no	no	yes	no	no	no	no	yes	yes	yes
182348047	chr11	77440828	77440906	19	79	4.157895	no	no	yes	no	no	no	no	no	yes	yes
182348048	chr11	77444092	77444157	31	66	2.129032	no	no	yes	no	no	no	no	no	no	yes
182348049	chr11	77448419	77448460	22	42	1.954545	no	no	yes	no	no	no	no	yes	no	yes
182348051	chr11	77455851	77455898	22	48	2.272727	no	no	yes	no	yes	no	no	yes	yes	yes
182348057	chr11	77469633	77469675	22	43	1.954545	no	no	yes	no	no	no	no	no	no	yes
182348061	chr11	77474174	77474212	14	39	2.785714	yes	yes	yes	no	no	no	yes	yes	no	yes
182348084	chr11	77511334	77511379	23	46	2.043478	no	no	no	no	no	no	no	yes	no	no
182348105	chr11	77557932	77557978	24	47	1.958333	no	no	yes	no	no	no	no	yes	no	yes
182348121	chr11	77591105	77591177	38	73	1.921053	no	no	yes	no	no	no	no	yes	yes	yes
182348128	chr11	77604725	77604762	20	38	1.900000	no	no	yes	no	no	no	no	no	yes	yes
182348132	chr11	77609079	77609141	21	63	3.142857	no	no	yes	no	no	no	no	no	no	yes
182348140	chr11	77625899	77625955	26	57	2.230769	yes	no	yes	no	no	no	no	yes	no	yes
182348141	chr11	77633640	77633676	19	37	2.000000	no	no	yes	no	no	no	no	no	no	yes
182348142	chr11	77633699	77633744	21	46	2.333333	no	no	yes	no	no	no	no	no	no	yes
182348178	chr11	77697437	77697554	46	118	2.630435	no	no	yes	no	no	no	no	no	no	yes
182348179	chr11	77697992	77698018	13	27	2.076923	no	no	yes	no	no	no	no	no	no	yes
182348194	chr11	77757225	77757264	13	40	3.153846	no	no	yes	no	no	no	no	no	no	yes
182348199	chr11	77771938	77771977	20	40	2.100000	no	no	yes	no	no	no	no	no	no	yes
182348204	chr11	77778111	77778287	83	177	2.180723	no	no	yes	no	no	no	no	yes	yes	yes
182348221	chr11	77857431	77857486	28	56	2.000000	no	no	yes	no	no	no	no	no	no	yes
182348267	chr11	77945820	77945855	8	36	4.625000	no	no	yes	no	no	no	no	no	yes	yes
182348294	chr11	78001247	78001275	15	29	1.933333	no	no	no	no	no	no	no	no	no	no
182348305	chr11	78015516	78015559	22	44	2.045455	yes	no	no	no	no	yes	no	yes	yes	no
182348308	chr11	78022679	78022740	30	62	2.066667	yes	no	yes	no	no	no	no	yes	yes	yes
182348309	chr11	78023093	78023132	13	40	3.076923	no	no	yes	no	no	no	yes	yes	yes	yes
182348316	chr11	78031925	78031966	17	42	2.470588	no	no	yes	no	no	no	no	yes	no	yes
182348344	chr11	78075573	78075609	19	37	1.947368	no	no	yes	no	no	no	no	no	no	yes
182348353	chr11	78097767	78097805	18	39	2.166667	no	no	no	no	no	no	no	no	yes	no
182348370	chr11	78161256	78161297	21	42	2.047619	no	no	yes	no	no	no	no	no	no	yes
182348375	chr11	78182895	78182938	18	44	2.473684	no	no	yes	no	no	no	no	yes	no	yes
182348376	chr11	78182999	78183035	15	37	2.466667	no	no	yes	no	no	no	no	yes	no	yes
182348379	chr11	78189205	78189237	17	33	1.941176	yes	no	yes	no	no	no	no	yes	yes	yes
182348381	chr11	78196589	78196635	26	47	1.923077	yes	no	yes	yes	no	no	yes	no	no	yes
182348383	chr11	78200231	78200336	25	106	4.192307	no	yes	yes	yes	no	no	no	no	no	yes
182348387	chr11	78209978	78210020	21	43	2.047619	no	yes	no	yes	no	yes	no	yes	no	yes
182348389	chr11	78216567	78216645	38	79	2.078947	no	yes	no	no	no	no	no	yes	no	yes
182348390	chr11	78221330	78221382	20	53	2.619048	no	no	yes	no	no	no	no	no	no	yes
182348405	chr11	78289700	78289742	20	43	2.250000	no	no	yes	no	no	no	no	yes	yes	yes
182348417	chr11	78319194	78319219	12	26	2.166667	no	no	yes	no	no	no	no	yes	no	yes
182348436	chr11	78383904	78383946	18	43	2.388889	yes	no	yes	no	no	no	no	no	yes	yes
182348437	chr11	78397774	78397817	19	44	2.368421	no	no	yes	no	no	no	no	yes	no	yes
182348452	chr11	78439338	78439389	26	52	2.076923	no	no	yes	no	no	no	no	no	no	yes
182348469	chr11	78471371	78471406	18	36	2.000000	no	no	yes	no	no	no	no	yes	no	yes
182348482	chr11	78512759	78512794	10	36	3.600000	no	no	yes	no	no	no	no	yes	no	yes
182348486	chr11	78532090	78532131	21	42	2.047619	no	no	yes	no	no	no	no	no	no	yes
182348499	chr11	78563042	78563091	23	50	2.173913	no	no	yes	no	no	no	no	no	yes	yes
182348503	chr11	78576089	78576138	26	50	1.961538	no	no	no	no	no	no	no	no	no	no
182348542	chr11	78665146	78665268	49	123	2.568627	no	no	yes	no	no	no	no	yes	no	yes
182348545	chr11	78667221	78667280	31	60	1.935484	no	no	yes	no	no	no	no	yes	no	yes
182348547	chr11	78675993	78676028	18	36	2.000000	no	no	yes	no	no	no	no	no	no	yes
182348552	chr11	78694174	78694205	17	32	1.941176	no	no	yes	no	no	no	no	no	no	yes
182348562	chr11	78712824	78712865	21	42	2.047619	no	no	yes	no	no	no	no	no	no	yes
182348563	chr11	78712903	78712971	24	69	2.958333	no	no	yes	no	no	no	no	no	no	yes
182348583	chr11	78740351	78740387	19	37	1.947368	no	no	yes	no	no	no	no	yes	yes	yes
182348592	chr11	78788514	78788556	21	43	2.095238	no	no	yes	no	no	no	no	no	yes	yes
182348601	chr11	78854549	78854580	16	32	2.062500	no	no	yes	no	no	no	no	no	no	yes
182348610	chr11	78906583	78906624	22	42	1.909091	no	no	yes	no	no	no	no	no	no	yes
182348611	chr11	78913198	78913229	16	32	2.000000	no	no	yes	no	no	no	no	yes	no	yes
182348621	chr11	78955055	78955102	20	48	2.400000	no	no	yes	no	no	no	no	no	no	yes
182348629	chr11	78979522	78979578	19	57	3.000000	no	no	yes	no	no	no	no	no	no	yes
182348633	chr11	79006193	79006244	26	52	2.000000	no	no	yes	no	no	no	no	no	no	yes
182348636	chr11	79018052	79018087	14	36	2.571429	no	no	yes	no	no	no	no	yes	yes	yes
182348637	chr11	79018443	79018482	18	40	2.222222	no	no	yes	no	no	no	no	yes	yes	yes
182348642	chr11	79040375	79040417	17	43	2.529412	no	no	yes	no	no	no	no	yes	yes	yes
182348652	chr11	79072858	79072882	13	25	1.923077	no	no	yes	no	no	no	no	yes	no	yes
182348656	chr11	79097278	79097320	20	43	2.200000	no	yes	yes	no	no	no	no	yes	no	yes
182348659	chr11	79110387	79110428	18	42	2.333333	no	no	yes	no	no	no	no	no	no	yes
182348662	chr11	79119337	79119371	18	35	1.944444	no	no	yes	no	no	no	no	yes	no	yes
182348664	chr11	79122228	79122265	20	38	1.900000	no	no	yes	no	no	no	no	no	no	yes
182348683	chr11	79155548	79155582	18	35	1.944444	no	no	yes	no	no	no	no	no	no	yes
182348692	chr11	79163801	79163903	49	103	2.142857	no	no	yes	no	no	no	no	no	no	yes
182348702	chr11	79183730	79183804	36	75	2.083333	no	no	yes	no	no	no	no	no	no	yes
182348716	chr11	79202581	79202617	18	37	2.055556	no	no	yes	no	no	no	no	no	no	yes
182348723	chr11	79266526	79266585	29	60	2.068965	no	no	yes	no	no	no	no	no	yes	yes
182348725	chr11	79269597	79269636	10	40	4.100000	no	no	yes	no	yes	no	no	yes	no	yes
182348734	chr11	79304277	79304338	31	62	2.000000	no	no	yes	no	no	no	no	no	no	yes
182348735	chr11	79310163	79310198	16	36	2.250000	no	no	yes	no	no	no	no	no	no	yes
182348739	chr11	79324652	79324694	12	43	3.583333	no	no	yes	no	no	no	no	no	no	yes
182348740	chr11	79331551	79331601	25	51	2.040000	no	no	yes	no	no	no	no	yes	no	yes
182348742	chr11	79336405	79336437	16	33	2.062500	no	no	yes	no	no	no	no	no	no	yes
182348744	chr11	79343860	79343903	16	44	2.750000	no	no	yes	no	no	no	no	no	no	yes
182348748	chr11	79352934	79352987	25	54	2.240000	no	no	yes	no	no	no	no	no	no	yes
182348752	chr11	79359824	79359867	20	44	2.200000	no	no	yes	no	no	no	no	no	yes	yes
182348754	chr11	79370717	79370762	21	46	2.190476	no	no	yes	no	no	no	no	no	no	yes
182348760	chr11	79381368	79381400	17	33	2.000000	no	no	yes	no	no	no	no	yes	yes	yes
182348761	chr11	79381508	79381558	27	51	1.925926	no	no	yes	no	no	no	no	yes	no	yes
182348765	chr11	79404881	79404905	12	25	2.083333	no	no	yes	no	no	no	no	no	yes	yes
182348768	chr11	79409103	79409140	20	38	1.900000	no	no	yes	no	no	no	no	no	yes	yes
182348769	chr11	79409692	79409725	18	34	1.944444	no	no	yes	no	no	no	no	no	no	yes
182348776	chr11	79417453	79417496	22	44	2.045455	no	no	yes	no	no	no	no	yes	yes	yes
182348781	chr11	79429673	79429704	16	32	2.000000	no	no	yes	no	no	no	no	no	no	yes
182348785	chr11	79441320	79441368	22	49	2.272727	yes	no	no	no	no	no	no	yes	yes	no
182348791	chr11	79456757	79456841	43	85	1.976744	no	no	no	no	no	no	no	yes	yes	no
182348798	chr11	79472347	79472387	17	41	2.529412	no	no	no	no	no	no	no	no	yes	no
182348800	chr11	79481048	79481141	36	94	2.611111	no	no	no	no	no	no	no	yes	no	no
182348805	chr11	79481124	79481395	142	272	1.922535	no	no	no	no	no	no	no	yes	no	no
182348807	chr11	79488621	79488659	20	39	1.950000	no	no	no	no	no	no	no	yes	no	no
182348821	chr11	79518665	79518703	21	39	1.904762	no	no	no	no	no	no	no	no	no	no
182348824	chr11	79532167	79532207	16	41	2.562500	no	no	no	no	no	no	no	no	no	no
182348825	chr11	79537238	79537276	20	39	1.950000	no	no	no	no	no	no	no	no	no	no
182348826	chr11	79541285	79541316	14	32	2.285714	no	no	no	no	no	no	no	no	no	no
182348839	chr11	79625234	79625338	45	105	2.333333	no	no	no	no	no	no	no	no	no	no
182348840	chr11	79632319	79632393	36	75	2.083333	no	no	no	no	no	no	no	no	yes	no
182348848	chr11	79659929	79659957	15	29	1.933333	no	no	no	no	no	no	no	no	no	no
182348849	chr11	79665145	79665170	8	26	3.250000	no	no	no	no	no	no	no	no	no	no
182348850	chr11	79668186	79668210	12	25	2.083333	no	no	no	no	no	no	no	no	no	no
182348853	chr11	79676316	79676353	18	38	2.111111	no	no	no	no	no	no	no	yes	no	no
182348855	chr11	79680066	79680106	22	41	1.909091	no	no	no	no	no	no	no	no	no	no
182348859	chr11	79696206	79696357	18	152	8.600000	no	no	no	no	no	no	no	no	no	no
182348863	chr11	79705835	79705885	26	51	2.115385	no	no	no	no	no	no	no	no	no	no
182348869	chr11	79729324	79729366	14	43	3.071429	no	no	no	no	no	no	no	no	no	no
182348871	chr11	79736828	79736891	32	64	2.000000	no	no	no	no	no	no	no	no	no	no
182348880	chr11	79761060	79761173	60	114	1.900000	no	no	no	no	no	no	no	yes	no	no
182348882	chr11	79761144	79761215	25	72	2.884615	no	no	no	no	no	no	no	yes	no	no
182348890	chr11	79778844	79778873	14	30	2.142857	no	no	no	no	no	no	no	no	no	no
182348891	chr11	79779531	79779555	13	25	1.923077	no	no	no	no	no	no	no	no	no	no
182348899	chr11	79798869	79798941	36	73	2.027778	no	no	no	no	no	no	no	no	no	no
182348905	chr11	79805475	79805527	26	53	2.038461	no	no	no	no	no	no	no	no	no	no
182348912	chr11	79827557	79827629	31	73	2.354839	no	no	no	no	no	no	no	no	no	no
182348913	chr11	79834925	79834968	21	44	2.238095	no	no	no	no	no	no	no	no	no	no
182348920	chr11	79849354	79849386	14	33	2.357143	no	no	no	no	no	no	no	yes	no	no
182348926	chr11	79858260	79858299	18	40	2.222222	no	no	no	no	no	no	no	no	no	no
182348936	chr11	79910758	79910790	17	33	1.941176	no	no	no	no	no	no	no	no	no	no
182348937	chr11	79914695	79914726	13	32	2.461539	no	no	no	no	no	no	no	no	no	no
182348942	chr11	79942404	79942438	13	35	2.692308	no	no	no	no	no	no	no	yes	no	no
182348948	chr11	80002203	80002238	18	36	2.000000	no	no	no	no	no	no	no	no	no	no
182348950	chr11	80005822	80005854	14	33	2.357143	no	no	no	no	no	no	no	no	no	no
182348959	chr11	80016254	80016339	46	86	1.934783	no	no	no	no	no	no	no	no	no	no
182348966	chr11	80047441	80047475	16	35	2.187500	no	no	no	no	no	no	no	yes	no	no
182348967	chr11	80049663	80049843	87	181	2.080460	no	no	no	no	no	no	no	no	no	no
182348970	chr11	80051646	80051670	13	25	1.923077	no	no	no	no	no	no	no	no	no	no
182348971	chr11	80055813	80055838	12	26	2.166667	no	no	no	no	no	no	no	no	no	no
182348974	chr11	80061512	80061536	12	25	2.083333	no	no	no	no	no	no	no	no	no	no
182348977	chr11	80080771	80080809	20	39	1.950000	no	no	no	no	no	no	no	no	no	no
182348981	chr11	80097663	80097709	24	47	1.958333	no	no	no	no	no	no	no	no	no	no
182348986	chr11	80103394	80103448	24	55	2.333333	no	no	no	no	no	no	no	yes	no	no
182348988	chr11	80118626	80118668	12	43	3.666667	no	no	no	no	no	no	no	yes	no	no
182348999	chr11	80145918	80145944	14	27	1.928571	no	no	no	no	no	no	no	yes	no	no
182349003	chr11	80148668	80148716	18	49	2.722222	no	no	no	no	no	no	no	no	no	no
182349009	chr11	80155538	80155572	9	35	3.888889	no	no	no	no	no	no	no	yes	yes	no
182349016	chr11	80187210	80187250	21	41	2.000000	no	no	no	no	no	no	no	no	no	no
182349028	chr11	80192168	80192208	21	41	2.000000	no	no	no	no	no	no	no	no	no	no
182349032	chr11	80194563	80194590	13	28	2.153846	no	no	no	no	no	no	no	no	no	no
182349039	chr11	80210130	80210180	21	51	2.428571	no	no	no	no	no	no	no	no	no	no
182349043	chr11	80221536	80221565	16	30	1.937500	no	no	no	no	no	no	no	no	no	no
182349044	chr11	80224585	80224634	25	50	2.000000	no	no	no	no	no	no	no	no	no	no
182349045	chr11	80225558	80225602	23	45	2.043478	no	no	no	no	no	no	no	no	no	no
182349046	chr11	80237206	80237237	17	32	1.941176	no	no	no	no	no	no	no	no	no	no
182349061	chr11	80267044	80267094	25	51	2.040000	no	no	no	no	no	no	no	no	no	no
182349071	chr11	80293077	80293116	17	40	2.411765	no	no	no	no	no	no	no	no	no	no
182349074	chr11	80299930	80299977	23	48	2.086957	no	no	no	no	no	no	no	no	no	no
182349081	chr11	80321911	80321939	15	29	2.000000	no	no	no	no	yes	no	no	yes	no	yes
182349088	chr11	80352343	80352400	25	58	2.320000	no	no	no	no	no	no	no	no	no	no
182349093	chr11	80359578	80359620	22	43	2.000000	no	no	no	no	no	no	no	no	no	no
182349099	chr11	80370365	80370401	18	37	2.055556	no	no	no	no	no	no	no	no	no	no
182349100	chr11	80377505	80377539	15	35	2.333333	no	no	no	no	no	no	no	yes	no	no
182349103	chr11	80379874	80379957	42	84	2.000000	no	no	no	no	no	no	no	yes	no	no
182349111	chr11	80389331	80389360	15	30	2.000000	no	no	no	no	no	no	no	no	no	no
182349112	chr11	80390730	80390771	22	42	1.909091	no	no	no	no	no	no	no	yes	no	no
182349117	chr11	80400860	80400897	19	38	2.000000	no	no	no	no	no	no	no	no	no	no
182349120	chr11	80422935	80423018	35	84	2.457143	no	no	no	no	no	no	no	no	no	no
182349165	chr11	80544736	80544790	19	55	2.894737	no	no	no	no	no	no	no	no	no	no
182349172	chr11	80583007	80583570	38	564	14.700000	no	no	no	no	no	no	no	no	no	no
182349173	chr11	80589187	80589241	26	55	2.115385	no	no	no	no	no	no	no	no	no	no
182349176	chr11	80591742	80591804	25	63	2.500000	no	no	no	no	no	no	no	no	no	no
182349184	chr11	80609503	80609539	19	37	1.947368	no	no	no	no	no	no	no	yes	no	no
182349193	chr11	80639034	80639084	21	51	2.428571	no	no	no	no	no	no	no	no	no	no
182349196	chr11	80646142	80646167	12	26	2.166667	no	no	no	no	no	no	no	no	no	no
182349205	chr11	80677327	80677356	15	30	2.066667	no	no	no	no	no	no	no	no	no	no
182349210	chr11	80685536	80685567	16	32	2.000000	no	no	no	no	no	no	no	no	no	no
182349216	chr11	80711146	80711196	21	51	2.476191	no	no	no	no	no	no	no	no	no	no
182349218	chr11	80716988	80717037	16	50	3.187500	no	no	no	no	no	no	no	no	no	no
182349224	chr11	80735748	80735799	27	52	1.925926	no	no	no	no	no	no	no	no	no	no
182349225	chr11	80748988	80749024	10	37	3.700000	no	no	no	no	no	no	no	no	no	no
182349226	chr11	80752224	80752293	35	70	2.000000	no	no	yes	no	no	no	no	no	no	yes
182349229	chr11	80753181	80753223	21	43	2.047619	no	no	yes	no	no	no	no	no	no	yes
182349232	chr11	80780689	80780777	44	89	2.022727	no	no	no	no	no	no	no	no	no	no
182349233	chr11	80781775	80781807	17	33	2.000000	no	no	no	no	no	no	no	no	no	no
182349238	chr11	80797208	80797241	16	34	2.125000	no	no	no	no	no	no	no	no	no	no
182349246	chr11	80823779	80823956	44	178	4.045455	no	no	no	no	no	no	no	yes	yes	no
182349248	chr11	80839159	80839214	29	56	1.965517	no	no	no	no	no	no	no	no	no	no
182349249	chr11	80841504	80841545	22	42	1.909091	no	no	no	no	no	no	no	no	no	no
182349253	chr11	80842461	80842500	21	40	1.904762	no	no	no	no	no	no	no	yes	yes	no
182349256	chr11	80854489	80854534	22	46	2.136364	no	no	no	no	no	no	no	no	no	no
182349263	chr11	80876380	80876421	22	42	1.909091	no	no	no	no	no	no	no	no	no	no
182349264	chr11	80877609	80877648	16	40	2.625000	no	no	no	no	no	no	no	no	no	no
182349268	chr11	80884171	80884208	20	38	1.900000	no	no	no	no	no	no	no	no	no	no
182349276	chr11	80886843	80886971	61	129	2.114754	no	no	no	no	no	no	no	yes	yes	no
182349277	chr11	80888496	80888572	29	77	2.655172	no	no	no	no	no	no	no	no	no	no
182349284	chr11	80909551	80909584	15	34	2.266667	no	no	no	no	no	no	no	no	no	no
182349285	chr11	80914423	80914458	17	36	2.117647	no	no	no	no	no	no	no	yes	no	no
182349293	chr11	80941496	80941531	18	36	2.000000	no	no	no	no	no	no	no	no	no	no
182349294	chr11	80941598	80941633	18	36	2.000000	no	no	no	no	no	no	no	no	yes	no
182349296	chr11	80948775	80948808	17	34	2.000000	no	no	no	no	no	no	no	no	no	no
182349307	chr11	80966753	80966784	17	32	1.941176	no	no	no	no	no	no	no	no	no	no
182349319	chr11	80987554	80987581	13	28	2.153846	no	no	no	no	no	no	no	no	no	no
182349320	chr11	80987689	80987729	20	41	2.050000	no	no	no	no	no	no	no	no	no	no
182349325	chr11	81006583	81006615	15	33	2.266667	no	no	no	no	no	no	no	no	no	no
182349327	chr11	81014929	81014977	20	49	2.450000	yes	no	no	no	no	no	no	no	no	no
182349332	chr11	81022796	81022834	12	39	3.250000	no	no	yes	no	no	no	no	no	no	yes
182349338	chr11	81045976	81046023	24	48	2.041667	no	no	no	no	no	no	no	no	no	no
182349355	chr11	81091171	81091209	20	39	2.000000	no	no	no	no	no	no	no	no	yes	no
182349368	chr11	81117925	81117971	16	47	2.937500	no	no	no	no	no	no	no	no	no	no
182349374	chr11	81139170	81139553	192	384	2.010417	no	no	no	no	no	no	no	no	no	no
182349377	chr11	81148348	81148392	17	45	2.705882	no	no	no	no	no	no	no	no	no	no
182349378	chr11	81150918	81150959	22	42	2.045455	no	no	no	no	no	no	no	no	no	no
182349388	chr11	81174426	81174466	15	41	2.733333	yes	no	no	no	no	no	no	no	no	no
182349389	chr11	81177468	81177500	17	33	1.941176	no	no	yes	no	no	no	no	no	no	yes
182349401	chr11	81205213	81205262	19	50	2.789474	no	no	yes	no	no	no	no	no	no	yes
182349412	chr11	81235252	81235311	30	60	2.033333	no	no	yes	no	no	no	no	no	no	yes
182349416	chr11	81244360	81244388	15	29	1.933333	no	no	yes	no	no	no	no	no	no	yes
182349422	chr11	81263686	81263748	32	63	1.968750	no	no	yes	no	no	no	no	no	no	yes
182349425	chr11	81274260	81274291	16	32	2.000000	no	no	yes	no	no	no	no	no	no	yes
182349426	chr11	81281545	81281590	25	46	1.840000	no	no	yes	no	no	no	no	no	no	yes
182349433	chr11	81294867	81294908	19	42	2.210526	no	no	yes	no	no	no	no	no	no	yes
182349434	chr11	81295195	81295240	24	46	1.916667	no	no	yes	no	no	no	no	no	no	yes
182349444	chr11	81327292	81327327	15	36	2.400000	no	no	yes	no	no	no	no	no	no	yes
182349447	chr11	81336097	81336124	14	28	2.000000	no	no	yes	no	no	no	no	yes	no	yes
182349448	chr11	81337460	81337484	13	25	1.923077	no	no	yes	no	no	no	no	no	no	yes
182349450	chr11	81342558	81342593	18	36	2.000000	no	no	yes	no	no	no	no	no	no	yes
182349453	chr11	81361724	81361756	17	33	2.000000	no	no	yes	no	no	no	no	no	no	yes
182349458	chr11	81372316	81372428	58	113	1.948276	no	no	yes	no	no	no	no	no	no	yes
182349461	chr11	81374029	81374193	81	165	2.111111	no	no	yes	no	no	no	no	no	no	yes
182349467	chr11	81380195	81380253	21	59	2.863636	no	no	yes	no	no	no	no	yes	no	yes
182349468	chr11	81380488	81380531	22	44	2.000000	no	no	yes	no	no	no	no	no	yes	yes
182349474	chr11	81387997	81388030	15	34	2.266667	no	no	yes	no	no	no	no	no	no	yes
182349483	chr11	81402323	81402356	16	34	2.125000	no	no	yes	no	no	no	no	no	no	yes
182349486	chr11	81417057	81417107	26	51	1.961538	no	no	yes	no	no	no	no	no	no	yes
182349489	chr11	81437089	81437318	114	230	2.017544	no	no	no	no	no	no	no	no	no	no
182349494	chr11	81447898	81447946	24	49	2.041667	no	no	no	no	no	no	no	no	no	no
182349503	chr11	81465864	81465889	12	26	2.166667	no	no	no	no	no	no	no	no	no	no
182349509	chr11	81475834	81475884	25	51	2.040000	no	no	no	no	no	no	no	no	no	no
182349519	chr11	81507985	81508015	16	31	1.937500	no	no	no	no	no	no	no	no	no	no
182349521	chr11	81510899	81510934	18	36	2.000000	no	no	no	no	no	no	no	no	no	no
182349531	chr11	81522254	81522322	29	69	2.448276	no	no	no	no	no	no	no	yes	no	no
182349532	chr11	81522304	81523277	42	974	23.163265	no	no	no	no	no	no	no	yes	no	no
182349545	chr11	81544378	81544419	23	42	1.913043	no	no	no	no	no	no	no	no	no	no
182349546	chr11	81546847	81546888	23	42	1.913043	no	no	no	no	no	no	no	no	no	no
182349549	chr11	81551539	81551581	20	43	2.150000	yes	no	no	no	no	no	no	no	no	no
182349552	chr11	81582331	81582370	21	40	1.904762	no	no	no	no	no	no	no	no	no	no
182349559	chr11	81603517	81603554	20	38	1.950000	no	no	no	no	no	no	no	no	no	no
182349560	chr11	81609005	81609043	17	39	2.294118	no	no	no	no	no	no	no	no	no	no
182349563	chr11	81609240	81609275	18	36	2.000000	no	no	no	no	no	no	no	no	no	no
182349565	chr11	81611074	81611139	26	66	2.538461	no	no	no	no	no	no	no	no	no	no
182349570	chr11	81627454	81627493	21	40	1.952381	no	no	no	no	no	no	no	no	no	no
182349580	chr11	81672512	81672545	16	34	2.125000	no	no	no	no	no	no	no	no	no	no
182349581	chr11	81673841	81673877	20	37	1.950000	no	no	no	no	no	no	no	no	no	no
182349584	chr11	81690598	81690643	23	46	2.086957	no	no	no	no	no	no	no	no	no	no
182349588	chr11	81705992	81706028	18	37	2.055556	no	no	no	no	no	no	no	no	no	no
182349590	chr11	81712922	81712976	26	55	2.115385	no	no	no	no	no	no	no	no	no	no
182349609	chr11	81754064	81754109	21	46	2.190476	no	no	no	no	no	no	no	no	no	no
182349618	chr11	81796234	81796266	17	33	1.941176	no	no	no	no	no	no	no	no	no	no
182349632	chr11	81850708	81850740	14	33	2.357143	no	no	yes	no	no	no	no	no	no	yes
182349636	chr11	81865903	81865931	14	29	2.071429	no	no	yes	no	no	no	no	no	no	yes
182349657	chr11	81923222	81923256	17	35	2.058824	no	no	yes	no	no	no	no	no	no	yes
182349665	chr11	81929743	81929810	30	68	2.333333	no	no	yes	no	no	no	no	no	no	yes
182349673	chr11	81932561	81932611	27	51	1.925926	no	no	yes	no	no	no	no	no	no	yes
182349703	chr11	81989553	81989604	26	52	2.000000	no	no	yes	no	no	no	no	no	no	yes
182349720	chr11	82033149	82033181	16	33	2.062500	no	no	yes	no	no	no	no	no	no	yes
182349727	chr11	82090703	82090746	20	44	2.200000	no	no	yes	no	no	no	no	no	yes	yes
182349728	chr11	82092132	82092162	16	31	1.937500	no	no	yes	no	no	no	no	no	no	yes
182349729	chr11	82092337	82092461	62	125	2.016129	no	no	yes	no	no	no	no	no	no	yes
182349734	chr11	82106553	82106608	17	56	3.470588	no	no	yes	no	no	no	no	yes	no	yes
182349736	chr11	82111930	82111979	16	50	3.125000	no	no	yes	no	no	no	no	no	no	yes
182349765	chr11	82186088	82186138	26	51	2.038461	no	no	yes	no	no	no	no	yes	no	yes
182349768	chr11	82221981	82222009	15	29	1.933333	no	no	yes	no	no	no	no	no	no	yes
182349782	chr11	82273833	82273917	23	85	3.695652	no	no	yes	no	no	no	no	no	no	yes
182349784	chr11	82289847	82289873	14	27	1.928571	no	no	yes	no	no	no	no	no	no	yes
182349788	chr11	82297605	82297638	15	34	2.266667	no	no	yes	no	no	no	no	no	no	yes
182349789	chr11	82299935	82299976	20	42	2.100000	no	no	yes	no	no	no	no	no	no	yes
182349796	chr11	82311529	82311592	29	64	2.275862	no	no	yes	no	no	no	no	no	no	yes
182349801	chr11	82323164	82323222	32	59	1.968750	no	no	yes	no	no	no	no	no	no	yes
182349809	chr11	82353705	82353753	20	49	2.650000	no	no	yes	no	no	no	no	no	no	yes
182349820	chr11	82362240	82362587	178	348	1.960674	no	no	yes	no	no	no	no	no	no	yes
182349841	chr11	82416446	82416653	28	208	7.375000	no	no	yes	no	no	no	no	no	no	yes
182349844	chr11	82416816	82416877	31	62	2.000000	no	no	yes	no	no	no	no	no	no	yes
182349857	chr11	82460880	82460936	23	57	2.478261	no	no	yes	no	no	no	no	no	no	yes
182349878	chr11	82504357	82504409	27	53	1.962963	no	no	yes	no	no	no	no	no	no	yes
182349883	chr11	82534296	82534408	54	113	2.148148	no	no	yes	no	no	no	no	yes	no	yes
182349887	chr11	82540174	82540245	36	72	2.000000	no	no	yes	no	no	no	no	no	no	yes
182349891	chr11	82543389	82543428	22	40	1.954545	no	no	yes	no	no	no	no	no	no	yes
182349892	chr11	82547854	82547913	32	60	1.968750	no	no	yes	no	no	no	no	no	no	yes
182349894	chr11	82550838	82550882	23	45	2.043478	no	no	yes	no	no	no	no	no	no	yes
182349895	chr11	82551529	82551580	26	52	2.000000	no	no	yes	no	no	no	no	no	no	yes
182349897	chr11	82562446	82562479	16	34	2.125000	no	no	yes	no	no	no	no	no	no	yes
182349921	chr11	82614429	82614491	33	63	1.909091	no	no	yes	no	no	no	no	no	no	yes
182349922	chr11	82615380	82615421	19	42	2.210526	no	no	yes	no	no	no	no	no	no	yes
182349925	chr11	82624947	82625643	31	697	22.548388	no	no	yes	no	no	no	no	no	no	yes
182349950	chr11	82662325	82662403	20	79	3.950000	no	no	yes	no	no	no	no	no	no	yes
182349963	chr11	82697284	82697354	22	71	3.227273	no	no	yes	no	no	no	no	no	no	yes
182349967	chr11	82728479	82728519	20	41	2.050000	no	no	no	no	no	no	no	no	no	no
182349985	chr11	82780826	82780871	19	46	2.473684	yes	no	no	no	no	no	no	no	no	no
182349990	chr11	82786855	82786899	17	45	2.647059	no	no	yes	no	no	no	no	no	no	yes
182350003	chr11	82810067	82810167	52	101	1.961538	no	no	yes	no	no	no	no	no	yes	yes
182350011	chr11	82835237	82835270	11	34	3.272727	yes	no	yes	no	no	no	no	no	no	yes
182350012	chr11	82839809	82839849	21	41	2.000000	no	no	yes	no	yes	no	no	no	no	yes
182350026	chr11	82875017	82875050	17	34	2.000000	no	no	yes	no	no	no	no	no	no	yes
182350028	chr11	82889436	82889475	19	40	2.105263	no	no	yes	no	no	no	no	yes	yes	yes
182350032	chr11	82889512	82889573	12	62	5.166667	no	no	yes	no	no	no	no	yes	yes	yes
182350048	chr11	82930967	82930997	15	31	2.133333	no	no	yes	no	no	yes	no	yes	no	yes
182350058	chr11	82979051	82979088	20	38	1.950000	no	yes	yes	no	no	yes	no	yes	no	yes
182350064	chr11	82997195	82997223	12	29	2.416667	no	no	yes	no	no	no	no	yes	yes	yes
182350082	chr11	83039653	83039689	18	37	2.055556	yes	no	yes	no	no	no	no	yes	yes	yes
182350112	chr11	83121002	83121031	13	30	2.307692	no	no	no	no	no	no	no	no	no	no
182350129	chr11	83139749	83139779	15	31	2.133333	no	no	no	no	no	no	no	no	no	no
182350135	chr11	83154343	83154377	18	35	2.000000	no	no	no	no	no	no	no	no	no	no
182350136	chr11	83156674	83156707	16	34	2.125000	yes	no	no	no	no	no	no	yes	yes	no
182350147	chr11	83181349	83181586	119	238	2.008403	no	no	yes	no	no	no	no	no	no	yes
182350149	chr11	83189852	83189889	20	38	1.900000	no	no	yes	no	no	yes	no	yes	no	yes
182350150	chr11	83194050	83194135	45	86	1.911111	yes	no	yes	no	yes	no	yes	yes	yes	yes
182350154	chr11	83226182	83226213	14	32	2.285714	no	no	yes	no	no	no	no	no	no	yes
182350164	chr11	83240801	83240836	19	36	1.947368	no	no	yes	yes	no	no	no	yes	yes	yes
182350169	chr11	83251701	83251737	14	37	2.714286	no	no	yes	no	no	no	no	no	no	yes
182350171	chr11	83277433	83277473	21	41	2.000000	no	no	yes	no	no	no	no	no	no	yes
182350175	chr11	83304871	83304912	16	42	2.625000	no	no	yes	no	no	no	no	no	no	yes
182350203	chr11	83362006	83362043	18	38	2.111111	no	no	yes	no	no	no	no	yes	yes	yes
182350217	chr11	83399613	83399654	18	42	2.388889	no	no	yes	no	no	no	no	no	no	yes
182350220	chr11	83400095	83400158	20	64	3.227273	no	no	yes	no	no	no	no	no	no	yes
182350230	chr11	83426590	83426660	36	71	1.972222	no	no	no	no	no	no	no	no	no	no
182350241	chr11	83466339	83466374	18	36	2.000000	no	no	yes	no	no	no	no	no	no	yes
182350245	chr11	83475695	83475753	30	59	2.000000	no	no	yes	no	no	no	no	no	no	yes
182350256	chr11	83507399	83507531	39	133	3.410256	no	no	yes	no	no	no	no	no	no	yes
182350258	chr11	83507562	83507616	24	55	2.375000	no	no	yes	no	no	no	no	no	no	yes
182350260	chr11	83509552	83509587	17	36	2.117647	no	no	yes	no	no	no	no	no	no	yes
182350266	chr11	83534952	83534984	15	33	2.266667	no	no	yes	no	no	no	no	no	no	yes
182350272	chr11	83555864	83555900	18	37	2.055556	no	no	yes	no	no	no	no	no	no	yes
182350273	chr11	83558307	83558337	16	31	1.937500	no	no	yes	no	no	no	no	no	no	yes
182350278	chr11	83570275	83570309	18	35	1.944444	no	no	yes	no	no	no	no	no	no	yes
182350280	chr11	83577300	83577470	30	171	5.600000	no	no	yes	no	no	no	no	yes	no	yes
182350284	chr11	83577460	83577527	25	68	2.720000	no	no	yes	no	no	no	no	no	no	yes
182350288	chr11	83577647	83577767	44	121	2.931818	no	no	yes	no	no	no	no	no	no	yes
182350303	chr11	83603260	83603292	18	33	1.944444	no	no	yes	no	no	no	no	no	no	yes
182350315	chr11	83623887	83623926	22	40	1.909091	no	no	yes	no	no	no	no	no	no	yes
182350320	chr11	83637643	83637680	18	38	2.111111	no	no	yes	no	no	no	no	yes	no	yes
182350324	chr11	83641914	83641966	22	53	2.409091	no	no	yes	no	no	no	no	yes	no	yes
182350326	chr11	83645338	83645396	26	59	2.259259	yes	no	yes	no	no	no	no	no	no	yes
182350327	chr11	83651427	83651468	22	42	1.909091	no	no	yes	no	no	no	no	no	no	yes
182350331	chr11	83668616	83668659	18	44	2.444444	no	no	yes	no	no	no	no	no	no	yes
182350333	chr11	83668685	83668845	24	161	7.041667	no	no	yes	no	no	no	no	no	no	yes
182350335	chr11	83672126	83672184	18	59	3.210526	no	no	yes	no	no	no	no	yes	no	yes
182350349	chr11	83698740	83698819	21	80	3.952381	no	no	yes	no	no	no	no	yes	no	yes
182350353	chr11	83699826	83699923	40	98	2.439024	no	no	yes	no	no	no	no	no	no	yes
182350356	chr11	83707671	83707704	12	34	2.833333	no	no	yes	no	no	no	no	no	no	yes
182350357	chr11	83708650	83708686	19	37	2.000000	no	no	yes	no	no	no	no	no	no	yes
182350382	chr11	83774951	83774989	17	39	2.294118	no	no	yes	no	no	no	no	no	no	yes
182350388	chr11	83789025	83789064	19	40	2.157895	no	no	yes	no	no	yes	no	no	no	yes
182350397	chr11	83804147	83804197	24	51	2.166667	no	no	yes	no	no	no	no	no	yes	yes
182350403	chr11	83825022	83825062	15	41	2.800000	no	no	yes	no	no	no	no	no	no	yes
182350417	chr11	83852686	83852714	13	29	2.230769	no	no	yes	no	no	no	no	yes	no	yes
182350424	chr11	83891955	83892006	27	52	1.925926	no	no	yes	no	no	no	no	no	yes	yes
182350425	chr11	83894427	83894451	12	25	2.083333	no	no	yes	no	no	no	no	no	no	yes
182350427	chr11	83901696	83901740	25	45	1.800000	no	no	yes	no	no	no	no	no	no	yes
182350432	chr11	83907115	83907207	45	93	2.066667	no	no	yes	no	no	no	no	no	no	yes
182350434	chr11	83912174	83912210	17	37	2.176471	no	no	yes	no	no	no	no	yes	no	yes
182350436	chr11	83932123	83932164	22	42	1.909091	no	no	yes	no	no	no	no	no	no	yes
182350437	chr11	83938345	83938410	10	66	7.000000	no	no	yes	no	no	no	no	yes	yes	yes
182350445	chr11	83981371	83981395	13	25	1.923077	no	no	yes	no	no	no	no	no	no	yes
182350448	chr11	83992618	83992653	14	36	2.571429	no	no	yes	no	no	no	no	yes	no	yes
182350478	chr11	84045704	84045756	23	53	2.304348	no	no	yes	no	no	no	no	no	no	yes
182350483	chr11	84071038	84071074	16	37	2.375000	no	no	yes	no	no	no	no	no	no	yes
182350494	chr11	84099803	84100304	38	502	13.236842	no	no	yes	no	no	no	no	no	no	yes
182350502	chr11	84121008	84121056	12	49	4.000000	no	no	yes	no	no	no	no	no	no	yes
182350507	chr11	84141286	84141332	25	47	1.960000	no	no	yes	no	no	no	no	no	no	yes
182350511	chr11	84147355	84147395	21	41	2.000000	no	no	yes	no	no	no	no	yes	no	yes
182350532	chr11	84199135	84199169	18	35	1.944444	no	no	yes	no	no	no	no	no	no	yes
182350535	chr11	84206183	84206225	10	43	4.300000	no	no	yes	no	no	no	no	no	no	yes
182350538	chr11	84214197	84214292	22	96	4.454545	no	no	yes	no	no	no	no	no	no	yes
182350548	chr11	84239166	84239202	19	37	2.052632	no	no	yes	no	no	no	no	no	no	yes
182350550	chr11	84250003	84250045	20	43	2.150000	no	no	yes	no	no	no	no	yes	yes	yes
182350552	chr11	84254770	84254802	16	33	2.062500	no	no	yes	no	no	no	no	no	no	yes
182350555	chr11	84274705	84274742	19	38	2.052632	no	no	yes	no	no	no	no	no	no	yes
182350556	chr11	84276398	84276430	16	33	2.062500	no	no	yes	no	no	no	no	yes	no	yes
182350561	chr11	84302392	84302448	30	57	1.900000	no	no	yes	no	no	no	no	no	no	yes
182350569	chr11	84316930	84316985	25	56	2.280000	no	no	yes	yes	no	no	no	yes	no	yes
182350583	chr11	84335181	84335255	35	75	2.200000	no	no	yes	no	no	no	no	no	no	yes
182350584	chr11	84341269	84341342	36	74	2.055556	no	no	yes	no	no	no	no	no	no	yes
182350585	chr11	84348115	84348153	19	39	2.052632	no	no	yes	no	no	no	no	no	no	yes
182350593	chr11	84412209	84412233	12	25	2.083333	no	no	yes	no	no	no	no	yes	no	yes
182350598	chr11	84431199	84431237	20	39	2.000000	no	no	yes	no	no	no	no	no	no	yes
182350599	chr11	84437604	84437639	17	36	2.176471	no	no	yes	no	yes	no	no	yes	yes	yes
182350605	chr11	84444470	84444500	12	31	2.583333	no	no	yes	no	no	no	no	no	no	yes
182350608	chr11	84452126	84452192	26	67	2.666667	no	no	yes	no	no	no	no	no	no	yes
182350611	chr11	84472779	84472831	29	53	1.827586	no	no	yes	no	no	no	no	no	no	yes
182350613	chr11	84489893	84489936	22	44	2.090909	no	no	yes	no	no	no	no	no	no	yes
182350615	chr11	84493111	84493163	27	53	1.962963	no	no	yes	no	no	no	no	no	no	yes
182350616	chr11	84495009	84495056	20	48	2.500000	no	no	yes	no	no	no	no	yes	no	yes
182350629	chr11	84519901	84519936	14	36	2.571429	no	no	yes	no	no	no	no	yes	no	yes
182350632	chr11	84528150	84528181	15	32	2.133333	no	no	yes	no	no	no	no	no	no	yes
182350646	chr11	84576718	84576749	16	32	2.000000	no	no	yes	no	no	no	no	no	no	yes
182350648	chr11	84582303	84582351	25	49	2.040000	no	no	yes	no	no	no	no	no	no	yes
182350651	chr11	84582477	84582526	23	50	2.173913	no	no	yes	no	no	no	no	no	no	yes
182350669	chr11	84628096	84628147	22	52	2.363636	no	no	yes	no	no	no	no	no	no	yes
182350677	chr11	84642068	84642133	25	66	2.640000	no	no	yes	no	no	no	no	no	no	yes
182350686	chr11	84666457	84666504	16	48	3.000000	no	no	yes	no	no	no	no	no	no	yes
182350694	chr11	84696070	84696116	24	47	1.958333	no	no	yes	no	no	no	no	no	no	yes
182350695	chr11	84696716	84696768	26	53	2.038461	no	no	yes	no	no	no	no	no	yes	yes
182350700	chr11	84704873	84704936	27	64	2.444444	no	no	yes	no	no	no	no	yes	no	yes
182350701	chr11	84710096	84710138	22	43	1.954545	no	no	yes	no	no	no	no	no	no	yes
182350703	chr11	84711058	84711094	18	37	2.055556	no	no	yes	no	no	no	no	no	no	yes
182350705	chr11	84711399	84711424	12	26	2.166667	no	no	yes	no	no	no	no	no	no	yes
182350708	chr11	84714696	84714728	14	33	2.357143	no	no	yes	no	no	no	no	yes	no	yes
182350711	chr11	84720661	84720705	18	45	2.578947	yes	no	yes	no	yes	no	no	yes	no	yes
182350716	chr11	84760016	84760053	17	38	2.235294	no	no	yes	no	no	no	no	yes	no	yes
182350717	chr11	84765989	84766043	28	55	1.964286	no	no	yes	no	no	no	no	yes	yes	yes
182350733	chr11	84796811	84796852	17	42	2.444444	no	no	yes	no	no	no	no	no	no	yes
182350737	chr11	84804322	84804352	14	31	2.214286	no	no	yes	no	no	no	no	yes	yes	yes
182350749	chr11	84831786	84831826	22	41	1.909091	no	no	yes	no	no	no	no	no	no	yes
182350750	chr11	84833395	84833455	22	61	2.954545	no	no	yes	no	no	no	no	no	no	yes
182350755	chr11	84858676	84858751	35	76	2.171429	no	no	yes	no	no	no	no	no	no	yes
182350756	chr11	84858722	84858907	101	186	1.841584	no	no	yes	no	no	no	no	no	yes	yes
182350773	chr11	84919918	84919962	20	45	2.250000	no	no	yes	no	no	no	no	no	no	yes
182350780	chr11	84938856	84938890	17	35	2.117647	no	no	yes	no	no	no	no	no	no	yes
182350792	chr11	84951597	84951718	33	122	3.818182	no	no	yes	no	no	no	no	no	no	yes
182350796	chr11	84977254	84977289	16	36	2.250000	no	no	yes	no	no	no	no	no	no	yes
182350799	chr11	84994634	84994691	31	58	1.935484	no	no	yes	no	no	no	no	no	no	yes
182350804	chr11	85020871	85020932	27	62	2.296296	no	no	yes	no	yes	no	no	no	no	yes
182350806	chr11	85023704	85023753	24	50	2.083333	no	no	yes	no	no	no	no	no	no	yes
182350807	chr11	85024796	85024841	24	46	1.916667	no	no	yes	no	no	no	no	no	no	yes
182350816	chr11	85060412	85060537	50	126	2.560000	no	no	yes	no	no	no	no	no	no	yes
182350827	chr11	85087018	85087054	19	37	2.052632	no	no	yes	no	no	no	no	yes	yes	yes
182350847	chr11	85134017	85134067	10	51	5.100000	yes	no	yes	no	no	no	no	no	no	yes
182350849	chr11	85136124	85136152	14	29	2.071429	no	no	yes	no	no	no	no	yes	no	yes
182350862	chr11	85191366	85191406	20	41	2.150000	no	no	yes	no	no	no	no	no	no	yes
182350869	chr11	85207598	85207636	20	39	2.000000	no	no	yes	no	no	no	no	yes	no	yes
182350870	chr11	85212318	85212362	18	45	2.500000	no	no	yes	no	no	no	no	no	no	yes
182350872	chr11	85217340	85217382	20	43	2.250000	no	no	yes	no	no	no	no	no	no	yes
182350875	chr11	85221411	85221443	16	33	2.062500	no	no	yes	no	no	no	no	no	no	yes
182350880	chr11	85235357	85235409	24	53	2.208333	no	no	yes	no	no	no	no	no	no	yes
182350885	chr11	85246522	85246557	18	36	2.000000	no	no	yes	no	no	no	no	yes	no	yes
182350892	chr11	85279367	85279410	19	44	2.350000	no	no	yes	no	no	no	no	yes	no	yes
182350898	chr11	85298669	85298697	9	29	3.222222	no	no	yes	no	no	no	no	no	no	yes
182350900	chr11	85312349	85312380	10	32	3.200000	no	no	yes	no	no	no	no	no	no	yes
182350901	chr11	85314454	85314494	21	41	1.952381	no	no	yes	no	no	no	no	no	no	yes
182350907	chr11	85336921	85336957	16	37	2.312500	yes	no	yes	no	no	no	no	no	no	yes
182350919	chr11	85362674	85362728	26	55	2.115385	no	no	yes	no	no	no	no	yes	no	yes
182350921	chr11	85375043	85375101	31	59	1.935484	no	no	yes	no	no	no	no	no	no	yes
182350943	chr11	85452500	85452540	15	41	2.733333	no	no	yes	no	yes	no	no	no	no	yes
182350953	chr11	85481036	85481151	57	116	2.035088	no	no	yes	no	no	no	no	no	no	yes
182350962	chr11	85493671	85493728	30	58	1.933333	no	no	yes	no	no	no	no	no	no	yes
182350966	chr11	85493775	85493839	24	65	2.680000	no	no	yes	no	no	no	no	no	no	yes
182350973	chr11	85514521	85514632	57	112	1.964912	no	no	yes	no	no	no	no	no	no	yes
182350974	chr11	85514708	85514740	14	33	2.357143	no	no	yes	no	no	no	no	no	no	yes
182351000	chr11	85592568	85592613	23	46	2.000000	no	no	yes	no	no	no	no	no	no	yes
182351003	chr11	85592987	85593042	25	56	2.280000	no	no	yes	no	no	no	no	no	no	yes
182351005	chr11	85597240	85597272	16	33	2.125000	no	no	yes	no	no	no	no	yes	no	yes
182351022	chr11	85629261	85629305	17	45	2.578947	no	yes	yes	no	no	no	no	yes	yes	yes
182351032	chr11	85654828	85654868	18	41	2.388889	yes	no	yes	no	no	no	no	yes	no	yes
182351034	chr11	85656545	85656573	12	29	2.416667	no	yes	no	no	no	yes	no	yes	yes	yes
182351035	chr11	85659913	85659944	16	32	2.000000	no	yes	no	no	no	yes	no	yes	yes	yes
182351037	chr11	85666189	85666300	57	112	1.964912	no	no	yes	no	no	no	no	yes	no	yes
182351038	chr11	85668311	85668359	23	49	2.173913	no	no	yes	no	no	no	no	yes	no	yes
182351049	chr11	85708206	85708230	13	25	1.923077	no	no	yes	no	no	no	no	no	no	yes
182351055	chr11	85723758	85723964	100	207	2.090000	no	no	yes	no	no	no	no	no	no	yes
182351057	chr11	85737410	85737446	16	37	2.312500	no	no	yes	no	no	no	no	no	no	yes
182351058	chr11	85738328	85738361	12	34	2.769231	no	no	yes	no	no	no	no	yes	yes	yes
182351069	chr11	85788486	85788521	18	36	2.000000	no	no	yes	no	no	no	no	yes	yes	yes
182351078	chr11	85802623	85802687	23	65	2.869565	no	no	yes	no	no	no	no	no	no	yes
182351088	chr11	85838351	85838387	18	37	2.055556	no	no	no	no	no	no	no	no	no	no
182351098	chr11	85855300	85855330	16	31	1.937500	yes	no	no	no	yes	no	yes	yes	no	yes
182351135	chr11	85967711	85967751	19	41	2.157895	no	no	yes	no	no	no	no	yes	no	yes
182351137	chr11	85973706	85973750	24	45	1.958333	no	no	yes	no	no	no	no	no	no	yes
182351138	chr11	85981680	85981723	23	44	1.913043	no	no	yes	no	no	no	no	no	no	yes
182351140	chr11	85995019	85995059	21	41	1.952381	no	no	yes	no	no	no	no	no	no	yes
182351146	chr11	86029369	86029425	29	57	1.965517	no	no	yes	no	no	no	no	no	no	yes
182351147	chr11	86029480	86029512	16	33	2.125000	no	no	yes	no	no	no	no	no	no	yes
182351151	chr11	86045142	86045196	27	55	2.037037	no	no	yes	no	no	no	no	yes	no	yes
182351152	chr11	86045238	86045294	30	57	1.900000	no	no	yes	no	no	no	no	yes	no	yes
182351167	chr11	86091426	86091462	13	37	2.785714	no	no	no	no	no	no	no	yes	no	no
182351169	chr11	86092508	86092548	16	41	2.562500	no	no	no	no	no	no	no	no	no	no
182351171	chr11	86099018	86099042	11	25	2.272727	no	no	no	no	no	no	no	yes	no	no
182351172	chr11	86100399	86100460	28	62	2.214286	no	no	no	no	no	no	no	yes	no	no
182351179	chr11	86109541	86109575	17	35	2.058824	no	no	no	no	no	no	no	yes	yes	no
182351205	chr11	86120966	86121076	36	111	3.083333	no	no	no	no	no	no	no	yes	yes	no
182351214	chr11	86132959	86133005	17	47	2.764706	no	no	no	no	no	no	no	yes	yes	no
182351215	chr11	86140960	86140996	18	37	2.055556	no	no	no	no	no	no	no	yes	no	no
182351217	chr11	86156312	86156344	15	33	2.200000	no	no	no	no	no	no	no	yes	yes	no
182351220	chr11	86161230	86161279	24	50	2.083333	no	no	no	no	no	no	no	yes	no	no
182351234	chr11	86202448	86202472	13	25	1.923077	no	no	no	no	no	no	no	yes	yes	no
182351236	chr11	86209540	86209590	23	51	2.260870	no	no	no	no	no	no	no	yes	no	no
182351238	chr11	86228357	86228432	37	76	2.081081	no	no	no	no	no	no	no	no	no	no
182351249	chr11	86235192	86235229	9	38	4.333333	no	no	no	no	no	no	no	yes	yes	no
182351253	chr11	86239372	86239410	20	39	1.950000	no	no	no	no	no	no	no	no	no	no
182351254	chr11	86239724	86239784	20	61	3.050000	no	no	no	no	no	no	no	no	no	no
182351264	chr11	86275683	86275735	25	53	2.120000	yes	no	yes	no	no	no	no	yes	no	yes
182351277	chr11	86307059	86307115	27	57	2.111111	no	no	yes	no	no	no	no	no	no	yes
182351284	chr11	86322400	86322480	40	81	2.025000	no	no	yes	no	no	no	no	no	no	yes
182351285	chr11	86323338	86323381	22	44	2.045455	no	no	yes	no	no	yes	no	no	no	yes
182351287	chr11	86323976	86324000	13	25	1.923077	no	no	yes	no	no	yes	no	no	no	yes
182351305	chr11	86383057	86383087	16	31	1.937500	no	no	yes	no	no	no	no	no	no	yes
182351306	chr11	86386118	86386161	8	44	5.500000	no	no	yes	no	no	no	no	no	no	yes
182351311	chr11	86393550	86393607	27	58	2.222222	no	no	yes	no	no	no	no	no	no	yes
182351332	chr11	86479519	86479558	20	40	2.000000	no	no	yes	no	no	no	no	no	no	yes
182351335	chr11	86488351	86488395	20	45	2.250000	no	no	yes	no	no	no	no	yes	no	yes
182351336	chr11	86495874	86495938	32	65	2.062500	no	no	yes	no	no	no	no	no	no	yes
182351348	chr11	86535705	86535729	13	25	1.923077	no	no	yes	no	no	no	no	no	no	yes
182351349	chr11	86537313	86537358	12	46	3.916667	no	no	yes	no	no	no	no	no	no	yes
182351354	chr11	86586291	86586322	15	32	2.266667	no	no	yes	no	no	no	no	no	no	yes
182351355	chr11	86588308	86588355	12	48	4.250000	no	no	yes	no	no	no	no	yes	yes	yes
182351359	chr11	86591185	86591213	9	29	3.222222	no	no	yes	no	no	no	no	no	no	yes
182351365	chr11	86608789	86608837	20	49	2.450000	no	no	yes	no	no	no	no	yes	no	yes
182351368	chr11	86621554	86621603	19	50	2.631579	no	no	yes	no	no	no	no	yes	no	yes
182351371	chr11	86623675	86623712	17	38	2.235294	no	no	yes	no	no	yes	no	yes	yes	yes
182351372	chr11	86627421	86627457	14	37	2.600000	no	no	yes	no	no	no	no	no	no	yes
182351373	chr11	86630061	86630110	24	50	2.083333	no	no	yes	no	no	no	no	no	no	yes
182351374	chr11	86631661	86631691	16	31	1.937500	no	no	yes	no	no	no	no	no	no	yes
182351375	chr11	86637784	86637815	15	32	2.133333	no	no	yes	no	no	no	no	yes	yes	yes
182351406	chr11	86734676	86734853	28	178	6.357143	no	no	yes	no	no	no	no	no	no	yes
182351407	chr11	86748085	86748129	22	45	2.045455	no	no	yes	no	no	no	no	yes	yes	yes
182351412	chr11	86759500	86759531	12	32	2.750000	no	no	yes	no	no	no	no	no	no	yes
182351420	chr11	86775674	86775706	17	33	2.058824	no	no	no	no	no	no	no	no	no	no
182351422	chr11	86778909	86778984	38	76	2.105263	no	no	no	no	no	no	no	no	yes	no
182351423	chr11	86782671	86782703	17	33	1.941176	no	no	no	no	no	no	no	yes	no	no
182351428	chr11	86795221	86795252	12	32	2.666667	no	no	yes	no	no	no	no	no	no	yes
182351433	chr11	86815748	86815776	15	29	1.933333	no	no	yes	no	no	no	no	no	yes	yes
182351443	chr11	86844590	86844621	16	32	2.000000	no	no	yes	no	no	no	no	no	no	yes
182351449	chr11	86861115	86861336	77	222	2.873418	no	no	yes	no	no	no	no	no	no	yes
182351452	chr11	86862496	86862594	50	99	1.980000	no	no	yes	no	no	no	no	no	no	yes
182351469	chr11	86895123	86895161	18	39	2.166667	no	no	yes	no	no	no	no	no	no	yes
182351481	chr11	86928213	86928249	19	37	1.947368	no	no	yes	no	no	no	no	no	no	yes
182351487	chr11	86928726	86928780	27	55	2.148148	no	no	yes	no	no	no	no	no	no	yes
182351489	chr11	86930083	86930120	14	38	2.785714	no	no	yes	no	no	no	no	yes	no	yes
182351497	chr11	86944424	86944481	29	58	2.034483	no	no	yes	no	no	no	no	yes	no	yes
182351504	chr11	86987899	86987934	16	36	2.250000	no	no	yes	no	no	no	no	yes	yes	yes
182351506	chr11	86993977	86994014	18	38	2.111111	no	no	yes	no	no	no	no	no	no	yes
182351518	chr11	87013858	87013887	12	30	2.500000	no	no	yes	no	no	no	no	no	no	yes
182351529	chr11	87060972	87061009	15	38	2.533333	no	no	yes	no	no	no	no	yes	no	yes
182351534	chr11	87067190	87067232	11	43	4.000000	no	no	yes	no	no	no	no	no	no	yes
182351549	chr11	87113287	87113331	19	45	2.473684	no	no	yes	no	no	no	no	no	no	yes
182351553	chr11	87122343	87122377	17	35	2.058824	no	no	yes	no	no	yes	no	no	no	yes
182351556	chr11	87122806	87122844	20	39	2.100000	no	no	yes	no	no	no	no	yes	no	yes
182351557	chr11	87127796	87127831	17	36	2.117647	no	no	yes	no	no	no	no	no	yes	yes
182351558	chr11	87127842	87127882	20	41	2.050000	no	no	yes	no	no	no	no	no	yes	yes
182351561	chr11	87139076	87139113	19	38	2.000000	no	no	yes	no	no	no	no	no	no	yes
182351563	chr11	87142690	87142746	27	57	2.148148	no	no	yes	no	no	no	no	yes	no	yes
182351578	chr11	87173097	87173128	13	32	2.538461	no	no	yes	no	no	no	no	yes	no	yes
182351589	chr11	87194529	87194566	19	38	2.000000	no	no	yes	no	no	no	no	no	yes	yes
182351594	chr11	87198392	87198427	17	36	2.235294	no	no	yes	no	no	no	no	yes	no	yes
182351598	chr11	87198537	87198584	12	48	4.000000	no	no	yes	no	no	no	no	yes	no	yes
182351607	chr11	87213543	87213702	32	160	5.062500	no	no	yes	no	no	no	no	yes	yes	yes
182351610	chr11	87227205	87227244	19	40	2.157895	no	no	yes	no	no	no	no	no	no	yes
182351623	chr11	87268139	87268187	19	49	2.578947	no	no	yes	no	no	no	no	no	no	yes
182351626	chr11	87274087	87274116	9	30	3.333333	no	no	yes	no	no	no	no	no	no	yes
182351631	chr11	87275001	87275047	24	47	1.958333	no	no	yes	no	no	no	no	no	no	yes
182351641	chr11	87306209	87306249	17	41	2.470588	no	no	yes	no	no	no	no	no	no	yes
182351658	chr11	87353050	87353080	16	31	1.937500	no	no	no	no	no	no	no	yes	yes	no
182351659	chr11	87354376	87354438	32	63	2.031250	no	no	no	no	no	no	no	no	no	no
182351664	chr11	87366930	87366969	12	40	3.285714	no	no	no	no	no	no	no	no	yes	no
182351671	chr11	87399351	87399382	15	32	2.133333	no	no	no	no	no	no	no	no	no	no
182351672	chr11	87400780	87400817	19	38	2.000000	no	no	no	no	no	no	no	no	no	no
182351674	chr11	87423534	87423569	17	36	2.117647	no	no	no	no	no	no	no	no	no	no
182351677	chr11	87437624	87437718	47	95	2.021277	no	no	no	no	no	no	no	no	yes	no
182351679	chr11	87440855	87440886	17	32	1.941176	no	no	no	no	no	no	no	yes	no	no
182351680	chr11	87448062	87448099	20	38	1.900000	no	no	no	no	no	no	no	no	no	no
182351684	chr11	87466139	87466184	23	46	2.000000	no	no	no	no	no	no	no	yes	no	no
182351686	chr11	87468021	87468099	36	79	2.216216	no	no	no	no	no	no	no	no	no	no
182351693	chr11	87491982	87492040	29	59	2.034483	no	no	no	no	no	yes	no	no	no	no
182351694	chr11	87493281	87493307	13	27	2.076923	no	no	no	no	no	no	no	no	no	no
182351710	chr11	87519777	87519801	13	25	1.923077	no	no	no	no	no	no	no	no	no	no
182351720	chr11	87557694	87557787	29	94	3.200000	no	no	no	no	no	no	no	no	no	no
182351732	chr11	87577127	87577171	10	45	4.600000	no	no	no	no	no	no	no	no	no	no
182351736	chr11	87598192	87598244	17	53	3.117647	no	no	no	no	no	no	no	yes	no	no
182351780	chr11	87740107	87740139	17	33	1.941176	no	no	no	no	no	no	no	no	no	no
182351781	chr11	87751362	87751396	18	35	1.944444	no	no	no	no	no	no	no	no	no	no
182351784	chr11	87755014	87755388	77	375	4.871795	no	no	no	no	no	no	no	yes	yes	no
182351787	chr11	87770242	87770401	83	160	1.963855	no	no	no	no	no	no	no	no	no	no
182351802	chr11	87819699	87819814	34	116	3.529412	no	no	no	no	no	no	no	no	no	no
182351811	chr11	87842767	87842839	26	73	2.807692	no	no	no	no	no	no	no	no	no	no
182351813	chr11	87858993	87859034	22	42	2.045455	no	no	yes	no	no	no	no	no	no	yes
182351817	chr11	87865661	87865733	27	73	2.714286	no	no	yes	no	no	no	no	no	no	yes
182351831	chr11	87885166	87885453	96	288	3.000000	no	no	yes	no	no	no	no	no	no	yes
182351833	chr11	87889490	87889526	13	37	2.923077	no	no	yes	no	no	no	no	no	no	yes
182351838	chr11	87893303	87893357	25	55	2.240000	no	no	yes	no	no	no	no	no	no	yes
182351839	chr11	87893345	87893394	25	50	2.000000	no	no	yes	no	no	no	no	no	no	yes
182351841	chr11	87894710	87894769	32	60	1.937500	no	no	yes	no	no	no	no	no	no	yes
182351842	chr11	87894743	87894800	24	58	2.416667	no	no	yes	no	no	no	no	no	no	yes
182351846	chr11	87900792	87900831	21	40	1.904762	no	no	yes	no	no	no	no	yes	no	yes
182351858	chr11	87921546	87921583	16	38	2.500000	no	no	yes	no	no	no	no	no	no	yes
182351861	chr11	87927606	87927644	9	39	4.500000	no	no	yes	no	no	no	no	no	no	yes
182351864	chr11	87929511	87929548	16	38	2.437500	no	no	yes	no	no	no	no	no	no	yes
182351871	chr11	87955153	87955196	20	44	2.300000	no	no	yes	no	no	no	no	no	no	yes
182351873	chr11	87955656	87955708	19	53	2.800000	no	no	yes	no	no	no	no	yes	no	yes
182351878	chr11	87976102	87976148	22	47	2.136364	no	no	yes	no	no	no	no	no	yes	yes
182351882	chr11	87976341	87976369	15	29	1.933333	no	no	yes	no	no	no	no	no	no	yes
182351888	chr11	87978055	87978202	39	148	3.794872	no	no	yes	no	no	no	no	no	no	yes
182351889	chr11	88002897	88003830	28	934	32.972973	no	no	yes	no	no	no	no	no	no	yes
182351896	chr11	88006558	88006639	31	82	2.656250	no	no	yes	no	no	no	no	no	no	yes
182351898	chr11	88015173	88015198	12	26	2.166667	no	no	yes	no	no	no	no	no	no	yes
182351901	chr11	88017698	88017752	24	55	2.375000	no	no	yes	no	no	no	no	no	no	yes
182351909	chr11	88041465	88041508	21	44	2.095238	no	no	yes	no	no	no	no	no	no	yes
182351915	chr11	88058615	88058652	19	38	2.000000	no	no	yes	no	no	no	no	no	no	yes
182351916	chr11	88059982	88060014	16	33	2.062500	no	no	yes	no	no	no	no	no	yes	yes
182351917	chr11	88060453	88060489	19	37	2.000000	no	no	yes	no	no	no	no	no	no	yes
182351934	chr11	88092694	88092732	21	39	1.904762	no	no	yes	no	no	no	no	no	no	yes
182351936	chr11	88099836	88099877	19	42	2.263158	yes	no	yes	no	no	no	no	no	no	yes
182351937	chr11	88105157	88105186	15	30	2.000000	no	no	yes	no	no	no	no	no	no	yes
182351973	chr11	88251362	88251431	30	70	2.333333	no	no	no	no	no	no	no	no	no	no
182351981	chr11	88257100	88257178	30	79	2.593750	no	no	no	no	no	no	no	yes	no	no
182351984	chr11	88276520	88276560	15	41	2.733333	no	no	no	no	no	no	no	yes	no	no
182351986	chr11	88277857	88277897	20	41	2.050000	no	no	no	no	no	no	no	no	no	no
182351999	chr11	88296614	88296655	21	42	2.000000	no	no	yes	no	yes	no	no	yes	no	yes
182352004	chr11	88309753	88309789	11	37	3.416667	no	no	yes	no	no	no	no	no	no	yes
182352009	chr11	88318032	88318070	19	39	2.052632	no	no	yes	no	no	no	no	yes	no	yes
182352016	chr11	88355933	88355976	19	44	2.368421	no	no	no	no	no	no	no	yes	no	no
182352020	chr11	88359029	88359208	19	180	9.590909	no	no	no	no	no	no	no	yes	no	no
182352024	chr11	88364973	88365018	22	46	2.136364	no	no	no	no	no	no	no	yes	no	no
182352032	chr11	88375950	88376020	35	71	2.028571	no	no	no	no	no	no	no	no	no	no
182352034	chr11	88376014	88376085	32	72	2.312500	no	no	no	no	no	no	no	no	no	no
182352037	chr11	88383809	88383860	22	52	2.363636	no	no	no	no	no	no	no	yes	yes	no
182352044	chr11	88388042	88388157	60	116	2.016667	no	no	no	no	no	no	no	yes	yes	no
182352060	chr11	88425951	88425988	18	38	2.111111	no	no	yes	no	no	no	no	no	no	yes
182352074	chr11	88471466	88471527	28	62	2.285714	no	no	no	no	no	no	no	no	no	no
182352076	chr11	88473117	88473157	21	41	2.047619	no	no	no	no	no	no	no	no	no	no
182352080	chr11	88486582	88486617	18	36	2.000000	no	no	no	no	no	no	no	no	no	no
182352081	chr11	88492489	88492523	11	35	3.181818	no	no	no	no	no	no	no	no	no	no
182352084	chr11	88497071	88497106	14	36	2.571429	no	no	no	no	no	no	no	no	no	no
182352088	chr11	88504109	88504149	18	41	2.277778	yes	no	no	no	no	yes	no	no	no	no
182352089	chr11	88508089	88508116	11	28	2.545455	no	yes	no	no	no	no	no	yes	yes	yes
182352090	chr11	88516952	88517037	27	86	3.185185	no	no	yes	no	no	no	no	no	no	yes
182352093	chr11	88517905	88517939	18	35	1.944444	no	no	yes	no	no	no	no	no	yes	yes
182352094	chr11	88518133	88518194	31	62	2.032258	no	no	yes	no	no	no	no	no	no	yes
182352100	chr11	88528166	88528208	22	43	2.045455	no	no	yes	no	no	no	no	no	no	yes
182352101	chr11	88539701	88539746	16	46	2.875000	no	no	yes	no	no	no	no	no	no	yes
182352120	chr11	88599041	88599079	19	39	2.052632	no	no	yes	no	no	no	no	no	no	yes
182352123	chr11	88600203	88600280	38	78	2.052632	no	no	yes	no	no	no	no	yes	no	yes
182352125	chr11	88600281	88600326	18	46	2.555556	no	no	yes	no	no	no	no	yes	no	yes
182352140	chr11	88647325	88647372	23	48	2.086957	no	no	yes	no	no	no	no	no	no	yes
182352144	chr11	88649528	88649554	13	27	2.076923	no	no	yes	no	no	no	no	yes	no	yes
182352149	chr11	88672382	88672419	16	38	2.375000	no	no	yes	no	no	no	no	no	no	yes
182352150	chr11	88675474	88675524	26	51	1.961538	no	no	yes	no	no	no	no	no	no	yes
182352159	chr11	88721725	88721772	24	48	2.000000	no	no	yes	no	no	no	no	no	no	yes
182352173	chr11	88792932	88792976	23	45	1.956522	no	no	yes	no	no	no	no	no	no	yes
182352177	chr11	88798798	88798849	26	52	2.000000	no	no	yes	no	no	no	no	no	no	yes
182352180	chr11	88813622	88813668	21	47	2.238095	no	no	yes	no	no	no	no	yes	yes	yes
182352187	chr11	88821345	88821383	20	39	1.950000	no	no	yes	no	no	no	no	no	no	yes
182352188	chr11	88821810	88821842	17	33	1.941176	no	no	yes	no	no	no	no	no	no	yes
182352190	chr11	88827364	88827414	26	51	1.961538	no	no	yes	no	no	no	no	yes	yes	yes
182352193	chr11	88830287	88830341	27	55	2.074074	no	no	yes	no	no	no	no	no	no	yes
182352224	chr11	88915593	88915633	20	41	2.100000	no	no	yes	no	no	no	no	no	no	yes
182352248	chr11	88962438	88962479	20	42	2.100000	no	no	yes	no	no	no	no	no	no	yes
182352256	chr11	88970790	88970818	7	29	4.142857	no	no	yes	no	no	no	no	no	no	yes
182352276	chr11	89010042	89010103	29	62	2.172414	no	no	yes	no	no	no	no	yes	no	yes
182352277	chr11	89016191	89016230	21	40	2.000000	no	no	yes	no	no	no	no	yes	no	yes
182352305	chr11	89090473	89090597	55	125	2.272727	no	no	no	no	no	no	no	no	no	no
182352311	chr11	89128656	89128708	25	53	2.120000	no	no	no	no	no	no	no	no	no	no
182352313	chr11	89129769	89129838	25	70	2.884615	no	no	no	no	no	no	no	no	no	no
182352316	chr11	89138559	89138590	16	32	2.000000	no	no	no	no	no	no	no	no	no	no
182352324	chr11	89156145	89156217	28	73	2.607143	no	no	no	no	no	no	no	no	no	no
182352332	chr11	89159068	89159188	51	121	2.392157	no	no	no	no	no	no	no	no	no	no
182352336	chr11	89164331	89164524	38	194	5.105263	no	no	no	no	no	no	no	no	no	no
182352340	chr11	89191769	89191801	9	33	3.666667	no	no	yes	no	no	no	no	no	no	yes
182352343	chr11	89192276	89192326	20	51	2.523809	no	no	yes	no	no	no	no	no	no	yes
182352348	chr11	89216120	89216158	19	39	2.052632	no	no	yes	no	no	no	no	no	no	yes
182352355	chr11	89243082	89243116	18	35	2.000000	no	no	yes	no	no	no	no	no	no	yes
182352376	chr11	89321391	89321445	27	55	2.037037	no	no	no	no	no	no	no	no	no	no
182352389	chr11	89354492	89354552	29	61	2.103448	no	no	yes	no	no	no	no	yes	yes	yes
182352395	chr11	89362525	89362575	25	51	2.080000	no	no	yes	no	no	no	no	no	no	yes
182352396	chr11	89363798	89363857	21	60	2.904762	no	no	yes	no	no	no	no	no	no	yes
182352405	chr11	89377894	89377922	15	29	1.933333	no	no	yes	no	no	no	no	no	no	yes
182352407	chr11	89378628	89378681	27	54	2.000000	no	no	yes	no	no	no	no	no	no	yes
182352415	chr11	89403981	89404019	21	39	1.904762	no	no	yes	no	no	no	no	yes	yes	yes
182352417	chr11	89407387	89407429	23	43	1.956522	no	no	yes	no	no	no	no	no	yes	yes
182352422	chr11	89432517	89432548	17	32	1.941176	no	no	yes	no	no	no	no	no	no	yes
182352426	chr11	89439031	89439069	15	39	2.600000	no	no	yes	no	no	no	no	no	no	yes
182352431	chr11	89453504	89453541	20	38	1.950000	no	no	yes	no	no	no	no	no	no	yes
182352434	chr11	89461330	89461360	16	31	1.937500	no	no	yes	no	no	no	no	no	no	yes
182352438	chr11	89472057	89472083	14	27	1.928571	no	no	yes	no	no	no	no	no	no	yes
182352440	chr11	89485375	89485441	29	67	2.344828	no	no	yes	no	no	no	no	no	yes	yes
182352443	chr11	89486521	89486733	32	213	6.781250	no	no	yes	no	no	no	no	no	no	yes
182352449	chr11	89499004	89499120	60	117	1.950000	yes	no	no	no	yes	no	no	yes	yes	yes
182352460	chr11	89517301	89517333	17	33	1.941176	no	no	no	no	no	no	no	no	no	no
182352463	chr11	89531279	89531315	19	37	2.000000	no	no	no	no	no	no	no	no	no	no
182352464	chr11	89533276	89533308	16	33	2.125000	no	no	no	no	no	yes	no	no	no	no
182352465	chr11	89533924	89533956	11	33	3.000000	no	no	no	no	yes	no	no	no	yes	yes
182352467	chr11	89536713	89536746	12	34	2.833333	no	no	no	no	no	no	no	no	no	no
182352470	chr11	89542977	89543041	34	65	1.911765	no	no	no	no	no	no	no	no	no	no
182352474	chr11	89555522	89555552	16	31	1.937500	no	no	yes	no	no	no	no	no	no	yes
182352497	chr11	89597970	89598053	42	84	2.000000	no	no	no	no	no	no	no	no	no	no
182352506	chr11	89625110	89625151	11	42	3.666667	no	no	no	no	no	no	no	yes	no	no
182352510	chr11	89626480	89626612	31	133	4.264706	no	no	no	no	no	no	no	no	no	no
182352514	chr11	89626857	89626889	17	33	2.000000	no	no	no	no	no	no	no	no	no	no
182352526	chr11	89660990	89661032	23	43	1.913043	no	no	yes	no	no	no	no	no	no	yes
182352538	chr11	89677432	89677520	39	89	2.268293	no	no	yes	no	no	no	no	no	no	yes
182352553	chr11	89702893	89702954	16	62	3.875000	no	no	no	no	no	no	no	no	no	no
182352555	chr11	89705625	89705653	15	29	1.933333	no	no	no	no	no	yes	no	no	no	no
182352651	chr11	89938698	89938843	76	146	1.934211	no	no	no	no	no	no	no	no	no	no
182352712	chr11	90103521	90103553	17	33	2.000000	no	no	no	no	no	no	no	no	no	no
182352716	chr11	90108974	90109007	11	34	3.090909	no	no	no	no	no	no	no	no	no	no
182352723	chr11	90131609	90131635	14	27	1.928571	no	no	no	no	yes	no	no	no	no	yes
182352724	chr11	90135183	90135217	15	35	2.333333	no	no	yes	no	no	no	no	yes	yes	yes
182352730	chr11	90149786	90149828	23	43	1.956522	no	no	yes	no	no	yes	no	no	no	yes
182352738	chr11	90165774	90165806	15	33	2.200000	no	no	yes	no	no	no	no	no	no	yes
182352746	chr11	90180377	90180431	13	55	4.142857	no	no	yes	no	no	no	no	no	no	yes
182352752	chr11	90185132	90185186	22	55	2.636364	no	no	yes	no	no	no	no	no	no	yes
182352753	chr11	90185222	90185262	20	41	2.150000	no	no	yes	no	no	no	no	no	no	yes
182352754	chr11	90187863	90187896	17	34	2.000000	no	no	yes	no	no	no	no	no	no	yes
182352763	chr11	90246657	90246717	29	61	2.103448	no	no	no	no	no	no	no	no	no	no
182352771	chr11	90288449	90288478	16	30	1.937500	no	no	yes	no	no	no	no	yes	yes	yes
182352772	chr11	90289574	90289615	19	42	2.315789	no	no	yes	no	no	no	no	no	no	yes
182352776	chr11	90308934	90308971	17	38	2.294118	no	no	yes	no	no	no	no	no	no	yes
182352788	chr11	90337618	90337671	27	54	2.000000	no	no	yes	no	no	no	no	no	no	yes
182352792	chr11	90349701	90349745	23	45	1.956522	no	no	yes	no	no	no	no	no	no	yes
182352798	chr11	90362952	90363000	24	49	2.041667	no	no	yes	no	no	no	no	no	no	yes
182352802	chr11	90381852	90381910	20	59	2.950000	no	no	yes	no	no	no	no	no	no	yes
182352808	chr11	90400008	90400073	34	66	1.941176	no	no	yes	no	no	no	no	no	no	yes
182352813	chr11	90431558	90431612	27	55	2.037037	no	no	yes	no	no	no	no	no	no	yes
182352817	chr11	90444087	90444145	20	59	2.950000	no	no	yes	no	no	no	no	no	no	yes
182352828	chr11	90482482	90482520	19	39	2.052632	no	no	yes	no	no	no	no	no	no	yes
182352832	chr11	90503079	90503214	48	136	2.833333	no	no	yes	no	no	no	no	no	no	yes
182352840	chr11	90511879	90512005	62	127	2.048387	no	no	yes	no	no	no	no	yes	yes	yes
182352841	chr11	90517903	90517960	22	58	2.681818	no	no	yes	no	no	no	no	no	no	yes
182352851	chr11	90555868	90555924	27	57	2.148148	yes	no	yes	no	no	no	no	yes	no	yes
182352856	chr11	90570031	90570227	99	197	1.989899	no	no	yes	no	no	no	no	no	no	yes
182352864	chr11	90606179	90606215	15	37	2.466667	no	no	yes	no	no	no	no	no	no	yes
182352873	chr11	90628214	90628266	16	53	3.235294	no	no	yes	no	no	no	no	no	no	yes
182352875	chr11	90628766	90628809	14	44	3.133333	no	no	yes	no	no	no	no	no	no	yes
182352883	chr11	90652534	90652590	15	57	3.866667	no	no	yes	no	no	no	no	no	no	yes
182352884	chr11	90655276	90655316	22	41	1.909091	no	no	yes	no	no	no	no	no	no	yes
182352891	chr11	90664931	90664973	21	43	2.047619	no	no	yes	no	no	no	no	no	no	yes
182352897	chr11	90677192	90677256	30	65	2.166667	no	no	yes	no	no	no	no	no	no	yes
182352906	chr11	90697508	90697543	12	36	3.000000	no	no	yes	no	no	no	no	no	no	yes
182352907	chr11	90707591	90707641	26	51	1.961538	no	no	yes	no	no	no	no	yes	no	yes
182352916	chr11	90736652	90736683	16	32	2.000000	no	no	yes	no	no	no	no	no	no	yes
182352924	chr11	90750175	90750231	27	57	2.148148	no	no	yes	no	no	no	no	no	no	yes
182352926	chr11	90767701	90767733	15	33	2.200000	no	no	yes	no	no	no	no	yes	no	yes
182352942	chr11	90810219	90810260	22	42	1.909091	no	no	yes	no	no	no	no	no	no	yes
182352946	chr11	90813068	90813119	23	52	2.304348	no	no	yes	no	no	no	no	no	no	yes
182352953	chr11	90831287	90831311	13	25	1.923077	no	no	yes	no	no	no	no	no	no	yes
182352959	chr11	90845852	90845889	16	38	2.470588	no	no	yes	no	no	no	no	yes	no	yes
182352981	chr11	90884404	90884478	35	75	2.171429	no	no	yes	no	no	no	no	no	no	yes
182352987	chr11	90907458	90907488	15	31	2.066667	no	no	yes	no	no	no	no	no	no	yes
182352992	chr11	90925870	90925918	22	49	2.227273	no	no	no	no	no	no	no	no	no	no
182353028	chr11	91040444	91040480	18	37	2.111111	no	no	no	no	no	no	no	no	no	no
182353031	chr11	91056005	91056055	24	51	2.208333	no	no	no	no	no	no	no	no	no	no
182353033	chr11	91056136	91056307	47	172	3.659575	no	no	no	no	no	no	no	no	no	no
182353056	chr11	91096524	91096567	17	44	2.647059	no	no	no	no	no	no	no	yes	no	no
182353058	chr11	91104776	91104827	20	52	2.650000	no	no	no	no	no	no	no	yes	no	no
182353060	chr11	91108053	91108105	26	53	2.038461	no	no	no	no	no	no	no	no	no	no
182353067	chr11	91114066	91114298	27	233	8.620689	no	no	no	no	no	yes	no	no	no	no
182353073	chr11	91127069	91127113	23	45	2.000000	no	no	no	no	no	no	no	no	no	no
182353074	chr11	91127689	91127724	18	36	2.000000	no	no	no	no	no	no	no	yes	no	no
182353084	chr11	91141504	91141534	14	31	2.214286	no	no	no	no	no	no	no	no	no	no
182353092	chr11	91154919	91154954	18	36	2.000000	no	no	no	no	no	no	no	no	no	no
182353093	chr11	91156679	91156790	56	112	2.000000	no	no	no	no	no	no	no	no	no	no
182353098	chr11	91177550	91177583	16	34	2.125000	no	no	yes	no	no	no	no	no	no	yes
182353099	chr11	91178250	91178301	16	52	3.052632	no	no	yes	no	no	no	no	no	no	yes
182353105	chr11	91202881	91202961	25	81	3.185185	no	no	yes	no	no	no	no	no	no	yes
182353108	chr11	91209488	91209527	20	40	2.000000	no	no	yes	no	yes	no	no	yes	yes	yes
182353114	chr11	91215078	91215117	11	40	3.818182	no	no	yes	no	no	no	no	yes	no	yes
182353115	chr11	91217869	91217900	16	32	2.062500	no	no	yes	no	no	no	no	no	no	yes
182353117	chr11	91228403	91228435	16	33	2.062500	no	no	yes	no	no	no	no	no	no	yes
182353119	chr11	91234556	91234591	18	36	2.000000	no	no	no	no	no	yes	no	no	no	no
182353132	chr11	91260426	91260459	17	34	2.000000	no	no	no	no	no	no	no	no	no	no
182353133	chr11	91260963	91261004	19	42	2.210526	no	no	no	no	no	no	no	no	no	no
182353135	chr11	91266397	91266460	32	64	2.000000	no	no	no	no	no	no	no	no	no	no
182353145	chr11	91272541	91272584	23	44	2.000000	no	no	no	no	no	no	no	no	no	no
182353152	chr11	91277912	91277947	15	36	2.400000	no	no	no	no	no	no	no	no	no	no
182353155	chr11	91284278	91284328	16	51	3.187500	no	no	no	no	no	no	no	no	no	no
182353160	chr11	91291714	91291755	21	42	2.000000	no	no	no	no	no	no	no	no	no	no
182353166	chr11	91312419	91312475	29	57	2.000000	no	no	no	no	no	no	no	no	no	no
182353167	chr11	91313831	91313887	28	57	2.035714	no	no	no	no	no	no	no	no	no	no
182353174	chr11	91328030	91328071	16	42	2.625000	no	no	no	no	no	no	no	no	no	no
182353182	chr11	91353081	91353111	14	31	2.214286	no	no	no	no	no	no	no	no	no	no
182353192	chr11	91364774	91364830	30	57	1.900000	no	no	no	no	no	no	no	no	no	no
182353197	chr11	91374319	91374420	53	102	1.943396	no	no	no	no	no	no	no	yes	no	no
182353204	chr11	91388353	91388397	19	45	2.421053	no	no	no	no	no	no	no	no	no	no
182353208	chr11	91398050	91398084	15	35	2.333333	no	no	no	no	no	no	no	no	no	no
182353209	chr11	91398921	91398959	18	39	2.222222	no	no	no	no	no	no	no	no	no	no
182353214	chr11	91405229	91405269	21	41	2.000000	no	no	no	no	no	no	no	no	no	no
182353228	chr11	91440114	91440149	19	36	1.947368	no	no	no	no	no	no	no	no	no	no
182353231	chr11	91459858	91459896	19	39	2.052632	no	no	no	no	no	no	no	yes	no	no
182353242	chr11	91502106	91502209	16	104	6.500000	no	no	no	no	no	no	no	no	yes	no
182353248	chr11	91511656	91511685	15	30	2.000000	no	no	no	no	no	no	no	no	no	no
182353259	chr11	91521514	91521575	29	62	2.137931	no	no	no	no	no	no	no	no	no	no
182353278	chr11	91556915	91556967	28	53	1.928571	no	no	no	no	no	no	no	yes	no	no
182353280	chr11	91558936	91558978	23	43	1.913043	no	no	no	no	no	no	no	no	no	no
182353292	chr11	91571301	91571330	10	30	3.100000	no	no	no	no	no	no	no	no	no	no
182353293	chr11	91573968	91573998	14	31	2.214286	no	no	no	no	no	no	no	no	no	no
182353303	chr11	91606391	91606492	46	102	2.369565	no	no	no	no	no	no	no	no	no	no
182353305	chr11	91611524	91611550	14	27	1.928571	no	no	no	no	no	no	no	no	no	no
182353306	chr11	91615437	91615474	20	38	2.000000	no	no	no	no	no	no	no	no	no	no
182353311	chr11	91621163	91621195	15	33	2.200000	no	no	no	no	no	no	no	no	no	no
182353315	chr11	91650258	91650289	15	32	2.133333	no	no	no	no	no	no	no	no	no	no
182353333	chr11	91740275	91740310	16	36	2.250000	no	no	no	no	no	no	no	no	no	no
182353348	chr11	91788178	91788214	14	37	2.714286	no	no	no	no	no	no	no	no	no	no
182353349	chr11	91788563	91788606	20	44	2.200000	no	no	no	no	no	no	no	no	no	no
182353354	chr11	91802194	91802272	28	79	2.892857	no	no	yes	no	no	no	no	no	no	yes
182353358	chr11	91837163	91837187	12	25	2.083333	no	no	yes	no	no	no	no	no	no	yes
182353359	chr11	91837368	91837405	20	38	1.900000	no	no	yes	no	no	no	no	no	no	yes
182353362	chr11	91855658	91855708	27	51	1.925926	no	no	yes	no	no	no	no	no	no	yes
182353363	chr11	91856377	91856405	15	29	1.933333	no	yes	yes	no	no	no	no	no	no	yes
182353370	chr11	91888867	91888914	25	48	1.960000	no	no	no	no	no	no	no	yes	no	no
182353377	chr11	91929754	91929785	15	32	2.133333	no	no	no	no	no	no	no	yes	no	no
182353405	chr11	92023266	92023307	23	42	1.913043	no	no	no	no	no	no	no	yes	yes	no
182353409	chr11	92046302	92046344	17	43	2.555556	no	no	no	no	no	no	no	yes	no	no
182353425	chr11	92107188	92107248	27	61	2.259259	no	no	no	no	no	no	no	no	no	no
182353434	chr11	92147450	92147485	17	36	2.117647	no	no	no	no	no	no	no	no	no	no
182353458	chr11	92168305	92168342	19	38	2.157895	no	no	no	no	no	no	no	no	no	no
182353461	chr11	92168499	92168535	15	37	2.466667	no	no	no	no	no	no	no	no	no	no
182353470	chr11	92197666	92197710	20	45	2.250000	no	no	no	no	no	no	no	no	no	no
182353482	chr11	92224592	92224628	14	37	2.785714	no	no	no	no	no	no	yes	yes	yes	no
182353484	chr11	92227728	92227769	18	42	2.333333	no	no	no	no	no	no	no	yes	no	no
182353487	chr11	92229468	92229523	22	56	2.521739	no	no	no	no	no	no	no	no	no	no
182353490	chr11	92234059	92234095	20	37	1.950000	no	no	no	no	no	no	no	no	no	no
182353496	chr11	92240574	92240609	15	36	2.400000	no	no	no	no	no	no	no	no	no	no
182353498	chr11	92248116	92248153	19	38	2.052632	no	no	no	no	no	no	no	no	no	no
182353499	chr11	92252614	92252655	15	42	2.800000	no	no	no	no	no	no	no	no	yes	no
182353501	chr11	92263085	92263128	21	44	2.095238	no	no	no	no	no	no	no	no	no	no
182353504	chr11	92278566	92278605	18	40	2.277778	no	no	no	no	no	no	no	no	no	no
182353509	chr11	92302611	92302647	19	37	1.947368	no	no	no	no	no	no	no	no	no	no
182353510	chr11	92306328	92306375	24	48	2.041667	no	no	no	no	no	no	no	no	no	no
182353512	chr11	92306481	92306665	24	185	7.884615	no	no	no	no	no	no	no	no	no	no
182353513	chr11	92306672	92306697	11	26	2.363636	no	no	no	no	no	no	no	no	no	no
182353515	chr11	92308133	92308165	16	33	2.062500	no	no	no	no	no	no	no	no	no	no
182353517	chr11	92310461	92310507	15	47	3.200000	no	no	no	no	no	no	no	no	no	no
182353528	chr11	92311005	92311089	40	85	2.125000	no	no	no	no	no	no	no	no	no	no
182353530	chr11	92314933	92314984	21	52	2.523809	no	no	no	no	no	no	no	yes	no	no
182353534	chr11	92317999	92318044	21	46	2.190476	no	no	no	no	no	no	no	no	no	no
182353535	chr11	92318049	92318088	12	40	3.333333	no	no	no	no	no	no	no	no	no	no
182353536	chr11	92318561	92318598	15	38	2.533333	no	no	no	no	no	no	no	no	no	no
182353537	chr11	92319331	92319413	43	83	1.930233	no	no	no	no	no	no	no	no	no	no
182353538	chr11	92320233	92320274	20	42	2.100000	no	no	no	no	no	no	no	yes	no	no
182353542	chr11	92351848	92351884	18	37	2.111111	yes	no	no	no	no	no	no	no	no	no
182353551	chr11	92368832	92368922	42	91	2.166667	no	no	yes	no	no	no	no	no	no	yes
182353555	chr11	92375894	92375931	20	38	1.950000	no	no	yes	no	no	no	no	no	no	yes
182353557	chr11	92381128	92381158	16	31	1.937500	no	no	yes	no	no	no	no	yes	yes	yes
182353558	chr11	92381507	92381533	14	27	1.928571	no	no	yes	no	no	no	no	no	no	yes
182353560	chr11	92393223	92393256	14	34	2.428571	no	no	yes	no	no	no	no	yes	no	yes
182353561	chr11	92406090	92406215	62	126	2.032258	no	no	yes	no	no	no	no	no	no	yes
182353567	chr11	92416466	92416547	40	82	2.050000	no	no	yes	no	no	no	no	no	no	yes
182353569	chr11	92424061	92424108	22	48	2.227273	no	no	yes	no	no	no	no	no	no	yes
182353583	chr11	92461380	92461452	24	73	3.041667	no	no	yes	no	no	no	no	no	no	yes
182353589	chr11	92480322	92480367	22	46	2.090909	no	no	yes	no	no	no	no	no	no	yes
182353594	chr11	92489874	92489907	17	34	2.000000	no	no	yes	no	no	no	no	no	no	yes
182353598	chr11	92501574	92501606	17	33	1.941176	no	no	yes	no	no	no	no	yes	yes	yes
182353603	chr11	92507690	92507731	21	42	2.000000	no	no	yes	no	no	no	no	no	no	yes
182353610	chr11	92527818	92527871	20	54	2.700000	no	no	yes	no	no	no	no	yes	no	yes
182353613	chr11	92540626	92540696	35	71	2.028571	no	no	yes	no	no	no	no	no	no	yes
182353618	chr11	92552983	92553028	21	46	2.190476	no	no	yes	no	no	no	no	yes	no	yes
182353629	chr11	92577804	92577850	24	47	1.958333	no	no	yes	no	no	no	no	no	no	yes
182353631	chr11	92590797	92590840	18	44	2.473684	no	no	yes	no	no	no	no	no	no	yes
182353635	chr11	92604609	92604700	30	92	3.066667	no	no	yes	no	no	no	no	no	no	yes
182353637	chr11	92609025	92609060	16	36	2.250000	no	no	yes	no	no	no	no	no	no	yes
182353640	chr11	92623167	92623199	10	33	3.300000	no	no	yes	no	no	no	no	yes	yes	yes
182353641	chr11	92628889	92628923	18	35	1.944444	no	no	yes	no	no	no	no	yes	yes	yes
182353661	chr11	92706078	92706120	18	43	2.388889	no	no	yes	no	no	no	no	yes	no	yes
182353662	chr11	92711757	92711785	13	29	2.230769	no	no	yes	no	no	no	no	no	no	yes
182353666	chr11	92718848	92718891	23	44	1.956522	no	no	yes	no	no	no	no	no	no	yes
182353668	chr11	92726855	92726890	18	36	2.000000	no	no	yes	no	no	no	no	yes	no	yes
182353672	chr11	92748454	92748499	17	46	2.684211	no	no	yes	no	no	yes	no	yes	no	yes
182353676	chr11	92749274	92749334	14	61	4.357143	no	no	yes	no	no	no	no	no	no	yes
182353681	chr11	92764386	92764426	20	41	2.050000	no	no	yes	no	no	no	no	yes	yes	yes
182353685	chr11	92789514	92789550	19	37	1.947368	no	no	yes	no	no	no	no	no	no	yes
182353692	chr11	92867632	92867682	25	51	2.040000	no	no	yes	no	no	no	no	no	no	yes
182353699	chr11	92882976	92883004	15	29	1.933333	yes	no	no	yes	no	no	yes	no	no	yes
182353713	chr11	92942798	92942834	16	37	2.375000	no	no	no	no	no	no	no	yes	no	no
182353728	chr11	92968028	92968077	25	50	2.000000	no	no	no	no	no	no	no	no	yes	no
182353730	chr11	92968082	92968115	11	34	3.000000	no	no	no	no	no	no	no	no	yes	no
182353754	chr11	93067973	93068216	31	244	8.000000	no	no	no	no	no	no	no	no	yes	no
182353760	chr11	93094805	93094830	13	26	2.000000	no	no	no	no	no	no	no	no	no	no
182353761	chr11	93094832	93094862	15	31	2.066667	no	no	no	no	no	no	no	no	no	no
182353774	chr11	93148272	93148307	16	36	2.250000	no	yes	no	no	yes	yes	no	no	no	yes
182353779	chr11	93168862	93168890	13	29	2.230769	no	no	yes	no	no	no	no	no	no	yes
182353783	chr11	93193561	93193592	14	32	2.285714	no	no	yes	no	no	no	no	no	no	yes
182353788	chr11	93219126	93219156	15	31	2.066667	no	no	no	no	no	no	no	no	no	no
182353822	chr11	93299087	93299269	100	183	1.830000	no	no	no	no	no	no	no	no	yes	no
182353835	chr11	93320336	93320387	19	52	2.789474	no	no	no	no	no	no	no	yes	no	no
182353841	chr11	93356286	93356335	26	50	2.000000	no	no	yes	no	no	yes	no	no	no	yes
182353847	chr11	93382871	93382904	16	34	2.125000	yes	no	yes	no	no	no	no	no	no	yes
182353849	chr11	93386276	93386349	38	74	1.947368	no	no	yes	no	no	no	no	no	no	yes
182353850	chr11	93386569	93386604	17	36	2.117647	no	no	yes	no	no	no	no	no	no	yes
182353851	chr11	93392138	93392260	42	123	2.928571	no	no	yes	no	no	no	no	yes	no	yes
182353878	chr11	93522710	93522747	15	38	2.533333	no	no	yes	no	no	no	no	no	yes	yes
182353880	chr11	93525078	93525171	46	94	2.108696	no	no	yes	no	no	no	no	yes	yes	yes
182353881	chr11	93529534	93529599	34	66	1.941176	no	no	yes	no	no	no	no	yes	no	yes
182353888	chr11	93534280	93534376	26	97	3.730769	no	no	yes	no	no	no	no	no	no	yes
182353895	chr11	93564032	93564068	16	37	2.352941	no	no	no	no	no	no	no	no	no	no
182353898	chr11	93572354	93572412	17	59	3.300000	no	no	no	no	no	no	no	yes	no	no
182353905	chr11	93588390	93588425	18	36	2.000000	no	yes	no	no	no	no	no	yes	yes	yes
182353910	chr11	93593247	93593361	43	115	2.674419	no	no	no	no	no	yes	no	no	no	no
182353928	chr11	93613815	93613902	38	88	2.315789	no	no	no	no	no	no	no	yes	no	no
182353937	chr11	93630811	93630879	20	69	3.550000	no	no	no	no	no	no	no	no	no	no
182353938	chr11	93633150	93633183	17	34	2.058824	no	no	no	no	no	no	no	no	no	no
182353944	chr11	93635105	93635202	36	98	2.722222	no	no	no	no	no	no	no	no	no	no
182353953	chr11	93643257	93643330	33	74	2.393939	no	no	no	no	no	no	no	no	no	no
182353954	chr11	93653491	93653520	14	30	2.142857	no	no	no	no	no	no	no	no	no	no
182353970	chr11	93707822	93707868	24	47	1.958333	no	no	yes	no	no	no	no	no	no	yes
182353981	chr11	93737540	93737568	13	29	2.230769	yes	no	yes	no	no	yes	no	yes	no	yes
182353984	chr11	93744243	93744268	13	26	2.000000	no	no	yes	no	no	no	no	no	no	yes
182353989	chr11	93764233	93764271	17	39	2.294118	no	yes	yes	no	no	no	no	no	no	yes
182354003	chr11	93790019	93790054	17	36	2.117647	no	no	yes	no	no	yes	no	yes	no	yes
182354004	chr11	93794633	93794683	22	51	2.363636	yes	no	yes	no	no	no	no	no	no	yes
182354018	chr11	93828620	93828651	16	32	2.000000	no	no	yes	no	no	yes	no	yes	no	yes
182354026	chr11	93844473	93844519	18	47	2.611111	no	no	yes	no	no	no	no	no	no	yes
182354038	chr11	93880021	93880107	40	87	2.275000	no	no	no	no	no	no	no	no	no	no
182354044	chr11	93896856	93896889	17	34	2.000000	no	no	no	no	no	no	no	yes	no	no
182354046	chr11	93901907	93901941	14	35	2.500000	no	no	no	no	no	no	no	no	no	no
182354056	chr11	93904320	93904362	22	43	1.954545	no	no	no	no	no	no	no	yes	no	no
182354057	chr11	93907670	93907719	23	50	2.217391	no	no	no	no	no	no	no	no	yes	no
182354073	chr11	93937681	93937715	16	35	2.250000	no	no	no	no	no	no	no	no	no	no
182354090	chr11	93948787	93948819	17	33	1.941176	no	no	no	no	no	no	no	no	no	no
182354093	chr11	93957210	93957256	25	47	1.960000	no	no	no	no	no	no	no	no	no	no
182354096	chr11	93962895	93962924	15	30	2.000000	no	no	no	no	no	no	no	no	no	no
182354097	chr11	93970012	93970063	28	52	1.928571	no	no	no	no	no	no	no	yes	yes	no
182354099	chr11	93975428	93975504	28	77	2.750000	no	no	no	no	no	no	no	yes	no	no
182354112	chr11	94010135	94010169	14	35	2.500000	no	no	no	no	no	no	no	no	no	no
182354120	chr11	94055337	94055601	134	265	1.977612	no	no	yes	no	yes	no	no	no	no	yes
182354123	chr11	94058696	94058732	18	37	2.111111	no	no	yes	no	no	no	no	yes	no	yes
182354127	chr11	94083238	94083279	22	42	1.909091	no	no	yes	no	no	no	no	no	no	yes
182354133	chr11	94107354	94107401	25	48	2.040000	no	no	yes	no	no	no	no	yes	no	yes
182354135	chr11	94115708	94115782	31	75	2.406250	no	no	no	no	no	no	no	no	no	no
182354154	chr11	94178179	94178213	17	35	2.176471	no	no	yes	no	no	no	no	no	no	yes
182354155	chr11	94183153	94183232	28	80	2.774194	no	no	no	no	no	no	no	no	no	no
182354166	chr11	94245304	94245382	38	79	2.105263	no	no	yes	no	no	no	no	yes	yes	yes
182354167	chr11	94255590	94255616	14	27	1.928571	no	no	yes	no	no	no	no	no	no	yes
182354173	chr11	94274555	94274667	55	113	2.054545	no	no	yes	no	no	no	no	no	no	yes
182354174	chr11	94283992	94284271	142	280	1.971831	no	no	no	no	no	no	no	no	yes	no
182354177	chr11	94300104	94300148	24	45	1.916667	no	no	no	no	no	no	no	no	no	no
182354194	chr11	94343825	94343943	62	119	1.967742	no	no	no	no	no	no	no	yes	no	no
182354210	chr11	94421256	94421284	10	29	2.900000	no	no	yes	no	no	no	no	no	no	yes
182354239	chr11	94525490	94525625	70	136	1.942857	no	no	yes	no	no	no	no	yes	no	yes
182354240	chr11	94527654	94527685	16	32	2.000000	no	no	yes	no	no	no	no	no	no	yes
182354242	chr11	94534312	94534343	16	32	2.062500	no	no	no	no	no	no	no	yes	yes	no
182354243	chr11	94534338	94534372	18	35	1.944444	no	no	no	no	no	no	no	yes	yes	no
182354245	chr11	94549650	94549680	16	31	1.937500	no	yes	yes	no	no	no	no	yes	no	yes
182354247	chr11	94550391	94550441	20	51	2.600000	no	no	yes	no	no	yes	no	yes	yes	yes
182354253	chr11	94562765	94562807	22	43	1.954545	no	no	yes	no	no	no	no	no	no	yes
182354260	chr11	94637594	94637663	28	70	2.571429	yes	no	yes	no	no	no	no	yes	no	yes
182354283	chr11	94741201	94741265	10	65	6.500000	yes	no	yes	no	no	no	no	yes	yes	yes
182354286	chr11	94759264	94759305	20	42	2.100000	no	no	yes	no	no	no	no	no	no	yes
182354287	chr11	94761499	94761541	21	43	2.047619	no	no	yes	no	no	no	no	no	no	yes
182354288	chr11	94767194	94767229	18	36	2.000000	no	no	yes	no	no	no	no	yes	yes	yes
182354289	chr11	94770340	94770394	28	55	2.000000	no	no	yes	no	no	no	no	yes	yes	yes
182354290	chr11	94771489	94771525	18	37	2.055556	no	no	yes	no	no	no	no	yes	yes	yes
182354295	chr11	94793053	94793093	20	41	2.050000	no	no	yes	no	no	no	no	yes	no	yes
182354303	chr11	94839821	94839854	16	34	2.125000	no	no	yes	no	no	no	no	no	no	yes
182354308	chr11	94866545	94866801	62	257	4.145161	no	yes	yes	no	no	yes	no	yes	yes	yes
182354317	chr11	94929254	94929304	22	51	2.318182	no	no	no	no	no	no	no	no	no	no
182354320	chr11	94938454	94938510	28	57	2.035714	no	no	no	no	no	no	no	yes	yes	no
182354327	chr11	94958843	94958879	18	37	2.055556	no	no	no	no	no	no	no	no	yes	no
182354328	chr11	94964312	94964366	28	55	2.035714	no	no	yes	no	no	no	no	yes	no	yes
182354329	chr11	94964988	94965228	35	241	6.885714	no	no	yes	no	no	no	no	no	yes	yes
182354335	chr11	94992044	94992092	25	49	2.000000	no	no	yes	no	no	no	no	no	no	yes
182354337	chr11	94995667	94995704	19	38	2.000000	no	no	yes	no	no	no	no	no	no	yes
182354343	chr11	95007397	95007423	13	27	2.076923	no	no	no	no	no	no	no	yes	no	no
182354344	chr11	95011750	95011778	15	29	1.933333	yes	no	no	no	no	no	no	no	yes	no
182354356	chr11	95038061	95038196	72	136	1.888889	yes	yes	no	no	no	no	yes	no	no	yes
182354357	chr11	95047670	95047705	16	36	2.250000	no	no	no	no	no	no	no	no	no	no
182354360	chr11	95067564	95067607	21	44	2.095238	yes	no	no	yes	no	no	yes	yes	yes	yes
182354367	chr11	95072384	95072424	16	41	2.562500	no	no	no	no	no	no	no	yes	no	no
182354369	chr11	95094118	95094174	29	57	1.965517	no	no	yes	no	no	no	no	no	no	yes
182354378	chr11	95124963	95124995	15	33	2.200000	no	no	yes	no	no	no	no	no	no	yes
182354380	chr11	95147137	95147170	16	34	2.125000	no	no	no	no	no	no	no	yes	yes	no
182354387	chr11	95167936	95167983	24	48	2.083333	no	yes	yes	no	no	no	no	yes	no	yes
182354388	chr11	95181014	95181046	16	33	2.062500	no	no	yes	no	no	no	no	yes	no	yes
182354392	chr11	95195013	95195050	19	38	2.105263	no	no	yes	no	no	no	no	yes	no	yes
182354402	chr11	95231155	95231187	9	33	3.666667	yes	yes	yes	no	yes	no	yes	yes	no	yes
182354411	chr11	95269621	95269662	21	42	2.047619	no	no	no	no	no	no	no	yes	yes	no
182354412	chr11	95270178	95270221	21	44	2.095238	no	no	no	no	no	no	no	yes	yes	no
182354420	chr11	95288359	95288407	16	49	3.125000	no	no	no	no	no	no	no	no	no	no
182354429	chr11	95318898	95318934	19	37	1.947368	no	no	no	no	no	no	no	no	no	no
182354446	chr11	95330371	95330407	19	37	2.000000	no	no	no	no	no	no	no	no	yes	no
182354448	chr11	95346070	95346108	21	39	1.904762	no	no	no	no	no	no	no	no	no	no
182354462	chr11	95401845	95401905	32	61	1.937500	no	no	no	no	no	no	no	no	no	no
182354465	chr11	95409112	95409154	18	43	2.388889	no	no	no	no	no	no	no	no	no	no
182354466	chr11	95412405	95412488	42	84	2.000000	no	no	no	no	no	no	no	yes	no	no
182354467	chr11	95415021	95415056	16	36	2.250000	no	no	no	no	no	no	no	no	no	no
182354473	chr11	95423999	95424030	16	32	2.000000	no	no	no	no	no	no	no	no	no	no
182354478	chr11	95451625	95451663	20	39	1.950000	no	no	no	no	no	no	no	yes	no	no
182354505	chr11	95514365	95514404	21	40	1.904762	no	no	no	no	no	no	no	yes	no	no
182354516	chr11	95551821	95551856	18	36	2.000000	no	no	no	no	no	no	no	no	no	no
182354519	chr11	95557573	95557613	20	41	2.100000	no	no	no	no	no	no	no	no	yes	no
182354529	chr11	95588287	95588336	25	50	2.000000	no	no	yes	no	no	no	no	no	no	yes
182354532	chr11	95601536	95601567	16	32	2.000000	no	no	yes	no	no	no	no	no	no	yes
182354535	chr11	95601841	95601885	20	45	2.300000	no	no	yes	no	no	no	no	no	no	yes
182354536	chr11	95601918	95601955	20	38	2.000000	no	no	yes	no	no	no	no	no	no	yes
182354537	chr11	95603925	95603957	17	33	1.941176	no	no	yes	no	no	no	no	no	no	yes
182354539	chr11	95609495	95609572	40	78	1.975000	no	no	yes	no	no	no	no	no	no	yes
182354550	chr11	95633283	95633320	15	38	2.533333	no	no	yes	no	no	no	no	no	no	yes
182354554	chr11	95634206	95634266	33	61	1.909091	no	no	yes	no	no	no	no	no	no	yes
182354571	chr11	95718440	95718474	17	35	2.117647	no	no	yes	no	no	no	no	yes	no	yes
182354572	chr11	95728789	95728832	22	44	2.000000	no	no	yes	no	no	no	no	yes	no	yes
182354577	chr11	95736613	95736676	32	64	2.000000	no	no	yes	no	no	no	no	yes	yes	yes
182354584	chr11	95749523	95749561	18	39	2.166667	no	no	no	no	no	yes	no	no	no	no
182354588	chr11	95760747	95760771	12	25	2.083333	no	no	no	no	no	no	no	no	no	no
182354591	chr11	95778418	95778461	22	44	2.000000	no	no	yes	no	no	yes	no	yes	no	yes
182354601	chr11	95876798	95876837	21	40	2.000000	no	no	yes	no	no	no	no	no	yes	yes
182354603	chr11	95879216	95879250	16	35	2.187500	no	no	yes	no	no	no	no	no	yes	yes
182354616	chr11	95925696	95925733	18	38	2.111111	yes	no	no	no	no	no	no	yes	no	no
182354628	chr11	95962733	95962778	23	46	2.000000	yes	no	no	no	no	no	no	no	no	no
182354636	chr11	95988516	95988615	55	100	1.909091	no	no	yes	no	no	no	no	yes	no	yes
182354637	chr11	95990188	95990224	19	37	2.000000	no	no	yes	no	no	no	no	no	no	yes
182354641	chr11	95999203	95999227	11	25	2.272727	no	no	yes	no	no	no	no	no	no	yes
182354647	chr11	96016070	96016104	11	35	3.272727	no	no	yes	no	no	no	no	no	yes	yes
182354654	chr11	96031333	96031368	8	36	4.500000	no	no	yes	no	no	no	no	no	no	yes
182354673	chr11	96062016	96062061	22	46	2.227273	no	no	yes	no	no	no	no	yes	no	yes
182354682	chr11	96076251	96076319	19	69	3.631579	no	no	yes	no	no	no	no	yes	yes	yes
182354684	chr11	96078290	96078345	22	56	2.545455	no	no	yes	no	no	no	no	no	no	yes
182354686	chr11	96079282	96079315	17	34	2.058824	no	no	yes	no	no	no	no	yes	no	yes
182354689	chr11	96092659	96092684	12	26	2.166667	no	yes	no	yes	no	no	no	no	no	yes
182354690	chr11	96100669	96100693	13	25	1.923077	no	no	yes	no	no	no	no	no	no	yes
182354694	chr11	96104797	96104836	21	40	2.000000	no	no	yes	no	no	no	no	yes	no	yes
182354696	chr11	96113604	96113642	16	39	2.500000	no	no	yes	no	no	no	no	yes	yes	yes
182354699	chr11	96124047	96124085	7	39	5.571429	no	no	yes	no	no	no	no	no	no	yes
182354705	chr11	96149778	96149849	35	72	2.085714	no	no	yes	no	no	no	no	yes	yes	yes
182354716	chr11	96182469	96182544	39	76	1.948718	no	no	yes	no	no	no	no	no	no	yes
182354742	chr11	96295716	96295746	16	31	1.937500	no	no	yes	no	no	no	no	no	no	yes
182354746	chr11	96306141	96306168	13	28	2.153846	no	no	yes	no	no	no	no	no	no	yes
182354747	chr11	96307393	96307435	14	43	3.142857	no	no	yes	no	no	no	no	yes	no	yes
182354749	chr11	96322721	96322745	12	25	2.083333	no	no	yes	no	no	no	no	yes	yes	yes
182354751	chr11	96340975	96341015	19	41	2.210526	yes	no	yes	no	no	no	no	yes	yes	yes
182354754	chr11	96355817	96355858	22	42	1.909091	no	yes	yes	no	no	no	no	no	no	yes
182354764	chr11	96380439	96380479	19	41	2.157895	no	no	yes	no	no	yes	no	no	no	yes
182354766	chr11	96384235	96384375	69	141	2.043478	no	no	yes	yes	yes	yes	no	yes	yes	yes
182354770	chr11	96384541	96384635	35	95	2.750000	no	no	no	yes	yes	yes	no	yes	yes	yes
182354773	chr11	96400903	96400939	16	37	2.312500	no	no	yes	no	no	no	no	no	no	yes
182354776	chr11	96421401	96421448	23	48	2.086957	no	no	yes	no	no	no	no	no	no	yes
182354786	chr11	96445330	96445378	21	49	2.380952	no	no	yes	no	no	no	no	no	no	yes
182354798	chr11	96495473	96495509	15	37	2.466667	no	no	yes	no	no	no	no	no	yes	yes
182354802	chr11	96498021	96498063	22	43	1.954545	no	no	yes	no	no	no	no	yes	no	yes
182354814	chr11	96554906	96555584	32	679	21.656250	no	no	no	no	no	no	no	no	no	no
182354846	chr11	96606663	96606708	23	46	2.086957	no	no	yes	no	no	no	no	no	no	yes
182354849	chr11	96619541	96619579	20	39	1.950000	no	no	yes	no	no	no	no	no	no	yes
182354850	chr11	96620178	96620214	15	37	2.466667	no	no	yes	no	no	no	no	yes	no	yes
182354857	chr11	96635197	96635254	25	58	2.320000	no	no	yes	no	no	no	no	no	no	yes
182354866	chr11	96646406	96646442	19	37	2.000000	no	no	yes	no	no	no	no	no	no	yes
182354870	chr11	96669925	96669956	16	32	2.000000	no	no	yes	no	no	no	no	no	no	yes
182354873	chr11	96696438	96696478	22	41	1.909091	no	no	yes	no	no	no	no	no	no	yes
182354877	chr11	96718330	96718354	13	25	1.923077	no	no	yes	no	no	no	no	no	no	yes
182354878	chr11	96718742	96718778	17	37	2.235294	no	no	yes	no	no	no	no	no	no	yes
182354885	chr11	96731502	96731527	12	26	2.166667	no	no	yes	no	no	no	no	no	no	yes
182354887	chr11	96731600	96731648	25	49	1.960000	no	no	yes	no	no	no	no	no	no	yes
182354896	chr11	96764110	96764143	17	34	2.058824	no	no	yes	no	no	no	no	no	no	yes
182354903	chr11	96823477	96823531	30	55	1.933333	no	no	yes	no	no	no	no	no	no	yes
182354906	chr11	96844064	96844129	26	66	2.615385	no	no	yes	no	no	no	no	no	no	yes
182354908	chr11	96847049	96847087	19	39	2.157895	no	no	yes	no	no	no	no	no	no	yes
182354909	chr11	96853774	96853804	16	31	1.937500	no	no	yes	no	no	no	no	no	no	yes
182354912	chr11	96871275	96871311	12	37	3.250000	no	no	yes	no	no	no	no	no	no	yes
182354915	chr11	96872886	96872938	27	53	1.962963	no	no	yes	no	no	no	no	no	no	yes
182354916	chr11	96877006	96877057	26	52	2.000000	no	no	yes	no	no	no	no	no	no	yes
182354923	chr11	96922710	96922746	17	37	2.235294	no	no	yes	no	no	no	no	no	no	yes
182354929	chr11	96933138	96933177	16	40	2.562500	no	no	yes	no	no	no	no	no	no	yes
182354931	chr11	96939370	96939402	17	33	1.941176	no	no	yes	no	no	no	no	no	no	yes
182354935	chr11	96940614	96940701	41	88	2.170732	no	no	yes	no	no	no	no	yes	no	yes
182354938	chr11	96960037	96960061	12	25	2.083333	no	no	yes	no	no	no	no	no	no	yes
182354943	chr11	96977439	96977471	14	33	2.357143	no	no	yes	no	no	no	no	no	no	yes
182354946	chr11	96981964	96982002	19	39	2.052632	no	no	yes	no	no	no	no	no	no	yes
182354948	chr11	96982628	96982656	8	29	3.625000	no	no	yes	no	no	no	no	no	yes	yes
182354964	chr11	97004634	97004702	34	69	2.029412	no	no	no	no	no	no	no	no	no	no
182354974	chr11	97032312	97032345	11	34	3.272727	no	no	no	no	no	no	no	no	no	no
182354987	chr11	97085963	97086002	21	40	1.904762	no	no	no	no	no	yes	no	no	no	no
182354990	chr11	97089053	97089104	24	52	2.250000	no	no	no	no	no	no	no	no	no	no
182354995	chr11	97105228	97105254	14	27	1.928571	no	no	no	no	no	no	no	no	no	no
182354999	chr11	97124233	97124308	33	76	2.303030	no	no	no	no	no	no	no	no	no	no
182355009	chr11	97154909	97155010	36	102	2.789474	no	no	no	no	no	no	no	no	no	no
182355012	chr11	97155003	97155095	30	93	3.100000	no	no	no	no	no	no	no	no	no	no
182355013	chr11	97161056	97161123	32	68	2.125000	no	no	no	no	no	no	no	no	no	no
182355015	chr11	97181432	97181460	15	29	1.933333	no	no	no	no	no	no	no	no	no	no
182355029	chr11	97254308	97254345	18	38	2.111111	no	no	yes	no	no	no	no	no	no	yes
182355030	chr11	97256475	97256511	19	37	1.947368	no	no	yes	no	no	no	no	no	no	yes
182355042	chr11	97260698	97260723	13	26	2.000000	yes	no	no	no	no	no	no	no	no	no
182355050	chr11	97260907	97261056	68	150	2.205882	yes	no	no	no	no	no	no	no	no	no
182355060	chr11	97270300	97270335	14	36	2.571429	no	no	no	no	no	no	no	no	no	no
182355064	chr11	97295878	97295922	19	45	2.368421	no	no	no	no	no	no	no	no	yes	no
182355067	chr11	97296218	97296299	29	82	2.933333	no	no	no	no	no	no	no	no	no	no
182355071	chr11	97314203	97314240	20	38	1.950000	no	no	no	no	no	no	no	no	no	no
182355078	chr11	97359711	97359795	42	85	2.023809	no	no	no	no	no	no	no	no	no	no
182355083	chr11	97382447	97382511	28	65	2.321429	no	no	no	no	no	no	no	no	no	no
182355085	chr11	97383579	97383618	19	40	2.105263	no	no	no	no	no	no	no	no	no	no
182355088	chr11	97417585	97417626	20	42	2.150000	no	no	no	no	no	no	no	no	no	no
182355089	chr11	97417679	97417729	20	51	2.650000	no	no	no	no	no	no	no	no	no	no
182355098	chr11	97420618	97420683	32	66	2.062500	no	no	no	no	no	no	no	no	no	no
182355100	chr11	97425395	97425437	20	43	2.150000	no	no	no	no	no	no	no	no	no	no
182355101	chr11	97430435	97430475	22	41	1.909091	no	no	no	no	no	no	no	no	yes	no
182355102	chr11	97430854	97430892	12	39	3.071429	no	no	no	no	no	no	no	no	no	no
182355106	chr11	97437503	97437532	15	30	2.000000	no	no	no	no	no	no	no	no	no	no
182355107	chr11	97452728	97452813	43	86	2.000000	no	no	no	no	no	no	no	no	no	no
182355114	chr11	97468809	97468858	23	50	2.173913	no	no	no	no	no	no	no	no	no	no
182355120	chr11	97494498	97494525	14	28	2.000000	no	no	no	no	no	no	no	no	no	no
182355124	chr11	97501330	97501370	21	41	1.952381	no	no	no	no	no	no	no	no	no	no
182355130	chr11	97528350	97528378	14	29	2.071429	no	no	no	no	no	no	no	no	no	no
182355131	chr11	97529210	97529334	20	125	6.350000	no	no	no	no	no	no	no	no	no	no
182355137	chr11	97547436	97547481	22	46	2.090909	no	no	no	no	no	no	no	no	no	no
182355139	chr11	97550625	97550666	21	42	2.095238	no	no	no	no	no	no	no	no	no	no
182355144	chr11	97565376	97565415	21	40	1.952381	no	no	no	no	no	no	no	no	yes	no
182355158	chr11	97598619	97598658	20	40	2.000000	no	no	no	no	no	no	no	no	no	no
182355163	chr11	97617776	97617816	17	41	2.411765	no	no	no	no	no	no	no	no	no	no
182355168	chr11	97621677	97621730	29	54	1.965517	no	no	no	no	no	no	no	yes	no	no
182355170	chr11	97625565	97625602	19	38	2.052632	no	no	no	no	no	no	no	yes	no	no
182355188	chr11	97668855	97668892	20	38	1.950000	no	no	no	no	no	no	no	no	no	no
182355194	chr11	97692131	97692181	23	51	2.217391	no	no	no	no	no	no	no	yes	no	no
182355198	chr11	97697546	97697606	32	61	1.968750	no	no	no	no	no	no	no	no	no	no
182355201	chr11	97713779	97713804	13	26	2.000000	no	no	no	no	no	no	no	no	no	no
182355220	chr11	97759240	97759274	18	35	1.944444	no	no	no	no	no	no	no	no	no	no
182355221	chr11	97759640	97759670	16	31	1.937500	no	no	no	no	no	no	no	yes	no	no
182355222	chr11	97764304	97764351	24	48	2.083333	no	no	no	no	no	no	no	yes	no	no
182355232	chr11	97797540	97797591	23	52	2.304348	no	no	no	no	no	no	no	no	no	no
182355258	chr11	97851430	97851474	12	45	3.750000	no	no	no	no	no	no	no	no	no	no
182355269	chr11	97890706	97890733	13	28	2.153846	no	no	yes	no	no	no	no	no	no	yes
182355274	chr11	97911187	97911220	13	34	2.642857	no	no	yes	no	no	no	no	no	no	yes
182355284	chr11	97914675	97915067	151	393	2.590062	no	no	yes	no	no	no	no	yes	no	yes
182355285	chr11	97915574	97915608	16	35	2.187500	no	no	yes	no	no	no	no	no	no	yes
182355286	chr11	97916519	97916555	13	37	2.785714	no	no	yes	no	no	yes	no	no	no	yes
182355291	chr11	97931190	97931233	23	44	2.000000	no	no	yes	no	no	no	no	no	no	yes
182355292	chr11	97931929	97931973	23	45	1.956522	no	no	yes	no	no	no	no	no	no	yes
182355294	chr11	97936298	97936345	26	48	1.923077	no	no	yes	no	no	no	no	no	no	yes
182355295	chr11	97936642	97936710	34	69	2.029412	no	no	yes	no	no	no	no	no	no	yes
182355298	chr11	97952599	97953006	136	408	3.000000	no	no	yes	no	no	no	no	no	yes	yes
182355307	chr11	97972361	97972449	21	89	4.428571	no	no	no	no	no	no	no	no	no	no
182355308	chr11	97972419	97972648	31	230	7.333333	no	no	no	no	no	no	no	yes	yes	no
182355314	chr11	98004916	98004962	22	47	2.136364	no	no	no	no	no	no	no	no	no	no
182355319	chr11	98019859	98019887	14	29	2.071429	no	no	no	no	no	no	no	yes	no	no
182355335	chr11	98053520	98053573	28	54	1.964286	no	no	no	no	no	no	no	no	no	no
182355343	chr11	98059661	98059712	24	52	2.166667	no	no	no	no	no	no	no	yes	no	no
182355344	chr11	98060600	98060631	15	32	2.200000	no	no	no	no	no	no	no	no	no	no
182355362	chr11	98107618	98107662	24	45	1.958333	no	no	no	no	no	no	no	no	no	no
182355371	chr11	98139160	98139222	27	63	2.370370	no	no	no	no	no	no	no	no	no	no
182355381	chr11	98160692	98160732	22	41	1.954545	no	no	no	no	no	no	no	no	no	no
182355385	chr11	98170166	98170207	17	42	2.529412	no	no	no	no	no	no	no	no	no	no
182355387	chr11	98178899	98178927	13	29	2.230769	no	no	no	no	no	no	no	no	no	no
182355388	chr11	98180996	98181031	18	36	2.000000	no	no	no	no	no	no	no	no	no	no
182355394	chr11	98190665	98190701	17	37	2.235294	no	no	no	no	no	no	no	no	no	no
182355407	chr11	98219295	98219334	20	40	2.050000	no	no	no	no	no	no	no	no	no	no
182355410	chr11	98220036	98220349	175	314	1.817143	no	no	no	no	no	no	no	no	no	no
182355414	chr11	98223635	98223693	22	59	2.727273	no	no	no	no	no	no	no	yes	no	no
182355415	chr11	98224427	98224458	15	32	2.133333	no	no	no	no	no	no	no	no	no	no
182355416	chr11	98225697	98225758	27	62	2.296296	no	no	no	no	no	no	no	no	no	no
182355417	chr11	98229562	98229614	27	53	2.000000	no	no	no	no	no	no	no	no	no	no
182355429	chr11	98243224	98243344	58	121	2.103448	no	no	no	no	no	no	no	yes	no	no
182355436	chr11	98287603	98287643	20	41	2.050000	no	no	no	no	no	no	no	no	no	no
182355447	chr11	98302715	98303110	218	396	1.825688	no	no	no	no	no	no	no	no	no	no
182355451	chr11	98305583	98305633	22	51	2.318182	no	no	no	no	no	no	no	no	no	no
182355452	chr11	98307552	98307608	22	57	2.608696	no	no	no	no	no	no	no	no	no	no
182355456	chr11	98310445	98310485	18	41	2.277778	no	no	no	no	no	no	no	no	no	no
182355462	chr11	98317939	98317981	21	43	2.047619	no	no	no	no	no	no	no	no	no	no
182355477	chr11	98360485	98360541	18	57	3.050000	no	no	no	no	no	no	no	no	no	no
182355483	chr11	98376215	98376252	20	38	1.900000	no	no	no	no	no	no	no	yes	no	no
182355484	chr11	98379841	98379876	17	36	2.176471	no	no	no	no	no	no	no	no	no	no
182355485	chr11	98380221	98380267	23	47	2.043478	no	no	no	no	no	no	no	no	no	no
182355498	chr11	98407949	98407989	8	41	5.250000	no	no	no	no	no	no	no	no	no	no
182355522	chr11	98450013	98450047	18	35	1.944444	no	no	no	no	no	no	no	no	no	no
182355533	chr11	98475612	98475644	18	33	1.944444	no	no	no	no	no	no	no	no	no	no
182355537	chr11	98478346	98478393	25	48	1.960000	no	no	no	no	no	no	no	no	no	no
182355542	chr11	98483321	98483409	42	89	2.119048	no	no	no	no	no	no	no	yes	no	no
182355543	chr11	98498413	98498468	29	56	1.931034	no	no	no	no	no	no	no	no	no	no
182355546	chr11	98503693	98503744	17	52	3.000000	no	no	no	no	no	no	no	no	no	no
182355554	chr11	98528497	98528528	16	32	2.062500	no	no	no	no	no	no	no	no	no	no
182355555	chr11	98528716	98528908	99	193	1.989899	no	no	no	no	no	no	no	no	no	no
182355558	chr11	98538806	98538882	25	77	3.080000	no	no	no	no	no	no	no	no	no	no
182355559	chr11	98540590	98540647	25	58	2.307692	no	no	no	no	no	no	no	no	no	no
182355566	chr11	98562296	98562338	22	43	1.954545	no	no	no	no	no	no	no	yes	no	no
182355569	chr11	98563477	98563534	24	58	2.416667	no	no	no	no	no	no	no	no	no	no
182355574	chr11	98567552	98567595	22	44	2.000000	yes	no	no	no	no	no	no	no	no	no
182355580	chr11	98580730	98580834	47	105	2.291667	no	no	no	no	no	no	no	yes	no	no
182355585	chr11	98592433	98592489	30	57	1.900000	no	no	no	no	no	no	no	yes	no	no
182355592	chr11	98611247	98611471	58	225	3.932203	no	no	no	no	no	no	no	no	no	no
182355594	chr11	98611559	98611600	22	42	2.000000	no	no	no	no	no	no	no	no	no	no
182355604	chr11	98641371	98641404	16	34	2.125000	no	no	no	no	no	no	no	no	no	no
182355607	chr11	98653295	98653330	17	36	2.117647	no	no	no	no	no	no	no	no	no	no
182355611	chr11	98668448	98668485	20	38	1.950000	no	no	no	no	no	no	no	no	no	no
182355618	chr11	98694933	98694981	24	49	2.041667	no	no	no	no	no	no	no	no	no	no
182355631	chr11	98711603	98711633	14	31	2.214286	no	no	no	no	no	no	no	yes	no	no
182355636	chr11	98725041	98725082	23	42	1.913043	no	no	no	no	no	no	no	no	no	no
182355659	chr11	98772814	98772848	17	35	2.117647	no	no	no	no	no	no	no	yes	no	no
182355661	chr11	98791972	98792008	16	37	2.375000	no	no	no	no	no	no	no	no	no	no
182355664	chr11	98810632	98810662	13	31	2.384615	no	no	no	no	no	no	no	no	no	no
182355693	chr11	98860681	98860814	71	134	1.887324	no	no	no	no	no	no	no	no	no	no
182355713	chr11	98937014	98937053	16	40	2.500000	no	no	no	no	no	no	no	no	no	no
182355714	chr11	98942042	98942075	17	34	2.000000	no	no	yes	no	no	no	no	no	no	yes
182355716	chr11	98948295	98948337	22	43	1.954545	no	no	no	no	no	no	no	no	no	no
182355730	chr11	98964949	98964999	24	51	2.125000	no	no	no	no	no	no	no	no	no	no
182355732	chr11	98969094	98969123	15	30	2.000000	no	no	no	no	no	no	no	no	no	no
182355733	chr11	98969308	98969349	19	42	2.210526	no	no	no	no	no	no	no	no	no	no
182355738	chr11	98994459	98994495	17	37	2.176471	no	no	no	no	no	no	no	no	no	no
182355742	chr11	99010835	99010876	18	42	2.333333	no	no	no	no	no	no	no	yes	no	no
182355745	chr11	99038803	99038863	26	61	2.346154	no	no	yes	no	no	no	no	no	no	yes
182355748	chr11	99046738	99046818	42	81	1.928571	no	no	yes	no	no	no	no	no	no	yes
182355752	chr11	99058917	99058962	23	46	2.043478	no	no	yes	no	no	no	no	no	no	yes
182355760	chr11	99084620	99084661	22	42	1.954545	no	no	yes	no	no	no	no	no	no	yes
182355761	chr11	99085418	99085583	77	166	2.155844	no	no	yes	no	no	no	no	no	no	yes
182355763	chr11	99100221	99100253	16	33	2.062500	no	no	yes	no	no	no	no	no	no	yes
182355764	chr11	99109002	99109140	41	139	3.390244	no	no	yes	no	no	no	no	no	no	yes
182355770	chr11	99114451	99114543	41	93	2.341463	no	no	yes	no	no	no	no	yes	no	yes
182355772	chr11	99118842	99118882	19	41	2.157895	no	no	yes	no	no	no	no	no	no	yes
182355773	chr11	99118924	99118971	21	48	2.285714	no	no	yes	no	no	no	no	no	no	yes
182355774	chr11	99120208	99120247	20	40	2.050000	no	yes	yes	no	no	no	no	no	no	yes
182355776	chr11	99143258	99143297	21	40	1.952381	no	no	yes	no	no	no	no	no	no	yes
182355780	chr11	99151263	99151307	20	45	2.450000	no	no	yes	no	no	no	no	no	no	yes
182355793	chr11	99185806	99186011	61	206	3.377049	no	no	yes	no	no	no	no	no	no	yes
182355794	chr11	99187377	99187453	25	77	3.120000	no	no	yes	no	no	no	no	no	no	yes
182355797	chr11	99194437	99194489	26	53	2.076923	no	no	yes	no	no	no	no	no	no	yes
182355798	chr11	99197831	99197870	19	40	2.105263	no	no	yes	no	no	no	no	no	no	yes
182355804	chr11	99202950	99203020	34	71	2.117647	no	no	yes	no	no	no	no	yes	no	yes
182355808	chr11	99208995	99209067	29	73	2.517241	no	no	yes	no	no	no	no	no	no	yes
182355809	chr11	99209694	99209751	14	58	4.066667	no	no	yes	no	no	no	no	no	no	yes
182355815	chr11	99225344	99225424	26	81	3.153846	no	no	yes	no	no	no	no	no	no	yes
182355821	chr11	99252327	99252365	16	39	2.500000	no	no	yes	no	no	no	no	no	no	yes
182355825	chr11	99257403	99257453	26	51	1.961538	no	no	yes	no	no	no	no	yes	yes	yes
182355826	chr11	99264216	99264242	13	27	2.076923	no	no	yes	no	no	no	no	no	no	yes
182355831	chr11	99283393	99283425	12	33	2.750000	no	no	yes	no	no	no	no	yes	no	yes
182355832	chr11	99284264	99284299	18	36	2.000000	no	no	yes	no	no	no	no	no	no	yes
182355834	chr11	99286088	99286128	22	41	1.954545	no	no	yes	no	no	no	no	no	no	yes
182355836	chr11	99313163	99313187	11	25	2.272727	no	no	yes	no	no	no	no	no	no	yes
182355838	chr11	99315048	99315079	8	32	3.888889	no	no	yes	no	no	no	no	no	no	yes
182355839	chr11	99315168	99315214	18	47	2.611111	no	no	yes	no	no	no	no	no	yes	yes
182355840	chr11	99315892	99315948	26	57	2.192308	no	no	yes	no	no	no	no	no	no	yes
182355853	chr11	99330251	99330312	33	62	1.939394	no	no	yes	no	no	no	no	no	no	yes
182355858	chr11	99338503	99338544	21	42	2.047619	no	no	yes	no	no	no	no	no	no	yes
182355859	chr11	99338738	99338773	18	36	2.055556	no	no	yes	no	no	no	no	no	no	yes
182355863	chr11	99342960	99342999	17	40	2.352941	no	no	yes	no	no	no	no	no	no	yes
182355865	chr11	99353042	99353069	13	28	2.153846	no	no	yes	no	no	no	no	no	no	yes
182355868	chr11	99357380	99357447	27	68	2.518518	no	no	yes	no	no	no	no	no	no	yes
182355871	chr11	99359580	99359639	19	60	3.210526	no	no	yes	no	no	no	no	no	no	yes
182355878	chr11	99375600	99375632	16	33	2.062500	no	no	yes	no	no	no	no	no	no	yes
182355885	chr11	99385351	99385443	49	93	1.918367	no	no	yes	no	no	no	no	no	no	yes
182355887	chr11	99385808	99385852	14	45	3.285714	no	no	yes	no	no	no	no	no	no	yes
182355918	chr11	99460207	99460247	18	41	2.277778	no	no	yes	no	no	no	no	no	no	yes
182355919	chr11	99460241	99460323	23	83	3.826087	no	no	yes	no	no	no	no	no	no	yes
182355926	chr11	99463544	99463574	16	31	1.937500	no	no	yes	no	no	no	no	no	no	yes
182355929	chr11	99478926	99478965	21	40	1.904762	no	no	yes	no	no	no	no	no	no	yes
182355931	chr11	99486430	99486522	48	93	1.937500	no	no	yes	no	no	no	no	no	no	yes
182355936	chr11	99534064	99534092	14	29	2.142857	no	no	yes	no	no	no	no	no	no	yes
182355949	chr11	99586305	99586359	22	55	2.500000	no	no	yes	no	no	no	no	no	no	yes
182355950	chr11	99598232	99598325	15	94	6.266667	no	no	yes	no	no	no	no	no	no	yes
182355960	chr11	99601961	99602006	18	46	2.611111	no	no	yes	no	no	no	no	no	no	yes
182355962	chr11	99602318	99602354	20	37	1.950000	no	no	yes	no	no	no	no	no	no	yes
182355963	chr11	99609263	99609360	48	98	2.041667	no	no	yes	no	no	no	no	yes	no	yes
182355966	chr11	99615038	99615100	32	63	2.031250	no	no	yes	no	no	no	no	no	no	yes
182355968	chr11	99621633	99621666	17	34	2.058824	no	no	yes	no	no	no	no	no	no	yes
182355971	chr11	99629866	99629923	30	58	1.966667	no	no	yes	no	no	no	no	no	no	yes
182355974	chr11	99633471	99633625	77	155	2.012987	no	no	yes	no	no	no	no	yes	no	yes
182355978	chr11	99646723	99646759	17	37	2.235294	no	no	yes	no	no	no	no	no	no	yes
182355984	chr11	99656037	99656083	20	47	2.350000	no	no	yes	no	no	no	no	no	no	yes
182356003	chr11	99694158	99694195	18	38	2.166667	no	no	yes	no	no	no	no	yes	yes	yes
182356004	chr11	99698205	99698247	21	43	2.095238	no	no	yes	no	no	no	no	no	no	yes
182356006	chr11	99698896	99698927	16	32	2.000000	no	no	yes	no	no	no	no	no	no	yes
182356009	chr11	99704239	99704303	32	65	2.031250	no	no	yes	no	no	no	no	no	no	yes
182356012	chr11	99732388	99732459	33	72	2.212121	no	no	yes	no	no	no	no	no	no	yes
182356024	chr11	99759705	99759746	18	42	2.333333	no	no	yes	no	no	no	no	no	no	yes
182356025	chr11	99759768	99759808	18	41	2.277778	no	no	yes	no	no	no	no	no	no	yes
182356028	chr11	99781260	99781297	19	38	2.000000	no	no	yes	no	no	no	no	yes	yes	yes
182356034	chr11	99804827	99804877	16	51	3.312500	no	no	yes	no	no	no	no	no	no	yes
182356035	chr11	99806008	99806043	16	36	2.250000	no	no	yes	no	no	no	no	yes	no	yes
182356040	chr11	99819281	99819338	20	58	2.900000	yes	no	yes	no	no	no	no	yes	no	yes
182356041	chr11	99825099	99825141	13	43	3.307692	no	no	yes	no	no	no	no	no	no	yes
182356043	chr11	99832917	99832997	40	81	2.025000	no	no	yes	no	no	no	no	no	yes	yes
182356048	chr11	99841599	99841637	9	39	4.333333	no	no	yes	no	no	no	no	no	no	yes
182356049	chr11	99841637	99841678	16	42	2.625000	no	no	yes	no	no	no	no	no	no	yes
182356054	chr11	99843362	99843388	14	27	1.928571	no	no	yes	no	no	no	no	no	no	yes
182356057	chr11	99849344	99849398	27	55	2.037037	no	no	yes	no	no	no	no	no	no	yes
182356058	chr11	99852959	99853006	21	48	2.285714	no	no	yes	no	no	no	no	no	no	yes
182356059	chr11	99853053	99853088	17	36	2.117647	no	no	yes	no	no	no	no	no	no	yes
182356069	chr11	99861689	99861717	14	29	2.071429	no	no	yes	no	no	no	no	no	no	yes
182356070	chr11	99864285	99864310	12	26	2.166667	no	no	yes	no	no	no	no	no	no	yes
182356071	chr11	99864339	99864394	25	56	2.240000	no	no	yes	no	no	no	no	no	no	yes
182356084	chr11	99917209	99917256	23	48	2.130435	no	no	yes	no	no	no	no	no	no	yes
182356095	chr11	99935049	99935092	18	44	2.444444	no	no	yes	no	no	no	no	no	no	yes
182356097	chr11	99936795	99936911	60	117	1.950000	no	no	yes	no	no	no	no	no	no	yes
182356104	chr11	99972775	99972799	11	25	2.272727	no	no	yes	no	no	no	no	no	no	yes
182356105	chr11	99980194	99980237	23	44	1.913043	no	no	yes	no	no	no	no	yes	no	yes
182356115	chr11	99989214	99989243	15	30	2.000000	no	no	yes	no	no	no	no	no	no	yes
182356122	chr11	100030631	100030668	12	38	3.076923	no	no	yes	no	no	no	no	no	no	yes
182356124	chr11	100032614	100032639	11	26	2.363636	no	no	yes	no	no	no	no	no	no	yes
182356125	chr11	100045811	100045847	19	37	2.000000	no	no	yes	no	no	no	no	no	no	yes
182356128	chr11	100057184	100057274	26	91	3.692308	no	no	yes	no	no	no	no	no	no	yes
182356142	chr11	100117824	100117855	13	32	2.538461	no	no	yes	no	no	no	no	no	no	yes
182356144	chr11	100120513	100120547	9	35	3.545455	no	no	yes	no	no	no	no	no	yes	yes
182356146	chr11	100123769	100123807	15	39	2.666667	no	no	yes	no	no	no	no	no	no	yes
182356154	chr11	100153872	100153913	21	42	2.000000	no	no	yes	no	no	no	no	yes	no	yes
182356158	chr11	100164312	100164351	20	40	2.100000	no	no	yes	no	no	no	no	no	no	yes
182356159	chr11	100167256	100167284	14	29	2.071429	no	no	yes	no	no	no	no	no	no	yes
182356160	chr11	100172138	100172180	15	43	2.866667	no	no	yes	no	no	no	no	no	no	yes
182356173	chr11	100225483	100225539	20	57	2.900000	no	no	yes	no	no	yes	no	no	no	yes
182356182	chr11	100239818	100239851	16	34	2.125000	no	no	yes	no	no	no	no	yes	no	yes
182356183	chr11	100247773	100247806	18	34	2.000000	no	no	yes	no	no	no	no	yes	yes	yes
182356184	chr11	100248604	100248644	20	41	2.100000	no	no	yes	no	no	no	no	yes	yes	yes
182356186	chr11	100266005	100266041	19	37	1.947368	no	no	yes	no	no	no	no	yes	no	yes
182356188	chr11	100270556	100270601	19	46	2.421053	no	no	yes	no	no	no	no	no	no	yes
182356189	chr11	100272487	100272530	22	44	2.000000	no	no	yes	no	no	no	no	no	no	yes
182356193	chr11	100291761	100291828	17	68	4.117647	no	no	yes	no	no	no	no	no	no	yes
182356194	chr11	100296926	100296960	17	35	2.176471	no	no	yes	no	no	no	no	no	no	yes
182356195	chr11	100303567	100303591	7	25	3.571429	no	no	yes	no	no	no	no	no	no	yes
182356196	chr11	100306258	100306293	18	36	2.000000	no	no	yes	no	no	no	no	no	no	yes
182356197	chr11	100307732	100307776	21	45	2.142857	no	no	yes	no	no	no	no	no	no	yes
182356198	chr11	100318466	100318510	22	45	2.136364	no	no	yes	no	no	no	no	no	no	yes
182356201	chr11	100335958	100335998	18	41	2.388889	yes	no	yes	no	no	no	no	no	no	yes
182356205	chr11	100341908	100341963	25	56	2.320000	no	no	yes	no	no	no	no	no	no	yes
182356215	chr11	100377059	100377095	19	37	2.052632	no	no	no	no	no	no	no	no	no	no
182356217	chr11	100383250	100383283	17	34	2.058824	no	no	no	no	no	no	no	no	no	no
182356231	chr11	100461307	100461343	19	37	1.947368	no	no	no	no	no	no	no	no	no	no
182356232	chr11	100462292	100462354	31	63	2.032258	no	no	no	no	no	no	no	no	no	no
182356236	chr11	100468271	100468324	20	54	2.700000	no	no	no	no	no	no	no	yes	yes	no
182356237	chr11	100481899	100481940	19	42	2.210526	no	no	no	no	no	no	no	no	no	no
182356240	chr11	100499021	100499060	14	40	2.866667	no	no	no	no	no	no	no	yes	no	no
182356241	chr11	100505247	100505289	16	43	2.750000	no	no	no	no	no	no	no	no	no	no
182356251	chr11	100561455	100561486	16	32	2.062500	no	no	no	no	no	no	no	yes	yes	no
182356252	chr11	100564156	100564217	27	62	2.407408	no	no	no	no	no	no	no	yes	no	no
182356260	chr11	100588114	100588142	13	29	2.230769	no	no	no	no	no	no	no	no	no	no
182356272	chr11	100626002	100626034	14	33	2.500000	no	no	no	no	no	no	no	no	no	no
182356274	chr11	100626816	100626876	28	61	2.214286	no	no	no	no	no	no	no	no	no	no
182356277	chr11	100634380	100634435	23	56	2.478261	no	no	no	no	no	no	no	no	no	no
182356293	chr11	100690493	100690538	19	46	2.421053	no	no	yes	no	no	no	no	no	no	yes
182356299	chr11	100704948	100704991	10	44	4.400000	no	no	yes	no	no	no	no	no	no	yes
182356304	chr11	100714661	100714711	24	51	2.125000	no	no	yes	no	no	no	no	no	yes	yes
182356310	chr11	100718699	100718759	32	61	1.937500	no	no	yes	no	no	no	no	no	no	yes
182356314	chr11	100735399	100735558	85	160	1.917647	no	no	yes	no	no	no	no	no	yes	yes
182356329	chr11	100755698	100755726	14	29	2.071429	no	no	yes	no	no	no	no	no	yes	yes
182356335	chr11	100770162	100770240	36	79	2.250000	yes	no	yes	no	no	no	no	no	no	yes
182356339	chr11	100785129	100785162	15	34	2.333333	no	no	yes	no	no	no	no	no	no	yes
182356342	chr11	100793631	100793658	13	28	2.153846	no	no	yes	no	no	no	no	yes	no	yes
182356345	chr11	100800866	100800913	19	48	2.476191	no	no	yes	no	no	no	no	yes	no	yes
182356355	chr11	100821192	100821222	16	31	1.937500	no	no	yes	no	no	no	no	no	no	yes
182356365	chr11	100875173	100875221	25	49	1.960000	no	no	yes	no	no	no	no	no	no	yes
182356376	chr11	100904570	100904614	18	45	2.500000	no	no	yes	no	no	no	no	no	no	yes
182356387	chr11	100951209	100951261	27	53	2.000000	no	no	yes	no	no	no	no	no	no	yes
182356388	chr11	100952070	100952099	13	30	2.307692	no	no	yes	no	no	no	no	no	no	yes
182356400	chr11	100993260	100993297	17	38	2.235294	no	yes	no	no	no	no	no	no	no	yes
182356402	chr11	100996447	100996484	19	38	2.000000	no	no	no	no	no	no	no	no	no	no
182356407	chr11	100999465	100999505	18	41	2.277778	no	no	no	no	no	no	no	no	no	no
182356411	chr11	101009317	101009352	18	36	2.000000	no	no	no	no	no	no	no	no	no	no
182356415	chr11	101037722	101037766	24	45	1.916667	no	yes	no	no	no	yes	no	no	no	yes
182356424	chr11	101053494	101053694	24	201	8.750000	no	no	yes	no	no	no	no	yes	yes	yes
182356442	chr11	101089711	101089755	21	45	2.142857	no	no	yes	no	no	no	no	no	no	yes
182356444	chr11	101098190	101098236	21	47	2.285714	no	no	yes	no	no	no	no	no	no	yes
182356447	chr11	101104847	101104878	16	32	2.000000	no	no	yes	no	no	no	no	no	no	yes
182356448	chr11	101104964	101104989	7	26	3.714286	no	no	yes	no	no	no	no	no	no	yes
182356449	chr11	101125268	101125314	23	47	2.086957	no	no	yes	no	no	no	no	no	no	yes
182356468	chr11	101171560	101171584	13	25	1.923077	no	no	yes	no	no	no	no	no	no	yes
182356471	chr11	101177905	101177939	15	35	2.400000	no	no	yes	no	no	no	no	no	no	yes
182356474	chr11	101178794	101178858	30	65	2.200000	no	no	yes	no	no	no	no	yes	no	yes
182356475	chr11	101184574	101184616	21	43	2.047619	no	no	yes	no	no	no	no	no	no	yes
182356477	chr11	101186420	101186458	20	39	1.950000	no	no	yes	no	no	no	no	no	no	yes
182356479	chr11	101186932	101186980	26	49	1.923077	no	no	yes	no	no	no	no	no	no	yes
182356481	chr11	101193611	101193644	16	34	2.187500	no	no	yes	no	no	no	no	no	no	yes
182356513	chr11	101252406	101252467	30	62	2.066667	no	no	no	no	no	no	no	no	no	no
182356515	chr11	101253561	101253591	15	31	2.066667	no	no	no	no	no	no	no	no	yes	no
182356518	chr11	101258242	101258284	22	43	2.045455	no	no	no	no	no	no	no	no	no	no
182356519	chr11	101260103	101260151	18	49	2.777778	no	no	no	no	no	no	no	yes	no	no
182356521	chr11	101260482	101260654	32	173	5.411765	no	no	no	no	no	no	no	no	no	no
182356522	chr11	101263340	101263383	22	44	2.090909	no	no	no	no	no	no	no	no	no	no
182356525	chr11	101264332	101264368	17	37	2.235294	no	no	no	no	no	no	no	yes	no	no
182356526	chr11	101268771	101268807	19	37	1.947368	no	no	no	no	no	no	no	no	no	no
182356527	chr11	101270986	101271038	24	53	2.208333	no	no	no	no	no	no	no	no	no	no
182356528	chr11	101275817	101275853	17	37	2.176471	no	no	no	no	no	no	no	no	no	no
182356537	chr11	101300123	101300173	16	51	3.187500	no	no	no	no	no	no	no	no	no	no
182356542	chr11	101322027	101322063	16	37	2.312500	no	no	no	no	no	no	no	yes	no	no
182356544	chr11	101335946	101335984	20	39	1.950000	no	no	no	no	no	no	no	no	no	no
182356546	chr11	101340281	101340333	26	53	2.038461	no	no	no	no	no	no	no	no	no	no
182356554	chr11	101400555	101400778	118	224	1.932203	no	no	no	no	no	no	no	no	no	no
182356559	chr11	101405461	101405647	99	187	1.929293	no	no	no	no	no	no	no	no	no	no
182356568	chr11	101441307	101441384	37	78	2.108108	no	no	no	no	no	no	no	no	yes	no
182356574	chr11	101455920	101455960	17	41	2.470588	yes	no	yes	no	no	no	no	no	no	yes
182356575	chr11	101458553	101458726	90	174	1.977778	no	no	yes	no	no	no	no	no	no	yes
182356577	chr11	101474631	101474665	12	35	2.785714	no	no	yes	no	no	no	no	no	no	yes
182356579	chr11	101475848	101475911	26	64	2.461539	no	no	yes	no	no	no	no	yes	no	yes
182356582	chr11	101475940	101475969	14	30	2.142857	no	no	yes	no	no	no	no	yes	no	yes
182356588	chr11	101499557	101499617	33	61	1.909091	no	no	yes	no	no	no	no	no	no	yes
182356589	chr11	101499612	101500043	28	432	15.315789	no	no	yes	no	no	no	no	no	no	yes
182356599	chr11	101534683	101534720	20	38	2.050000	no	no	yes	no	no	no	no	no	no	yes
182356608	chr11	101553051	101553118	33	68	2.090909	no	no	yes	no	no	no	no	yes	yes	yes
182356609	chr11	101558204	101558393	16	190	11.875000	no	no	yes	no	no	no	no	no	no	yes
182356615	chr11	101561844	101561894	24	51	2.208333	no	no	yes	no	no	no	no	no	no	yes
182356617	chr11	101575659	101575690	16	32	2.000000	no	no	yes	no	no	no	no	no	no	yes
182356618	chr11	101580462	101580501	19	40	2.105263	no	no	yes	no	no	no	no	no	no	yes
182356619	chr11	101580587	101580633	17	47	2.764706	no	no	yes	no	no	no	no	no	no	yes
182356624	chr11	101588184	101588222	20	39	2.000000	no	no	yes	no	no	no	no	no	no	yes
182356626	chr11	101588988	101589030	16	43	2.647059	no	no	yes	no	no	no	no	yes	no	yes
182356627	chr11	101593459	101593499	17	41	2.529412	yes	no	yes	no	no	no	no	no	no	yes
182356636	chr11	101628732	101628791	24	60	2.500000	no	no	yes	no	no	no	no	yes	no	yes
182356649	chr11	101652391	101652417	14	27	1.928571	no	no	yes	no	no	no	no	no	no	yes
182356656	chr11	101685142	101685181	20	40	2.000000	no	no	yes	no	no	no	no	no	no	yes
182356659	chr11	101709781	101709823	22	43	2.090909	no	no	yes	no	no	no	no	no	no	yes
182356667	chr11	101734520	101734563	21	44	2.095238	no	no	yes	no	no	no	no	no	no	yes
182356668	chr11	101737134	101737162	13	29	2.230769	no	no	yes	no	no	no	no	no	no	yes
182356670	chr11	101747052	101747087	12	36	3.000000	no	no	yes	no	no	no	no	no	no	yes
182356671	chr11	101748192	101748252	31	61	1.967742	no	no	yes	no	no	no	no	no	no	yes
182356672	chr11	101751161	101751208	25	48	1.920000	no	no	yes	no	no	no	no	yes	no	yes
182356674	chr11	101766142	101766364	115	223	1.939130	no	no	yes	no	yes	no	no	yes	yes	yes
182356681	chr11	101795283	101795332	26	50	1.923077	no	no	yes	no	no	no	no	no	no	yes
182356690	chr11	101824797	101824882	44	86	2.022727	no	no	yes	no	no	no	no	no	no	yes
182356696	chr11	101848933	101848964	16	32	2.000000	no	no	yes	no	no	no	no	yes	no	yes
182356697	chr11	101850961	101851035	34	75	2.205882	no	no	yes	no	no	no	no	no	no	yes
182356702	chr11	101883443	101883481	20	39	1.950000	no	no	no	no	no	no	no	no	no	no
182356706	chr11	101890128	101890153	13	26	2.000000	no	no	no	no	no	yes	no	no	yes	no
182356708	chr11	101900718	101900801	41	84	2.048780	no	no	yes	no	no	no	no	no	no	yes
182356709	chr11	101902520	101902563	17	44	2.588235	no	no	yes	no	no	no	no	no	no	yes
182356710	chr11	101902590	101902627	18	38	2.166667	no	no	yes	yes	no	no	no	no	no	yes
182356716	chr11	101923192	101923249	30	58	1.966667	no	no	yes	no	no	no	no	no	no	yes
182356717	chr11	101923234	101923268	18	35	1.944444	no	no	yes	no	no	no	no	no	no	yes
182356722	chr11	101956860	101956918	22	59	2.772727	no	yes	yes	yes	no	no	no	yes	no	yes
182356726	chr11	101960671	101960713	22	43	2.045455	no	no	yes	no	no	no	no	no	no	yes
182356728	chr11	101975141	101975173	16	33	2.062500	no	no	yes	no	no	no	no	yes	no	yes
182356730	chr11	101997779	101997835	18	57	3.166667	no	yes	no	no	no	no	no	no	no	yes
182356733	chr11	102000202	102000233	16	32	2.062500	no	yes	no	no	no	yes	no	no	no	yes
182356740	chr11	102004756	102004789	18	34	1.944444	no	no	no	no	no	no	no	no	no	no
182356744	chr11	102013344	102013373	13	30	2.307692	no	no	no	no	no	no	no	yes	no	no
182356751	chr11	102024480	102024513	16	34	2.125000	no	no	no	no	no	no	no	no	no	no
182356764	chr11	102056590	102056643	28	54	1.928571	no	no	yes	no	no	no	no	yes	no	yes
182356786	chr11	102094970	102095005	17	36	2.176471	no	no	no	no	no	no	no	no	no	no
182356794	chr11	102110648	102110683	14	36	2.642857	yes	no	no	no	yes	yes	yes	yes	yes	yes
182356802	chr11	102128906	102128943	20	38	1.900000	no	no	yes	no	no	no	no	no	no	yes
182356808	chr11	102142579	102142758	94	180	1.914894	no	no	yes	no	no	no	no	no	yes	yes
182356816	chr11	102165764	102165797	16	34	2.125000	no	no	yes	no	no	no	no	no	no	yes
182356817	chr11	102167295	102167331	19	37	2.000000	no	no	yes	no	no	no	no	no	no	yes
182356868	chr11	102292731	102292775	24	45	1.958333	no	no	no	no	no	no	no	no	no	no
182356891	chr11	102405824	102405861	12	38	3.166667	no	no	yes	no	no	no	no	no	no	yes
182356894	chr11	102424280	102424345	30	66	2.200000	no	no	yes	no	no	no	no	no	no	yes
182356899	chr11	102427055	102427095	18	41	2.277778	no	no	yes	no	no	no	no	yes	no	yes
182356900	chr11	102427385	102427426	18	42	2.333333	no	no	yes	no	no	no	no	yes	yes	yes
182356902	chr11	102445342	102445384	16	43	2.687500	no	no	yes	no	no	no	no	yes	yes	yes
182356903	chr11	102445377	102445416	16	40	2.500000	no	no	yes	no	no	no	no	yes	yes	yes
182356916	chr11	102508610	102508649	20	40	2.000000	no	no	no	no	no	no	no	no	no	no
182356919	chr11	102513378	102513427	24	50	2.125000	no	no	no	no	no	no	no	no	no	no
182356922	chr11	102529714	102529751	18	38	2.111111	no	no	yes	no	no	no	no	yes	yes	yes
182356923	chr11	102531066	102531093	14	28	2.000000	yes	no	no	no	no	no	no	yes	no	no
182356924	chr11	102531083	102531141	24	59	2.500000	yes	no	no	no	no	no	no	yes	no	no
182356930	chr11	102548493	102548561	28	69	2.448276	no	no	no	no	no	no	no	yes	yes	no
182356933	chr11	102549276	102549317	22	42	1.954545	no	no	no	no	no	no	no	no	no	no
182356935	chr11	102560696	102560733	18	38	2.111111	no	no	no	no	no	no	no	yes	yes	no
182356937	chr11	102563976	102564006	16	31	1.937500	no	no	no	no	no	no	no	yes	yes	no
182356939	chr11	102564317	102564362	24	46	1.916667	no	no	no	no	no	no	no	yes	yes	no
182356943	chr11	102571171	102571241	31	71	2.290323	no	no	no	no	no	no	no	no	no	no
182356959	chr11	102615130	102615248	55	119	2.196429	no	no	yes	no	no	no	no	yes	no	yes
182356964	chr11	102615268	102615324	19	57	3.000000	no	no	yes	no	no	no	no	yes	no	yes
182356970	chr11	102637502	102637539	16	38	2.375000	no	no	no	no	no	no	no	no	no	no
182356978	chr11	102654056	102654093	20	38	1.900000	no	no	no	no	no	no	no	yes	yes	no
182356980	chr11	102654122	102654175	27	54	2.000000	no	no	no	no	no	no	no	yes	yes	no
182356986	chr11	102667792	102668161	24	370	15.285714	no	no	no	no	no	no	no	no	yes	no
182356992	chr11	102695390	102695429	21	40	1.952381	no	no	yes	no	no	no	no	no	yes	yes
182356993	chr11	102706298	102706330	12	33	2.750000	yes	no	no	no	no	no	no	no	yes	no
182356994	chr11	102707013	102707043	15	31	2.066667	no	no	no	no	no	no	no	yes	no	no
182356997	chr11	102708814	102708854	19	41	2.157895	no	no	no	no	no	no	no	no	no	no
182356998	chr11	102708873	102708898	13	26	2.000000	no	no	no	no	no	no	no	no	no	no
182357000	chr11	102717158	102717193	18	36	2.000000	no	no	yes	no	no	no	no	no	no	yes
182357002	chr11	102720787	102720915	61	129	2.131148	no	no	yes	no	no	yes	no	yes	no	yes
182357003	chr11	102727278	102727320	20	43	2.150000	yes	no	no	no	no	no	no	no	no	no
182357007	chr11	102730747	102731368	43	622	14.583333	no	no	no	no	no	no	no	yes	yes	no
182357012	chr11	102764582	102764780	100	199	1.990000	no	no	yes	no	no	no	no	no	no	yes
182357021	chr11	102787429	102787526	49	98	2.020408	no	no	yes	no	no	no	no	no	no	yes
182357022	chr11	102787502	102787557	27	56	2.111111	no	no	yes	no	no	no	no	no	no	yes
182357025	chr11	102787614	102787684	32	71	2.218750	no	no	yes	no	no	no	no	no	no	yes
182357028	chr11	102788464	102788503	21	40	1.904762	no	no	yes	no	no	no	no	yes	yes	yes
182357035	chr11	102808561	102808598	18	38	2.111111	yes	no	yes	no	no	no	no	yes	yes	yes
182357041	chr11	102828740	102828973	30	234	7.687500	no	no	yes	no	no	no	no	no	no	yes
182357046	chr11	102829708	102829761	19	54	2.842105	no	no	yes	no	no	no	no	no	yes	yes
182357047	chr11	102829962	102830003	19	42	2.210526	no	no	yes	no	no	no	no	yes	yes	yes
182357048	chr11	102831283	102831317	17	35	2.058824	yes	no	yes	no	no	no	no	yes	no	yes
182357049	chr11	102831312	102831350	21	39	1.952381	yes	no	yes	no	no	no	no	yes	no	yes
182357050	chr11	102838097	102838141	22	45	2.045455	no	no	yes	no	no	no	no	no	no	yes
182357053	chr11	102851815	102851858	22	44	2.000000	no	no	no	no	no	no	no	no	no	no
182357062	chr11	102872276	102872312	19	37	1.947368	no	no	yes	no	no	no	no	no	no	yes
182357073	chr11	102889852	102889892	19	41	2.263158	no	no	no	no	no	no	no	no	no	no
182357075	chr11	102891070	102891112	19	43	2.263158	no	no	no	no	no	no	no	no	no	no
182357081	chr11	102913912	102913982	25	71	2.920000	no	no	no	no	no	no	no	no	no	no
182357088	chr11	102927192	102927232	18	41	2.333333	no	no	no	no	no	no	no	yes	yes	no
182357091	chr11	102939141	102939186	24	46	1.916667	no	no	no	no	no	no	no	no	no	no
182357095	chr11	102946886	102946917	17	32	1.941176	no	no	yes	no	no	no	no	no	no	yes
182357096	chr11	102947632	102947664	16	33	2.125000	no	no	yes	no	no	no	no	no	no	yes
182357103	chr11	102973381	102973472	32	92	2.906250	no	no	no	no	no	no	no	no	no	no
182357115	chr11	103007101	103007153	23	53	2.304348	no	no	no	no	no	no	no	no	no	no
182357120	chr11	103025111	103025170	33	60	1.909091	no	no	no	no	no	no	no	no	no	no
182357121	chr11	103025196	103025228	9	33	3.600000	no	no	no	no	no	no	no	no	no	no
182357127	chr11	103026358	103026419	31	62	2.000000	no	no	no	no	no	no	no	no	no	no
182357129	chr11	103030997	103031033	13	37	2.785714	no	no	no	no	no	no	no	no	no	no
182357145	chr11	103113211	103113275	16	65	4.062500	no	no	yes	no	no	no	no	no	no	yes
182357146	chr11	103116924	103116960	19	37	1.947368	no	no	yes	no	no	no	no	no	no	yes
182357152	chr11	103130615	103130674	20	60	3.000000	no	no	yes	no	no	no	no	no	no	yes
182357166	chr11	103154275	103154322	23	48	2.130435	no	no	yes	no	no	no	no	no	no	yes
182357167	chr11	103162949	103163023	33	75	2.272727	no	no	yes	no	no	no	no	no	no	yes
182357169	chr11	103173027	103173065	20	39	2.000000	no	no	yes	no	no	no	no	no	no	yes
182357171	chr11	103179543	103179579	13	37	3.076923	no	no	yes	no	no	no	no	no	no	yes
182357182	chr11	103208765	103208801	17	37	2.176471	no	no	yes	no	no	no	no	no	no	yes
182357183	chr11	103218587	103218666	39	80	2.051282	no	no	yes	no	no	no	no	no	yes	yes
182357184	chr11	103222761	103222836	34	76	2.314286	no	no	yes	no	no	no	no	no	no	yes
182357186	chr11	103231925	103231953	14	29	2.071429	no	no	yes	no	no	no	no	no	no	yes
182357188	chr11	103235802	103235865	30	64	2.133333	no	no	yes	yes	no	no	no	no	no	yes
182357192	chr11	103242181	103242218	14	38	2.733333	no	no	yes	no	no	no	no	no	no	yes
182357195	chr11	103244537	103244626	42	90	2.142857	no	no	yes	no	no	no	no	no	no	yes
182357203	chr11	103256519	103256548	15	30	2.000000	no	no	yes	no	no	no	no	no	no	yes
182357212	chr11	103285039	103285078	16	40	2.500000	no	no	yes	no	no	no	no	no	no	yes
182357227	chr11	103319774	103319812	19	39	2.052632	no	no	yes	no	no	no	no	no	no	yes
182357229	chr11	103334381	103334419	18	39	2.166667	no	no	yes	no	no	no	no	no	no	yes
182357230	chr11	103334496	103334538	19	43	2.315789	no	no	yes	no	no	no	no	no	no	yes
182357231	chr11	103335135	103335179	23	45	2.043478	no	no	yes	no	no	no	no	no	no	yes
182357234	chr11	103353742	103353778	20	37	1.950000	no	no	yes	no	no	no	no	yes	no	yes
182357235	chr11	103353787	103353835	25	49	1.960000	no	no	yes	no	no	no	no	no	no	yes
182357236	chr11	103354207	103354236	12	30	2.500000	no	no	yes	no	no	no	no	no	no	yes
182357248	chr11	103398701	103398757	28	57	2.071429	no	no	yes	no	no	no	no	no	no	yes
182357249	chr11	103401962	103402038	32	77	2.382353	no	no	yes	no	yes	yes	no	no	no	yes
182357250	chr11	103406639	103406679	22	41	1.909091	yes	no	yes	no	yes	yes	no	no	yes	yes
182357251	chr11	103410782	103410818	18	37	2.055556	no	no	yes	no	no	no	no	no	yes	yes
182357252	chr11	103412143	103412173	11	31	2.818182	no	no	yes	no	no	no	no	no	no	yes
182357256	chr11	103423214	103423259	18	46	2.555556	no	no	yes	no	no	no	no	yes	no	yes
182357259	chr11	103425814	103425846	15	33	2.200000	no	no	yes	no	no	no	no	no	no	yes
182357265	chr11	103453735	103453774	14	40	2.857143	no	no	yes	no	no	no	no	yes	no	yes
182357267	chr11	103458528	103458554	14	27	1.928571	no	no	yes	no	no	no	no	no	no	yes
182357269	chr11	103460663	103460733	25	71	2.807692	no	no	yes	no	no	no	no	no	no	yes
182357271	chr11	103460725	103460758	18	34	1.944444	no	no	yes	no	no	no	no	no	no	yes
182357283	chr11	103513024	103513084	33	61	1.909091	no	no	no	no	no	no	no	no	no	no
182357291	chr11	103531702	103531761	30	60	2.000000	no	no	no	no	no	no	no	no	yes	no
182357295	chr11	103545255	103545349	26	95	3.888889	no	no	no	no	no	no	no	no	no	no
182357300	chr11	103548166	103548199	14	34	2.466667	no	no	no	no	no	no	no	no	no	no
182357317	chr11	103621734	103621781	25	48	1.920000	no	no	no	no	no	no	no	no	no	no
182357322	chr11	103647700	103647735	17	36	2.176471	no	no	no	no	no	no	no	no	no	no
182357331	chr11	103672606	103672656	24	51	2.208333	no	no	no	no	no	no	no	no	no	no
182357340	chr11	103706328	103706526	99	199	2.010101	no	no	yes	no	no	no	no	no	no	yes
182357347	chr11	103729875	103729916	22	42	1.909091	no	no	yes	no	no	no	no	no	yes	yes
182357373	chr11	103780160	103780212	15	53	3.533333	no	no	yes	no	no	no	no	yes	no	yes
182357378	chr11	103800786	103800836	22	51	2.318182	no	no	yes	no	no	no	no	yes	yes	yes
182357381	chr11	103804544	103804592	25	49	1.960000	no	no	yes	no	no	no	no	no	no	yes
182357382	chr11	103805592	103805649	28	58	2.071429	no	no	yes	no	no	no	no	yes	yes	yes
182357388	chr11	103849107	103849153	24	47	2.000000	yes	no	yes	no	no	no	no	no	no	yes
182357390	chr11	103859632	103859674	22	43	1.954545	no	no	yes	no	no	no	no	no	no	yes
182357393	chr11	103860538	103860579	17	42	2.529412	no	no	yes	no	no	no	no	no	no	yes
182357398	chr11	103883209	103883254	18	46	2.555556	no	no	yes	no	no	no	no	no	no	yes
182357402	chr11	103909945	103909983	20	39	1.950000	no	no	yes	no	no	no	no	no	no	yes
182357414	chr11	103953141	103953218	15	78	5.200000	no	no	yes	no	no	no	no	no	no	yes
182357417	chr11	103954766	103954817	25	52	2.080000	no	no	yes	no	no	no	no	no	no	yes
182357430	chr11	103991306	103991338	17	33	1.941176	no	no	yes	no	no	no	no	no	no	yes
182357437	chr11	104044515	104044556	18	42	2.333333	no	no	yes	no	no	no	no	no	no	yes
182357441	chr11	104066602	104066651	26	50	1.923077	no	no	yes	no	no	no	no	no	no	yes
182357442	chr11	104071348	104071380	16	33	2.062500	no	no	yes	no	no	no	no	no	no	yes
182357447	chr11	104084606	104084645	21	40	2.000000	no	no	yes	no	no	no	no	no	no	yes
182357462	chr11	104110544	104110569	7	26	3.714286	no	no	yes	no	no	no	no	no	yes	yes
182357472	chr11	104120755	104120846	42	92	2.190476	no	no	yes	no	no	no	no	yes	yes	yes
182357482	chr11	104151165	104151204	18	40	2.277778	no	no	yes	no	no	no	no	yes	no	yes
182357484	chr11	104163997	104164026	16	30	1.937500	no	no	no	no	yes	no	yes	yes	yes	yes
182357488	chr11	104182063	104182114	26	52	2.000000	no	no	no	no	no	no	no	no	no	no
182357499	chr11	104205201	104205238	21	38	1.952381	no	no	no	no	no	no	no	no	no	no
182357510	chr11	104246455	104246548	31	94	3.032258	no	no	no	no	no	no	no	no	yes	no
182357511	chr11	104247019	104247153	68	135	2.029412	no	no	no	no	no	no	no	no	no	no
182357512	chr11	104248905	104248951	23	47	2.043478	no	no	no	no	no	no	no	no	no	no
182357525	chr11	104292563	104292596	15	34	2.266667	no	no	no	no	no	no	no	no	no	no
182357526	chr11	104295654	104295699	22	46	2.136364	no	no	no	no	no	no	no	no	no	no
182357537	chr11	104315582	104315723	66	142	2.151515	no	no	no	no	no	no	no	yes	yes	no
182357542	chr11	104331209	104331242	12	34	2.916667	no	no	no	no	no	no	no	no	no	no
182357544	chr11	104338546	104338587	20	42	2.100000	no	no	no	no	no	no	no	no	yes	no
182357551	chr11	104350473	104350507	18	35	1.944444	no	no	no	no	no	no	no	no	no	no
182357560	chr11	104374771	104374834	24	64	2.708333	no	no	no	no	no	no	no	no	no	no
182357584	chr11	104412970	104413009	21	40	1.952381	no	no	no	no	no	no	no	no	no	no
182357591	chr11	104424925	104424995	32	71	2.218750	no	no	no	no	no	no	no	yes	no	no
182357598	chr11	104430044	104430155	23	112	4.833333	no	no	no	no	no	no	no	no	no	no
182357600	chr11	104432090	104432142	16	53	3.312500	no	no	no	no	no	no	no	no	no	no
182357603	chr11	104434161	104434193	13	33	2.615385	no	no	no	no	no	no	no	no	no	no
182357605	chr11	104444306	104444337	14	32	2.285714	no	no	no	no	no	no	no	no	no	no
182357606	chr11	104446097	104446148	23	52	2.260870	no	no	yes	no	no	no	no	no	no	yes
182357607	chr11	104448318	104448350	16	33	2.125000	no	no	yes	no	no	no	no	no	no	yes
182357629	chr11	104506458	104506501	23	44	1.956522	no	no	yes	no	no	no	no	no	no	yes
182357632	chr11	104506724	104506760	15	37	2.466667	no	no	yes	no	no	no	no	no	no	yes
182357635	chr11	104511728	104511759	15	32	2.133333	no	no	yes	no	no	no	no	yes	no	yes
182357638	chr11	104516919	104516962	22	44	2.045455	no	no	yes	no	no	no	no	no	no	yes
182357642	chr11	104523372	104523414	16	43	2.687500	no	no	yes	no	yes	yes	no	no	no	yes
182357644	chr11	104524102	104524154	24	53	2.208333	no	no	yes	no	yes	no	no	no	no	yes
182357652	chr11	104539705	104539735	13	31	2.384615	no	no	yes	no	yes	no	no	no	no	yes
182357653	chr11	104541642	104541684	23	43	1.913043	no	no	yes	no	no	yes	no	yes	no	yes
182357665	chr11	104577016	104577090	25	75	3.000000	no	no	yes	no	no	no	no	no	no	yes
182357668	chr11	104578828	104578903	26	76	3.000000	no	no	yes	no	no	no	no	no	no	yes
182357676	chr11	104586501	104586590	37	90	2.421053	no	no	yes	no	no	no	no	no	no	yes
182357678	chr11	104594450	104594498	24	49	2.041667	no	no	yes	no	no	no	no	yes	yes	yes
182357687	chr11	104614200	104614255	26	56	2.192308	no	no	no	no	no	no	no	no	no	no
182357693	chr11	104642580	104642612	12	33	2.750000	no	no	no	no	no	no	no	no	no	no
182357694	chr11	104652860	104652895	17	36	2.117647	no	no	no	no	no	no	no	no	no	no
182357698	chr11	104658230	104658263	17	34	2.000000	no	no	no	no	no	no	no	no	no	no
182357700	chr11	104662644	104662683	21	40	1.952381	no	no	no	no	no	no	no	no	no	no
182357708	chr11	104686831	104686882	28	52	1.928571	no	no	no	no	no	no	no	yes	no	no
182357722	chr11	104716719	104716743	12	25	2.083333	no	no	no	no	no	no	no	no	no	no
182357727	chr11	104728435	104728485	24	51	2.166667	no	no	no	no	no	no	no	no	no	no
182357728	chr11	104728814	104728845	14	32	2.285714	no	no	no	no	no	no	no	no	yes	no
182357730	chr11	104731466	104731527	31	62	2.000000	no	no	no	no	no	no	no	no	no	no
182357734	chr11	104738860	104738884	12	25	2.083333	no	no	no	no	no	no	no	yes	no	no
182357737	chr11	104754511	104754555	20	45	2.250000	no	no	no	no	no	no	no	no	no	no
182357739	chr11	104755048	104755104	30	57	1.933333	no	no	no	no	no	no	no	no	no	no
182357750	chr11	104790082	104790118	14	37	2.600000	no	no	no	no	no	no	no	no	yes	no
182357751	chr11	104790105	104790141	19	37	1.947368	no	no	no	no	no	no	no	no	yes	no
182357752	chr11	104791167	104791252	45	86	2.022222	no	no	no	no	no	no	no	no	no	no
182357756	chr11	104791287	104791350	20	64	3.300000	no	no	no	no	no	no	no	no	no	no
182357764	chr11	104800024	104800062	20	39	1.950000	no	no	no	no	no	no	no	no	no	no
182357765	chr11	104802483	104802530	16	48	3.062500	no	no	no	no	no	no	no	no	no	no
182357767	chr11	104803800	104803850	19	51	2.789474	no	no	no	no	no	no	no	yes	no	no
182357779	chr11	104825606	104825654	19	49	2.684211	no	no	no	no	no	no	no	no	no	no
182357782	chr11	104827389	104827431	19	43	2.263158	no	no	no	no	no	no	no	no	no	no
182357783	chr11	104827565	104827634	22	70	3.173913	no	no	no	no	no	no	no	no	no	no
182357789	chr11	104845961	104846004	23	44	1.913043	no	no	no	no	no	no	no	no	no	no
182357790	chr11	104849480	104849518	18	39	2.166667	no	no	no	no	no	no	no	no	no	no
182357791	chr11	104852496	104852538	15	43	2.933333	no	no	no	no	no	no	no	no	no	no
182357804	chr11	104884302	104884335	15	34	2.266667	no	no	no	no	no	no	no	no	no	no
182357840	chr11	104955400	104955437	19	38	2.105263	no	no	yes	no	no	no	no	no	no	yes
182357845	chr11	104960896	104960938	22	43	1.954545	no	no	yes	no	no	no	no	no	no	yes
182357852	chr11	104999580	104999620	20	41	2.050000	yes	no	yes	no	no	no	no	no	no	yes
182357854	chr11	105005189	105005222	11	34	3.000000	no	no	yes	no	no	no	no	yes	yes	yes
182357861	chr11	105011009	105011053	23	45	2.000000	no	no	yes	no	no	no	no	no	yes	yes
182357862	chr11	105022852	105022880	15	29	1.933333	no	no	yes	no	no	no	no	yes	no	yes
182357864	chr11	105054374	105054410	13	37	3.000000	no	no	yes	no	no	no	no	no	no	yes
182357874	chr11	105134503	105134538	17	36	2.117647	no	no	no	no	no	no	no	no	yes	no
182357875	chr11	105139345	105139407	28	63	2.250000	yes	no	yes	no	no	no	no	no	no	yes
182357879	chr11	105146993	105147043	26	51	1.961538	no	no	yes	no	no	no	no	no	no	yes
182357885	chr11	105160387	105160430	23	44	1.913043	no	no	yes	no	no	no	no	no	no	yes
182357907	chr11	105193451	105193512	23	62	2.695652	no	no	yes	no	no	yes	no	no	no	yes
182357916	chr11	105237566	105237630	32	65	2.031250	no	no	yes	no	no	no	no	no	yes	yes
182357928	chr11	105262013	105262111	38	99	2.605263	no	no	yes	no	no	no	no	yes	no	yes
182357936	chr11	105278155	105278260	36	106	3.000000	no	no	yes	no	no	no	no	no	no	yes
182357961	chr11	105330544	105330596	23	53	2.347826	no	no	yes	no	no	no	no	no	no	yes
182357966	chr11	105339939	105340006	32	68	2.125000	no	no	yes	no	no	no	no	no	no	yes
182357981	chr11	105380257	105380295	20	39	1.950000	no	no	yes	no	no	no	no	no	no	yes
182357984	chr11	105384139	105384221	40	83	2.075000	no	no	yes	no	no	no	no	no	no	yes
182357989	chr11	105397278	105397329	18	52	2.888889	no	no	yes	no	no	no	no	no	yes	yes
182357992	chr11	105398461	105398488	13	28	2.153846	no	no	yes	no	no	no	no	no	no	yes
182357994	chr11	105398713	105398777	33	65	2.000000	no	no	yes	no	no	no	no	no	no	yes
182357997	chr11	105409326	105409363	13	38	2.928571	no	no	yes	no	no	no	no	no	no	yes
182358000	chr11	105418706	105418753	25	48	1.920000	no	no	yes	no	no	no	no	no	no	yes
182358033	chr11	105495158	105495190	14	33	2.357143	no	no	yes	no	no	no	no	no	no	yes
182358039	chr11	105509957	105510001	22	45	2.136364	no	no	yes	no	no	no	no	no	no	yes
182358050	chr11	105526824	105526900	30	77	2.580645	no	no	yes	no	no	no	no	no	no	yes
182358056	chr11	105542577	105542606	13	30	2.307692	no	no	no	no	no	no	no	no	yes	no
182358061	chr11	105545608	105545640	16	33	2.062500	no	no	no	no	no	no	no	no	no	no
182358062	chr11	105550295	105550348	28	54	1.928571	no	no	no	no	no	no	no	no	no	no
182358068	chr11	105569456	105569507	25	52	2.160000	no	no	no	no	no	no	no	yes	no	no
182358073	chr11	105576828	105576894	26	67	2.576923	no	no	no	no	no	no	no	no	no	no
182358077	chr11	105577009	105577071	22	63	2.954545	no	no	no	no	no	no	no	no	no	no
182358081	chr11	105589420	105589511	47	92	1.978723	no	no	no	no	no	no	no	yes	yes	no
182358082	chr11	105593612	105593662	24	51	2.166667	no	no	no	no	no	no	no	yes	no	no
182358087	chr11	105596808	105596842	17	35	2.058824	no	no	no	no	no	no	no	no	no	no
182358097	chr11	105612599	105612654	29	56	1.931034	no	yes	yes	no	no	yes	no	no	yes	yes
182358098	chr11	105615802	105615845	24	44	1.916667	no	no	yes	no	no	no	no	no	no	yes
182358105	chr11	105640570	105640612	22	43	2.000000	no	no	yes	no	no	no	no	no	no	yes
182358109	chr11	105648425	105648470	24	46	1.916667	no	no	yes	no	no	no	no	no	no	yes
182358111	chr11	105648516	105648600	36	85	2.342105	no	no	yes	no	no	no	no	no	no	yes
182358115	chr11	105662627	105662652	11	26	2.363636	no	no	yes	no	no	no	no	no	no	yes
182358116	chr11	105663137	105663196	30	60	2.033333	no	no	yes	no	no	no	no	no	no	yes
182358117	chr11	105664979	105665022	22	44	2.000000	no	no	yes	no	no	no	no	no	no	yes
182358119	chr11	105672856	105672887	14	32	2.285714	no	no	yes	no	no	no	no	no	no	yes
182358120	chr11	105672906	105672941	14	36	2.571429	no	no	yes	no	no	no	no	no	no	yes
182358122	chr11	105684581	105684657	26	77	2.962963	no	no	yes	no	no	no	no	no	no	yes
182358133	chr11	105697732	105697768	18	37	2.111111	no	no	yes	no	no	no	no	no	no	yes
182358138	chr11	105712050	105712095	25	46	1.920000	no	no	yes	no	no	no	no	no	no	yes
182358140	chr11	105712675	105712722	22	48	2.181818	no	no	yes	no	no	no	no	no	no	yes
182358141	chr11	105714807	105714838	16	32	2.000000	no	no	yes	no	no	no	no	no	yes	yes
182358143	chr11	105724359	105724429	29	71	2.533333	no	no	yes	no	no	no	no	no	no	yes
182358147	chr11	105734816	105734849	15	34	2.266667	no	no	yes	no	no	no	no	no	no	yes
182358156	chr11	105749645	105749671	14	27	1.928571	no	no	yes	no	no	no	no	no	no	yes
182358157	chr11	105758861	105758911	26	51	2.000000	no	no	yes	no	no	no	no	no	no	yes
182358166	chr11	105793749	105793876	63	128	2.031746	no	no	yes	no	no	no	no	no	yes	yes
182358172	chr11	105808591	105808623	17	33	1.941176	no	no	yes	no	no	no	no	no	no	yes
182358180	chr11	105846471	105846498	14	28	2.000000	no	no	yes	no	no	no	no	no	no	yes
182358182	chr11	105865141	105865193	28	53	1.928571	no	no	yes	no	no	no	no	no	no	yes
182358187	chr11	105870215	105870255	21	41	1.952381	no	no	yes	no	no	no	no	no	no	yes
182358189	chr11	105871483	105871511	12	29	2.416667	no	no	yes	no	no	no	no	no	no	yes
182358192	chr11	105889913	105889937	13	25	1.923077	no	no	yes	no	no	no	no	no	no	yes
182358193	chr11	105891934	105891974	18	41	2.277778	no	no	yes	no	no	no	no	yes	no	yes
182358195	chr11	105893385	105893460	26	76	2.925926	no	no	yes	no	no	no	no	yes	no	yes
182358203	chr11	105910315	105910351	19	37	1.947368	no	no	yes	no	no	no	no	yes	yes	yes
182358207	chr11	105915736	105915889	79	154	1.987342	no	no	yes	no	no	no	no	no	no	yes
182358208	chr11	105917040	105917086	22	47	2.136364	no	no	yes	no	no	no	no	no	no	yes
182358214	chr11	105947294	105947325	15	32	2.133333	no	no	yes	no	no	no	no	no	no	yes
182358215	chr11	105948076	105948144	35	69	1.971429	no	no	yes	no	no	no	no	no	yes	yes
182358221	chr11	105954921	105954984	14	64	4.714286	no	no	yes	no	no	no	no	no	no	yes
182358225	chr11	105961357	105961394	18	38	2.111111	no	no	yes	no	no	no	no	no	no	yes
182358231	chr11	105977348	105977384	18	37	2.055556	no	no	yes	no	no	no	no	no	no	yes
182358244	chr11	106015132	106015156	13	25	1.923077	no	no	yes	no	no	no	no	no	no	yes
182358250	chr11	106057761	106057798	20	38	1.900000	no	yes	yes	no	no	yes	no	no	no	yes
182358251	chr11	106060220	106060275	27	56	2.111111	no	no	yes	no	no	no	no	no	no	yes
182358254	chr11	106061788	106061866	25	79	3.160000	no	no	yes	no	no	no	no	no	no	yes
182358264	chr11	106128158	106128183	12	26	2.166667	no	no	yes	no	no	no	no	yes	no	yes
182358267	chr11	106136844	106136869	13	26	2.000000	no	no	no	no	no	no	no	no	no	no
182358268	chr11	106140579	106140617	14	39	2.800000	no	no	no	no	no	no	no	no	no	no
182358271	chr11	106149805	106149849	23	45	2.043478	no	no	no	no	no	no	no	no	no	no
182358272	chr11	106151678	106151732	26	55	2.153846	no	no	no	no	no	no	no	yes	no	no
182358292	chr11	106238503	106238541	21	39	1.904762	no	no	no	no	no	no	no	no	no	no
182358293	chr11	106242629	106242660	16	32	2.000000	no	no	yes	no	no	no	no	no	no	yes
182358296	chr11	106272540	106273078	31	539	17.387096	no	no	no	no	no	no	no	no	no	no
182358299	chr11	106289651	106289704	21	54	2.571429	no	no	no	no	no	no	no	yes	no	no
182358301	chr11	106289694	106289996	78	303	3.887500	no	no	no	no	no	no	no	yes	no	no
182358303	chr11	106290008	106290081	36	74	2.162162	no	no	no	no	no	no	no	yes	no	no
182358319	chr11	106324721	106324771	25	51	2.160000	no	no	no	no	no	no	no	yes	no	no
182358331	chr11	106386030	106386059	15	30	2.000000	no	no	no	no	no	no	no	no	no	no
182358336	chr11	106398730	106398789	28	60	2.214286	no	no	no	no	no	no	no	no	no	no
182358337	chr11	106404345	106404381	14	37	2.642857	no	no	no	no	no	no	no	no	yes	no
182358341	chr11	106415046	106415085	16	40	2.625000	no	no	no	no	no	no	no	yes	no	no
182358345	chr11	106430006	106430078	36	73	2.027778	no	no	no	no	no	no	no	no	no	no
182358352	chr11	106457511	106457539	15	29	1.933333	no	no	no	no	no	no	no	no	yes	no
182358353	chr11	106463723	106463759	18	37	2.166667	no	no	no	no	no	no	no	no	yes	no
182358354	chr11	106474625	106474657	17	33	2.000000	no	no	no	no	no	no	no	no	no	no
182358366	chr11	106495533	106495704	36	172	4.777778	no	no	no	no	no	no	no	yes	yes	no
182358372	chr11	106527932	106527963	12	32	2.666667	no	no	no	no	no	no	no	no	no	no
182358375	chr11	106533222	106533275	28	54	1.964286	no	no	no	no	no	no	no	yes	no	no
182358377	chr11	106535897	106535921	12	25	2.083333	no	no	no	no	no	no	no	no	no	no
182358388	chr11	106564079	106564115	13	37	2.846154	no	no	no	no	no	no	no	no	no	no
182358393	chr11	106581958	106581991	15	34	2.333333	no	no	no	no	no	no	no	no	no	no
182358396	chr11	106590516	106590652	69	137	1.985507	no	no	no	no	no	no	no	no	no	no
182358399	chr11	106597152	106597217	18	66	3.684211	no	no	no	no	no	no	no	no	no	no
182358405	chr11	106615013	106615044	16	32	2.062500	no	no	no	no	no	no	no	no	no	no
182358408	chr11	106629273	106629311	20	39	1.950000	no	no	no	no	no	no	no	no	no	no
182358411	chr11	106644695	106644722	14	28	2.000000	no	no	no	no	no	no	no	no	yes	no
182358415	chr11	106663185	106663249	21	65	3.095238	no	no	no	no	no	no	no	no	yes	no
182358419	chr11	106674989	106675023	14	35	2.466667	no	yes	no	no	no	no	no	no	no	yes
182358420	chr11	106675579	106675625	24	47	2.000000	no	yes	no	no	no	no	no	no	no	yes
182358425	chr11	106692205	106692230	13	26	2.000000	no	no	yes	no	no	no	no	no	yes	yes
182358426	chr11	106692225	106692250	13	26	2.000000	no	no	yes	no	no	no	no	no	no	yes
182358428	chr11	106703786	106703827	19	42	2.263158	no	no	yes	no	no	no	no	no	no	yes
182358437	chr11	106727294	106727329	17	36	2.117647	no	no	yes	no	no	no	no	no	no	yes
182358441	chr11	106742834	106742879	24	46	1.916667	no	no	yes	no	no	no	no	no	no	yes
182358442	chr11	106751600	106751634	18	35	1.944444	no	no	yes	no	no	no	no	no	no	yes
182358445	chr11	106762646	106762687	19	42	2.210526	no	no	yes	no	no	no	no	no	no	yes
182358446	chr11	106770584	106770735	76	152	2.013158	no	no	yes	no	no	no	no	yes	no	yes
182358457	chr11	106794687	106794724	20	38	1.900000	no	no	yes	no	no	no	no	no	no	yes
182358460	chr11	106808879	106808919	22	41	1.909091	no	no	yes	no	no	no	no	no	no	yes
182358464	chr11	106820067	106820107	17	41	2.411765	no	no	yes	no	no	no	no	no	no	yes
182358467	chr11	106830960	106830994	15	35	2.333333	no	no	yes	no	no	no	no	no	no	yes
182358475	chr11	106880871	106880906	15	36	2.400000	no	no	yes	no	no	no	no	no	no	yes
182358477	chr11	106885955	106885987	12	33	2.750000	no	no	yes	no	no	no	no	no	no	yes
182358478	chr11	106886511	106886541	13	31	2.461539	no	no	yes	no	no	no	no	no	no	yes
182358486	chr11	106914621	106914745	61	125	2.131148	no	no	yes	no	no	no	no	no	no	yes
182358487	chr11	106918559	106918594	17	36	2.117647	no	no	yes	no	no	no	no	yes	no	yes
182358491	chr11	106922725	106922774	24	50	2.125000	no	no	yes	no	no	no	no	no	no	yes
182358497	chr11	106950330	106950361	11	32	2.909091	no	no	yes	no	no	no	no	yes	yes	yes
182358501	chr11	106962768	106962816	25	49	1.960000	no	no	yes	no	no	no	no	no	no	yes
182358503	chr11	106965387	106965426	14	40	2.857143	no	no	yes	no	no	no	no	no	no	yes
182358505	chr11	106967796	106967847	25	52	2.080000	no	no	yes	no	no	no	no	yes	no	yes
182358516	chr11	107016647	107016916	90	270	3.000000	no	no	yes	no	no	no	no	no	no	yes
182358517	chr11	107017901	107017937	20	37	1.950000	no	no	no	yes	no	no	yes	yes	yes	yes
182358519	chr11	107020131	107020164	17	34	2.058824	no	no	no	no	no	no	no	no	no	no
182358520	chr11	107021993	107022190	98	198	2.020408	no	no	no	no	no	no	no	yes	no	no
182358531	chr11	107042426	107042496	37	71	1.945946	no	no	no	no	no	no	no	no	no	no
182358536	chr11	107042537	107042569	16	33	2.125000	no	no	no	no	no	no	no	no	no	no
182358562	chr11	107149550	107149596	23	47	2.043478	no	no	no	no	no	no	no	no	no	no
182358563	chr11	107160611	107160659	24	49	2.041667	no	no	no	no	no	no	no	no	no	no
182358566	chr11	107179202	107179241	19	40	2.105263	no	no	no	no	no	no	no	no	no	no
182358580	chr11	107218955	107218992	20	38	1.900000	no	no	no	no	no	no	no	yes	yes	no
182358581	chr11	107222949	107222973	12	25	2.083333	no	no	no	no	no	no	no	no	no	no
182358593	chr11	107257226	107257273	25	48	2.000000	no	no	no	no	no	no	no	no	no	no
182358598	chr11	107275237	107275277	13	41	3.071429	no	no	no	no	no	no	no	no	no	no
182358601	chr11	107282900	107283122	26	223	8.730769	no	no	no	no	no	no	no	no	no	no
182358611	chr11	107311924	107312021	50	98	2.040000	no	no	no	no	no	yes	no	no	no	no
182358616	chr11	107330583	107330620	20	38	1.900000	no	no	yes	no	no	no	no	no	no	yes
182358622	chr11	107355062	107355099	19	38	2.000000	no	no	yes	no	no	no	no	yes	no	yes
182358626	chr11	107370153	107370202	24	50	2.083333	no	no	yes	no	no	no	no	yes	yes	yes
182358630	chr11	107384780	107384918	74	139	2.000000	no	no	yes	no	no	no	no	yes	yes	yes
182358631	chr11	107385465	107385500	16	36	2.250000	no	no	yes	no	no	no	no	yes	no	yes
182358644	chr11	107439209	107439248	18	40	2.222222	no	no	yes	no	no	no	no	no	no	yes
182358662	chr11	107470737	107470771	18	35	2.000000	no	no	no	no	no	no	no	no	no	no
182358664	chr11	107474503	107474548	23	46	2.000000	no	no	no	no	no	no	no	no	no	no
182358665	chr11	107487037	107487069	15	33	2.333333	no	no	no	no	no	no	no	no	no	no
182358668	chr11	107490207	107490233	13	27	2.076923	no	no	no	no	no	no	no	no	no	no
182358671	chr11	107495340	107495379	20	40	2.000000	no	no	no	no	no	no	no	no	no	no
182358686	chr11	107552223	107552270	19	48	2.736842	no	no	yes	no	no	no	no	no	no	yes
182358687	chr11	107554377	107554415	20	39	1.950000	no	no	yes	no	no	no	no	no	no	yes
182358688	chr11	107557061	107557095	17	35	2.117647	no	no	yes	no	no	no	no	no	no	yes
182358694	chr11	107569636	107569676	21	41	1.952381	no	no	no	no	no	no	no	no	no	no
182358700	chr11	107606026	107606062	13	37	2.928571	no	no	yes	no	no	no	no	yes	no	yes
182358705	chr11	107612907	107612993	45	87	1.933333	no	no	yes	no	no	no	no	yes	yes	yes
182358710	chr11	107626527	107626566	18	40	2.222222	no	no	yes	no	no	no	no	yes	no	yes
182358725	chr11	107666624	107666656	16	33	2.062500	no	yes	no	no	no	yes	no	no	no	yes
182358726	chr11	107666986	107667044	29	59	2.206897	no	no	no	no	no	yes	no	yes	yes	no
182358732	chr11	107673253	107673280	13	28	2.153846	no	no	no	no	no	no	no	no	no	no
182358733	chr11	107676795	107676832	14	38	2.714286	no	no	no	no	no	no	no	yes	no	no
182358750	chr11	107718344	107718376	14	33	2.357143	no	no	yes	no	no	no	no	no	yes	yes
182358754	chr11	107724254	107724297	16	44	2.823529	no	no	no	no	no	no	no	no	no	no
182358777	chr11	107770959	107770998	20	40	2.050000	no	no	no	no	no	no	no	yes	yes	no
182358788	chr11	107784928	107784966	19	39	2.052632	no	no	no	no	no	no	no	no	yes	no
182358799	chr11	107806298	107806572	90	275	3.066667	no	no	yes	no	no	yes	no	yes	yes	yes
182358819	chr11	107834758	107834790	15	33	2.200000	no	no	yes	no	no	no	no	no	no	yes
182358833	chr11	107856854	107856939	21	86	4.142857	no	no	yes	no	no	no	no	yes	yes	yes
182358850	chr11	107869793	107869828	15	36	2.466667	no	no	yes	no	no	no	no	yes	no	yes
182358862	chr11	107891112	107891154	23	43	1.956522	no	no	yes	no	no	no	no	no	no	yes
182358886	chr11	107908838	107908894	28	57	2.035714	no	no	yes	no	no	yes	no	no	no	yes
182358905	chr11	107922307	107922340	16	34	2.125000	no	no	yes	no	no	no	no	yes	no	yes
182358918	chr11	107936391	107936439	23	49	2.130435	no	no	yes	no	no	no	no	yes	yes	yes
182358925	chr11	107946312	107946383	32	72	2.250000	no	no	yes	no	no	no	no	no	no	yes
182358932	chr11	107949459	107949492	14	34	2.400000	no	no	yes	no	no	no	no	no	no	yes
182358947	chr11	108001404	108001432	13	29	2.230769	no	no	no	no	no	no	no	no	no	no
182358951	chr11	108004870	108004917	24	48	2.000000	no	no	no	no	no	no	no	yes	yes	no
182358953	chr11	108007410	108007444	17	35	2.058824	no	no	no	no	no	no	no	yes	no	no
182358958	chr11	108011246	108011358	40	113	2.825000	no	no	yes	no	no	no	no	yes	yes	yes
182358971	chr11	108029081	108029325	121	245	2.033058	no	no	yes	no	no	no	no	yes	yes	yes
182358972	chr11	108039353	108039397	22	45	2.045455	no	no	yes	no	no	no	no	no	no	yes
182358973	chr11	108044694	108044734	20	41	2.050000	no	no	yes	no	no	no	no	no	no	yes
182358988	chr11	108088131	108088175	24	45	1.958333	no	no	yes	no	no	no	no	no	no	yes
182358991	chr11	108094507	108094549	22	43	2.045455	no	no	yes	yes	no	no	no	yes	no	yes
182358993	chr11	108098035	108098079	23	45	2.000000	no	no	yes	no	no	no	no	no	no	yes
182358997	chr11	108105201	108105244	22	44	2.090909	no	yes	yes	no	yes	no	no	no	yes	yes
182359006	chr11	108130379	108130409	16	31	2.000000	no	no	yes	no	no	no	no	no	no	yes
182359011	chr11	108145092	108145138	23	47	2.043478	yes	no	yes	no	no	yes	no	no	no	yes
182359012	chr11	108150903	108150944	20	42	2.150000	yes	no	no	no	no	no	no	no	no	no
182359014	chr11	108153341	108153390	22	50	2.318182	no	no	no	no	no	no	no	no	yes	no
182359018	chr11	108162312	108162345	14	34	2.428571	yes	no	yes	no	no	no	no	no	no	yes
182359030	chr11	108204545	108204581	9	37	4.111111	no	no	yes	no	no	no	no	yes	yes	yes
182359045	chr11	108248279	108248315	10	37	3.727273	no	no	yes	no	no	no	no	no	no	yes
182359049	chr11	108272188	108272240	24	53	2.208333	no	no	yes	no	no	yes	no	no	no	yes
182359056	chr11	108297678	108297717	21	40	1.904762	no	no	yes	no	no	no	no	no	no	yes
182359059	chr11	108309178	108309217	18	40	2.277778	no	no	yes	no	no	no	no	no	no	yes
182359062	chr11	108315659	108315687	13	29	2.230769	no	no	yes	no	no	no	no	no	no	yes
182359063	chr11	108315678	108315719	22	42	2.000000	no	no	yes	no	no	no	no	no	no	yes
182359068	chr11	108348085	108348571	185	487	2.643243	no	no	yes	no	no	no	no	no	no	yes
182359070	chr11	108348566	108348606	21	41	1.952381	no	no	yes	no	no	no	no	no	no	yes
182359075	chr11	108363208	108363258	24	51	2.208333	no	no	yes	no	no	no	no	no	no	yes
182359082	chr11	108381596	108381658	15	63	4.187500	no	no	yes	no	no	no	no	no	no	yes
182359087	chr11	108390909	108390949	22	41	1.954545	no	no	yes	no	no	no	no	yes	no	yes
182359089	chr11	108407160	108407185	13	26	2.000000	no	no	yes	no	no	no	no	no	no	yes
182359108	chr11	108457896	108457933	20	38	1.900000	no	no	yes	no	no	no	no	no	no	yes
182359113	chr11	108470106	108470175	35	70	2.000000	no	no	no	no	no	no	no	no	yes	no
182359114	chr11	108474141	108474178	17	38	2.294118	no	yes	no	no	no	yes	no	no	no	yes
182359139	chr11	108517261	108517285	11	25	2.272727	no	no	yes	no	no	no	no	no	no	yes
182359151	chr11	108538629	108538660	11	32	2.909091	yes	no	yes	no	no	no	no	yes	no	yes
182359152	chr11	108539954	108539985	15	32	2.266667	no	no	yes	no	no	no	no	no	no	yes
182359154	chr11	108546753	108546803	26	51	2.000000	no	no	yes	no	no	no	no	no	no	yes
182359155	chr11	108547617	108547652	18	36	2.055556	no	no	yes	no	no	no	no	yes	no	yes
182359162	chr11	108571485	108571535	26	51	1.961538	no	no	yes	no	no	no	no	no	yes	yes
182359166	chr11	108586416	108586671	21	256	12.285714	no	no	yes	no	no	no	no	yes	no	yes
182359172	chr11	108593825	108593880	29	56	1.931034	yes	no	no	no	no	no	no	yes	yes	no
182359185	chr11	108630424	108630530	28	107	3.892857	no	no	no	no	no	no	no	no	no	no
182359194	chr11	108644348	108644393	16	46	2.875000	no	no	no	no	no	no	no	yes	no	no
182359202	chr11	108683917	108683951	10	35	3.363636	no	no	yes	no	no	no	no	no	no	yes
182359206	chr11	108690243	108690272	12	30	2.500000	no	no	yes	no	no	yes	no	no	no	yes
182359219	chr11	108745050	108745193	80	144	1.875000	no	no	yes	no	no	no	no	yes	no	yes
182359259	chr11	108864403	108864482	29	80	2.733333	no	no	yes	no	no	no	no	no	no	yes
182359260	chr11	108876036	108876104	22	69	3.041667	no	no	yes	no	no	no	no	no	no	yes
182359262	chr11	108899511	108899545	18	35	1.944444	no	no	yes	no	no	no	no	no	no	yes
182359263	chr11	108902047	108902076	16	30	1.937500	no	no	yes	no	no	no	no	no	yes	yes
182359265	chr11	108910567	108910607	21	41	1.952381	no	no	yes	no	no	no	no	no	yes	yes
182359274	chr11	108925754	108925794	21	41	2.000000	no	no	yes	no	no	no	no	no	no	yes
182359275	chr11	108938112	108938145	8	34	4.375000	no	no	yes	no	no	no	no	yes	no	yes
182359283	chr11	108964285	108964332	19	48	2.631579	no	no	no	no	no	no	no	no	no	no
182359286	chr11	108964343	108964534	94	192	2.063830	no	no	no	no	no	no	no	no	no	no
182359308	chr11	109014158	109014203	24	46	1.916667	no	no	yes	no	no	no	no	no	no	yes
182359317	chr11	109033843	109033884	16	42	2.625000	no	no	yes	no	no	no	no	yes	yes	yes
182359324	chr11	109042452	109042487	16	36	2.312500	no	no	no	no	no	no	no	no	no	no
182359336	chr11	109084282	109084340	24	59	2.500000	no	no	no	no	no	no	no	no	no	no
182359338	chr11	109087201	109087233	7	33	4.714286	no	no	no	no	no	no	no	yes	no	no
182359347	chr11	109126371	109126406	18	36	2.000000	no	no	no	no	no	no	no	no	no	no
182359352	chr11	109131594	109131637	20	44	2.200000	no	no	no	no	no	no	no	no	no	no
182359355	chr11	109132526	109132570	12	45	3.750000	no	no	no	no	no	no	no	yes	no	no
182359356	chr11	109134930	109134961	15	32	2.200000	no	no	no	no	no	no	no	no	no	no
182359360	chr11	109136640	109136671	15	32	2.200000	no	no	no	no	no	no	no	no	no	no
182359371	chr11	109151523	109151748	20	226	11.454545	no	no	no	no	no	no	no	no	no	no
182359377	chr11	109194597	109194645	20	49	2.500000	no	no	no	no	no	no	no	no	no	no
182359381	chr11	109195065	109195135	24	71	2.958333	no	no	no	no	no	no	no	no	no	no
182359394	chr11	109214263	109214339	32	77	2.437500	no	no	no	no	no	no	no	no	no	no
182359396	chr11	109214347	109214391	21	45	2.142857	no	no	no	no	no	no	no	no	no	no
182359400	chr11	109227932	109229204	32	1273	40.181820	no	no	no	no	no	no	no	no	no	no
182359405	chr11	109239583	109239622	19	40	2.105263	no	no	no	no	no	no	no	no	no	no
182359406	chr11	109240568	109240604	17	37	2.294118	no	no	no	no	no	no	no	yes	no	no
182359428	chr11	109307998	109308039	22	42	2.000000	no	no	no	no	no	no	no	no	no	no
182359430	chr11	109322370	109322400	16	31	1.937500	no	no	no	no	no	no	no	no	yes	no
182359433	chr11	109323844	109323904	17	61	3.588235	no	no	no	no	no	no	no	yes	no	no
182359435	chr11	109324960	109325004	22	45	2.045455	no	no	no	no	no	no	no	no	no	no
182359437	chr11	109332838	109332873	18	36	2.000000	no	no	no	no	no	no	no	no	no	no
182359443	chr11	109338010	109338042	15	33	2.266667	no	no	no	no	no	no	no	no	no	no
182359450	chr11	109347856	109348031	29	176	6.266667	no	no	no	no	no	no	no	yes	yes	no
182359454	chr11	109364708	109364736	14	29	2.071429	no	no	yes	no	no	no	no	no	no	yes
182359457	chr11	109387867	109387908	14	42	3.071429	no	no	yes	no	no	no	no	no	no	yes
182359461	chr11	109398560	109398598	16	39	2.500000	no	no	yes	no	no	no	no	no	no	yes
182359464	chr11	109419961	109420005	22	45	2.090909	no	no	yes	no	no	no	no	no	no	yes
182359467	chr11	109422377	109422405	13	29	2.307692	no	no	yes	no	no	no	no	yes	yes	yes
182359469	chr11	109451110	109451187	26	78	3.000000	no	no	yes	no	no	no	no	yes	no	yes
182359471	chr11	109466298	109466322	10	25	2.500000	no	no	yes	no	no	no	no	no	no	yes
182359473	chr11	109476896	109476963	33	68	2.060606	no	no	yes	no	no	no	no	no	no	yes
182359512	chr11	109588995	109589068	30	74	2.466667	no	no	no	no	no	no	no	no	no	no
182359516	chr11	109605995	109606034	20	40	2.000000	no	no	no	no	no	no	no	no	no	no
182359525	chr11	109627629	109627707	24	79	3.192308	no	no	no	no	no	no	no	no	no	no
182359535	chr11	109674927	109674966	16	40	2.529412	no	no	no	no	no	no	no	no	no	no
182359537	chr11	109675211	109675238	8	28	3.500000	no	no	no	no	no	no	no	no	no	no
182359540	chr11	109681504	109681550	16	47	3.000000	no	no	no	no	no	no	no	no	no	no
182359552	chr11	109704804	109704840	18	37	2.055556	no	no	no	no	no	no	no	no	no	no
182359558	chr11	109726131	109726172	22	42	1.909091	no	no	no	no	no	no	no	no	yes	no
182359563	chr11	109763657	109763690	16	34	2.125000	no	no	yes	no	no	no	no	no	no	yes
182359566	chr11	109781324	109781361	17	38	2.235294	no	no	yes	no	no	no	no	no	no	yes
182359568	chr11	109784119	109784160	20	42	2.100000	no	no	yes	no	no	no	no	yes	yes	yes
182359570	chr11	109799639	109799676	20	38	1.950000	no	no	yes	no	no	no	no	no	no	yes
182359571	chr11	109799777	109799801	13	25	1.923077	no	no	yes	no	no	no	no	no	no	yes
182359575	chr11	109814420	109814457	20	38	1.900000	no	no	yes	no	no	no	no	no	no	yes
182359585	chr11	109846241	109846285	15	45	3.000000	no	no	no	no	no	no	no	no	no	no
182359590	chr11	109874567	109874609	20	43	2.150000	no	no	yes	no	no	no	no	no	yes	yes
182359592	chr11	109884030	109884058	13	29	2.230769	no	no	yes	no	no	no	no	no	no	yes
182359594	chr11	109892395	109892430	18	36	2.000000	no	no	yes	no	no	no	no	yes	yes	yes
182359604	chr11	109914450	109914481	16	32	2.062500	no	no	yes	no	no	no	no	yes	no	yes
182359608	chr11	109937668	109937712	19	45	2.368421	no	no	yes	no	no	no	no	no	no	yes
182359609	chr11	109939811	109939861	16	51	3.166667	no	no	yes	no	no	no	no	yes	no	yes
182359610	chr11	109941144	109941188	22	45	2.045455	no	no	yes	no	no	no	no	yes	yes	yes
182359620	chr11	109976007	109976061	22	55	2.500000	no	no	yes	no	no	yes	no	no	yes	yes
182359623	chr11	109984990	109985036	23	47	2.043478	no	no	yes	no	no	yes	no	yes	yes	yes
182359625	chr11	109986320	109986374	23	55	2.391304	yes	no	yes	no	no	no	no	yes	no	yes
182359628	chr11	109999806	109999836	16	31	1.937500	no	no	yes	no	no	no	no	yes	yes	yes
182359632	chr11	110007526	110007577	17	52	3.117647	no	no	yes	no	no	no	no	yes	no	yes
182359639	chr11	110025848	110025893	18	46	2.526316	no	no	yes	no	no	no	no	no	no	yes
182359640	chr11	110026064	110026101	19	38	2.000000	no	no	yes	no	no	no	no	no	yes	yes
182359641	chr11	110026137	110026170	17	34	2.000000	no	no	yes	no	no	no	no	no	no	yes
182359651	chr11	110049374	110049423	8	50	6.333333	yes	no	yes	no	no	no	no	no	no	yes
182359654	chr11	110050719	110050773	28	55	1.964286	no	no	yes	no	no	yes	no	no	no	yes
182359659	chr11	110066787	110066811	13	25	1.923077	no	no	yes	no	no	no	no	no	no	yes
182359664	chr11	110072036	110072148	32	113	3.531250	no	no	yes	no	no	no	no	no	no	yes
182359667	chr11	110084256	110084346	38	91	2.394737	no	no	yes	no	no	no	no	no	no	yes
182359675	chr11	110116448	110116487	16	40	2.500000	no	no	yes	no	no	no	no	no	no	yes
182359684	chr11	110137857	110137891	17	35	2.058824	no	no	yes	no	no	no	no	no	no	yes
182359685	chr11	110143670	110143706	14	37	2.642857	no	no	yes	no	no	no	no	yes	no	yes
182359689	chr11	110169120	110169166	24	47	2.041667	no	yes	yes	no	no	no	no	no	no	yes
182359709	chr11	110217908	110217950	22	43	1.954545	no	no	yes	no	no	no	no	yes	yes	yes
182359714	chr11	110237098	110237156	18	59	3.263158	yes	no	yes	no	no	no	no	no	no	yes
182359727	chr11	110247743	110247787	24	45	2.000000	no	yes	yes	yes	yes	no	no	no	no	yes
182359730	chr11	110257133	110257172	18	40	2.277778	no	no	yes	no	no	yes	no	no	no	yes
182359741	chr11	110291331	110291384	28	54	1.964286	no	no	yes	no	no	no	no	yes	no	yes
182359754	chr11	110333136	110333182	20	47	2.350000	no	no	no	no	no	no	no	yes	yes	no
182359757	chr11	110336231	110336272	19	42	2.210526	no	no	no	no	no	no	no	yes	yes	no
182359775	chr11	110359804	110359902	43	99	2.302325	no	no	yes	no	no	no	no	no	no	yes
182359787	chr11	110369781	110369831	14	51	3.642857	no	yes	yes	no	no	yes	no	no	no	yes
182359789	chr11	110376399	110376440	19	42	2.210526	no	no	yes	no	no	no	no	yes	no	yes
182359798	chr11	110409339	110409370	15	32	2.133333	no	no	no	no	no	no	no	yes	yes	no
182359815	chr11	110450811	110450848	20	38	1.900000	no	no	yes	no	no	no	no	no	no	yes
182359819	chr11	110481411	110481480	37	70	1.972973	no	no	no	no	no	no	no	yes	no	no
182359822	chr11	110487759	110487787	15	29	1.933333	no	no	no	no	no	no	no	no	no	no
182359825	chr11	110490635	110490671	17	37	2.235294	no	no	no	no	no	no	no	no	no	no
182359829	chr11	110512901	110512952	24	52	2.166667	no	no	no	no	no	no	no	no	no	no
182359832	chr11	110521150	110521190	21	41	2.047619	no	no	no	no	no	no	no	no	yes	no
182359833	chr11	110536194	110536230	18	37	2.055556	no	no	no	no	no	no	no	no	no	no
182359837	chr11	110564009	110564085	17	77	4.529412	no	no	no	no	no	no	no	no	no	no
182359840	chr11	110576927	110576984	29	58	2.000000	no	no	no	no	no	yes	no	no	no	no
182359845	chr11	110586030	110586061	16	32	2.000000	no	no	yes	no	no	no	no	no	no	yes
182359846	chr11	110587111	110587144	14	34	2.428571	no	no	yes	no	no	no	no	yes	no	yes
182359847	chr11	110589187	110589230	21	44	2.095238	no	no	yes	no	no	no	no	no	no	yes
182359849	chr11	110592650	110592687	17	38	2.235294	no	no	yes	no	no	no	no	no	no	yes
182359850	chr11	110592672	110592713	18	42	2.388889	no	no	yes	no	no	no	no	no	no	yes
182359851	chr11	110597381	110597435	23	55	2.391304	no	no	yes	no	no	no	no	no	no	yes
182359855	chr11	110600687	110600730	19	44	2.315789	no	no	yes	no	no	no	no	yes	no	yes
182359857	chr11	110618537	110619853	17	1317	79.235291	no	no	yes	no	no	no	no	yes	no	yes
182359862	chr11	110641211	110641251	20	41	2.100000	no	no	yes	no	no	no	no	no	no	yes
182359867	chr11	110654326	110654352	14	27	1.928571	no	no	yes	no	no	no	no	no	no	yes
182359869	chr11	110661294	110661330	16	37	2.312500	no	no	yes	no	no	no	no	no	no	yes
182359876	chr11	110686110	110686164	25	55	2.280000	no	no	yes	no	no	no	no	no	no	yes
182359879	chr11	110687048	110687120	30	73	2.433333	no	no	yes	no	no	no	no	no	no	yes
182359881	chr11	110689443	110689535	39	93	2.410256	no	no	yes	no	no	no	no	no	no	yes
182359885	chr11	110703459	110703548	32	90	2.812500	no	no	yes	no	no	no	no	no	no	yes
182359888	chr11	110711371	110711411	22	41	1.909091	no	no	yes	no	no	no	yes	yes	no	yes
182359890	chr11	110712528	110712579	28	52	1.964286	yes	no	yes	no	no	no	yes	yes	yes	yes
182359891	chr11	110713723	110713767	17	45	2.647059	yes	no	no	no	no	no	no	yes	no	no
182359892	chr11	110718009	110718049	22	41	1.954545	no	no	no	no	no	no	no	no	no	no
182359893	chr11	110721790	110721828	16	39	2.437500	no	no	no	no	no	no	no	no	no	no
182359895	chr11	110721854	110721883	16	30	1.937500	no	no	no	no	no	no	no	no	no	no
182359904	chr11	110756493	110756520	13	28	2.153846	no	no	no	no	no	no	no	no	no	no
182359905	chr11	110758721	110758753	16	33	2.062500	no	no	no	no	no	no	no	yes	no	no
182359908	chr11	110780793	110780844	18	52	2.888889	no	no	no	no	no	no	no	no	no	no
182359909	chr11	110781734	110781779	23	46	2.000000	no	no	no	no	no	no	no	no	no	no
182359916	chr11	110808760	110808795	15	36	2.400000	no	no	no	no	no	no	no	no	no	no
182359917	chr11	110811305	110811341	19	37	2.000000	no	no	no	no	no	no	no	no	no	no
182359925	chr11	110837317	110837346	15	30	2.000000	no	no	no	no	no	no	no	no	no	no
182359938	chr11	110890264	110890290	14	27	1.928571	no	no	no	no	no	no	no	no	no	no
182359947	chr11	110890891	110890981	25	91	3.640000	no	no	no	no	no	no	no	no	no	no
182359954	chr11	110910926	110910960	16	35	2.187500	no	no	no	no	no	no	no	no	no	no
182359955	chr11	110911835	110911866	16	32	2.062500	no	no	no	no	no	no	no	no	no	no
182359956	chr11	110913841	110913866	13	26	2.000000	no	no	no	no	no	no	no	no	no	no
182359957	chr11	110923563	110923617	23	55	2.360000	no	no	no	no	no	no	no	no	no	no
182359962	chr11	110927465	110927499	17	35	2.058824	no	no	no	no	no	no	no	no	no	no
182359965	chr11	110929744	110929787	23	44	1.913043	no	no	no	no	no	no	no	no	no	no
182359971	chr11	110946846	110946890	22	45	2.045455	no	no	no	no	no	no	no	no	no	no
182359972	chr11	110947388	110947421	16	34	2.187500	no	no	no	no	no	no	no	yes	yes	no
182359976	chr11	110972459	110972515	27	57	2.111111	no	no	no	no	no	no	no	no	no	no
182359978	chr11	110975362	110975393	15	32	2.133333	no	no	no	no	no	no	no	no	no	no
182359987	chr11	111001469	111001497	15	29	1.933333	no	no	no	no	no	no	no	no	yes	no
182359988	chr11	111002819	111002848	14	30	2.214286	no	no	no	no	no	no	no	no	no	no
182359999	chr11	111040973	111041024	21	52	2.476191	yes	no	no	no	no	no	no	no	no	no
182360001	chr11	111043920	111043976	26	57	2.230769	no	no	no	no	no	no	no	yes	no	no
182360003	chr11	111056916	111056959	20	44	2.300000	no	no	no	no	no	no	no	no	no	no
182360005	chr11	111064787	111064816	14	30	2.142857	no	no	no	no	no	no	no	no	yes	no
182360008	chr11	111075465	111075513	25	49	2.000000	no	no	no	no	no	no	no	no	no	no
182360011	chr11	111075625	111075676	26	52	2.038461	no	no	no	no	no	no	no	no	no	no
182360015	chr11	111082671	111082698	14	28	2.000000	no	no	no	no	no	no	no	no	no	no
182360018	chr11	111091415	111091447	14	33	2.428571	no	no	no	no	no	yes	no	no	yes	no
182360020	chr11	111111592	111111623	10	32	3.200000	no	no	yes	no	no	no	no	no	no	yes
182360038	chr11	111179911	111179965	20	55	2.850000	yes	no	no	no	no	no	no	no	yes	no
182360045	chr11	111195114	111195161	18	48	2.666667	no	no	no	no	no	no	no	no	yes	no
182360061	chr11	111239646	111239694	23	49	2.130435	no	no	no	no	no	no	no	no	no	no
182360063	chr11	111240054	111240164	55	111	2.054545	no	no	no	no	no	no	no	no	no	no
182360068	chr11	111240191	111240273	23	83	3.782609	no	no	no	no	no	no	no	no	no	no
182360075	chr11	111256332	111256387	23	56	2.434783	no	no	yes	no	no	no	no	no	no	yes
182360080	chr11	111266692	111266739	25	48	1.960000	no	no	yes	no	no	no	no	no	no	yes
182360084	chr11	111274653	111274697	9	45	5.111111	no	no	yes	no	no	no	no	no	no	yes
182360090	chr11	111295875	111295912	11	38	3.416667	no	no	no	no	yes	no	no	no	no	yes
182360095	chr11	111317661	111317706	19	46	2.421053	no	no	no	no	no	no	no	no	no	no
182360099	chr11	111331345	111331380	18	36	2.055556	no	no	no	no	no	no	no	yes	no	no
182360100	chr11	111335250	111335289	21	40	1.904762	no	no	no	no	no	no	no	yes	yes	no
182360101	chr11	111336661	111336707	23	47	2.043478	no	no	no	no	no	no	no	yes	yes	no
182360104	chr11	111347769	111347810	20	42	2.100000	no	yes	no	no	no	no	no	yes	no	yes
182360108	chr11	111348335	111348367	17	33	1.941176	no	no	no	no	no	yes	no	no	no	no
182360109	chr11	111352307	111352341	16	35	2.187500	no	yes	no	no	no	no	no	yes	no	yes
182360115	chr11	111353916	111354066	57	151	2.649123	no	yes	no	no	no	yes	no	yes	no	yes
182360123	chr11	111358432	111358721	130	290	2.246154	no	no	yes	no	no	yes	no	yes	no	yes
182360128	chr11	111384987	111385045	29	59	2.034483	no	no	yes	no	yes	no	no	no	no	yes
182360134	chr11	111400011	111400041	11	31	2.818182	yes	no	yes	no	no	no	no	yes	no	yes
182360147	chr11	111413023	111413057	18	35	2.000000	no	no	yes	no	no	no	no	yes	no	yes
182360149	chr11	111416290	111416334	10	45	4.500000	no	no	yes	no	no	no	no	yes	no	yes
182360152	chr11	111436911	111436949	16	39	2.437500	no	no	yes	no	no	no	no	yes	yes	yes
182360159	chr11	111452219	111452247	14	29	2.071429	no	no	yes	no	no	yes	no	yes	yes	yes
182360160	chr11	111454821	111454850	7	30	4.285714	yes	no	yes	no	no	no	no	yes	yes	yes
182360161	chr11	111457697	111457738	20	42	2.150000	no	no	yes	no	no	no	no	no	no	yes
182360169	chr11	111498237	111498266	15	30	2.000000	no	no	yes	no	no	no	no	no	no	yes
182360172	chr11	111507362	111507411	25	50	2.000000	no	no	yes	no	no	no	no	no	no	yes
182360176	chr11	111513819	111513872	26	54	2.115385	yes	yes	no	no	no	yes	no	yes	no	yes
182360178	chr11	111527200	111527251	23	52	2.260870	yes	no	yes	no	no	no	no	no	no	yes
182360179	chr11	111527746	111527771	13	26	2.000000	yes	no	yes	no	no	no	no	no	no	yes
182360183	chr11	111530552	111530590	13	39	3.076923	no	no	yes	no	no	no	no	no	no	yes
182360184	chr11	111533501	111533561	31	61	1.967742	no	no	yes	no	no	no	no	yes	no	yes
182360185	chr11	111536932	111537061	68	130	1.911765	no	yes	no	no	no	yes	no	no	no	yes
182360186	chr11	111540867	111540907	12	41	3.416667	yes	no	yes	yes	yes	no	yes	yes	yes	yes
182360194	chr11	111573320	111573354	17	35	2.058824	no	no	no	no	no	no	no	no	no	no
182360200	chr11	111589459	111589495	20	37	1.950000	no	no	no	no	no	no	no	yes	yes	no
182360210	chr11	111602443	111602471	8	29	3.625000	yes	no	no	no	yes	no	yes	yes	no	yes
182360215	chr11	111620673	111620706	12	34	2.833333	no	no	yes	no	no	no	no	yes	no	yes
182360225	chr11	111636270	111636301	15	32	2.200000	no	no	yes	no	no	no	no	yes	no	yes
182360230	chr11	111641510	111641564	24	55	2.291667	no	no	yes	no	no	no	no	yes	no	yes
182360237	chr11	111659153	111659289	67	137	2.074627	no	no	yes	no	no	no	no	no	no	yes
182360249	chr11	111691187	111691226	20	40	2.000000	no	no	yes	no	no	no	no	yes	no	yes
182360254	chr11	111698907	111698992	24	86	3.625000	no	no	yes	no	no	no	no	yes	yes	yes
182360256	chr11	111710159	111710206	24	48	2.000000	no	no	yes	no	no	no	no	no	no	yes
182360257	chr11	111711543	111711573	16	31	1.937500	no	no	yes	no	no	no	no	no	no	yes
182360260	chr11	111721373	111721414	15	42	2.800000	no	no	yes	no	no	yes	no	yes	no	yes
182360261	chr11	111726039	111726070	17	32	1.941176	no	yes	no	no	no	yes	no	no	no	yes
182360266	chr11	111766394	111766429	18	36	2.000000	yes	no	no	no	no	no	yes	yes	yes	no
182360277	chr11	111799063	111799095	17	33	1.941176	no	no	yes	no	no	no	no	no	no	yes
182360280	chr11	111823261	111823293	15	33	2.200000	no	no	yes	no	no	no	no	yes	yes	yes
182360283	chr11	111830731	111830768	20	38	1.950000	no	no	yes	no	no	no	no	no	no	yes
182360288	chr11	111860472	111860556	42	85	2.023809	no	yes	yes	yes	yes	no	no	yes	no	yes
182360314	chr11	111925825	111925851	14	27	1.928571	no	no	yes	no	no	yes	no	no	no	yes
182360315	chr11	111932797	111932826	15	30	2.000000	no	no	yes	no	no	no	no	yes	yes	yes
182360317	chr11	111934030	111934074	23	45	1.956522	no	no	yes	no	no	no	no	yes	yes	yes
182360321	chr11	111939665	111939718	26	54	2.115385	no	no	yes	no	no	no	no	no	no	yes
182360325	chr11	111944276	111944301	13	26	2.000000	no	no	yes	no	no	no	no	yes	yes	yes
182360340	chr11	111973984	111974019	16	36	2.250000	no	no	yes	no	no	no	no	no	yes	yes
182360345	chr11	111994417	111994501	34	85	2.558824	no	no	yes	no	no	no	no	no	no	yes
182360364	chr11	112033189	112033231	20	43	2.150000	yes	no	yes	no	no	no	no	yes	yes	yes
182360382	chr11	112073894	112073994	50	101	2.020000	yes	no	yes	no	yes	no	no	yes	yes	yes
182360384	chr11	112082562	112082608	25	47	1.920000	no	yes	no	yes	no	yes	no	yes	no	yes
182360386	chr11	112088662	112088706	22	45	2.045455	yes	no	yes	no	no	no	no	no	no	yes
182360390	chr11	112102855	112102902	25	48	1.920000	no	no	yes	no	no	no	no	no	no	yes
182360399	chr11	112118417	112118468	21	52	2.571429	no	no	yes	no	no	no	no	yes	yes	yes
182360404	chr11	112124856	112124896	17	41	2.470588	no	no	yes	no	no	no	no	no	no	yes
182360420	chr11	112154171	112154205	18	35	1.944444	no	no	yes	no	no	no	no	no	no	yes
182360421	chr11	112154679	112154720	20	42	2.100000	no	no	yes	no	no	no	no	yes	no	yes
182360427	chr11	112178995	112179055	30	61	2.033333	no	no	yes	no	no	no	no	yes	yes	yes
182360433	chr11	112196804	112196905	46	102	2.304348	no	no	yes	no	no	no	no	yes	no	yes
182360448	chr11	112226372	112226419	24	48	2.000000	yes	yes	no	no	yes	no	yes	yes	yes	yes
182360449	chr11	112230109	112230157	21	49	2.333333	yes	yes	yes	no	no	yes	no	no	yes	yes
182360450	chr11	112231891	112231941	27	51	1.962963	no	no	yes	no	no	no	no	yes	no	yes
182360454	chr11	112231940	112231987	20	48	2.550000	no	no	yes	no	no	no	no	yes	no	yes
182360464	chr11	112253261	112253292	14	32	2.285714	no	no	yes	no	no	no	no	no	no	yes
182360472	chr11	112273501	112273533	17	33	1.941176	no	no	yes	no	no	no	no	no	no	yes
182360473	chr11	112275243	112275284	21	42	2.000000	no	no	yes	no	no	no	no	no	no	yes
182360474	chr11	112275530	112275554	12	25	2.083333	no	no	yes	no	no	no	no	no	no	yes
182360476	chr11	112276887	112276927	21	41	1.952381	no	no	yes	no	no	no	no	yes	yes	yes
182360482	chr11	112306705	112306745	19	41	2.210526	no	no	yes	no	no	no	no	no	no	yes
182360489	chr11	112335976	112336012	18	37	2.111111	no	no	yes	no	no	no	no	no	yes	yes
182360495	chr11	112353508	112353541	12	34	2.833333	yes	no	yes	no	no	no	no	no	no	yes
182360497	chr11	112359260	112359312	22	53	2.409091	no	no	yes	no	no	no	no	yes	yes	yes
182360505	chr11	112392226	112392288	31	63	2.032258	yes	no	no	no	no	no	no	no	no	no
182360507	chr11	112401908	112401943	14	36	2.571429	no	no	yes	no	no	no	no	no	no	yes
182360508	chr11	112401985	112402016	16	32	2.000000	no	no	yes	no	no	no	no	no	no	yes
182360512	chr11	112402215	112402269	26	55	2.192308	no	no	yes	no	no	no	no	no	no	yes
182360517	chr11	112402352	112402497	60	146	2.466667	no	no	yes	no	no	no	no	no	no	yes
182360519	chr11	112403884	112403923	19	40	2.105263	no	no	yes	no	no	no	no	no	no	yes
182360520	chr11	112412916	112412952	19	37	1.947368	no	no	yes	no	no	no	no	no	no	yes
182360522	chr11	112420888	112420941	27	54	2.000000	no	no	yes	no	no	no	no	no	no	yes
182360525	chr11	112441867	112441926	28	60	2.142857	no	no	yes	no	no	no	no	no	yes	yes
182360528	chr11	112459956	112460004	26	49	1.923077	no	no	yes	no	no	no	no	no	no	yes
182360534	chr11	112507409	112507449	21	41	2.000000	no	no	yes	no	no	no	no	no	yes	yes
182360541	chr11	112524508	112524631	62	124	2.000000	no	no	yes	no	no	no	no	no	no	yes
182360542	chr11	112529406	112529439	10	34	3.400000	no	no	yes	no	no	no	no	yes	no	yes
182360548	chr11	112535471	112535510	16	40	2.500000	no	no	yes	no	yes	no	no	yes	no	yes
182360549	chr11	112535535	112535567	18	33	1.944444	no	no	yes	no	yes	no	no	yes	no	yes
182360555	chr11	112561432	112561475	22	44	2.000000	no	no	yes	no	no	no	no	no	no	yes
182360558	chr11	112576900	112576971	25	72	2.880000	no	no	yes	no	no	no	no	no	no	yes
182360566	chr11	112584972	112585017	18	46	2.555556	no	no	yes	no	no	no	no	yes	yes	yes
182360571	chr11	112597701	112597743	22	43	2.045455	no	no	yes	no	no	no	no	no	no	yes
182360575	chr11	112606666	112606701	19	36	1.947368	no	no	yes	no	no	no	no	yes	no	yes
182360576	chr11	112614744	112614784	21	41	1.952381	no	no	yes	no	no	no	no	yes	yes	yes
182360589	chr11	112654727	112654772	20	46	2.300000	no	no	yes	no	no	no	no	no	yes	yes
182360606	chr11	112721300	112721334	17	35	2.058824	yes	no	yes	no	no	no	no	yes	no	yes
182360609	chr11	112732725	112732757	9	33	3.777778	no	no	yes	no	no	no	no	no	no	yes
182360615	chr11	112747859	112747892	17	34	2.000000	no	no	yes	no	no	no	no	no	no	yes
182360616	chr11	112751263	112751303	11	41	3.727273	no	no	no	no	no	yes	no	no	no	no
182360617	chr11	112753527	112753557	11	31	2.818182	no	no	no	no	no	no	no	no	no	no
182360637	chr11	112825393	112825424	14	32	2.285714	no	no	yes	no	no	no	no	no	no	yes
182360638	chr11	112837078	112837177	48	100	2.104167	no	no	no	no	no	no	no	no	no	no
182360639	chr11	112841108	112841133	13	26	2.000000	no	no	no	no	no	no	no	no	no	no
182360647	chr11	112854540	112854634	49	95	1.938776	no	no	no	no	no	no	no	no	no	no
182360648	chr11	112855588	112855616	15	29	1.933333	no	no	no	no	no	no	no	no	no	no
182360652	chr11	112865178	112865215	16	38	2.437500	no	no	no	no	no	no	no	no	no	no
182360656	chr11	112889248	112889277	12	30	2.500000	no	no	no	no	no	no	no	no	no	no
182360658	chr11	112892808	112892839	16	32	2.000000	no	no	no	no	no	no	no	no	no	no
182360665	chr11	112920230	112920381	49	152	3.102041	no	no	no	no	no	no	no	no	no	no
182360669	chr11	112947128	112947161	14	34	2.428571	no	no	no	no	no	no	no	no	no	no
182360677	chr11	112968838	112968869	17	32	1.941176	no	no	yes	no	no	no	no	no	yes	yes
182360687	chr11	113013727	113013772	21	46	2.190476	no	no	yes	no	no	no	no	no	yes	yes
182360690	chr11	113019234	113019419	97	186	1.917526	no	no	yes	no	no	no	no	no	no	yes
182360691	chr11	113022408	113022434	13	27	2.076923	no	no	yes	no	no	no	no	yes	yes	yes
182360696	chr11	113041350	113041548	99	199	2.010101	no	no	yes	no	no	yes	no	no	yes	yes
182360697	chr11	113046681	113046718	20	38	1.900000	no	no	yes	no	no	no	no	no	no	yes
182360699	chr11	113046785	113046836	22	52	2.454545	no	no	yes	no	no	no	no	no	no	yes
182360704	chr11	113060693	113060732	14	40	2.800000	no	no	yes	no	no	no	no	no	no	yes
182360705	chr11	113063409	113063441	17	33	2.000000	no	no	yes	no	no	no	no	no	yes	yes
182360706	chr11	113063720	113063770	25	51	2.040000	no	no	yes	no	no	no	no	no	no	yes
182360708	chr11	113109774	113109801	13	28	2.153846	no	no	yes	no	no	no	no	no	yes	yes
182360710	chr11	113110393	113110430	20	38	1.950000	no	no	yes	no	no	no	no	yes	no	yes
182360711	chr11	113110826	113110864	20	39	1.950000	no	no	yes	no	no	no	no	no	no	yes
182360712	chr11	113126212	113126250	19	39	2.157895	no	no	yes	no	no	no	no	no	no	yes
182360721	chr11	113155826	113155874	20	49	2.450000	no	no	yes	no	no	no	no	no	no	yes
182360727	chr11	113159956	113160014	30	59	1.966667	no	no	yes	no	no	no	no	yes	no	yes
182360728	chr11	113164088	113164225	69	138	2.000000	no	no	yes	no	no	no	no	no	yes	yes
182360729	chr11	113165212	113165242	12	31	2.583333	no	no	yes	no	no	no	no	no	no	yes
182360733	chr11	113169587	113169635	22	49	2.227273	no	no	yes	no	no	no	no	no	no	yes
182360734	chr11	113170320	113170357	20	38	1.900000	no	no	yes	no	no	no	no	no	no	yes
182360756	chr11	113237856	113237983	32	128	4.000000	no	no	yes	no	no	no	no	no	no	yes
182360757	chr11	113238022	113238067	18	46	2.526316	no	no	yes	no	no	no	no	no	no	yes
182360758	chr11	113242293	113242338	24	46	1.916667	no	no	yes	no	no	no	no	yes	no	yes
182360760	chr11	113249422	113249455	13	34	2.615385	no	no	yes	no	no	no	no	yes	no	yes
182360762	chr11	113262656	113262693	20	38	1.900000	no	no	yes	no	no	no	no	yes	no	yes
182360763	chr11	113264232	113264269	20	38	1.950000	no	yes	yes	no	no	yes	no	no	no	yes
182360766	chr11	113276047	113276083	10	37	3.636364	no	yes	no	no	no	yes	no	yes	yes	yes
182360767	chr11	113277643	113277680	20	38	1.900000	no	yes	no	no	no	yes	no	no	no	yes
182360772	chr11	113306160	113306189	10	30	3.000000	no	no	yes	no	no	no	no	yes	no	yes
182360773	chr11	113307351	113307402	27	52	1.925926	no	no	yes	no	no	no	no	no	no	yes
182360775	chr11	113314473	113314567	38	95	2.526316	yes	no	no	no	yes	no	no	yes	yes	yes
182360777	chr11	113314727	113314758	16	32	2.000000	yes	no	yes	no	yes	no	yes	yes	yes	yes
182360780	chr11	113333805	113333858	27	54	2.000000	no	no	yes	no	no	no	no	no	no	yes
182360782	chr11	113339298	113339334	18	37	2.055556	no	yes	yes	yes	no	yes	no	no	no	yes
182360787	chr11	113365409	113365441	17	33	2.000000	no	no	yes	no	no	no	no	no	no	yes
182360791	chr11	113382807	113382847	19	41	2.157895	no	no	yes	no	no	no	no	no	no	yes
182360793	chr11	113382828	113382877	15	50	3.333333	no	no	yes	no	no	no	no	no	no	yes
182360796	chr11	113417870	113417916	24	47	1.958333	no	no	yes	no	no	no	no	no	no	yes
182360800	chr11	113437629	113437705	36	77	2.138889	no	no	yes	no	no	no	no	no	yes	yes
182360806	chr11	113469170	113469210	17	41	2.588235	no	no	yes	no	no	no	no	no	yes	yes
182360809	chr11	113476018	113476051	16	34	2.125000	yes	no	no	no	no	no	no	yes	no	no
182360821	chr11	113488448	113488512	22	65	2.954545	no	no	no	no	no	no	no	no	no	no
182360826	chr11	113504976	113505012	19	37	2.000000	no	no	no	no	no	no	no	yes	no	no
182360827	chr11	113505918	113505967	25	50	2.000000	no	no	no	no	no	no	no	yes	no	no
182360845	chr11	113540513	113540541	15	29	1.933333	no	no	no	no	no	no	no	yes	yes	no
182360853	chr11	113561550	113561597	24	48	2.000000	no	no	no	no	no	no	no	no	yes	no
182360856	chr11	113563803	113563846	21	44	2.095238	no	no	no	no	no	no	no	no	no	no
182360866	chr11	113610825	113610862	19	38	2.052632	no	no	no	no	no	no	no	no	no	no
182360874	chr11	113621891	113621954	28	64	2.275862	no	no	no	no	no	no	no	yes	no	no
182360880	chr11	113631087	113631127	20	41	2.050000	no	no	no	no	no	no	no	no	no	no
182360882	chr11	113636319	113636354	12	36	3.000000	no	no	no	no	no	no	no	no	no	no
182360891	chr11	113642756	113642791	18	36	2.000000	no	no	no	no	no	no	no	no	yes	no
182360892	chr11	113647303	113647368	34	66	1.970588	no	no	no	no	no	no	no	yes	yes	no
182360902	chr11	113673119	113673167	12	49	4.083333	no	no	no	no	no	no	no	yes	yes	no
182360908	chr11	113691778	113691828	27	51	1.925926	no	no	yes	no	no	no	no	no	no	yes
182360912	chr11	113705577	113705620	24	44	1.916667	no	no	yes	no	no	no	no	no	yes	yes
182360928	chr11	113757588	113757626	19	39	2.105263	no	no	yes	no	no	no	no	no	no	yes
182360929	chr11	113760694	113760734	16	41	2.562500	no	no	yes	no	no	no	no	yes	no	yes
182360932	chr11	113769983	113770020	20	38	1.900000	no	yes	yes	no	no	yes	no	no	no	yes
182360933	chr11	113774201	113774243	22	43	1.954545	yes	no	no	no	no	no	no	yes	yes	no
182360937	chr11	113785854	113785880	13	27	2.076923	no	no	no	no	no	no	no	no	no	no
182360939	chr11	113790645	113790687	22	43	2.000000	yes	yes	no	no	no	yes	no	no	no	yes
182360944	chr11	113822115	113822170	28	56	2.000000	yes	no	yes	no	no	no	no	no	no	yes
182360954	chr11	113860443	113860481	13	39	3.000000	no	no	yes	no	no	yes	no	no	yes	yes
182360984	chr11	113934364	113934491	27	128	4.714286	no	no	yes	no	no	no	no	no	no	yes
182360985	chr11	113935021	113935058	20	38	1.900000	no	no	yes	no	no	no	no	no	yes	yes
182360993	chr11	113955408	113955463	20	56	2.800000	no	no	no	no	no	no	no	no	no	no
182361003	chr11	113974656	113974703	21	48	2.285714	yes	no	no	no	no	no	no	yes	no	no
182361008	chr11	113998591	113998632	18	42	2.333333	no	no	no	no	no	no	no	no	yes	no
182361009	chr11	114002429	114002488	23	60	2.608696	no	no	no	no	no	no	no	no	no	no
182361016	chr11	114029681	114029722	21	42	2.000000	no	no	no	no	no	no	no	no	no	no
182361019	chr11	114035546	114035580	17	35	2.117647	no	no	no	no	no	no	no	yes	no	no
182361034	chr11	114102108	114102159	25	52	2.080000	no	no	yes	no	no	no	no	no	yes	yes
182361037	chr11	114118500	114118535	16	36	2.250000	no	no	yes	no	no	no	no	yes	no	yes
182361041	chr11	114124534	114124590	17	57	3.277778	no	no	yes	no	no	no	no	yes	no	yes
182361042	chr11	114132076	114132110	18	35	2.000000	no	no	yes	no	no	no	no	yes	no	yes
182361043	chr11	114133385	114133416	16	32	2.062500	no	no	yes	no	no	no	no	yes	no	yes
182361044	chr11	114134580	114134629	19	50	2.684211	no	no	yes	no	no	no	no	no	yes	yes
182361054	chr11	114158351	114158390	17	40	2.411765	no	no	yes	no	no	no	no	yes	no	yes
182361055	chr11	114163379	114163424	24	46	1.916667	no	no	yes	no	no	no	no	yes	yes	yes
182361056	chr11	114164978	114165014	17	37	2.235294	no	no	yes	no	no	no	no	no	no	yes
182361058	chr11	114165020	114165075	28	56	2.035714	no	no	yes	no	no	no	no	no	no	yes
182361071	chr11	114199127	114199457	37	331	9.189189	no	no	yes	no	no	no	yes	no	yes	yes
182361077	chr11	114208809	114208846	15	38	2.533333	no	no	yes	no	no	no	no	no	no	yes
182361079	chr11	114214299	114214412	44	114	2.590909	no	no	yes	no	no	no	no	yes	no	yes
182361080	chr11	114214880	114214918	21	39	1.904762	no	no	yes	no	no	no	no	yes	no	yes
182361081	chr11	114220347	114220404	25	58	2.320000	no	no	yes	no	no	no	no	yes	no	yes
182361082	chr11	114221361	114221395	18	35	2.000000	no	no	yes	no	no	no	no	yes	yes	yes
182361085	chr11	114244840	114244877	18	38	2.111111	no	no	yes	no	no	no	no	no	no	yes
182361089	chr11	114251748	114251796	18	49	2.722222	no	yes	yes	no	no	no	no	yes	yes	yes
182361096	chr11	114257663	114257691	14	29	2.071429	yes	no	yes	no	no	yes	no	yes	yes	yes
182361101	chr11	114275747	114275876	68	130	1.941176	no	no	yes	no	no	no	no	no	no	yes
182361102	chr11	114278644	114278679	16	36	2.250000	no	no	yes	no	no	no	no	yes	yes	yes
182361112	chr11	114344738	114344783	24	46	1.958333	no	no	yes	no	no	no	no	yes	no	yes
182361115	chr11	114347081	114347130	25	50	2.000000	no	no	yes	no	no	no	no	yes	yes	yes
182361118	chr11	114353231	114353264	16	34	2.125000	no	no	yes	no	no	no	no	no	no	yes
182361119	chr11	114354627	114354677	26	51	1.961538	no	no	yes	no	no	no	no	yes	no	yes
182361128	chr11	114390132	114390181	25	50	2.040000	no	no	yes	no	no	no	no	no	no	yes
182361135	chr11	114401973	114402003	14	31	2.214286	no	yes	yes	no	no	no	no	yes	yes	yes
182361137	chr11	114407998	114408037	19	40	2.105263	no	yes	yes	no	no	yes	no	no	no	yes
182361146	chr11	114456226	114456318	35	93	2.657143	no	no	no	no	no	no	no	no	no	no
182361154	chr11	114498699	114498758	31	60	1.935484	no	no	no	no	no	no	no	no	no	no
182361157	chr11	114531107	114531140	11	34	3.083333	no	no	yes	no	no	no	no	no	no	yes
182361159	chr11	114532409	114532440	13	32	2.461539	no	no	yes	no	no	no	no	no	no	yes
182361169	chr11	114582993	114583099	53	107	2.018868	yes	no	yes	yes	yes	no	no	no	no	yes
182361185	chr11	114603055	114604208	47	1154	24.979166	no	no	no	no	no	no	no	yes	yes	no
182361190	chr11	114610123	114610401	151	279	1.847682	no	no	no	no	no	no	no	yes	yes	no
182361191	chr11	114611046	114611183	74	138	1.864865	no	no	no	no	no	no	no	yes	yes	no
182361193	chr11	114631682	114631996	42	315	7.500000	no	no	no	no	no	no	no	yes	yes	no
182361196	chr11	114632068	114632188	63	121	1.984127	no	no	no	no	no	no	no	no	no	no
182361209	chr11	114639632	114639660	15	29	1.933333	no	no	no	no	no	no	no	yes	no	no
182361234	chr11	114713262	114713292	16	31	1.937500	no	no	no	no	no	no	no	no	no	no
182361235	chr11	114721223	114721251	15	29	1.933333	no	no	no	no	no	no	no	yes	no	no
182361241	chr11	114742934	114743024	45	91	2.022222	no	no	no	no	no	no	no	no	no	no
182361246	chr11	114743802	114743895	48	94	1.958333	no	no	no	no	no	no	no	no	no	no
182361252	chr11	114758630	114758655	11	26	2.363636	no	no	no	no	no	no	no	no	no	no
182361256	chr11	114758816	114758843	13	28	2.153846	no	no	no	no	no	no	no	no	no	no
182361261	chr11	114775859	114775900	21	42	2.000000	no	no	no	no	no	no	no	no	no	no
182361275	chr11	114837865	114838111	32	247	8.218750	no	no	no	no	no	no	no	no	no	no
182361287	chr11	114861041	114861078	19	38	2.052632	no	no	no	no	no	no	no	no	no	no
182361291	chr11	114869130	114869192	33	63	1.909091	no	no	no	no	no	no	no	no	no	no
182361298	chr11	114869498	114869541	21	44	2.190476	no	no	no	no	no	no	no	no	no	no
182361299	chr11	114870585	114870632	23	48	2.086957	no	no	no	no	no	no	no	no	no	no
182361301	chr11	114876058	114876082	13	25	1.923077	no	no	no	no	no	no	no	no	no	no
182361313	chr11	114930694	114930738	22	45	2.045455	no	no	no	no	no	no	no	no	no	no
182361318	chr11	114946800	114946836	14	37	2.642857	no	no	no	no	no	no	no	no	no	no
182361324	chr11	114960559	114960623	30	65	2.166667	no	no	no	no	no	no	no	no	yes	no
182361325	chr11	114960923	114961340	35	418	12.057143	no	no	no	no	no	no	yes	no	no	no
182361327	chr11	114978609	114978644	11	36	3.272727	no	no	no	no	no	no	no	no	no	no
182361328	chr11	114985818	114985854	18	37	2.111111	no	no	no	no	no	no	no	no	no	no
182361339	chr11	115006075	115006163	31	89	2.870968	no	no	no	no	no	no	no	no	no	no
182361341	chr11	115021137	115021179	10	43	4.300000	no	no	no	no	no	no	no	no	no	no
182361351	chr11	115100102	115100139	19	38	2.105263	no	no	no	no	no	no	no	no	no	no
182361352	chr11	115100514	115100550	17	37	2.176471	no	no	no	no	no	no	no	no	no	no
182361359	chr11	115114508	115114536	15	29	1.933333	no	no	no	no	no	no	no	no	no	no
182361364	chr11	115129473	115129563	47	91	1.936170	no	no	no	no	no	no	no	no	no	no
182361367	chr11	115139844	115139873	15	30	2.000000	no	no	no	no	no	no	no	no	no	no
182361370	chr11	115147001	115147048	25	48	1.960000	no	no	no	no	no	no	no	no	no	no
182361389	chr11	115196765	115196809	22	45	2.090909	no	no	yes	no	no	no	no	no	no	yes
182361397	chr11	115245183	115245217	18	35	1.944444	no	no	yes	no	no	no	no	yes	yes	yes
182361399	chr11	115255824	115255879	28	56	2.000000	no	no	yes	no	no	no	no	no	no	yes
182361400	chr11	115257148	115257179	16	32	2.000000	yes	no	yes	no	no	no	no	yes	no	yes
182361401	chr11	115257580	115257613	18	34	1.944444	yes	no	yes	no	no	no	no	yes	no	yes
182361405	chr11	115262688	115262730	12	43	3.583333	no	no	yes	no	no	no	no	no	no	yes
182361423	chr11	115329364	115329406	20	43	2.200000	no	no	yes	no	no	no	no	no	no	yes
182361425	chr11	115332223	115332249	12	27	2.250000	no	no	yes	no	no	yes	no	no	no	yes
182361432	chr11	115354765	115354818	25	54	2.160000	no	no	yes	no	no	no	no	no	no	yes
182361437	chr11	115367440	115367492	27	53	2.037037	no	no	yes	no	no	no	no	no	no	yes
182361445	chr11	115390383	115390420	18	38	2.166667	no	no	yes	no	no	no	no	yes	no	yes
182361449	chr11	115403899	115403940	20	42	2.150000	no	no	yes	no	no	no	no	no	no	yes
182361450	chr11	115403938	115403981	23	44	1.913043	no	no	yes	no	no	no	no	no	no	yes
182361455	chr11	115406552	115406603	28	52	1.928571	no	no	yes	no	no	no	no	no	no	yes
182361456	chr11	115406588	115406621	18	34	1.944444	no	no	yes	no	no	no	no	no	no	yes
182361465	chr11	115427502	115427551	20	50	2.600000	no	no	yes	no	no	no	no	no	no	yes
182361468	chr11	115428224	115428265	22	42	1.909091	no	no	yes	no	no	no	no	no	no	yes
182361470	chr11	115431902	115431947	18	46	2.526316	no	no	yes	no	no	no	no	no	no	yes
182361472	chr11	115441855	115441886	14	32	2.285714	no	no	yes	no	no	no	no	yes	no	yes
182361481	chr11	115459512	115459567	22	56	2.636364	no	no	yes	no	no	no	no	no	no	yes
182361489	chr11	115486205	115486269	34	65	1.911765	no	no	yes	no	no	no	no	no	no	yes
182361494	chr11	115516312	115516449	67	138	2.059701	no	no	no	no	no	no	no	no	yes	no
182361499	chr11	115536723	115536758	18	36	2.000000	no	no	no	no	no	no	no	no	no	no
182361501	chr11	115536750	115536786	10	37	3.800000	no	no	no	no	no	no	no	no	no	no
182361505	chr11	115553785	115553957	31	173	5.677419	no	no	no	no	no	no	no	no	no	no
182361507	chr11	115561809	115561843	18	35	1.944444	no	no	no	no	no	no	no	no	no	no
182361520	chr11	115595120	115595159	15	40	2.666667	no	no	yes	no	no	no	no	no	no	yes
182361534	chr11	115612360	115612391	14	32	2.285714	no	no	no	no	no	no	no	yes	no	no
182361542	chr11	115636661	115636689	12	29	2.416667	no	no	no	no	no	no	no	yes	no	no
182361552	chr11	115673892	115673971	20	80	3.913043	no	no	yes	no	no	no	no	no	no	yes
182361574	chr11	115725602	115725638	15	37	2.533333	no	no	yes	no	no	no	no	no	no	yes
182361578	chr11	115728531	115728564	17	34	2.000000	no	no	yes	no	no	no	no	no	no	yes
182361583	chr11	115740361	115740386	13	26	2.000000	no	no	yes	no	no	no	no	no	no	yes
182361586	chr11	115759891	115759952	29	62	2.206897	no	no	yes	no	no	no	yes	yes	yes	yes
182361596	chr11	115786757	115786806	22	50	2.272727	no	no	yes	no	no	no	no	yes	no	yes
182361598	chr11	115786885	115786936	20	52	2.600000	no	no	yes	no	no	no	no	yes	no	yes
182361601	chr11	115806818	115807264	222	447	2.018018	no	no	yes	no	no	no	no	no	yes	yes
182361602	chr11	115817134	115817170	19	37	1.947368	no	no	yes	no	no	no	no	no	no	yes
182361607	chr11	115851002	115851039	19	38	2.000000	no	no	no	no	no	no	no	no	no	no
182361614	chr11	115870816	115870859	20	44	2.200000	no	no	no	no	no	no	no	no	no	no
182361617	chr11	115894880	115894912	17	33	2.000000	no	no	no	no	no	no	no	no	no	no
182361618	chr11	115895225	115895257	16	33	2.062500	no	no	no	no	no	no	no	no	no	no
182361625	chr11	115903130	115903180	20	51	2.550000	no	no	no	no	no	no	no	no	yes	no
182361629	chr11	115918923	115918957	17	35	2.058824	no	no	no	no	no	no	no	yes	no	no
182361631	chr11	115919042	115919081	23	40	1.782609	no	no	no	no	no	no	no	yes	no	no
182361649	chr11	115954580	115954615	18	36	2.000000	no	no	no	no	no	no	no	no	no	no
182361655	chr11	115964504	115964550	23	47	2.043478	no	no	no	no	no	no	no	yes	no	no
182361658	chr11	115974593	115974633	21	41	1.952381	no	no	no	no	no	no	no	yes	yes	no
182361677	chr11	116069869	116069893	12	25	2.083333	no	no	no	no	no	no	no	no	no	no
182361680	chr11	116083266	116083307	14	42	2.933333	no	no	no	no	no	no	no	no	no	no
182361684	chr11	116098012	116098053	16	42	2.687500	no	no	no	no	no	no	no	no	no	no
182361692	chr11	116119731	116119806	31	76	2.437500	no	no	no	no	no	no	no	no	no	no
182361696	chr11	116126760	116126791	9	32	3.555556	no	no	no	no	no	no	no	no	no	no
182361712	chr11	116158727	116158793	28	67	2.392857	no	no	no	no	no	no	no	yes	no	no
182361716	chr11	116161923	116161957	15	35	2.333333	no	no	no	no	no	no	no	no	no	no
182361721	chr11	116180897	116180933	19	37	1.947368	no	no	no	no	no	no	no	yes	yes	no
182361724	chr11	116188816	116189059	74	244	3.368421	no	no	no	no	no	no	no	yes	no	no
182361725	chr11	116190352	116190381	14	30	2.142857	no	no	no	no	no	no	no	yes	yes	no
182361727	chr11	116194584	116194618	17	35	2.117647	no	no	no	no	no	no	no	yes	no	no
182361730	chr11	116207248	116207333	42	86	2.047619	no	no	no	no	no	no	no	yes	no	no
182361731	chr11	116209310	116209343	16	34	2.125000	no	no	no	no	no	no	no	yes	no	no
182361735	chr11	116226101	116226145	20	45	2.350000	no	no	no	no	no	no	no	no	yes	no
182361743	chr11	116265432	116265495	18	64	3.400000	no	no	no	no	no	no	no	yes	no	no
182361749	chr11	116275159	116275204	24	46	2.000000	no	no	no	no	no	no	no	no	no	no
182361754	chr11	116278897	116278928	15	32	2.133333	no	no	no	no	no	no	no	no	yes	no
182361769	chr11	116333097	116333277	93	181	1.946237	no	no	no	no	no	no	no	yes	yes	no
182361783	chr11	116359377	116359401	11	25	2.272727	no	no	no	no	no	no	no	no	no	no
182361795	chr11	116382062	116382094	15	33	2.200000	no	no	no	no	no	no	no	no	no	no
182361802	chr11	116398318	116398353	18	36	2.000000	no	no	no	no	no	no	no	no	no	no
182361811	chr11	116402155	116402199	18	45	2.500000	no	no	no	no	no	no	no	no	no	no
182361816	chr11	116417319	116417382	28	64	2.285714	no	no	no	no	no	no	no	no	no	no
182361818	chr11	116423398	116423427	11	30	2.727273	no	no	no	no	no	no	no	yes	no	no
182361823	chr11	116439180	116439219	20	40	2.050000	no	no	no	no	no	no	no	yes	no	no
182361836	chr11	116491907	116491967	26	61	2.423077	no	no	no	no	no	no	no	no	no	no
182361842	chr11	116502307	116502344	16	38	2.375000	no	no	no	no	no	no	no	no	no	no
182361853	chr11	116538248	116538313	32	66	2.062500	no	no	no	no	no	no	no	no	no	no
182361859	chr11	116548516	116548545	15	30	2.000000	no	no	no	no	no	no	no	no	yes	no
182361861	chr11	116565309	116565346	20	38	1.950000	no	no	no	no	no	no	no	no	no	no
182361864	chr11	116580239	116580271	14	33	2.357143	no	no	no	no	no	no	yes	yes	yes	no
182361873	chr11	116601091	116601125	16	35	2.187500	no	no	no	no	no	no	no	yes	yes	no
182361874	chr11	116608919	116608957	19	39	2.052632	no	no	no	no	no	no	no	no	no	no
182361888	chr11	116644156	116644193	18	38	2.222222	no	no	yes	no	no	no	no	no	no	yes
182361891	chr11	116651322	116651372	20	51	2.523809	no	no	yes	no	no	no	no	yes	yes	yes
182361895	chr11	116656893	116656927	18	35	2.000000	no	no	yes	no	no	no	no	no	no	yes
182361908	chr11	116687911	116687995	42	85	2.071429	no	no	no	no	no	no	no	yes	yes	no
182361911	chr11	116693618	116693655	12	38	3.333333	no	no	no	no	no	no	no	yes	yes	no
182361913	chr11	116694278	116694484	77	207	2.688312	no	no	no	no	no	no	no	no	no	no
182361915	chr11	116694689	116694731	14	43	2.937500	no	no	no	no	no	no	no	yes	no	no
182361930	chr11	116711239	116711269	16	31	1.937500	no	no	no	no	no	no	no	no	no	no
182361932	chr11	116719626	116719662	16	37	2.312500	no	no	no	no	no	no	no	no	no	no
182361933	chr11	116727891	116727924	14	34	2.428571	no	no	no	no	no	no	no	no	no	no
182361943	chr11	116763098	116763231	36	134	3.722222	yes	no	no	yes	no	no	no	no	no	yes
182361944	chr11	116764492	116764531	16	40	2.500000	no	no	yes	no	no	no	no	no	no	yes
182361950	chr11	116785229	116785274	24	46	1.916667	no	no	yes	no	no	yes	no	yes	yes	yes
182361951	chr11	116787908	116787942	18	35	1.944444	yes	no	no	yes	yes	no	yes	yes	no	yes
182361962	chr11	116812329	116812418	17	90	5.250000	no	no	no	no	no	yes	no	no	no	no
182361971	chr11	116820897	116820943	12	47	3.916667	no	no	yes	yes	no	no	no	yes	no	yes
182361972	chr11	116825229	116825261	16	33	2.062500	no	no	no	no	no	no	no	no	no	no
182361975	chr11	116843368	116843399	12	32	2.666667	no	no	yes	no	no	yes	no	yes	yes	yes
182361982	chr11	116845338	116845378	20	41	2.100000	no	yes	yes	no	yes	yes	no	no	no	yes
182361984	chr11	116858283	116858327	9	45	5.000000	no	yes	no	yes	yes	no	no	yes	yes	yes
182361989	chr11	116859010	116859042	15	33	2.200000	no	no	yes	no	no	no	no	no	no	yes
182361993	chr11	116902147	116902176	15	30	2.000000	no	no	yes	no	no	no	no	no	yes	yes
182361994	chr11	116912830	116912866	17	37	2.176471	no	no	yes	no	no	no	no	yes	no	yes
182362006	chr11	116931018	116931049	10	32	3.200000	no	no	yes	no	no	no	no	yes	yes	yes
182362011	chr11	116947117	116947277	32	161	5.187500	no	no	yes	no	no	no	no	no	no	yes
182362015	chr11	116956378	116956406	13	29	2.230769	no	no	yes	no	no	no	no	no	no	yes
182362022	chr11	116969543	116969600	29	58	2.000000	no	no	yes	no	no	no	no	no	no	yes
182362031	chr11	117010693	117010733	20	41	2.050000	no	no	yes	no	no	no	no	no	no	yes
182362032	chr11	117010763	117010803	22	41	1.909091	no	no	yes	no	no	no	no	no	no	yes
182362042	chr11	117028058	117028102	21	45	2.142857	no	no	yes	no	no	no	no	no	no	yes
182362049	chr11	117035377	117035413	9	37	4.222222	no	no	yes	no	no	yes	no	yes	no	yes
182362050	chr11	117037893	117037928	17	36	2.117647	no	no	yes	no	no	no	no	yes	yes	yes
182362062	chr11	117098459	117098494	14	36	2.571429	yes	no	no	no	no	no	yes	yes	yes	no
182362094	chr11	117152009	117152055	24	47	1.958333	no	no	yes	no	no	no	no	yes	yes	yes
182362097	chr11	117168401	117168437	19	37	1.947368	no	yes	yes	no	no	yes	no	no	no	yes
182362103	chr11	117179035	117179072	14	38	2.666667	yes	no	yes	no	yes	no	no	yes	no	yes
182362107	chr11	117193776	117193811	14	36	2.642857	no	no	yes	no	no	yes	no	no	yes	yes
182362111	chr11	117213633	117213668	17	36	2.117647	no	no	yes	no	yes	no	no	yes	no	yes
182362114	chr11	117216930	117216962	17	33	1.941176	no	no	yes	no	yes	no	no	yes	no	yes
182362115	chr11	117224362	117224419	28	58	2.071429	no	no	yes	no	no	yes	no	yes	yes	yes
182362116	chr11	117226837	117226862	8	26	3.250000	no	no	yes	no	yes	no	no	yes	no	yes
182362131	chr11	117255637	117255756	60	120	2.000000	no	no	yes	no	no	no	no	no	no	yes
182362144	chr11	117283226	117283325	49	100	2.081633	no	no	yes	no	no	yes	no	no	no	yes
182362146	chr11	117296238	117296272	17	35	2.058824	yes	no	yes	no	no	yes	no	yes	no	yes
182362158	chr11	117327611	117327703	45	93	2.066667	yes	no	yes	no	no	no	no	yes	yes	yes
182362159	chr11	117327935	117327974	12	40	3.333333	yes	no	yes	no	yes	no	yes	yes	yes	yes
182362163	chr11	117345171	117345199	12	29	2.416667	no	no	yes	no	no	no	no	yes	yes	yes
182362166	chr11	117348275	117348309	15	35	2.333333	no	no	yes	no	no	no	no	no	no	yes
182362169	chr11	117351707	117351739	17	33	2.000000	yes	no	yes	no	no	no	no	no	no	yes
182362176	chr11	117376596	117376670	36	75	2.083333	no	no	yes	no	no	no	no	no	yes	yes
182362180	chr11	117388032	117388072	18	41	2.277778	no	no	yes	no	no	no	no	no	no	yes
182362182	chr11	117393152	117393229	22	78	3.545455	no	no	yes	no	no	no	no	yes	no	yes
182362184	chr11	117396186	117396213	14	28	2.000000	no	no	yes	no	no	no	no	no	no	yes
182362188	chr11	117428526	117428561	9	36	4.000000	no	no	no	yes	no	no	no	no	no	yes
182362193	chr11	117434816	117434867	27	52	1.925926	no	no	yes	no	no	no	no	yes	yes	yes
182362197	chr11	117441670	117441702	18	33	1.944444	no	no	yes	no	no	no	no	no	yes	yes
182362208	chr11	117449608	117449646	13	39	3.076923	no	no	yes	no	no	no	no	yes	yes	yes
182362210	chr11	117455611	117455650	21	40	2.000000	no	no	yes	no	no	no	no	yes	no	yes
182362215	chr11	117484024	117484054	13	31	2.384615	no	no	yes	no	no	no	no	no	no	yes
182362217	chr11	117486212	117486500	15	289	19.266666	no	no	yes	no	no	no	no	yes	no	yes
182362219	chr11	117489526	117489565	19	40	2.210526	no	no	yes	no	no	no	no	yes	no	yes
182362235	chr11	117543294	117543469	96	176	1.833333	no	no	yes	no	no	no	no	yes	yes	yes
182362238	chr11	117550421	117550471	20	51	2.550000	no	no	yes	no	no	no	no	no	yes	yes
182362240	chr11	117556484	117556526	20	43	2.150000	no	no	yes	no	no	no	no	no	no	yes
182362251	chr11	117605394	117605435	21	42	2.047619	no	no	yes	no	no	no	no	no	no	yes
182362260	chr11	117633143	117633235	45	93	2.066667	no	no	yes	no	no	no	no	no	yes	yes
182362263	chr11	117639206	117639518	16	313	20.125000	no	no	yes	no	no	no	no	yes	no	yes
182362276	chr11	117704058	117704111	22	54	2.521739	no	no	yes	no	no	no	no	no	no	yes
182362279	chr11	117716989	117717015	11	27	2.454545	no	no	yes	no	no	no	no	yes	yes	yes
182362285	chr11	117731910	117731938	14	29	2.071429	no	no	yes	no	no	no	no	yes	yes	yes
182362286	chr11	117732018	117732081	28	64	2.392857	no	no	yes	no	no	no	no	yes	yes	yes
182362288	chr11	117733657	117734161	86	505	5.862069	no	no	yes	no	no	no	no	no	no	yes
182362307	chr11	117788284	117788345	32	62	2.000000	no	no	yes	no	no	no	no	yes	no	yes
182362326	chr11	117821628	117821800	89	173	1.943820	no	no	yes	no	yes	no	no	yes	yes	yes
182362329	chr11	117828757	117828803	19	47	2.473684	yes	no	yes	no	no	no	no	yes	yes	yes
182362330	chr11	117828969	117829034	34	66	1.941176	yes	no	yes	no	no	no	no	yes	yes	yes
182362335	chr11	117861778	117861843	28	66	2.357143	no	no	yes	no	no	no	no	yes	yes	yes
182362336	chr11	117862324	117862380	20	57	2.900000	no	no	yes	no	no	no	no	no	no	yes
182362352	chr11	117905569	117905614	20	46	2.300000	no	no	yes	no	no	no	no	yes	no	yes
182362360	chr11	117914673	117914701	10	29	2.900000	no	no	yes	no	no	no	no	yes	yes	yes
182362362	chr11	117918533	117918570	15	38	2.533333	no	no	yes	yes	yes	no	no	no	yes	yes
182362365	chr11	117918576	117918805	60	230	3.836066	no	no	yes	yes	yes	no	no	no	yes	yes
182362371	chr11	117925972	117926320	58	349	6.017241	no	no	yes	no	no	no	no	no	no	yes
182362372	chr11	117926866	117926895	14	30	2.142857	no	no	yes	no	no	no	no	no	no	yes
182362409	chr11	118072105	118072136	12	32	2.666667	no	no	yes	no	no	no	no	no	no	yes
182362413	chr11	118079724	118079748	10	25	2.500000	no	no	yes	no	no	no	no	yes	yes	yes
182362416	chr11	118094606	118094630	12	25	2.083333	yes	no	yes	no	no	no	no	yes	no	yes
182362423	chr11	118104852	118104906	31	55	1.870968	yes	no	yes	no	no	no	no	yes	no	yes
182362430	chr11	118126693	118126767	38	75	1.973684	no	no	no	no	no	no	no	yes	yes	no
182362435	chr11	118132738	118132811	22	74	3.363636	no	no	no	no	no	yes	no	no	yes	no
182362442	chr11	118152456	118152480	11	25	2.272727	no	no	yes	no	no	no	no	yes	yes	yes
182362443	chr11	118152820	118152857	19	38	2.000000	yes	no	no	no	yes	no	yes	yes	yes	yes
182362444	chr11	118159460	118159496	19	37	1.947368	no	no	no	no	yes	no	no	no	no	yes
182362445	chr11	118160229	118160255	12	27	2.250000	no	no	no	no	yes	no	no	no	no	yes
182362448	chr11	118162937	118162961	13	25	1.923077	yes	yes	no	no	no	no	no	no	no	yes
182362452	chr11	118176204	118176246	22	43	1.954545	no	no	yes	no	no	no	no	yes	yes	yes
182362460	chr11	118206116	118206149	15	34	2.266667	yes	no	yes	no	no	no	no	no	no	yes
182362470	chr11	118238389	118238474	30	86	3.066667	no	no	yes	no	no	no	no	yes	no	yes
182362471	chr11	118238507	118238536	14	30	2.142857	no	no	yes	no	no	no	no	yes	yes	yes
182362472	chr11	118239653	118239680	13	28	2.153846	no	no	yes	no	no	no	no	no	yes	yes
182362499	chr11	118312404	118312444	20	41	2.050000	no	yes	yes	no	no	no	no	yes	yes	yes
182362500	chr11	118312699	118312754	27	56	2.074074	no	yes	no	yes	no	no	no	yes	no	yes
182362548	chr11	118360503	118360551	25	49	1.960000	no	no	yes	no	no	no	no	no	no	yes
182362550	chr11	118371746	118371871	63	126	2.031746	no	no	yes	no	no	no	no	no	no	yes
182362551	chr11	118379048	118379086	19	39	2.052632	no	no	yes	no	no	no	no	no	no	yes
182362553	chr11	118384538	118384568	15	31	2.066667	no	no	yes	no	no	no	no	no	no	yes
182362587	chr11	118446392	118446430	21	39	1.904762	no	no	yes	no	no	no	no	no	no	yes
182362619	chr11	118531369	118531416	23	48	2.086957	yes	yes	yes	no	yes	yes	no	yes	yes	yes
182362637	chr11	118581786	118581814	14	29	2.071429	no	no	yes	no	no	no	no	yes	yes	yes
182362649	chr11	118601374	118601401	13	28	2.153846	no	yes	yes	yes	no	yes	no	no	no	yes
182362651	chr11	118607526	118607567	21	42	2.095238	yes	no	yes	no	no	no	no	yes	yes	yes
182362655	chr11	118615555	118615595	18	41	2.277778	yes	yes	yes	no	no	yes	no	yes	yes	yes
182362659	chr11	118629557	118629587	16	31	1.937500	yes	no	yes	no	no	no	no	yes	no	yes
182362660	chr11	118630853	118630897	23	45	1.956522	no	no	yes	no	no	no	no	yes	no	yes
182362661	chr11	118632168	118632234	33	67	2.030303	yes	yes	yes	yes	no	yes	no	yes	yes	yes
182362662	chr11	118633964	118633999	15	36	2.400000	yes	yes	yes	no	no	no	no	yes	no	yes
182362664	chr11	118638368	118638410	20	43	2.150000	yes	no	yes	no	no	yes	no	no	no	yes
182362667	chr11	118653612	118653653	22	42	1.909091	no	yes	yes	no	no	no	no	no	no	yes
182362668	chr11	118658297	118658328	12	32	2.666667	no	yes	no	yes	no	yes	no	yes	no	yes
182362669	chr11	118660680	118660715	18	36	2.111111	no	yes	no	yes	yes	no	no	yes	yes	yes
182362701	chr11	118745834	118745871	17	38	2.352941	no	no	yes	no	no	no	no	no	yes	yes
182362702	chr11	118747360	118747392	15	33	2.266667	no	no	yes	no	no	yes	no	yes	yes	yes
182362705	chr11	118752960	118753066	58	107	1.913793	no	no	yes	no	no	no	no	yes	no	yes
182362707	chr11	118772659	118772692	15	34	2.333333	no	no	yes	no	no	no	no	yes	no	yes
182362709	chr11	118773835	118773896	25	62	2.520000	no	no	yes	no	no	no	no	no	no	yes
182362715	chr11	118782434	118782485	28	52	1.928571	no	no	yes	no	no	no	no	no	no	yes
182362725	chr11	118791918	118791984	35	67	1.914286	yes	yes	no	no	no	no	yes	yes	no	yes
182362728	chr11	118793523	118793605	43	83	1.930233	no	no	no	no	no	yes	no	no	no	no
182362743	chr11	118818290	118818335	10	46	4.600000	no	no	no	no	no	no	no	no	no	no
182362765	chr11	118840633	118840671	20	39	1.950000	no	no	no	no	no	no	no	no	no	no
182362784	chr11	118859898	118859939	20	42	2.250000	no	no	no	no	no	no	no	no	no	no
182362788	chr11	118869411	118869443	17	33	2.000000	no	no	no	no	no	no	no	no	no	no
182362795	chr11	118875595	118876039	41	445	10.750000	no	no	no	no	no	no	no	yes	yes	no
182362801	chr11	118885063	118885091	14	29	2.071429	no	no	yes	no	no	yes	no	yes	yes	yes
182362803	chr11	118896264	118896305	13	42	3.214286	no	yes	no	no	no	no	no	yes	no	yes
182362809	chr11	118911199	118911223	11	25	2.272727	yes	no	yes	no	no	yes	no	yes	yes	yes
182362811	chr11	118921242	118921288	22	47	2.136364	no	no	yes	no	no	no	no	yes	yes	yes
182362814	chr11	118923024	118923120	47	97	2.106383	no	no	yes	no	no	no	no	yes	yes	yes
182362818	chr11	118927317	118927362	24	46	1.916667	no	no	yes	no	no	no	no	no	yes	yes
182362831	chr11	118957944	118958004	12	61	5.083333	no	no	yes	no	no	no	no	no	no	yes
182362850	chr11	118977410	118977453	22	44	2.045455	no	no	yes	no	no	no	no	no	no	yes
182362871	chr11	119020242	119020361	62	120	1.935484	yes	yes	yes	yes	no	yes	no	yes	yes	yes
182362888	chr11	119050769	119050850	41	82	2.000000	no	no	yes	no	no	no	no	yes	no	yes
182362910	chr11	119089489	119089533	24	45	1.916667	no	no	yes	no	no	yes	no	yes	yes	yes
182362911	chr11	119089756	119089787	15	32	2.133333	no	yes	yes	yes	no	yes	no	yes	yes	yes
182362912	chr11	119090268	119090310	21	43	2.047619	no	no	yes	no	no	yes	no	yes	no	yes
182362915	chr11	119102770	119102832	31	63	2.032258	yes	no	yes	no	no	no	no	yes	yes	yes
182362922	chr11	119130611	119130644	17	34	2.000000	yes	yes	yes	no	no	no	no	yes	no	yes
182362923	chr11	119132392	119132438	19	47	2.450000	yes	yes	yes	no	no	yes	no	yes	no	yes
182362931	chr11	119144017	119144067	26	51	1.961538	no	no	no	no	no	no	no	no	no	no
182362936	chr11	119157865	119157913	21	49	2.333333	no	no	yes	no	no	no	no	no	no	yes
182362944	chr11	119190149	119190213	34	65	1.941176	no	yes	no	no	no	yes	no	no	no	yes
182362946	chr11	119193796	119193836	22	41	1.909091	no	no	no	yes	yes	no	no	no	yes	yes
182362959	chr11	119205268	119205300	17	33	1.941176	yes	no	no	no	no	no	no	yes	yes	no
182362969	chr11	119222654	119222696	18	43	2.388889	no	no	yes	no	no	no	no	yes	no	yes
182362979	chr11	119239771	119239806	19	36	1.947368	no	no	yes	no	no	no	no	no	no	yes
182362992	chr11	119264379	119264494	10	116	11.700000	no	no	yes	no	no	no	no	no	no	yes
182362995	chr11	119266746	119266783	19	38	2.000000	no	no	yes	no	no	no	no	yes	yes	yes
182363000	chr11	119277581	119277628	16	48	3.000000	no	no	yes	no	no	no	no	yes	no	yes
182363004	chr11	119307961	119307997	18	37	2.166667	no	yes	yes	no	no	yes	no	yes	yes	yes
182363006	chr11	119308552	119308599	18	48	2.666667	no	yes	yes	no	no	yes	no	yes	no	yes
182363014	chr11	119330391	119330441	26	51	1.961538	no	no	no	no	no	no	no	yes	no	no
182363021	chr11	119331458	119331515	28	58	2.107143	no	no	no	no	no	no	no	no	no	no
182363022	chr11	119340227	119340256	9	30	3.333333	no	yes	yes	yes	no	no	yes	yes	no	yes
182363027	chr11	119351472	119351523	25	52	2.080000	no	no	no	no	no	no	no	yes	no	no
182363040	chr11	119422930	119422987	30	58	2.000000	yes	no	yes	no	no	no	yes	yes	yes	yes
182363041	chr11	119424477	119424502	13	26	2.000000	yes	no	yes	no	no	no	no	yes	yes	yes
182363042	chr11	119427626	119427711	28	86	3.071429	no	no	yes	no	no	no	no	yes	yes	yes
182363049	chr11	119448717	119448746	11	30	2.727273	no	no	yes	no	no	no	no	yes	no	yes
182363054	chr11	119471079	119471205	65	127	1.953846	no	no	yes	no	no	no	no	no	yes	yes
182363060	chr11	119476126	119476242	54	117	2.166667	no	no	yes	no	no	yes	no	yes	no	yes
182363062	chr11	119478189	119478220	14	32	2.357143	no	no	yes	no	no	no	no	no	no	yes
182363063	chr11	119483776	119483809	15	34	2.266667	no	no	yes	no	no	no	no	no	no	yes
182363064	chr11	119484406	119484441	16	36	2.250000	no	no	yes	no	no	no	no	no	no	yes
182363067	chr11	119490159	119490683	24	525	21.875000	no	no	yes	no	no	no	no	yes	yes	yes
182363069	chr11	119505329	119505354	13	26	2.000000	no	no	yes	no	no	no	no	no	no	yes
182363085	chr11	119512849	119512877	15	29	1.933333	no	no	yes	no	no	no	no	yes	yes	yes
182363089	chr11	119524222	119524260	21	39	1.904762	no	yes	no	no	no	no	no	no	no	yes
182363091	chr11	119529178	119529218	22	41	1.954545	no	no	no	no	no	no	no	yes	no	no
182363092	chr11	119529237	119529277	21	41	1.952381	no	no	no	no	no	no	no	yes	no	no
182363095	chr11	119540501	119540620	23	120	5.217391	no	no	no	no	no	no	no	yes	yes	no
182363146	chr11	119666688	119666718	15	31	2.066667	no	no	yes	no	no	no	no	yes	yes	yes
182363147	chr11	119681364	119681399	17	36	2.117647	no	no	yes	no	no	no	no	yes	yes	yes
182363151	chr11	119708976	119709011	16	36	2.250000	yes	no	yes	no	no	no	no	no	no	yes
182363152	chr11	119713503	119713547	23	45	2.000000	no	no	yes	no	no	no	no	yes	yes	yes
182363153	chr11	119717583	119717608	12	26	2.166667	no	no	yes	no	no	no	no	no	no	yes
182363158	chr11	119732155	119732179	11	25	2.272727	no	no	yes	no	no	no	no	no	no	yes
182363160	chr11	119732182	119732245	17	64	3.764706	no	no	yes	no	no	no	no	no	no	yes
182363170	chr11	119765300	119765373	38	74	1.947368	no	no	no	no	no	no	no	no	no	no
182363182	chr11	119806506	119806542	18	37	2.055556	no	no	no	no	no	no	no	yes	no	no
182363186	chr11	119821148	119821198	27	51	1.925926	no	no	no	no	no	yes	no	no	no	no
182363189	chr11	119823144	119823284	52	141	2.685185	no	no	no	no	no	no	no	yes	no	no
182363194	chr11	119839344	119839418	35	75	2.314286	no	no	yes	no	no	no	no	yes	no	yes
182363204	chr11	119853923	119853963	21	41	1.952381	no	no	yes	no	no	no	no	yes	yes	yes
182363205	chr11	119855114	119855154	19	41	2.157895	no	no	yes	no	no	no	no	no	no	yes
182363206	chr11	119863160	119863192	17	33	1.941176	no	no	yes	no	no	no	no	no	no	yes
182363208	chr11	119874413	119874451	13	39	3.000000	no	no	no	no	no	no	no	no	no	no
182363210	chr11	119877385	119877424	12	40	3.230769	no	no	no	no	no	no	no	no	no	no
182363212	chr11	119880593	119880636	17	44	2.588235	no	no	no	no	no	no	no	no	no	no
182363215	chr11	119908300	119908342	22	43	1.954545	no	no	yes	no	no	no	no	yes	yes	yes
182363222	chr11	119921689	119921773	28	85	3.035714	no	no	no	no	no	no	no	yes	no	no
182363224	chr11	119926217	119926398	45	182	4.044445	no	no	no	no	no	no	no	no	no	no
182363228	chr11	119944201	119944247	24	47	1.958333	no	no	no	no	no	no	no	no	no	no
182363237	chr11	119993942	119994004	33	63	1.939394	no	no	yes	no	no	no	no	yes	yes	yes
182363238	chr11	119996816	119996858	17	43	2.529412	no	no	yes	no	no	no	no	no	no	yes
182363240	chr11	120014128	120014164	19	37	2.000000	yes	no	no	no	no	no	no	no	yes	no
182363243	chr11	120023038	120023180	73	143	1.958904	no	no	no	no	no	no	no	yes	no	no
182363247	chr11	120029158	120029189	16	32	2.000000	no	no	no	no	no	yes	no	no	no	no
182363255	chr11	120052474	120052498	12	25	2.083333	no	no	no	no	no	no	no	no	no	no
182363265	chr11	120081128	120085813	37	4686	127.135132	no	no	no	no	no	no	no	yes	no	no
182363267	chr11	120089611	120089672	26	62	2.384615	no	no	no	no	no	no	no	no	yes	no
182363269	chr11	120097712	120097743	16	32	2.000000	no	no	no	no	no	no	no	no	no	no
182363271	chr11	120107061	120107102	22	42	1.954545	no	no	no	no	no	no	no	no	no	no
182363272	chr11	120119842	120119871	16	30	1.937500	yes	no	yes	no	no	no	no	no	no	yes
182363275	chr11	120122229	120122263	18	35	2.055556	yes	no	yes	no	no	yes	no	yes	yes	yes
182363279	chr11	120136808	120136860	18	53	2.944444	no	no	yes	no	no	yes	no	yes	no	yes
182363286	chr11	120169203	120169242	13	40	3.076923	no	no	yes	no	no	no	yes	yes	yes	yes
182363293	chr11	120206413	120206437	12	25	2.083333	no	no	no	no	no	no	no	no	no	no
182363299	chr11	120218127	120218203	31	77	2.483871	no	no	yes	no	no	yes	no	yes	yes	yes
182363300	chr11	120225840	120225902	25	63	2.520000	no	no	yes	no	no	no	no	yes	no	yes
182363301	chr11	120227082	120227126	17	45	2.647059	no	no	yes	no	no	no	no	yes	yes	yes
182363304	chr11	120238301	120238343	23	43	1.913043	no	no	yes	no	no	no	no	no	no	yes
182363313	chr11	120271397	120271432	18	36	2.000000	no	no	yes	no	no	no	no	yes	no	yes
182363319	chr11	120277025	120277138	58	114	2.000000	no	no	yes	no	no	no	no	yes	no	yes
182363325	chr11	120288783	120288852	21	70	3.333333	no	no	yes	no	no	no	no	yes	no	yes
182363332	chr11	120307217	120307291	30	75	2.500000	no	no	yes	no	no	no	no	yes	no	yes
182363348	chr11	120340545	120340575	16	31	1.937500	no	no	yes	no	no	no	no	yes	no	yes
182363350	chr11	120343278	120343328	24	51	2.125000	no	no	yes	no	no	no	no	yes	no	yes
182363358	chr11	120354005	120354029	13	25	1.923077	no	no	yes	no	no	no	no	yes	no	yes
182363359	chr11	120354655	120354681	12	27	2.250000	no	no	yes	no	no	no	no	no	no	yes
182363360	chr11	120362278	120362318	19	41	2.157895	no	no	yes	no	no	no	no	no	no	yes
182363361	chr11	120363843	120363916	37	74	2.000000	no	no	yes	no	no	no	no	no	no	yes
182363363	chr11	120372934	120372989	27	56	2.111111	no	no	yes	no	no	no	no	yes	no	yes
182363364	chr11	120373667	120373717	19	51	2.684211	no	no	yes	no	no	no	no	no	no	yes
182363365	chr11	120395165	120395206	21	42	2.095238	no	no	yes	no	no	no	no	no	no	yes
182363370	chr11	120412150	120412181	16	32	2.000000	no	no	yes	no	no	yes	no	no	no	yes
182363372	chr11	120420123	120420155	17	33	1.941176	no	no	yes	no	no	no	no	yes	no	yes
182363376	chr11	120431451	120431483	15	33	2.200000	no	no	yes	no	no	no	no	yes	no	yes
182363385	chr11	120476463	120476489	14	27	1.928571	yes	yes	yes	no	no	no	no	no	no	yes
182363400	chr11	120505723	120505764	22	42	1.909091	no	no	no	no	no	no	no	no	no	no
182363403	chr11	120511508	120511542	9	35	3.888889	yes	no	no	no	no	no	yes	yes	no	no
182363408	chr11	120525105	120525151	22	47	2.136364	no	no	yes	no	no	no	no	yes	no	yes
182363409	chr11	120525133	120525171	13	39	3.000000	no	no	yes	no	no	no	no	yes	no	yes
182363415	chr11	120539279	120539310	16	32	2.000000	no	no	yes	no	no	no	no	no	no	yes
182363419	chr11	120554051	120554097	16	47	2.937500	no	no	yes	no	no	no	no	no	no	yes
182363422	chr11	120559882	120559922	13	41	3.000000	no	no	yes	no	no	no	no	no	no	yes
182363427	chr11	120572968	120573006	17	39	2.352941	no	no	yes	no	no	no	no	yes	no	yes
182363429	chr11	120575559	120575597	19	39	2.052632	yes	no	yes	no	no	no	no	no	no	yes
182363432	chr11	120590159	120590215	19	57	3.000000	no	no	yes	no	no	no	no	no	no	yes
182363434	chr11	120591816	120591867	21	52	2.523809	no	no	yes	no	no	no	no	yes	yes	yes
182363447	chr11	120623932	120624010	39	79	2.025641	no	no	yes	no	no	no	no	no	no	yes
182363448	chr11	120637095	120637131	19	37	1.947368	no	no	yes	no	no	no	no	yes	no	yes
182363459	chr11	120668208	120668251	20	44	2.200000	no	no	yes	no	no	no	no	yes	no	yes
182363468	chr11	120703543	120703581	20	39	1.950000	no	no	yes	no	no	no	no	yes	yes	yes
182363470	chr11	120711046	120711074	14	29	2.071429	no	no	yes	no	no	no	no	yes	yes	yes
182363477	chr11	120759430	120759482	16	53	3.222222	no	no	yes	no	no	no	no	no	no	yes
182363490	chr11	120793636	120793762	63	127	2.015873	no	no	yes	no	no	no	no	yes	no	yes
182363502	chr11	120793919	120794339	174	421	2.429379	no	no	yes	no	no	no	no	yes	no	yes
182363518	chr11	120838742	120838792	26	51	1.961538	no	no	yes	no	no	no	no	no	no	yes
182363526	chr11	120865027	120865355	164	329	2.006098	no	no	yes	no	no	no	no	yes	yes	yes
182363528	chr11	120871795	120871825	16	31	1.937500	no	no	yes	no	yes	no	no	no	no	yes
182363529	chr11	120872478	120872508	14	31	2.214286	no	no	yes	no	yes	no	no	no	no	yes
182363537	chr11	120888235	120888266	16	32	2.000000	no	no	yes	no	no	no	no	no	no	yes
182363545	chr11	120918406	120918457	26	52	2.000000	no	no	yes	no	no	no	no	yes	yes	yes
182363546	chr11	120921592	120921628	13	37	2.785714	no	no	yes	no	no	no	no	no	yes	yes
182363558	chr11	120962045	120962078	16	34	2.125000	no	no	yes	no	no	no	no	no	no	yes
182363560	chr11	120965407	120965606	107	200	1.869159	no	no	yes	no	no	no	no	yes	yes	yes
182363561	chr11	120977950	120977993	18	44	2.444444	no	no	yes	no	no	no	no	no	no	yes
182363568	chr11	120992255	120992330	39	76	1.948718	no	no	no	no	no	no	no	yes	no	no
182363572	chr11	120992363	120992393	13	31	2.384615	no	no	no	no	no	no	no	yes	no	no
182363577	chr11	121005255	121005368	34	114	3.352941	no	no	no	no	no	no	no	no	no	no
182363591	chr11	121048024	121048060	18	37	2.111111	no	no	yes	no	no	yes	no	yes	no	yes
182363593	chr11	121060899	121060937	18	39	2.166667	no	no	yes	no	no	no	no	no	yes	yes
182363598	chr11	121084910	121084955	20	46	2.333333	no	no	yes	no	no	no	no	no	no	yes
182363601	chr11	121098779	121098806	13	28	2.153846	no	no	yes	no	no	no	no	no	no	yes
182363604	chr11	121108257	121108404	80	148	1.912500	no	no	yes	no	no	no	no	no	no	yes
182363609	chr11	121108570	121108736	93	167	1.838710	no	no	yes	no	no	no	no	no	no	yes
182363614	chr11	121108782	121108851	33	70	2.121212	no	no	yes	no	no	no	no	no	no	yes
182363631	chr11	121153784	121153825	21	42	2.000000	no	no	yes	no	no	no	no	yes	no	yes
182363637	chr11	121163016	121163054	20	39	2.000000	no	no	yes	no	no	no	no	no	no	yes
182363641	chr11	121185261	121186203	35	943	27.000000	no	no	yes	no	no	no	no	no	yes	yes
182363642	chr11	121191110	121191146	14	37	2.785714	no	yes	no	no	no	yes	no	no	yes	yes
182363656	chr11	121232749	121232837	36	89	2.472222	no	no	no	no	no	no	no	no	no	no
182363658	chr11	121233396	121233428	13	33	2.538461	no	no	no	no	no	no	no	no	no	no
182363664	chr11	121238793	121238850	25	58	2.346154	no	no	no	no	no	yes	no	no	no	no
182363676	chr11	121266879	121266927	25	49	1.960000	no	no	no	no	no	no	no	no	no	no
182363677	chr11	121269161	121269212	16	52	3.176471	no	no	no	no	no	no	no	no	yes	no
182363690	chr11	121283014	121283095	43	82	1.906977	no	no	no	no	no	no	no	yes	yes	no
182363704	chr11	121365999	121366037	18	39	2.166667	no	no	no	no	no	no	no	no	no	no
182363713	chr11	121395604	121395676	27	73	2.740741	no	no	no	no	no	no	no	no	no	no
182363727	chr11	121427706	121427736	16	31	1.937500	yes	no	no	no	no	no	no	yes	no	no
182363730	chr11	121435741	121435792	19	52	2.736842	no	no	no	no	no	no	no	no	no	no
182363744	chr11	121478647	121478823	98	177	1.806122	no	no	yes	no	no	no	no	yes	no	yes
182363746	chr11	121478944	121479034	36	91	2.527778	no	no	yes	no	no	no	no	yes	yes	yes
182363747	chr11	121480535	121482037	54	1503	27.944445	no	no	yes	no	no	no	no	yes	yes	yes
182363749	chr11	121500629	121500677	20	49	2.600000	no	no	yes	no	no	no	no	no	yes	yes
182363752	chr11	121507921	121507976	15	56	3.812500	no	no	yes	no	no	no	no	no	no	yes
182363762	chr11	121546289	121546378	45	90	2.000000	no	no	yes	no	no	no	no	yes	no	yes
182363765	chr11	121561078	121561123	23	46	2.000000	no	no	yes	no	no	no	no	no	no	yes
182363767	chr11	121565169	121565307	70	139	1.985714	no	no	yes	no	no	no	no	yes	yes	yes
182363769	chr11	121574598	121574656	29	59	2.034483	no	no	yes	no	no	no	no	yes	yes	yes
182363772	chr11	121597352	121597451	52	100	1.923077	no	no	yes	no	no	no	no	no	no	yes
182363779	chr11	121616697	121616738	18	42	2.333333	no	no	yes	no	no	no	no	yes	no	yes
182363785	chr11	121643741	121643897	77	157	2.038961	no	no	no	no	no	no	no	yes	yes	no
182363808	chr11	121730287	121730321	18	35	2.000000	no	no	yes	no	no	no	no	no	no	yes
182363811	chr11	121754481	121754514	9	34	3.777778	no	no	yes	no	no	no	no	yes	no	yes
182363812	chr11	121757109	121757134	13	26	2.000000	no	no	yes	no	no	no	no	no	no	yes
182363815	chr11	121764224	121764294	36	71	1.972222	no	no	yes	no	no	no	no	yes	no	yes
182363830	chr11	121800577	121800607	16	31	1.937500	no	no	yes	no	no	no	no	yes	yes	yes
182363846	chr11	121843749	121843790	19	42	2.210526	no	no	yes	no	no	no	no	no	no	yes
182363848	chr11	121862805	121862881	41	77	1.926829	no	no	yes	no	no	no	no	no	no	yes
182363864	chr11	121910545	121910582	15	38	2.533333	no	no	yes	no	no	no	no	no	no	yes
182363865	chr11	121910784	121911004	36	221	6.138889	no	no	yes	no	no	no	no	no	no	yes
182363869	chr11	121913280	121913312	17	33	1.941176	no	no	yes	no	no	no	no	no	no	yes
182363871	chr11	121915005	121915044	21	40	1.952381	no	no	yes	no	no	no	no	no	no	yes
182363872	chr11	121915841	121915873	12	33	2.750000	no	no	yes	no	no	no	no	no	no	yes
182363876	chr11	121930985	121931067	34	83	2.405406	no	no	no	no	no	no	no	no	no	no
182363901	chr11	121997736	121997774	18	39	2.166667	no	no	yes	no	no	no	no	no	no	yes
182363902	chr11	122002393	122002442	19	50	2.631579	no	no	yes	no	no	no	no	no	no	yes
182363908	chr11	122008707	122008871	82	165	2.084337	no	no	yes	no	no	no	no	no	no	yes
182363912	chr11	122016412	122016457	21	46	2.190476	no	no	yes	no	no	no	no	no	no	yes
182363915	chr11	122016571	122018134	32	1564	49.974998	no	no	yes	no	no	no	no	no	yes	yes
182363920	chr11	122018627	122018892	39	266	6.729167	no	no	yes	no	no	no	no	no	no	yes
182363925	chr11	122031487	122031528	15	42	2.800000	no	no	yes	no	no	no	no	yes	no	yes
182363929	chr11	122037733	122037778	23	46	2.043478	yes	no	yes	no	no	no	no	no	no	yes
182363947	chr11	122073089	122073129	20	41	2.050000	no	no	yes	no	no	no	no	no	no	yes
182363950	chr11	122074756	122074787	14	32	2.428571	no	no	yes	no	no	no	no	no	no	yes
182363951	chr11	122075624	122075661	20	38	1.900000	no	no	yes	no	no	no	no	no	no	yes
182363977	chr11	122146225	122146267	21	43	2.095238	no	no	yes	no	no	yes	no	no	yes	yes
182363978	chr11	122150035	122150062	14	28	2.000000	no	no	yes	no	no	no	no	no	yes	yes
182363987	chr11	122159068	122159111	23	44	2.000000	no	no	yes	no	no	no	no	yes	no	yes
182364001	chr11	122168663	122168716	27	54	2.111111	no	no	yes	no	no	no	no	no	no	yes
182364004	chr11	122181709	122181747	19	39	2.052632	no	no	yes	no	no	no	no	yes	yes	yes
182364010	chr11	122181747	122181814	26	68	2.629630	no	no	yes	no	no	no	no	no	no	yes
182364026	chr11	122224570	122224606	17	37	2.176471	no	no	yes	no	no	no	no	no	no	yes
182364028	chr11	122240217	122240249	17	33	1.941176	no	no	yes	no	no	no	no	no	no	yes
182364030	chr11	122241027	122241065	16	39	2.437500	no	no	yes	no	no	no	no	no	no	yes
182364032	chr11	122252765	122252829	33	65	2.030303	no	no	yes	no	no	no	no	yes	no	yes
182364035	chr11	122260427	122260466	21	40	1.904762	no	no	yes	no	no	no	no	no	no	yes
182364036	chr11	122264877	122264920	23	44	1.956522	no	no	yes	no	no	no	no	no	no	yes
182364037	chr11	122272301	122272336	14	36	2.714286	no	no	yes	no	no	no	no	no	no	yes
182364039	chr11	122278117	122278216	46	100	2.212766	no	no	yes	no	no	no	no	no	no	yes
182364056	chr11	122288818	122288925	47	108	2.312500	no	no	yes	no	no	no	no	no	no	yes
182364058	chr11	122294633	122294676	23	44	1.956522	yes	no	yes	no	no	yes	no	no	no	yes
182364065	chr11	122307415	122307459	20	45	2.250000	no	no	yes	no	no	no	no	yes	no	yes
182364068	chr11	122314590	122314631	10	42	4.300000	no	no	yes	no	no	no	no	no	no	yes
182364077	chr11	122353731	122353765	15	35	2.333333	no	no	yes	no	no	no	no	yes	no	yes
182364085	chr11	122369666	122369708	21	43	2.047619	no	no	yes	no	no	no	no	no	no	yes
182364086	chr11	122369900	122369945	21	46	2.190476	no	no	yes	no	no	no	no	no	no	yes
182364091	chr11	122386164	122386196	9	33	3.666667	no	no	yes	no	no	no	no	no	no	yes
182364095	chr11	122396940	122397058	59	119	2.033898	no	no	yes	no	no	no	no	yes	no	yes
182364097	chr11	122405649	122405683	16	35	2.187500	no	no	yes	no	no	no	no	no	no	yes
182364104	chr11	122421209	122421242	16	34	2.125000	no	no	yes	no	no	yes	no	yes	yes	yes
182364105	chr11	122421968	122422002	17	35	2.058824	yes	no	yes	no	yes	no	no	yes	yes	yes
182364106	chr11	122423065	122423141	18	77	4.095238	yes	no	yes	no	no	no	no	yes	no	yes
182364107	chr11	122423651	122423703	26	53	2.115385	yes	no	yes	no	no	no	no	yes	no	yes
182364110	chr11	122434981	122435016	15	36	2.533333	no	no	yes	no	no	no	no	yes	yes	yes
182364117	chr11	122448713	122448745	15	33	2.266667	yes	no	yes	no	no	no	no	no	no	yes
182364133	chr11	122459802	122459852	21	51	2.428571	no	no	yes	no	no	no	no	yes	no	yes
182364147	chr11	122490406	122490491	33	86	2.606061	no	no	yes	no	no	no	no	no	no	yes
182364148	chr11	122490481	122490516	18	36	2.055556	no	no	yes	no	no	no	no	no	no	yes
182364151	chr11	122498516	122498550	17	35	2.058824	no	no	yes	no	no	no	no	no	no	yes
182364159	chr11	122530520	122530612	45	93	2.066667	no	no	yes	no	no	no	no	no	no	yes
182364177	chr11	122560629	122560661	17	33	2.000000	no	no	no	no	no	no	no	no	no	no
182364183	chr11	122571421	122571452	14	32	2.285714	no	no	no	no	no	no	no	no	no	no
182364205	chr11	122609846	122609891	23	46	2.043478	no	no	no	no	no	no	no	no	no	no
182364220	chr11	122626136	122626165	16	30	1.937500	no	no	no	no	no	no	no	no	no	no
182364229	chr11	122642209	122642396	94	188	2.000000	no	no	no	no	no	no	no	yes	no	no
182364236	chr11	122655089	122655128	20	40	2.100000	yes	no	no	no	no	no	no	yes	yes	no
182364238	chr11	122659756	122659842	43	87	2.023256	no	no	yes	no	no	no	no	no	yes	yes
182364249	chr11	122688247	122688290	18	44	2.500000	no	no	yes	no	no	no	no	no	yes	yes
182364251	chr11	122689263	122689323	27	61	2.275862	no	no	yes	no	no	no	no	no	no	yes
182364269	chr11	122744570	122744597	10	28	2.800000	no	no	yes	no	no	no	no	yes	yes	yes
182364270	chr11	122744709	122744754	25	46	1.920000	no	no	yes	no	no	no	no	yes	yes	yes
182364272	chr11	122748064	122748094	16	31	1.937500	no	no	yes	no	no	no	no	no	no	yes
182364276	chr11	122755716	122755757	15	42	2.800000	no	no	yes	no	no	no	no	yes	yes	yes
182364293	chr11	122808442	122808488	24	47	1.958333	no	no	yes	no	no	no	no	yes	yes	yes
182364301	chr11	122839843	122839892	25	50	2.120000	no	no	yes	no	no	no	no	no	no	yes
182364305	chr11	122846815	122846878	32	64	2.000000	no	no	yes	no	no	no	no	no	no	yes
182364312	chr11	122865746	122865788	19	43	2.263158	no	no	yes	no	no	no	no	no	no	yes
182364322	chr11	122890689	122890729	22	41	1.909091	no	no	yes	no	no	no	no	no	no	yes
182364326	chr11	122904658	122904694	17	37	2.176471	no	no	yes	no	no	no	no	no	no	yes
182364373	chr11	122989240	122989323	32	84	2.625000	no	no	no	no	no	no	no	no	no	no
182364380	chr11	122998738	122998793	30	56	1.966667	no	no	no	no	no	no	no	yes	no	no
182364386	chr11	123019661	123019721	29	61	2.103448	no	no	no	no	no	no	no	no	no	no
182364393	chr11	123029965	123030003	18	39	2.222222	no	no	no	no	no	no	no	no	no	no
182364405	chr11	123053249	123053289	20	41	2.100000	no	no	no	no	no	no	no	yes	yes	no
182364430	chr11	123103201	123103235	16	35	2.250000	no	no	yes	no	no	no	no	yes	no	yes
182364442	chr11	123111455	123111508	22	54	2.454545	no	no	yes	no	no	no	no	yes	yes	yes
182364458	chr11	123126997	123127041	24	45	1.958333	no	no	yes	no	no	no	no	no	no	yes
182364463	chr11	123129337	123129489	28	153	5.535714	no	no	yes	no	no	no	no	no	no	yes
182364468	chr11	123131359	123131389	16	31	2.000000	no	no	yes	no	no	no	no	no	no	yes
182364474	chr11	123140372	123140405	17	34	2.000000	no	no	yes	no	no	no	no	no	no	yes
182364486	chr11	123188406	123188488	12	83	7.166667	yes	no	yes	no	no	no	no	yes	yes	yes
182364489	chr11	123200206	123200253	22	48	2.272727	no	no	yes	no	no	no	no	no	no	yes
182364494	chr11	123210224	123210271	17	48	2.823529	no	no	yes	no	no	no	no	no	no	yes
182364502	chr11	123220404	123220447	23	44	1.956522	no	no	yes	no	no	no	no	no	no	yes
182364504	chr11	123227736	123227781	20	46	2.300000	no	no	yes	no	no	no	no	yes	no	yes
182364516	chr11	123244225	123244266	18	42	2.333333	no	no	no	no	no	no	no	no	yes	no
182364532	chr11	123265353	123265401	25	49	2.080000	no	no	no	no	no	no	no	no	no	no
182364538	chr11	123284671	123284696	11	26	2.363636	no	no	no	no	no	no	no	yes	yes	no
182364549	chr11	123310158	123310393	59	236	4.000000	no	no	no	no	no	no	no	yes	yes	no
182364553	chr11	123316770	123316812	16	43	2.750000	no	no	no	no	no	no	no	no	no	no
182364561	chr11	123324330	123324355	12	26	2.166667	no	no	no	no	no	no	no	no	no	no
182364563	chr11	123325276	123325319	15	44	2.937500	no	no	no	no	no	no	no	no	no	no
182364585	chr11	123396137	123396292	80	156	1.975000	no	no	yes	no	no	no	no	no	no	yes
182364594	chr11	123410195	123410262	32	68	2.156250	no	no	yes	no	no	no	no	yes	yes	yes
182364613	chr11	123459946	123459980	18	35	1.944444	no	yes	yes	no	no	no	no	no	no	yes
182364614	chr11	123460296	123460359	14	64	4.785714	no	yes	yes	no	no	no	no	no	no	yes
182364625	chr11	123477146	123477190	20	45	2.300000	no	no	yes	no	no	no	no	yes	no	yes
182364637	chr11	123479530	123479643	58	114	1.965517	no	no	yes	no	no	no	no	yes	yes	yes
182364639	chr11	123480267	123480368	50	102	2.040000	yes	no	yes	no	no	no	no	yes	yes	yes
182364640	chr11	123480814	123480845	12	32	2.666667	no	no	yes	yes	yes	no	no	yes	yes	yes
182364653	chr11	123502107	123502157	24	51	2.125000	no	no	yes	no	no	no	no	no	no	yes
182364655	chr11	123511000	123511053	28	54	2.000000	no	no	yes	no	no	no	no	yes	yes	yes
182364659	chr11	123520813	123520856	22	44	2.045455	no	no	yes	no	no	no	no	no	no	yes
182364667	chr11	123560174	123560207	8	34	4.250000	yes	no	yes	no	no	no	no	yes	yes	yes
182364672	chr11	123572749	123573207	31	459	14.806452	no	no	yes	no	no	no	no	no	no	yes
182364681	chr11	123602014	123602057	21	44	2.095238	no	no	yes	no	no	no	no	yes	yes	yes
182364686	chr11	123622662	123622719	26	58	2.269231	no	yes	yes	no	no	yes	no	no	no	yes
182364698	chr11	123651078	123651138	16	61	3.777778	no	no	yes	no	no	no	no	no	no	yes
182364701	chr11	123671449	123671489	21	41	2.000000	no	no	yes	no	no	no	no	no	no	yes
182364712	chr11	123708028	123708059	11	32	2.833333	no	no	no	no	no	no	no	yes	no	no
182364717	chr11	123721957	123721994	19	38	2.000000	no	no	no	no	no	no	no	no	no	no
182364719	chr11	123734096	123734161	18	66	3.666667	no	no	yes	no	no	no	no	yes	no	yes
182364725	chr11	123745530	123745573	20	44	2.250000	no	no	no	no	no	no	no	yes	no	no
182364726	chr11	123745817	123745848	10	32	3.300000	no	no	no	no	no	no	no	yes	yes	no
182364730	chr11	123747357	123747393	18	37	2.055556	no	no	no	no	no	no	no	no	no	no
182364732	chr11	123753166	123753208	21	43	2.047619	no	no	no	no	no	yes	no	yes	no	no
182364737	chr11	123778130	123778173	23	44	1.956522	no	no	no	no	no	no	no	no	no	no
182364738	chr11	123781135	123781172	19	38	2.000000	no	no	no	no	no	no	no	no	yes	no
182364743	chr11	123798619	123798656	20	38	1.950000	no	no	no	no	no	no	no	yes	yes	no
182364749	chr11	123813857	123814061	104	205	1.990385	no	no	no	no	no	no	no	no	no	no
182364763	chr11	123863772	123863826	24	55	2.333333	no	no	no	no	no	no	no	no	no	no
182364767	chr11	123878283	123878465	92	183	1.989130	no	no	no	no	no	no	no	no	no	no
182364770	chr11	123887411	123887457	12	47	3.916667	no	no	no	no	no	no	no	yes	yes	no
182364772	chr11	123891087	123891134	20	48	2.400000	no	no	no	no	no	no	no	no	no	no
182364774	chr11	123891754	123891801	16	48	2.888889	no	no	no	no	no	no	no	no	no	no
182364775	chr11	123896018	123896436	28	419	14.964286	no	no	no	no	no	no	no	no	no	no
182364781	chr11	123906330	123906385	30	56	1.933333	no	no	yes	no	yes	no	no	no	no	yes
182364783	chr11	123922438	123922476	19	39	2.105263	no	no	no	no	no	no	no	yes	no	no
182364785	chr11	123927480	123927571	25	92	3.555556	no	no	no	no	no	no	no	yes	no	no
182364792	chr11	123942196	123942235	18	40	2.222222	no	no	no	no	no	yes	no	no	no	no
182364793	chr11	123948208	123948246	21	39	1.952381	no	no	no	no	no	no	no	no	no	no
182364795	chr11	123950108	123950227	26	120	4.615385	no	no	no	no	no	no	no	yes	no	no
182364801	chr11	123990649	123990685	14	37	2.562500	no	no	no	no	no	no	no	no	no	no
182364809	chr11	124000747	124000782	13	36	2.846154	no	no	no	no	no	no	no	yes	no	no
182364810	chr11	124000846	124000931	44	86	1.954545	no	no	no	no	no	no	no	yes	no	no
182364813	chr11	124016882	124016929	23	48	2.086957	no	yes	no	no	no	yes	no	no	no	yes
182364814	chr11	124018121	124018153	17	33	2.000000	no	yes	no	no	no	no	no	no	no	yes
182364821	chr11	124034784	124034822	20	39	1.950000	no	no	no	no	no	no	no	no	no	no
182364823	chr11	124056904	124056951	25	48	1.920000	no	no	no	no	no	no	no	no	no	no
182364831	chr11	124082704	124082751	12	48	4.000000	no	no	no	no	no	no	no	yes	yes	no
182364837	chr11	124092552	124092616	28	65	2.321429	no	no	no	no	no	yes	no	no	no	no
182364846	chr11	124114664	124114696	11	33	3.000000	yes	no	no	no	no	no	no	yes	no	no
182364847	chr11	124117885	124117928	23	44	1.913043	no	yes	yes	no	no	no	no	no	no	yes
182364848	chr11	124120163	124120195	17	33	1.941176	no	no	yes	no	no	no	no	no	no	yes
182364854	chr11	124147035	124147070	18	36	2.000000	no	yes	no	no	no	yes	no	no	no	yes
182364859	chr11	124151430	124151462	16	33	2.062500	no	no	no	no	no	no	no	no	no	no
182364872	chr11	124180065	124180100	18	36	2.000000	no	no	no	no	no	no	no	yes	no	no
182364877	chr11	124183410	124183491	16	82	5.125000	yes	no	yes	no	no	no	no	no	no	yes
182364886	chr11	124192761	124192835	18	75	4.277778	no	no	no	no	no	no	no	no	no	no
182364887	chr11	124196000	124196046	19	47	2.473684	no	no	no	no	no	no	no	no	no	no
182364890	chr11	124208067	124208160	44	94	2.136364	no	yes	no	no	no	yes	no	yes	yes	yes
182364894	chr11	124212325	124212398	32	74	2.343750	no	no	yes	no	no	no	no	no	no	yes
182364898	chr11	124229172	124229214	18	43	2.388889	no	no	no	no	no	no	no	no	no	no
182364900	chr11	124241255	124241328	38	74	2.000000	no	no	no	no	yes	no	no	no	no	yes
182364901	chr11	124243949	124244171	42	223	5.357143	no	no	yes	no	no	no	no	no	no	yes
182364906	chr11	124259288	124259322	18	35	1.944444	no	no	yes	no	no	no	no	no	no	yes
182364907	chr11	124266194	124266235	21	42	2.000000	no	yes	no	no	no	yes	no	no	no	yes
182364922	chr11	124296797	124297072	27	276	10.481482	no	no	no	no	no	no	no	no	no	no
182364924	chr11	124300930	124300974	20	45	2.285714	no	no	no	no	no	no	no	no	no	no
182364932	chr11	124340611	124340640	15	30	2.000000	yes	no	no	no	no	no	no	no	no	no
182364942	chr11	124357349	124357384	18	36	2.055556	no	no	no	no	no	yes	no	no	no	no
182364943	chr11	124360175	124360230	25	56	2.320000	no	no	no	no	no	no	no	no	no	no
182364947	chr11	124376241	124376357	60	117	1.983333	no	no	no	no	no	yes	no	yes	no	no
182364966	chr11	124419754	124419791	17	38	2.294118	no	no	no	no	no	no	no	no	no	no
182364975	chr11	124443013	124443077	32	65	2.031250	no	no	yes	no	no	no	no	yes	no	yes
182364982	chr11	124461802	124461844	9	43	4.900000	no	no	no	no	no	yes	no	no	no	no
182364986	chr11	124472526	124472564	20	39	1.950000	no	no	no	no	no	no	no	no	no	no
182364989	chr11	124482587	124482621	16	35	2.187500	yes	no	yes	no	no	no	no	yes	yes	yes
182364990	chr11	124482768	124482806	19	39	2.052632	yes	no	no	no	yes	no	no	yes	yes	yes
182364991	chr11	124483028	124483093	23	66	3.041667	yes	no	no	no	no	no	no	yes	yes	no
182364993	chr11	124485532	124485574	22	43	1.954545	no	no	no	no	no	no	no	yes	no	no
182365000	chr11	124524676	124524704	14	29	2.071429	no	no	no	no	no	no	no	yes	no	no
182365010	chr11	124560483	124560514	15	32	2.133333	no	no	no	no	no	no	no	no	no	no
182365018	chr11	124571179	124571262	36	84	2.432432	no	yes	yes	no	no	yes	no	no	no	yes
182365024	chr11	124582937	124582990	22	54	2.454545	no	yes	no	no	no	yes	no	no	no	yes
182365031	chr11	124592972	124593039	22	68	3.130435	no	no	no	no	no	no	no	no	no	no
182365038	chr11	124598600	124598662	18	63	3.555556	no	no	no	no	no	no	no	no	no	no
182365053	chr11	124616962	124617012	19	51	2.684211	no	no	yes	no	no	no	no	no	no	yes
182365054	chr11	124625037	124625061	12	25	2.083333	yes	no	yes	no	no	no	no	no	yes	yes
182365059	chr11	124655604	124655641	19	38	2.000000	no	no	yes	no	no	no	no	no	no	yes
182365061	chr11	124658792	124658836	24	45	1.916667	no	no	yes	no	no	yes	no	no	no	yes
182365069	chr11	124681574	124681622	25	49	1.960000	no	no	yes	no	no	no	no	yes	no	yes
182365070	chr11	124681613	124681643	16	31	1.937500	no	no	yes	no	no	no	no	yes	no	yes
182365071	chr11	124681649	124681681	10	33	3.300000	no	no	yes	no	no	no	no	yes	no	yes
182365089	chr11	124756067	124756102	11	36	3.454545	no	no	yes	no	no	no	no	yes	yes	yes
182365091	chr11	124760508	124760544	20	37	2.000000	no	no	yes	no	no	no	no	yes	yes	yes
182365095	chr11	124773943	124773967	13	25	1.923077	yes	no	yes	no	no	yes	no	no	no	yes
182365096	chr11	124785742	124785818	38	77	2.026316	no	no	yes	no	no	no	no	no	no	yes
182365100	chr11	124801000	124801039	21	40	1.904762	yes	yes	yes	no	no	no	no	yes	yes	yes
182365119	chr11	124832150	124832195	21	46	2.190476	no	no	yes	no	no	no	no	yes	no	yes
182365121	chr11	124836410	124836438	15	29	1.933333	no	no	no	no	no	no	no	no	no	no
182365123	chr11	124840339	124840368	15	30	2.000000	no	no	no	no	no	no	no	yes	no	no
182365127	chr11	124849091	124849126	17	36	2.176471	no	no	no	no	no	no	no	no	no	no
182365137	chr11	124878861	124878893	16	33	2.062500	no	yes	yes	no	no	yes	no	yes	yes	yes
182365138	chr11	124880544	124880582	12	39	3.250000	no	yes	no	yes	no	yes	no	no	no	yes
182365149	chr11	124897500	124897549	26	50	1.923077	yes	no	yes	no	no	no	no	yes	yes	yes
182365152	chr11	124905151	124905302	30	152	5.000000	no	no	no	no	no	no	no	no	no	no
182365165	chr11	124921280	124921304	12	25	2.083333	no	no	no	yes	no	yes	yes	yes	no	yes
182365175	chr11	124969848	124969882	16	35	2.187500	no	no	yes	no	no	no	no	no	no	yes
182365177	chr11	124975237	124975265	13	29	2.230769	no	no	yes	no	no	no	no	no	no	yes
182365179	chr11	124976211	124976249	17	39	2.411765	no	no	yes	no	no	no	no	no	no	yes
182365184	chr11	124986740	124986774	15	35	2.333333	no	no	yes	yes	no	no	no	no	no	yes
182365186	chr11	124987336	124987387	21	52	2.476191	no	no	no	yes	no	no	no	no	yes	yes
182365190	chr11	124987560	124987917	90	358	3.977778	no	no	no	yes	no	no	no	no	no	yes
182365193	chr11	124988081	124988135	27	55	2.037037	no	no	yes	yes	no	no	no	yes	no	yes
182365208	chr11	125055603	125055643	21	41	1.952381	no	no	no	no	no	no	no	yes	yes	no
182365214	chr11	125092589	125092628	22	40	1.909091	no	no	no	no	no	no	no	no	no	no
182365217	chr11	125110616	125110642	12	27	2.250000	no	no	yes	no	no	no	no	yes	yes	yes
182365220	chr11	125124640	125124681	23	42	1.913043	no	no	yes	no	no	no	no	yes	yes	yes
182365232	chr11	125139089	125139222	71	134	1.887324	no	no	yes	no	no	no	no	no	yes	yes
182365233	chr11	125142699	125142737	12	39	3.333333	no	no	no	no	no	no	no	no	no	no
182365237	chr11	125155506	125155574	36	69	1.916667	no	no	no	no	no	no	no	yes	yes	no
182365239	chr11	125155908	125155937	14	30	2.142857	no	no	no	no	no	no	no	yes	yes	no
182365244	chr11	125164933	125165005	24	73	3.166667	yes	no	yes	no	no	no	no	yes	yes	yes
182365246	chr11	125171983	125172019	19	37	2.000000	no	no	yes	no	no	no	no	no	yes	yes
182365253	chr11	125198772	125198796	11	25	2.272727	no	no	yes	no	no	no	no	no	no	yes
182365261	chr11	125235775	125235804	13	30	2.307692	no	no	yes	no	no	no	no	yes	no	yes
182365265	chr11	125248660	125248745	41	86	2.170732	no	no	yes	no	no	no	no	no	no	yes
182365270	chr11	125249239	125249272	10	34	3.400000	no	no	yes	no	no	no	no	no	no	yes
182365274	chr11	125262626	125262691	34	66	1.941176	no	no	yes	no	no	no	no	yes	yes	yes
182365276	chr11	125267699	125267773	34	75	2.235294	yes	no	yes	no	no	no	no	yes	no	yes
182365277	chr11	125273789	125273821	17	33	2.000000	no	no	yes	no	no	no	no	yes	no	yes
182365285	chr11	125302310	125302345	15	36	2.400000	no	no	yes	no	no	no	no	no	no	yes
182365286	chr11	125304440	125304479	20	40	2.000000	no	no	yes	no	no	no	no	yes	yes	yes
182365293	chr11	125328323	125328400	22	78	3.545455	no	no	yes	no	no	no	no	yes	no	yes
182365296	chr11	125332144	125332182	19	39	2.052632	no	no	yes	no	no	no	no	no	no	yes
182365302	chr11	125336985	125337011	14	27	1.928571	no	no	yes	no	no	no	no	no	no	yes
182365308	chr11	125359081	125359156	26	76	2.923077	no	no	yes	no	no	no	no	yes	no	yes
182365328	chr11	125425504	125425651	49	148	3.040816	no	no	yes	no	no	no	no	yes	no	yes
182365329	chr11	125426490	125426745	125	256	2.048000	no	no	yes	no	no	no	no	yes	no	yes
182365334	chr11	125431270	125431327	24	58	2.416667	no	yes	no	yes	no	no	no	yes	yes	yes
182365336	chr11	125446560	125446585	13	26	2.000000	no	no	yes	no	no	no	no	yes	no	yes
182365353	chr11	125480504	125480704	99	201	2.040404	no	no	yes	no	no	no	no	no	no	yes
182365355	chr11	125482010	125482078	16	69	4.437500	yes	no	yes	no	no	no	no	no	no	yes
182365364	chr11	125498123	125498506	26	384	14.923077	no	yes	yes	no	no	no	no	yes	no	yes
182365398	chr11	125569233	125569268	14	36	2.571429	yes	no	yes	no	no	no	yes	yes	yes	yes
182365399	chr11	125569802	125569834	16	33	2.062500	yes	no	yes	no	no	yes	yes	yes	yes	yes
182365401	chr11	125579145	125579180	18	36	2.000000	no	no	yes	no	no	yes	no	yes	no	yes
182365407	chr11	125603320	125603361	22	42	1.954545	yes	no	yes	no	no	yes	no	yes	yes	yes
182365409	chr11	125610719	125610770	16	52	3.111111	no	yes	yes	no	no	yes	no	no	no	yes
182365414	chr11	125628107	125628140	16	34	2.125000	no	no	yes	no	no	no	no	no	no	yes
182365415	chr11	125628385	125628414	13	30	2.307692	no	no	yes	no	no	no	no	no	no	yes
182365416	chr11	125629501	125629539	18	39	2.222222	no	no	yes	no	no	yes	no	no	no	yes
182365421	chr11	125632082	125632119	17	38	2.235294	no	no	yes	no	no	no	no	no	no	yes
182365424	chr11	125654710	125654767	29	58	2.034483	no	no	yes	no	no	no	no	no	no	yes
182365426	chr11	125657204	125657335	66	132	2.000000	no	no	yes	no	no	yes	no	no	no	yes
182365436	chr11	125678028	125678085	30	58	1.933333	no	no	yes	yes	no	no	no	no	yes	yes
182365437	chr11	125678126	125678154	15	29	1.933333	no	no	yes	yes	no	no	no	no	yes	yes
182365438	chr11	125682562	125682597	14	36	2.642857	no	no	no	no	no	no	no	no	no	no
182365445	chr11	125728624	125728658	17	35	2.058824	no	no	no	no	no	no	no	no	no	no
182365448	chr11	125747166	125747217	27	52	1.925926	no	no	yes	no	no	no	no	no	no	yes
182365450	chr11	125765277	125765307	16	31	1.937500	no	no	no	no	no	no	no	yes	no	no
182365491	chr11	125904266	125904347	19	82	4.315790	yes	no	yes	no	no	no	yes	yes	yes	yes
182365499	chr11	125959584	125959643	25	60	2.400000	no	yes	no	no	no	yes	no	yes	no	yes
182365504	chr11	125975423	125975465	21	43	2.142857	no	no	yes	no	no	no	no	no	no	yes
182365507	chr11	125981353	125981437	28	85	3.107143	no	no	yes	no	no	no	no	yes	no	yes
182365509	chr11	125982757	125982956	99	200	2.030303	no	no	yes	no	no	no	no	yes	no	yes
182365510	chr11	125986851	125986899	22	49	2.227273	no	no	yes	no	no	no	no	no	no	yes
182365514	chr11	126004718	126004752	16	35	2.187500	yes	no	yes	no	no	yes	no	no	no	yes
182365518	chr11	126036297	126036327	15	31	2.066667	no	no	yes	no	no	no	no	no	no	yes
182365521	chr11	126047096	126047129	18	34	1.944444	no	no	yes	no	no	no	no	no	no	yes
182365527	chr11	126063337	126063429	45	93	2.111111	yes	no	no	no	no	no	no	yes	yes	no
182365528	chr11	126065034	126065257	16	224	14.000000	no	no	no	no	no	no	no	no	no	no
182365529	chr11	126065832	126065864	14	33	2.357143	no	no	no	no	no	no	no	no	no	no
182365532	chr11	126081908	126081958	25	51	2.040000	no	no	no	no	no	no	no	yes	no	no
182365533	chr11	126082366	126082397	16	32	2.062500	no	no	no	no	no	no	no	yes	yes	no
182365534	chr11	126083609	126083650	20	42	2.100000	no	no	no	no	no	no	no	no	yes	no
182365546	chr11	126117522	126117709	97	188	1.948454	no	no	no	no	no	no	no	no	no	no
182365553	chr11	126138075	126138196	40	122	3.050000	no	no	no	no	no	no	no	no	no	no
182365556	chr11	126147169	126147250	33	82	2.575758	no	no	no	no	no	no	no	yes	yes	no
182365563	chr11	126159295	126159421	26	127	4.766667	no	no	no	no	no	no	no	yes	yes	no
182365569	chr11	126182196	126182260	29	65	2.241379	no	no	no	no	no	no	no	yes	yes	no
182365572	chr11	126185526	126185562	18	37	2.111111	no	no	no	no	no	no	no	yes	no	no
182365577	chr11	126203345	126203432	38	88	2.315789	no	yes	no	yes	yes	yes	no	yes	no	yes
182365582	chr11	126212937	126212983	23	47	2.043478	no	no	yes	no	no	no	no	no	no	yes
182365585	chr11	126214480	126214527	13	48	3.769231	yes	no	yes	no	no	no	no	yes	yes	yes
182365589	chr11	126226056	126226528	47	473	10.063829	no	no	yes	no	no	no	no	yes	yes	yes
182365590	chr11	126232672	126232700	10	29	2.900000	no	no	yes	no	no	no	no	no	no	yes
182365591	chr11	126232706	126232750	21	45	2.190476	no	no	yes	no	no	no	no	no	no	yes
182365599	chr11	126252379	126252416	20	38	1.900000	no	no	yes	no	no	no	no	no	no	yes
182365602	chr11	126261151	126261182	7	32	4.571429	no	yes	yes	no	no	no	no	yes	no	yes
182365611	chr11	126304919	126305016	46	98	2.130435	yes	no	yes	no	no	no	no	yes	yes	yes
182365623	chr11	126339057	126339106	26	50	1.961538	no	no	yes	no	no	no	no	no	no	yes
182365629	chr11	126355553	126355595	22	43	1.954545	yes	no	no	no	yes	no	yes	yes	yes	yes
182365635	chr11	126373145	126373198	19	54	2.894737	no	no	yes	no	no	no	no	no	no	yes
182365638	chr11	126394113	126394160	23	48	2.086957	no	no	yes	no	no	no	no	no	yes	yes
182365642	chr11	126403332	126403366	16	35	2.187500	yes	no	yes	no	yes	no	no	yes	no	yes
182365646	chr11	126421478	126421609	66	132	2.000000	no	no	yes	no	no	no	no	yes	yes	yes
182365648	chr11	126425928	126425966	20	39	1.950000	no	no	yes	no	no	no	no	no	no	yes
182365653	chr11	126437592	126437634	23	43	1.913043	no	no	yes	no	no	no	no	yes	yes	yes
182365654	chr11	126437976	126438023	21	48	2.318182	no	no	yes	no	no	no	no	yes	yes	yes
182365661	chr11	126446250	126446356	39	107	2.761905	no	no	yes	no	no	no	no	no	no	yes
182365664	chr11	126450133	126450196	26	64	2.461539	no	no	yes	no	no	no	no	yes	no	yes
182365669	chr11	126456015	126456053	16	39	2.437500	no	no	yes	no	no	no	no	no	yes	yes
182365680	chr11	126472865	126472903	20	39	2.050000	no	no	yes	no	no	no	no	no	no	yes
182365683	chr11	126472913	126473101	99	189	1.989899	no	no	yes	no	no	no	no	no	no	yes
182365691	chr11	126490398	126490477	38	80	2.131579	no	no	yes	no	no	no	no	no	no	yes
182365692	chr11	126493076	126493102	12	27	2.250000	no	no	yes	no	no	no	no	no	no	yes
182365714	chr11	126528790	126528821	17	32	1.941176	no	no	yes	no	no	no	no	no	no	yes
182365716	chr11	126531552	126531587	15	36	2.400000	no	no	yes	no	no	no	no	no	no	yes
182365721	chr11	126537839	126538168	163	330	2.024540	no	no	yes	no	no	no	no	no	no	yes
182365728	chr11	126558840	126558917	40	78	1.950000	no	no	yes	no	no	no	no	yes	no	yes
182365736	chr11	126608530	126608558	10	29	2.900000	no	no	yes	no	no	no	no	no	yes	yes
182365737	chr11	126610747	126610779	17	33	2.000000	no	yes	yes	no	no	no	no	no	no	yes
182365741	chr11	126621991	126622031	22	41	1.954545	no	no	yes	no	no	no	no	yes	no	yes
182365749	chr11	126660983	126661015	17	33	1.941176	no	no	yes	no	no	no	no	no	yes	yes
182365752	chr11	126681475	126681509	17	35	2.058824	no	no	yes	no	no	no	no	yes	yes	yes
182365759	chr11	126697881	126697926	23	46	2.086957	no	no	yes	no	no	no	no	no	no	yes
182365764	chr11	126721892	126721927	16	36	2.250000	no	no	yes	no	no	no	no	no	yes	yes
182365765	chr11	126737201	126737287	41	87	2.146342	no	no	yes	no	no	no	no	no	no	yes
182365767	chr11	126754660	126754693	16	34	2.125000	no	no	yes	no	no	no	no	no	no	yes
182365769	chr11	126757292	126757333	22	42	1.909091	no	no	yes	no	no	no	no	no	no	yes
182365772	chr11	126767530	126767571	19	42	2.210526	no	no	yes	no	no	no	no	no	no	yes
182365787	chr11	126805059	126805117	29	59	2.034483	no	no	yes	no	no	no	no	no	no	yes
182365790	chr11	126822263	126822291	14	29	2.071429	no	no	yes	no	no	no	no	yes	no	yes
182365804	chr11	126888364	126888412	23	49	2.130435	no	no	yes	no	no	no	no	no	yes	yes
182365808	chr11	126908276	126908352	36	77	2.138889	no	no	yes	no	no	no	no	no	no	yes
182365812	chr11	126918985	126919050	35	66	1.971429	no	no	yes	no	no	no	no	no	no	yes
182365819	chr11	126932248	126932598	178	351	1.971910	no	no	yes	no	no	no	no	no	no	yes
182365821	chr11	126942760	126942785	13	26	2.000000	no	no	yes	no	no	no	no	no	no	yes
182365824	chr11	126956119	126956160	21	42	2.000000	no	no	yes	no	no	no	no	yes	no	yes
182365829	chr11	126963298	126963361	12	64	5.416667	no	no	yes	no	no	no	no	no	yes	yes
182365835	chr11	126988495	126988523	15	29	1.933333	no	no	yes	no	yes	no	no	no	no	yes
182365836	chr11	126989700	126989747	25	48	1.920000	no	no	yes	no	no	no	no	no	no	yes
182365837	chr11	126993886	126993925	20	40	2.000000	no	no	yes	no	no	no	no	yes	yes	yes
182365839	chr11	127001892	127001924	17	33	2.000000	yes	no	yes	no	no	no	no	no	no	yes
182365840	chr11	127004477	127004540	31	64	2.064516	no	no	yes	no	no	yes	no	no	no	yes
182365847	chr11	127029497	127029542	24	46	1.916667	no	no	yes	no	no	no	no	no	no	yes
182365864	chr11	127079214	127079898	76	685	9.013158	no	no	yes	no	no	no	no	yes	no	yes
182365865	chr11	127081269	127081294	10	26	2.600000	no	no	yes	no	no	no	no	yes	no	yes
182365874	chr11	127106627	127106659	16	33	2.062500	no	no	yes	no	no	no	no	yes	no	yes
182365876	chr11	127113797	127113848	20	52	2.600000	no	no	yes	no	no	no	no	no	no	yes
182365879	chr11	127116309	127116340	14	32	2.285714	no	no	yes	no	no	yes	no	no	no	yes
182365884	chr11	127140673	127140705	17	33	1.941176	no	no	yes	no	no	yes	no	no	no	yes
182365885	chr11	127143007	127143047	19	41	2.210526	no	no	yes	no	no	no	no	no	no	yes
182365886	chr11	127149891	127149996	52	106	2.038461	no	no	yes	no	no	no	no	no	no	yes
182365907	chr11	127210291	127210436	46	146	3.173913	no	no	yes	no	no	no	no	no	no	yes
182365909	chr11	127214460	127214484	11	25	2.272727	no	no	yes	no	no	no	no	no	no	yes
182365913	chr11	127223829	127223873	18	45	2.500000	no	no	no	no	no	yes	no	yes	no	no
182365915	chr11	127229425	127229526	24	102	4.250000	no	no	no	no	no	no	no	no	yes	no
182365918	chr11	127230544	127230638	31	95	3.062500	no	no	no	no	no	no	no	no	no	no
182365922	chr11	127233297	127233335	8	39	4.875000	no	no	no	no	no	no	no	no	no	no
182365923	chr11	127233955	127233995	17	41	2.411765	no	no	no	no	no	no	no	no	no	no
182365937	chr11	127277872	127277896	13	25	1.923077	no	no	yes	no	no	no	no	yes	no	yes
182365939	chr11	127279622	127279667	15	46	3.266667	no	no	yes	no	no	no	no	yes	no	yes
182365941	chr11	127279649	127279751	42	103	2.488372	no	no	yes	no	no	no	no	yes	no	yes
182365944	chr11	127283896	127283924	15	29	1.933333	no	no	yes	no	no	no	no	no	no	yes
182365958	chr11	127306885	127306948	24	64	2.680000	no	no	yes	no	no	no	no	yes	no	yes
182365994	chr11	127403958	127403991	12	34	2.833333	no	no	no	no	no	no	no	no	no	no
182365995	chr11	127404843	127404888	21	46	2.190476	no	no	no	no	no	no	no	no	no	no
182365999	chr11	127415496	127415534	21	39	1.904762	no	no	no	no	no	no	no	no	no	no
182366011	chr11	127453775	127453812	19	38	2.000000	no	no	no	no	no	no	no	no	no	no
182366012	chr11	127454386	127454505	40	120	3.000000	no	no	no	no	no	no	no	yes	no	no
182366016	chr11	127471527	127471566	20	40	2.100000	no	no	no	no	no	no	no	yes	no	no
182366020	chr11	127484070	127484140	36	71	1.972222	no	no	no	no	no	no	no	no	no	no
182366024	chr11	127493989	127494025	18	37	2.055556	no	no	no	no	no	no	no	yes	no	no
182366025	chr11	127495376	127495531	30	156	5.200000	no	no	no	no	no	no	no	yes	no	no
182366038	chr11	127531990	127532017	13	28	2.153846	no	no	no	no	no	no	no	no	no	no
182366039	chr11	127532474	127532507	10	34	3.400000	no	no	no	no	no	no	no	no	no	no
182366043	chr11	127542388	127542425	19	38	2.105263	no	no	no	no	no	no	no	no	no	no
182366051	chr11	127551482	127551531	26	50	2.000000	no	no	no	no	no	no	no	no	no	no
182366063	chr11	127590392	127590445	26	54	2.076923	no	no	no	no	no	no	no	yes	yes	no
182366070	chr11	127600280	127600308	14	29	2.071429	no	no	no	no	no	no	no	no	no	no
182366072	chr11	127609219	127609258	22	40	1.909091	no	no	no	no	no	no	no	yes	no	no
182366073	chr11	127613813	127613851	21	39	1.904762	no	no	no	no	no	no	no	no	yes	no
182366074	chr11	127619035	127619070	18	36	2.000000	no	no	no	no	no	no	no	no	yes	no
182366079	chr11	127643528	127643599	36	72	2.000000	no	no	no	no	no	no	no	yes	yes	no
182366087	chr11	127655048	127655107	32	60	1.906250	no	no	no	no	no	no	no	no	no	no
182366098	chr11	127668796	127668929	42	134	3.133333	no	no	no	no	no	no	no	no	no	no
182366106	chr11	127697630	127697670	21	41	1.952381	no	no	no	no	no	no	no	no	no	no
182366116	chr11	127707651	127707695	19	45	2.421053	no	no	no	no	no	no	no	no	no	no
182366118	chr11	127713146	127713174	12	29	2.416667	no	no	no	no	no	no	no	no	no	no
182366124	chr11	127728464	127728499	16	36	2.312500	no	no	no	no	no	no	no	no	no	no
182366137	chr11	127768142	127768195	24	54	2.250000	no	no	no	no	no	no	no	no	no	no
182366146	chr11	127803874	127803906	16	33	2.062500	no	no	no	no	no	no	no	no	no	no
182366147	chr11	127806450	127806481	16	32	2.062500	no	no	no	no	no	no	no	no	no	no
182366149	chr11	127812811	127812894	38	84	2.256410	no	no	no	no	no	no	no	no	no	no
182366153	chr11	127820584	127820630	24	47	1.958333	no	no	no	no	no	no	no	no	no	no
182366157	chr11	127827277	127827310	16	34	2.125000	no	no	no	no	no	no	no	no	yes	no
182366159	chr11	127837071	127837121	24	51	2.125000	no	no	no	no	no	no	no	no	no	no
182366160	chr11	127838184	127838235	28	52	1.928571	no	no	no	no	no	no	no	no	no	no
182366170	chr11	127846190	127846222	15	33	2.200000	no	no	no	no	no	no	no	no	no	no
182366171	chr11	127849046	127849089	22	44	2.045455	no	no	no	no	no	no	no	yes	no	no
182366175	chr11	127874326	127874368	8	43	5.100000	no	no	no	no	no	no	no	no	no	no
182366181	chr11	127874997	127875034	20	38	1.900000	no	no	no	no	no	no	no	no	no	no
182366188	chr11	127892735	127892771	19	37	1.947368	no	no	no	no	no	no	no	no	no	no
182366194	chr11	127905867	127905897	14	31	2.214286	no	no	no	no	no	no	no	no	no	no
182366199	chr11	127932274	127932312	16	39	2.500000	no	no	no	no	no	no	no	no	no	no
182366221	chr11	127960308	127960390	41	83	2.048780	no	no	no	no	no	no	no	no	no	no
182366230	chr11	127983255	127983299	22	45	2.136364	no	no	no	no	no	no	no	no	no	no
182366244	chr11	128022819	128023171	167	353	2.149701	no	no	no	no	no	no	no	yes	no	no
182366245	chr11	128030984	128031038	28	55	2.035714	no	no	no	no	no	no	no	yes	no	no
182366248	chr11	128031135	128031173	18	39	2.166667	no	no	no	no	no	no	no	no	yes	no
182366256	chr11	128052535	128052559	13	25	1.923077	no	no	no	no	no	no	no	yes	no	no
182366258	chr11	128058529	128058573	20	45	2.250000	no	no	no	no	no	no	no	yes	no	no
182366262	chr11	128062425	128062635	52	211	4.173077	no	no	no	no	no	no	no	no	no	no
182366263	chr11	128073331	128073363	15	33	2.266667	no	no	no	no	no	no	no	no	no	no
182366279	chr11	128114901	128114947	18	47	2.611111	no	no	yes	no	no	no	no	no	no	yes
182366289	chr11	128152790	128152960	44	171	3.872340	no	no	yes	no	no	no	no	yes	no	yes
182366294	chr11	128159015	128159043	13	29	2.230769	no	no	yes	no	no	no	no	yes	yes	yes
182366300	chr11	128179763	128179794	15	32	2.200000	yes	no	yes	no	no	no	no	yes	yes	yes
182366301	chr11	128182811	128182853	21	43	2.047619	no	yes	no	no	no	no	no	no	no	yes
182366310	chr11	128190023	128190072	25	50	2.000000	no	no	no	no	no	no	no	no	no	no
182366324	chr11	128211211	128211242	14	32	2.285714	no	no	yes	no	no	no	no	no	no	yes
182366343	chr11	128289256	128289293	20	38	2.000000	no	no	no	no	no	no	no	yes	yes	no
182366344	chr11	128291443	128291617	58	175	3.017241	no	no	no	no	no	no	no	yes	yes	no
182366353	chr11	128364966	128365019	21	54	2.666667	no	no	no	no	no	no	no	yes	no	no
182366354	chr11	128371532	128371569	19	38	2.000000	no	no	no	no	no	no	no	no	no	no
182366355	chr11	128373344	128373408	33	65	1.969697	no	no	no	no	no	no	no	no	yes	no
182366373	chr11	128404305	128404341	18	37	2.111111	no	no	no	no	no	no	no	no	no	no
182366380	chr11	128436464	128436539	23	76	3.304348	no	no	no	no	no	no	no	no	no	no
182366395	chr11	128485438	128485469	15	32	2.200000	no	no	yes	no	no	no	no	no	no	yes
182366398	chr11	128517857	128517897	20	41	2.050000	no	no	yes	no	no	no	no	yes	yes	yes
182366403	chr11	128522439	128522480	19	42	2.263158	yes	yes	yes	no	no	yes	yes	yes	yes	yes
182366405	chr11	128542340	128542382	15	43	3.066667	no	no	yes	no	no	no	no	no	no	yes
182366410	chr11	128549258	128549293	7	36	5.142857	no	no	yes	no	no	no	no	yes	no	yes
182366420	chr11	128582936	128582982	25	47	1.960000	no	no	yes	no	no	no	no	yes	yes	yes
182366423	chr11	128587689	128587731	22	43	2.045455	yes	no	no	no	no	no	no	yes	yes	no
182366430	chr11	128617419	128617486	18	68	3.619048	no	no	yes	no	no	no	no	no	no	yes
182366431	chr11	128631990	128632023	16	34	2.125000	no	no	yes	no	no	no	no	yes	yes	yes
182366435	chr11	128645344	128645377	17	34	2.000000	no	no	yes	no	no	no	no	yes	no	yes
182366438	chr11	128649827	128649871	18	45	2.500000	no	no	yes	no	no	no	no	no	no	yes
182366450	chr11	128679456	128679487	16	32	2.000000	no	no	yes	no	no	no	no	yes	no	yes
182366457	chr11	128691023	128691066	16	44	2.812500	no	no	yes	no	no	yes	no	yes	yes	yes
182366460	chr11	128702148	128702189	19	42	2.263158	no	no	yes	no	no	no	no	no	yes	yes
182366485	chr11	128778125	128778174	26	50	1.923077	no	no	yes	no	no	no	no	no	no	yes
182366487	chr11	128783984	128784024	20	41	2.050000	no	no	yes	no	no	no	no	yes	no	yes
182366493	chr11	128808513	128808551	19	39	2.105263	no	no	yes	no	no	no	no	no	no	yes
182366496	chr11	128819568	128819608	22	41	1.909091	no	no	no	no	no	no	no	no	no	no
182366503	chr11	128825750	128825813	24	64	2.750000	no	no	no	no	no	no	no	no	no	no
182366505	chr11	128828248	128828276	9	29	3.222222	no	no	no	no	no	no	no	no	no	no
182366512	chr11	128867979	128868048	28	70	2.607143	yes	no	no	no	no	no	no	no	no	no
182366514	chr11	128868057	128868711	36	655	18.666666	yes	no	no	no	no	no	no	no	no	no
182366515	chr11	128885994	128886056	15	63	4.000000	no	no	no	no	no	no	no	no	yes	no
182366517	chr11	128891143	128891184	22	42	1.909091	yes	no	no	no	no	no	yes	yes	no	no
182366527	chr11	128915991	128916240	96	250	2.604167	no	no	yes	no	no	no	no	yes	no	yes
182366529	chr11	128926815	128926866	21	52	2.476191	no	no	no	no	no	no	no	yes	no	no
182366532	chr11	128930489	128930996	15	508	33.277779	no	no	no	no	no	no	no	no	no	no
182366534	chr11	128938140	128938181	22	42	1.909091	yes	no	yes	no	no	no	no	yes	yes	yes
182366542	chr11	128953266	128953454	83	189	2.373494	no	no	no	no	no	no	no	yes	yes	no
182366544	chr11	128955684	128955759	38	76	2.000000	no	no	no	no	no	no	no	no	no	no
182366546	chr11	128957592	128957629	20	38	1.900000	no	no	no	no	no	no	no	yes	no	no
182366547	chr11	128966296	128966327	16	32	2.000000	no	yes	no	no	no	no	no	yes	no	yes
182366548	chr11	128976740	128976838	48	99	2.062500	no	no	yes	no	no	no	no	yes	no	yes
182366550	chr11	128980887	128981095	104	209	2.009615	no	no	yes	no	no	no	no	no	no	yes
182366553	chr11	128985786	128985816	16	31	1.937500	no	no	yes	no	no	yes	no	no	yes	yes
182366556	chr11	128985891	128985939	23	49	2.173913	no	no	yes	no	yes	no	no	no	no	yes
182366558	chr11	128993895	128993921	14	27	1.928571	yes	no	yes	no	no	no	no	no	no	yes
182366563	chr11	129025858	129025971	36	114	3.184211	no	no	yes	no	no	no	no	no	no	yes
182366574	chr11	129044025	129044053	15	29	1.933333	no	no	yes	no	no	no	no	no	no	yes
182366578	chr11	129061053	129061084	17	32	1.941176	no	no	yes	no	no	no	no	no	no	yes
182366598	chr11	129142366	129142412	24	47	2.041667	no	no	yes	no	no	no	no	yes	yes	yes
182366599	chr11	129145834	129145891	24	58	2.416667	no	no	yes	no	no	no	no	no	yes	yes
182366613	chr11	129184016	129184047	17	32	1.941176	no	no	yes	no	no	no	no	no	no	yes
182366621	chr11	129191725	129191774	26	50	1.961538	no	no	yes	no	no	no	no	yes	yes	yes
182366630	chr11	129202037	129202102	24	66	2.750000	yes	no	yes	no	no	no	no	no	no	yes
182366632	chr11	129203912	129203953	22	42	1.909091	no	no	yes	no	no	yes	no	no	no	yes
182366634	chr11	129204186	129204224	15	39	2.600000	no	no	yes	no	no	no	no	no	no	yes
182366635	chr11	129209414	129209464	17	51	2.894737	no	no	yes	no	no	no	no	no	no	yes
182366643	chr11	129233064	129233105	22	42	1.909091	no	no	yes	no	no	no	no	no	no	yes
182366650	chr11	129254867	129254911	23	45	2.000000	no	no	yes	no	no	no	no	no	no	yes
182366661	chr11	129279237	129279288	26	52	2.076923	no	no	no	no	yes	no	yes	yes	no	yes
182366662	chr11	129279574	129279600	14	27	1.928571	yes	no	no	no	no	no	yes	yes	yes	no
182366666	chr11	129289715	129289772	18	58	3.157895	no	no	no	no	no	no	no	yes	no	no
182366680	chr11	129318712	129318749	18	38	2.222222	no	no	no	no	no	no	no	no	no	no
182366696	chr11	129376769	129376836	34	68	2.000000	no	no	yes	no	no	no	no	yes	yes	yes
182366705	chr11	129402443	129402480	20	38	1.900000	no	no	yes	no	no	no	no	no	yes	yes
182366706	chr11	129404125	129404179	12	55	4.583333	no	no	yes	no	no	no	no	no	no	yes
182366712	chr11	129432448	129432487	19	40	2.105263	no	no	yes	no	no	no	no	no	no	yes
182366716	chr11	129450342	129450390	26	49	1.923077	no	no	yes	no	no	no	no	no	no	yes
182366717	chr11	129452026	129452058	17	33	1.941176	no	yes	no	no	no	no	no	no	no	yes
182366722	chr11	129479128	129479189	28	62	2.285714	no	no	no	no	no	no	no	no	no	no
182366725	chr11	129487293	129487380	40	88	2.275000	no	no	no	no	no	no	no	no	no	no
182366733	chr11	129507251	129507309	28	59	2.142857	no	no	no	no	no	no	no	no	no	no
182366743	chr11	129563393	129564384	34	992	30.294117	no	no	no	no	no	no	no	no	no	no
182366761	chr11	129620323	129620352	12	30	2.500000	no	no	no	no	no	no	no	no	no	no
182366783	chr11	129687974	129688022	25	49	1.960000	no	no	no	no	no	no	no	no	no	no
182366790	chr11	129700658	129700694	16	37	2.375000	no	no	no	no	no	no	no	no	no	no
182366792	chr11	129704447	129704573	63	127	2.015873	no	no	no	no	no	no	no	yes	yes	no
182366796	chr11	129709507	129709549	17	43	2.529412	no	no	no	no	no	no	no	yes	no	no
182366800	chr11	129727425	129727466	16	42	2.687500	no	no	no	no	no	no	no	yes	no	no
182366801	chr11	129729561	129729589	14	29	2.071429	no	no	no	no	no	no	no	no	no	no
182366811	chr11	129789184	129789223	18	40	2.277778	yes	no	yes	no	no	no	no	no	no	yes
182366814	chr11	129796825	129796869	21	45	2.142857	no	no	yes	no	no	no	no	no	no	yes
182366836	chr11	129825979	129826008	13	30	2.307692	no	no	yes	no	no	no	no	no	no	yes
182366854	chr11	129864571	129864596	13	26	2.000000	no	yes	no	no	no	yes	no	yes	no	yes
182366855	chr11	129886471	129886511	22	41	1.909091	no	no	yes	no	no	no	no	no	no	yes
182366875	chr11	129947204	129947250	24	47	1.958333	no	no	no	yes	no	yes	no	no	yes	yes
182366885	chr11	129979702	129979804	51	103	2.019608	no	no	yes	no	no	no	no	no	no	yes
182366890	chr11	129986142	129986293	77	152	1.974026	no	no	yes	no	no	no	no	no	yes	yes
182366907	chr11	130010197	130010247	20	51	2.550000	no	no	no	no	no	yes	no	yes	no	no
182366908	chr11	130010231	130010278	25	48	1.960000	no	no	no	no	no	yes	no	yes	no	no
182366911	chr11	130014465	130014499	16	35	2.187500	no	no	no	no	no	no	no	yes	yes	no
182366913	chr11	130020188	130020222	18	35	1.944444	no	no	no	no	no	no	no	no	no	no
182366924	chr11	130034979	130035020	20	42	2.150000	no	no	no	no	no	no	no	no	no	no
182366940	chr11	130052811	130052867	26	57	2.192308	no	no	no	no	no	no	no	no	yes	no
182366974	chr11	130136728	130136831	52	104	2.000000	no	no	yes	no	no	no	no	no	no	yes
182366984	chr11	130165630	130165670	21	41	2.000000	no	no	yes	no	no	no	no	yes	no	yes
182366986	chr11	130174492	130174532	13	41	3.230769	no	no	yes	no	no	no	no	no	no	yes
182366996	chr11	130180996	130181241	95	246	2.621053	no	no	yes	no	no	no	no	yes	yes	yes
182367000	chr11	130193783	130193974	46	192	4.173913	no	no	yes	no	no	no	no	no	no	yes
182367014	chr11	130214139	130214180	21	42	2.000000	no	no	no	no	no	no	no	yes	yes	no
182367019	chr11	130226847	130226885	20	39	1.950000	no	yes	no	no	no	no	no	no	no	yes
182367024	chr11	130245567	130245767	50	201	4.020000	no	no	yes	no	no	no	no	yes	no	yes
182367027	chr11	130246261	130246323	16	63	4.000000	no	no	yes	no	no	no	no	yes	no	yes
182367032	chr11	130260015	130260048	11	34	3.090909	no	no	yes	no	no	no	no	no	no	yes
182367033	chr11	130262701	130262752	24	52	2.250000	yes	no	yes	no	no	no	no	yes	no	yes
182367041	chr11	130284472	130284531	29	60	2.103448	no	no	yes	no	no	yes	no	no	no	yes
182367042	chr11	130291505	130291542	16	38	2.437500	no	no	yes	no	no	no	no	no	no	yes
182367075	chr11	130380742	130380779	13	38	2.923077	no	no	yes	no	no	no	no	yes	no	yes
182367081	chr11	130418323	130418382	17	60	3.529412	no	no	yes	no	no	no	no	no	yes	yes
182367087	chr11	130431460	130431591	22	132	6.000000	no	no	no	no	no	no	no	yes	yes	no
182367090	chr11	130434681	130434731	18	51	2.833333	no	no	no	no	no	no	no	yes	yes	no
182367091	chr11	130437645	130437684	19	40	2.105263	no	no	no	no	no	no	no	no	no	no
182367101	chr11	130443441	130443465	12	25	2.083333	no	no	no	no	no	no	no	no	yes	no
182367107	chr11	130450646	130450682	12	37	3.083333	no	no	yes	no	no	no	no	yes	yes	yes
182367132	chr11	130519650	130519693	17	44	2.647059	no	no	no	no	no	no	no	yes	yes	no
182367134	chr11	130519801	130520222	210	422	2.009524	no	no	no	no	no	no	no	yes	yes	no
182367138	chr11	130528509	130528543	18	35	1.944444	no	no	no	no	no	no	no	yes	yes	no
182367144	chr11	130550703	130550734	16	32	2.000000	no	no	no	no	no	no	no	no	no	no
182367148	chr11	130560475	130560540	22	66	3.000000	no	no	no	no	no	no	no	yes	no	no
182367150	chr11	130563424	130563468	18	45	2.500000	no	no	no	no	no	no	no	no	no	no
182367161	chr11	130613419	130613455	19	37	2.052632	no	no	no	no	no	no	no	no	no	no
182367164	chr11	130619518	130619600	32	83	2.593750	no	no	no	no	no	no	no	yes	no	no
182367168	chr11	130634450	130634494	24	45	1.958333	no	no	no	no	no	no	no	yes	no	no
182367174	chr11	130651547	130651581	17	35	2.058824	no	no	no	no	no	no	no	yes	yes	no
182367181	chr11	130669191	130669244	18	54	3.000000	no	no	no	no	no	no	no	no	no	no
182367187	chr11	130698737	130698791	26	55	2.115385	no	no	yes	no	no	no	no	no	yes	yes
182367188	chr11	130715387	130715421	17	35	2.058824	no	yes	no	no	no	no	no	no	no	yes
182367189	chr11	130716554	130716591	17	38	2.235294	no	yes	no	no	no	no	no	no	no	yes
182367190	chr11	130717087	130717113	10	27	2.700000	no	yes	no	no	no	no	no	no	yes	yes
182367194	chr11	130719800	130719927	64	128	2.000000	no	no	no	no	no	no	no	yes	yes	no
182367199	chr11	130720197	130720340	68	144	2.117647	no	no	no	no	no	no	no	no	no	no
182367201	chr11	130736217	130736262	22	46	2.136364	no	no	no	no	no	no	no	no	no	no
182367209	chr11	130763889	130764004	36	116	3.157895	no	no	no	no	no	no	no	no	yes	no
182367212	chr11	130772293	130772334	16	42	2.625000	no	no	no	no	yes	no	no	yes	yes	yes
182367219	chr11	130781139	130781175	18	37	2.111111	no	no	yes	no	no	no	no	no	no	yes
182367233	chr11	130810507	130810539	15	33	2.200000	no	no	no	no	no	no	no	no	no	no
182367239	chr11	130831581	130831606	12	26	2.166667	no	no	no	no	no	no	no	yes	yes	no
182367242	chr11	130839077	130839114	20	38	1.900000	no	no	no	no	no	no	no	yes	yes	no
182367247	chr11	130870746	130870787	22	42	1.954545	yes	no	no	no	no	no	no	no	no	no
182367248	chr11	130878743	130878782	17	40	2.411765	no	no	yes	no	no	no	no	no	no	yes
182367249	chr11	130881989	130882064	36	76	2.111111	yes	no	yes	no	no	no	no	yes	yes	yes
182367250	chr11	130891366	130891397	16	32	2.000000	no	no	yes	no	no	no	no	yes	yes	yes
182367267	chr11	130948058	130948092	17	35	2.117647	no	no	no	no	no	no	no	yes	yes	no
182367268	chr11	130954306	130954369	32	64	2.000000	no	no	no	no	no	no	no	no	no	no
182367280	chr11	130999381	130999416	8	36	4.500000	no	no	no	no	no	no	no	yes	yes	no
182367303	chr11	131078075	131078113	18	39	2.222222	no	no	no	no	no	no	no	no	no	no
182367316	chr11	131094162	131094362	106	201	1.905660	no	no	no	no	no	no	no	yes	no	no
182367317	chr11	131100449	131100481	18	33	1.944444	no	no	no	no	no	no	no	no	no	no
182367331	chr11	131165977	131166027	22	51	2.409091	no	no	no	no	no	no	no	no	no	no
182367336	chr11	131166096	131166127	12	32	2.666667	no	no	no	no	no	no	no	no	no	no
182367340	chr11	131185411	131185468	30	58	1.933333	no	no	no	no	no	no	no	no	no	no
182367344	chr11	131214255	131214355	50	101	2.020000	no	no	yes	no	no	no	no	no	yes	yes
182367360	chr11	131247310	131247351	20	42	2.150000	no	no	yes	no	no	no	no	no	no	yes
182367361	chr11	131249992	131250034	21	43	2.047619	no	no	yes	no	no	no	no	no	no	yes
182367371	chr11	131266117	131266456	31	340	10.666667	no	no	yes	no	no	no	no	no	no	yes
182367373	chr11	131266779	131266888	32	110	3.437500	no	no	yes	no	no	no	no	no	no	yes
182367377	chr11	131284138	131284217	41	80	1.951220	no	no	yes	no	no	no	no	no	yes	yes
182367380	chr11	131301031	131301081	25	51	2.040000	no	no	yes	no	no	yes	no	no	no	yes
182367382	chr11	131310874	131310959	29	86	2.965517	no	no	yes	no	no	no	no	no	no	yes
182367388	chr11	131319353	131319407	27	55	2.148148	no	no	yes	no	no	no	no	no	no	yes
182367390	chr11	131319670	131319701	17	32	1.941176	no	no	yes	no	no	no	no	no	no	yes
182367392	chr11	131329009	131329069	23	61	2.652174	no	no	yes	no	no	no	no	yes	no	yes
182367393	chr11	131330305	131330334	14	30	2.142857	no	no	yes	no	no	no	no	yes	no	yes
182367401	chr11	131342139	131342607	36	469	13.027778	no	no	yes	no	no	no	no	no	yes	yes
182367403	chr11	131349595	131349634	20	40	2.000000	no	no	yes	no	no	no	no	yes	yes	yes
182367414	chr11	131366369	131366407	16	39	2.437500	no	no	no	no	no	no	no	no	yes	no
182367418	chr11	131375896	131375934	21	39	1.952381	no	no	yes	no	no	no	no	no	no	yes
182367419	chr11	131375970	131376005	14	36	2.571429	no	no	yes	no	no	no	no	no	no	yes
182367420	chr11	131379906	131379938	15	33	2.200000	no	no	yes	no	no	no	no	no	no	yes
182367425	chr11	131392223	131392459	38	237	6.236842	no	no	yes	no	no	no	no	yes	yes	yes
182367432	chr11	131413867	131413908	18	42	2.333333	no	no	yes	no	no	no	no	no	no	yes
182367442	chr11	131462758	131462874	39	117	3.000000	no	no	yes	no	no	no	no	no	no	yes
182367449	chr11	131477091	131477134	21	44	2.095238	no	no	yes	no	no	no	no	no	yes	yes
182367450	chr11	131482666	131482700	18	35	1.944444	no	no	yes	no	no	no	no	no	no	yes
182367451	chr11	131486772	131486817	25	46	1.920000	no	no	yes	no	no	no	no	yes	no	yes
182367455	chr11	131512366	131512397	16	32	2.000000	no	no	yes	no	no	no	no	yes	no	yes
182367456	chr11	131519251	131520077	118	827	7.008474	no	no	yes	no	no	no	no	no	no	yes
182367460	chr11	131530490	131530522	16	33	2.125000	no	no	yes	no	no	no	no	no	yes	yes
182367461	chr11	131530909	131530953	24	45	1.958333	no	no	yes	no	no	no	no	no	no	yes
182367466	chr11	131541485	131541562	27	78	2.888889	yes	no	yes	no	no	yes	no	no	no	yes
182367468	chr11	131550028	131550076	25	49	2.000000	no	no	yes	no	no	no	no	yes	yes	yes
182367470	chr11	131558414	131558450	19	37	1.947368	no	no	yes	no	no	no	no	no	no	yes
182367471	chr11	131558433	131558478	24	46	1.916667	no	no	yes	no	no	no	no	no	no	yes
182367472	chr11	131564243	131564279	18	37	2.055556	no	no	yes	no	no	yes	no	yes	no	yes
182367481	chr11	131599251	131599386	27	136	5.037037	no	no	yes	no	no	no	no	no	no	yes
182367484	chr11	131613901	131613938	18	38	2.166667	no	no	yes	no	no	no	no	no	no	yes
182367498	chr11	131669518	131669544	11	27	2.454545	no	no	yes	no	no	no	no	no	no	yes
182367501	chr11	131671492	131671577	41	86	2.097561	no	no	yes	no	no	no	no	yes	yes	yes
182367502	chr11	131672814	131673082	67	269	4.014925	no	no	yes	no	no	no	no	no	yes	yes
182367504	chr11	131680330	131680366	12	37	3.083333	no	no	yes	no	no	no	no	yes	yes	yes
182367507	chr11	131680366	131680806	80	441	5.556818	no	no	yes	no	no	no	no	yes	yes	yes
182367513	chr11	131680783	131681929	46	1147	26.255320	no	no	yes	no	no	no	no	yes	yes	yes
182367518	chr11	131685292	131685372	39	81	2.076923	no	no	yes	no	no	no	no	no	no	yes
182367519	chr11	131691728	131691756	15	29	1.933333	no	no	yes	no	no	no	no	yes	yes	yes
182367521	chr11	131692218	131692514	45	297	6.600000	no	no	yes	no	no	no	no	yes	yes	yes
182367527	chr11	131712133	131712194	15	62	4.133333	no	no	yes	no	no	no	no	no	no	yes
182367537	chr11	131723529	131723575	20	47	2.400000	no	no	yes	no	no	no	no	yes	no	yes
182367538	chr11	131723801	131723842	18	42	2.333333	no	no	yes	no	no	no	no	no	no	yes
182367543	chr11	131732196	131732237	20	42	2.100000	no	no	yes	no	no	no	no	no	no	yes
182367546	chr11	131738361	131738399	20	39	2.000000	no	no	yes	no	no	no	no	no	no	yes
182367547	chr11	131740580	131740675	46	96	2.086957	no	no	yes	no	no	no	no	no	no	yes
182367562	chr11	131819183	131819243	32	61	1.906250	no	no	yes	no	no	no	no	no	no	yes
182367563	chr11	131820443	131820478	18	36	2.000000	no	no	yes	no	no	no	no	yes	no	yes
182367565	chr11	131822940	131822985	19	46	2.400000	no	no	yes	no	no	no	no	no	no	yes
182367572	chr11	131828611	131828652	21	42	2.000000	no	no	yes	no	no	no	no	yes	no	yes
182367576	chr11	131831892	131831928	19	37	2.000000	no	no	yes	no	no	no	no	no	no	yes
182367579	chr11	131831930	131831976	21	47	2.238095	no	no	yes	no	no	no	no	no	no	yes
182367580	chr11	131832769	131832802	16	34	2.125000	no	no	yes	no	no	no	no	no	no	yes
182367583	chr11	131847154	131847203	26	50	2.000000	no	no	yes	no	no	no	no	no	no	yes
182367586	chr11	131851861	131851893	17	33	1.941176	no	no	yes	no	no	no	no	no	no	yes
182367591	chr11	131865640	131865672	15	33	2.266667	no	no	yes	no	no	no	no	yes	no	yes
182367596	chr11	131866168	131866212	18	45	2.555556	no	no	yes	no	no	no	no	yes	no	yes
182367604	chr11	131873539	131873705	14	167	12.571428	no	no	yes	no	no	no	no	no	no	yes
182367616	chr11	131892129	131892192	32	64	2.000000	no	no	yes	no	no	no	no	no	no	yes
182367622	chr11	131928460	131928794	49	335	6.918367	no	no	yes	no	no	no	no	no	no	yes
182367628	chr11	131965922	131965984	32	63	1.968750	no	no	yes	no	no	no	no	no	no	yes
182367630	chr11	131971476	131971519	23	44	1.913043	no	no	yes	no	no	no	no	no	no	yes
182367633	chr11	131972953	131972994	20	42	2.100000	no	no	yes	no	no	no	no	no	yes	yes
182367635	chr11	131978517	131978642	63	126	2.000000	no	no	yes	no	no	no	no	no	yes	yes
182367638	chr11	131990516	131990549	17	34	2.000000	no	no	yes	no	no	no	no	no	no	yes
182367647	chr11	132008818	132008870	28	53	1.928571	no	no	yes	no	no	no	no	yes	no	yes
182367653	chr11	132023699	132023837	18	139	7.523809	no	no	yes	no	no	no	no	yes	no	yes
182367659	chr11	132047241	132047448	101	208	2.059406	no	no	yes	no	no	no	no	no	yes	yes
182367666	chr11	132056559	132056597	16	39	2.437500	no	no	yes	no	no	no	no	no	no	yes
182367668	chr11	132065475	132065507	11	33	2.916667	no	no	yes	no	no	no	no	yes	no	yes
182367669	chr11	132069029	132071431	52	2403	45.357143	no	no	yes	no	no	no	no	yes	yes	yes
182367681	chr11	132093808	132093845	20	38	1.950000	no	no	yes	no	no	no	no	yes	yes	yes
182367683	chr11	132094561	132094594	17	34	2.000000	no	no	yes	no	no	no	no	yes	no	yes
182367687	chr11	132105491	132105528	20	38	1.900000	no	no	yes	no	no	no	no	no	no	yes
182367688	chr11	132106927	132106951	12	25	2.083333	no	no	yes	no	no	no	no	no	no	yes
182367692	chr11	132111275	132111318	23	44	2.000000	no	no	yes	no	no	no	no	yes	no	yes
182367695	chr11	132114516	132114558	21	43	2.095238	no	no	yes	no	no	no	no	yes	yes	yes
182367696	chr11	132119161	132119193	17	33	2.000000	no	no	yes	no	no	no	no	no	no	yes
182367713	chr11	132150526	132150569	20	44	2.250000	no	no	yes	no	no	no	no	no	no	yes
182367714	chr11	132150603	132150689	44	87	1.977273	no	no	yes	no	no	no	no	no	no	yes
182367716	chr11	132162181	132162217	18	37	2.111111	no	no	yes	no	no	no	no	no	no	yes
182367718	chr11	132162379	132162421	19	43	2.263158	no	no	yes	no	no	no	no	no	no	yes
182367719	chr11	132162475	132162503	15	29	1.933333	no	no	yes	no	no	no	no	no	no	yes
182367727	chr11	132162612	132162855	120	244	2.100000	no	no	yes	no	no	no	no	yes	no	yes
182367734	chr11	132169844	132169905	22	62	2.863636	no	no	yes	no	no	no	no	no	no	yes
182367739	chr11	132217440	132217475	18	36	2.000000	no	no	yes	no	no	no	no	no	no	yes
182367740	chr11	132221408	132221434	14	27	1.928571	no	no	yes	no	no	no	no	no	no	yes
182367743	chr11	132235332	132235376	20	45	2.250000	no	no	yes	no	no	no	no	no	no	yes
182367746	chr11	132238546	132238587	18	42	2.333333	no	no	yes	no	no	no	no	yes	yes	yes
182367749	chr11	132255227	132255279	11	53	5.090909	no	no	yes	no	no	no	no	no	yes	yes
182367753	chr11	132257941	132257966	12	26	2.166667	no	no	yes	no	no	no	no	no	yes	yes
182367766	chr11	132295235	132295266	17	32	1.941176	no	no	yes	no	no	no	no	no	no	yes
182367785	chr11	132421931	132421975	22	45	2.045455	no	no	yes	no	no	no	no	no	no	yes
182367791	chr11	132438456	132438790	152	335	2.232258	no	no	yes	no	no	no	no	no	no	yes
182367800	chr11	132459476	132459523	20	48	2.450000	no	no	yes	no	no	no	no	no	no	yes
182367804	chr11	132469446	132469507	25	62	2.480000	no	no	yes	no	no	no	no	no	no	yes
182367806	chr11	132477992	132478038	25	47	1.960000	no	no	yes	no	no	no	no	no	no	yes
182367812	chr11	132486632	132486707	28	76	2.700000	no	no	yes	no	no	no	no	no	no	yes
182367818	chr11	132498020	132498064	21	45	2.142857	no	no	yes	no	no	no	no	no	no	yes
182367819	chr11	132498693	132498799	54	107	2.000000	no	no	yes	no	no	no	no	no	no	yes
182367821	chr11	132520717	132520747	14	31	2.214286	no	no	yes	no	no	no	no	no	no	yes
182367824	chr11	132530569	132530803	126	235	1.865079	no	no	yes	no	no	no	no	no	no	yes
182367825	chr11	132533688	132533741	12	54	4.500000	no	no	yes	no	no	no	no	no	no	yes
182367829	chr11	132535036	132535103	34	68	2.000000	no	no	yes	no	no	no	no	no	no	yes
182367830	chr11	132535152	132535222	32	71	2.218750	no	no	yes	no	no	no	no	no	no	yes
182367831	chr11	132535915	132535950	18	36	2.000000	no	no	yes	no	no	no	no	yes	yes	yes
182367844	chr11	132558511	132558554	12	44	3.750000	no	no	yes	no	no	no	no	no	no	yes
182367856	chr11	132606601	132606640	14	40	2.857143	no	no	yes	no	no	no	no	yes	no	yes
182367857	chr11	132617035	132617066	15	32	2.133333	no	no	yes	no	no	no	no	no	no	yes
182367859	chr11	132624584	132624699	60	116	1.933333	no	no	yes	no	no	no	no	no	no	yes
182367861	chr11	132626912	132626940	14	29	2.071429	no	no	yes	no	no	no	no	no	no	yes
182367867	chr11	132647114	132647188	35	75	2.142857	no	no	yes	no	no	no	no	yes	yes	yes
182367873	chr11	132654305	132654834	68	530	7.794117	no	no	yes	no	no	no	no	yes	no	yes
182367878	chr11	132667171	132667207	13	37	2.785714	no	no	yes	no	no	no	no	no	no	yes
182367879	chr11	132669764	132669823	29	60	2.068965	no	no	yes	no	no	no	no	no	no	yes
182367883	chr11	132675185	132675240	22	56	2.545455	no	no	yes	no	no	no	no	no	no	yes
182367887	chr11	132682658	132682700	20	43	2.150000	no	no	yes	no	no	no	no	no	no	yes
182367895	chr11	132713547	132713586	21	40	1.904762	no	no	yes	no	no	no	no	no	no	yes
182367900	chr11	132742763	132742816	20	54	2.700000	no	no	yes	no	no	no	no	no	no	yes
182367902	chr11	132744893	132745007	55	115	2.090909	no	no	yes	no	no	no	no	no	yes	yes
182367904	chr11	132746282	132746319	15	38	2.533333	no	no	yes	no	no	no	no	no	no	yes
182367912	chr11	132770367	132770407	16	41	2.625000	no	no	yes	no	no	no	no	no	no	yes
182367914	chr11	132770579	132770610	15	32	2.133333	no	no	yes	no	no	no	no	yes	no	yes
182367932	chr11	132845402	132845477	38	76	2.000000	no	no	yes	no	no	no	no	no	no	yes
182367934	chr11	132863100	132863181	41	82	2.000000	no	no	yes	no	no	no	no	no	yes	yes
182367937	chr11	132869845	132869886	21	42	2.000000	no	no	yes	no	no	no	no	no	no	yes
182367939	chr11	132878635	132878673	18	39	2.166667	no	no	yes	no	no	no	no	no	no	yes
182367943	chr11	132885446	132885525	40	80	2.000000	no	no	yes	no	no	no	no	yes	yes	yes
182367946	chr11	132891519	132891560	21	42	2.000000	no	no	yes	no	no	no	no	no	no	yes
182367952	chr11	132903633	132903681	20	49	2.450000	no	no	yes	no	no	no	no	no	no	yes
182367954	chr11	132913029	132913071	21	43	2.047619	no	no	yes	no	no	no	no	no	no	yes
182367960	chr11	132944194	132944233	21	40	1.952381	yes	no	yes	no	no	no	yes	yes	yes	yes
182367962	chr11	132950982	132951006	13	25	1.923077	no	no	yes	no	no	no	no	no	yes	yes
182367972	chr11	132973847	132973991	48	145	3.020833	no	no	yes	no	no	no	no	yes	yes	yes
182367980	chr11	133005263	133005304	21	42	2.000000	no	no	yes	no	no	no	no	no	no	yes
182367991	chr11	133054754	133056054	62	1301	21.000000	no	no	yes	no	no	no	no	no	no	yes
182367999	chr11	133082515	133082616	48	102	2.145833	no	no	yes	no	no	no	no	yes	yes	yes
182368004	chr11	133095540	133095574	16	35	2.250000	no	no	yes	no	no	no	no	no	no	yes
182368021	chr11	133136662	133136693	13	32	2.538461	no	no	yes	no	no	no	no	yes	yes	yes
182368026	chr11	133140683	133140728	7	46	6.857143	no	no	yes	no	no	no	no	no	no	yes
182368028	chr11	133148569	133148690	62	122	1.967742	no	no	yes	no	no	no	no	yes	no	yes
182368033	chr11	133178433	133178468	16	36	2.250000	no	no	yes	no	no	no	no	no	no	yes
182368037	chr11	133206223	133206271	18	49	2.888889	no	no	yes	no	no	no	no	yes	no	yes
182368042	chr11	133231911	133231999	45	89	1.977778	no	no	yes	no	no	no	no	yes	no	yes
182368050	chr11	133260665	133260701	17	37	2.176471	no	no	yes	no	no	no	no	no	no	yes
182368051	chr11	133261424	133261564	69	141	2.043478	no	no	yes	no	no	no	no	no	no	yes
182368053	chr11	133269504	133269563	31	60	1.935484	no	no	yes	no	no	no	no	yes	yes	yes
182368057	chr11	133277771	133277805	18	35	2.000000	no	no	yes	no	no	no	no	no	no	yes
182368066	chr11	133324849	133324911	30	63	2.166667	no	no	yes	no	no	no	no	no	no	yes
182368067	chr11	133324902	133324941	16	40	2.529412	no	no	yes	no	no	no	no	no	no	yes
182368069	chr11	133326246	133326275	15	30	2.000000	no	no	yes	no	no	no	no	no	no	yes
182368070	chr11	133326924	133327231	125	308	2.528000	no	no	yes	no	no	no	no	no	no	yes
182368076	chr11	133340509	133340753	129	245	1.899225	no	no	yes	no	no	no	no	no	no	yes
182368081	chr11	133360578	133360644	33	67	2.060606	no	no	yes	no	yes	no	no	no	yes	yes
182368082	chr11	133361549	133361679	20	131	6.550000	no	no	yes	no	yes	no	yes	no	no	yes
182368093	chr11	133386872	133386929	30	58	1.933333	no	no	yes	no	no	no	no	no	no	yes
182368096	chr11	133391884	133391916	8	33	4.250000	no	no	yes	no	no	no	no	no	no	yes
182368108	chr11	133431784	133431834	26	51	1.961538	no	no	yes	no	no	no	no	no	no	yes
182368112	chr11	133437613	133437740	24	128	5.320000	no	no	yes	no	no	no	no	no	no	yes
182368121	chr11	133444819	133445273	91	455	5.000000	no	no	yes	no	no	no	no	no	no	yes
182368124	chr11	133457548	133457583	18	36	2.111111	no	no	yes	no	no	no	no	no	no	yes
182368127	chr11	133458529	133458604	22	76	3.307692	no	no	yes	no	no	no	no	yes	no	yes
182368128	chr11	133458837	133458911	34	75	2.205882	no	no	yes	no	no	no	no	yes	no	yes
182368140	chr11	133492829	133492872	21	44	2.190476	no	no	yes	no	no	no	no	no	no	yes
182368142	chr11	133498362	133498394	11	33	3.000000	no	no	yes	no	no	no	no	no	no	yes
182368147	chr11	133516678	133516709	11	32	2.909091	no	no	yes	no	no	no	no	no	no	yes
182368148	chr11	133518084	133518167	42	84	2.047619	no	no	yes	no	no	no	no	no	no	yes
182368154	chr11	133518396	133518510	60	115	1.950000	no	no	yes	no	no	no	no	yes	no	yes
182368156	chr11	133518559	133518827	39	269	6.902439	no	no	yes	no	no	no	no	yes	no	yes
182368158	chr11	133529111	133529137	8	27	3.375000	no	no	yes	no	no	no	no	no	no	yes
182368160	chr11	133533304	133533328	13	25	1.923077	yes	no	yes	no	no	no	no	yes	yes	yes
182368166	chr11	133571249	133571280	17	32	1.941176	no	no	no	no	no	no	no	no	no	no
182368167	chr11	133572968	133573008	13	41	3.307692	no	no	no	no	no	no	no	no	no	no
182368173	chr11	133599800	133599891	45	92	2.044445	no	no	no	no	no	no	no	no	yes	no
182368177	chr11	133626562	133626611	24	50	2.083333	no	no	no	no	no	no	no	no	no	no
182368194	chr11	133669593	133669628	19	36	1.947368	no	no	no	no	no	no	no	yes	yes	no
182368200	chr11	133687834	133687875	21	42	2.000000	no	no	no	no	no	no	no	no	no	no
182368213	chr11	133741248	133741293	24	46	1.916667	no	no	no	no	no	no	no	yes	no	no
182368214	chr11	133747278	133747331	10	54	5.363636	no	no	no	no	no	no	no	no	no	no
182368223	chr11	133786887	133786928	21	42	2.047619	no	no	yes	no	no	no	no	no	no	yes
182368228	chr11	133802212	133802310	32	99	3.117647	no	no	yes	no	no	no	no	no	no	yes
182368229	chr11	133804137	133804177	13	41	3.153846	no	no	yes	no	no	no	no	no	no	yes
182368236	chr11	133832317	133832375	27	59	2.185185	no	no	no	no	no	no	no	no	yes	no
182368238	chr11	133832939	133832977	16	39	2.411765	no	no	no	no	no	no	yes	yes	yes	no
182368239	chr11	133832969	133833031	32	63	1.968750	no	no	no	no	no	no	yes	yes	yes	no
182368241	chr11	133833060	133833102	22	43	1.954545	no	no	no	no	no	no	yes	yes	yes	no
182368243	chr11	133842856	133842889	14	34	2.428571	no	no	yes	no	no	no	no	no	yes	yes
182368265	chr11	133911789	133911841	26	53	2.038461	no	no	yes	no	no	no	no	yes	no	yes
182368266	chr11	133921980	133922109	65	130	2.000000	no	no	yes	no	no	yes	no	no	no	yes
182368267	chr11	133928078	133928111	13	34	2.615385	no	no	yes	no	no	no	no	yes	no	yes
182368268	chr11	133931327	133931446	36	120	3.361111	no	no	yes	no	no	no	no	yes	yes	yes
182368272	chr11	133932260	133933053	39	794	20.739130	no	no	yes	no	no	no	no	yes	no	yes
182368274	chr11	133937140	133937181	20	42	2.150000	no	no	yes	no	no	yes	no	yes	yes	yes
182368275	chr11	133939706	133940804	43	1099	26.023256	no	no	yes	no	no	no	yes	yes	yes	yes
182368277	chr11	133945458	133945489	16	32	2.000000	no	no	yes	no	no	no	no	yes	yes	yes
182368282	chr11	133949317	133949348	16	32	2.000000	no	no	yes	no	no	no	no	no	no	yes
182368283	chr11	133949742	133949774	9	33	3.777778	no	no	yes	no	no	no	no	yes	yes	yes
182368286	chr11	133956585	133956630	24	46	1.916667	no	no	yes	no	no	no	yes	yes	yes	yes
182368288	chr11	133956828	133956867	11	40	3.666667	yes	no	no	no	yes	no	yes	yes	yes	yes
182368289	chr11	133958618	133958675	25	58	2.320000	no	no	no	no	no	no	no	no	yes	no
182368290	chr11	133967875	133967914	20	40	2.000000	no	no	no	no	no	no	no	yes	no	no
182368293	chr11	133977326	133977363	16	38	2.375000	no	no	no	no	no	no	no	yes	yes	no
182368309	chr11	134031965	134031994	12	30	2.500000	yes	no	no	no	no	no	no	no	yes	no
182368310	chr11	134037051	134037125	10	75	7.500000	yes	yes	yes	no	yes	no	no	yes	yes	yes
182368316	chr11	134042018	134042123	50	106	2.140000	no	no	yes	no	no	yes	no	no	yes	yes
182368317	chr11	134046050	134046195	45	146	3.244444	no	no	yes	no	no	yes	no	yes	no	yes
182368323	chr11	134050761	134050791	16	31	1.937500	no	no	yes	no	no	no	no	yes	yes	yes
182368328	chr11	134055848	134055931	42	84	2.000000	no	no	yes	no	no	no	no	no	no	yes
182368333	chr11	134058290	134058467	54	178	3.296296	no	no	yes	no	no	no	no	yes	yes	yes
182368335	chr11	134064720	134064750	14	31	2.214286	no	no	yes	no	no	no	no	no	no	yes
182368340	chr11	134069458	134069634	52	177	3.403846	no	no	yes	no	no	no	yes	yes	yes	yes
182368344	chr11	134079967	134080005	18	39	2.222222	no	no	yes	no	no	no	no	no	no	yes
182368346	chr11	134086653	134086685	16	33	2.125000	no	no	yes	no	no	no	no	no	yes	yes
182368378	chr11	134137564	134138512	73	949	13.000000	no	no	yes	no	no	no	no	yes	yes	yes
182368379	chr11	134141440	134141478	20	39	1.950000	no	no	yes	no	no	no	no	no	yes	yes
182368381	chr11	134154532	134154636	24	105	4.375000	yes	no	yes	no	no	no	no	no	yes	yes
182368385	chr11	134166832	134166885	30	54	1.800000	no	no	yes	no	no	no	no	no	no	yes
182368386	chr11	134167930	134168003	37	74	2.000000	no	yes	yes	yes	no	no	no	no	no	yes
182368400	chr11	134206185	134206230	23	46	2.173913	no	no	yes	no	no	no	no	yes	no	yes
182368402	chr11	134208520	134208592	34	73	2.147059	no	no	yes	no	no	yes	no	no	no	yes
182368405	chr11	134226526	134226562	19	37	1.947368	no	no	yes	no	no	no	no	no	no	yes
182368407	chr11	134230343	134230374	15	32	2.133333	no	no	yes	no	no	no	no	yes	yes	yes
182368408	chr11	134237689	134237718	16	30	1.937500	no	no	yes	no	no	no	no	yes	yes	yes
182368413	chr11	134254818	134254882	32	65	2.031250	no	no	yes	no	no	no	no	yes	yes	yes
182368414	chr11	134256480	134256507	14	28	2.000000	yes	no	yes	no	no	no	no	no	yes	yes
182368415	chr11	134259358	134259529	28	172	6.142857	no	yes	yes	no	no	no	no	no	no	yes
182368416	chr11	134269881	134269943	21	63	3.095238	no	no	no	no	no	no	no	no	no	no
182368417	chr11	134270384	134270568	30	185	6.166667	no	no	no	no	no	no	no	yes	yes	no
182368418	chr11	134277525	134277603	26	79	3.038461	no	no	yes	no	no	no	no	yes	no	yes
182368422	chr11	134290158	134290268	28	111	3.964286	no	no	yes	no	no	no	no	yes	no	yes
182368425	chr11	134293698	134293772	36	75	2.166667	no	no	yes	no	no	no	no	no	yes	yes
182368435	chr11	134311695	134311732	20	38	1.950000	no	yes	yes	no	no	no	no	yes	no	yes
182368441	chr11	134324176	134324215	19	40	2.105263	no	no	no	no	no	no	no	yes	no	no
182368446	chr11	134331700	134331845	77	146	1.922078	yes	no	no	no	no	no	no	yes	yes	no
182368448	chr11	134340513	134340544	16	32	2.062500	no	no	yes	no	no	no	no	yes	yes	yes
182368449	chr11	134341928	134341991	32	64	2.031250	no	no	yes	no	no	no	yes	no	no	yes
182368450	chr11	134345199	134345257	29	59	2.034483	no	no	yes	no	no	no	no	no	yes	yes
182368454	chr11	134362302	134362361	24	60	2.541667	no	no	yes	no	no	no	no	no	no	yes
182368455	chr11	134367904	134367935	12	32	2.666667	no	no	yes	no	no	no	no	no	no	yes
182368457	chr11	134370109	134370146	18	38	2.166667	no	no	yes	no	no	yes	no	no	yes	yes
182368458	chr11	134370395	134370496	31	102	3.343750	no	yes	yes	yes	no	yes	no	no	yes	yes
182368459	chr11	134373555	134373643	39	89	2.282051	no	no	yes	no	no	no	no	no	no	yes
182368460	chr11	134375741	134376161	70	421	6.014286	no	yes	yes	no	no	no	no	no	no	yes
182368461	chr11	134379782	134379818	19	37	1.947368	no	yes	no	no	yes	no	no	yes	no	yes
182368462	chr11	134382130	134382177	23	48	2.086957	no	no	yes	no	no	no	no	yes	no	yes
182368470	chr11	134389896	134389984	44	89	2.022727	no	no	yes	no	yes	no	no	yes	no	yes
182368471	chr11	134390298	134390346	24	49	2.083333	no	no	yes	no	yes	no	no	yes	no	yes
182368472	chr11	134392190	134392316	34	127	3.911765	no	no	yes	no	yes	no	no	no	no	yes
182368473	chr11	134397542	134397648	25	107	4.230769	no	no	yes	no	no	no	no	no	no	yes
182368478	chr11	134408158	134408979	41	822	20.048780	no	no	yes	no	no	no	no	no	no	yes
182368480	chr11	134411978	134412015	20	38	2.000000	yes	no	no	no	yes	no	yes	yes	yes	yes
182368482	chr11	134412047	134412085	15	39	2.666667	yes	no	no	no	yes	no	yes	yes	yes	yes
182368491	chr11	134417400	134417487	44	88	2.000000	no	no	yes	no	no	no	no	no	no	yes
182368494	chr11	134420415	134420698	56	284	5.016949	no	no	yes	no	no	no	no	yes	yes	yes
182368495	chr11	134428662	134428703	10	42	4.200000	no	no	yes	no	no	no	no	no	no	yes
182368503	chr11	134452149	134452293	66	145	2.208955	no	no	yes	no	no	no	no	no	no	yes
182368508	chr11	134457299	134458188	38	890	23.350000	no	no	yes	no	no	no	no	yes	no	yes
182368512	chr11	134482216	134482278	21	63	3.000000	no	no	yes	no	no	no	no	no	no	yes
182368513	chr11	134483482	134483637	52	156	3.000000	no	no	yes	no	no	no	no	yes	no	yes
182368517	chr11	134486382	134486561	94	180	1.914894	no	yes	yes	no	no	no	no	no	yes	yes
182368520	chr11	134487000	134487776	257	777	3.011321	no	yes	yes	no	no	no	no	no	no	yes
182368523	chr11	134490200	134490404	41	205	5.000000	no	no	yes	no	no	no	no	yes	no	yes
182368524	chr11	134490579	134491796	49	1218	24.857143	no	no	yes	no	no	no	no	no	no	yes
182368525	chr11	134498254	134498291	21	38	1.904762	no	no	yes	no	no	no	no	yes	no	yes
182368527	chr11	134499834	134499877	14	44	3.142857	no	no	yes	no	no	no	no	no	no	yes
182368530	chr11	134501475	134501557	42	83	1.976190	no	no	yes	no	no	no	no	no	no	yes
182368533	chr11	134501940	134501977	17	38	2.294118	no	no	yes	no	no	no	no	no	no	yes
182368534	chr11	134507846	134508012	24	167	6.958333	no	no	no	no	no	no	no	no	no	no
182368535	chr11	134510272	134510326	26	55	2.115385	no	no	no	no	no	no	no	yes	no	no
182368538	chr11	134513182	134513225	22	44	2.000000	no	no	no	no	no	no	no	yes	yes	no
182368539	chr11	134513680	134513857	89	178	2.000000	no	no	no	no	no	no	no	no	yes	no
182368540	chr11	134518980	134519031	24	52	2.250000	no	no	no	no	no	no	no	no	no	no
182368556	chr11	134523450	134524291	31	842	27.161291	no	no	no	no	no	no	yes	yes	no	no
182368563	chr11	134530200	134530560	17	361	22.882353	no	no	no	no	no	no	no	no	no	no
182368566	chr11	134531714	134531820	36	107	2.972222	no	no	no	no	no	no	no	no	yes	no
182368567	chr11	134537455	134537493	20	39	1.950000	no	no	no	no	no	no	no	no	yes	no
182368570	chr11	134541591	134541617	14	27	1.928571	no	no	no	no	no	no	no	no	yes	no
182368575	chr11	134554721	134554870	30	150	5.000000	no	no	no	no	no	no	no	yes	no	no
182368576	chr11	134559177	134559265	19	89	4.684210	no	no	no	no	no	no	no	yes	yes	no
182368577	chr11	134561864	134561972	55	109	1.981818	no	no	no	no	no	no	no	no	no	no
182368585	chr11	134575962	134576083	61	122	2.000000	no	no	no	no	no	no	no	no	no	no
182368589	chr11	134588227	134588899	43	673	15.651163	no	no	no	no	no	no	no	yes	yes	no
182368592	chr11	134598263	134598304	22	42	2.045455	no	no	no	no	no	no	no	no	no	no
182368598	chr11	134622402	134622437	18	36	2.000000	no	no	no	no	no	no	no	no	no	no
182368599	chr11	134639897	134640087	27	191	7.074074	no	no	no	no	no	no	no	yes	yes	no
182368600	chr11	134642767	134642809	19	43	2.263158	no	no	no	no	no	no	no	no	no	no
182368604	chr11	134656498	134657076	28	579	20.678572	no	no	yes	no	no	no	no	no	yes	yes
182368606	chr11	134657969	134658045	39	77	1.974359	no	no	yes	no	no	no	no	no	yes	yes
182368608	chr11	134664291	134664333	20	43	2.300000	no	no	no	no	no	no	no	yes	no	no
182368609	chr11	134664337	134664571	29	235	8.103448	no	no	no	no	no	no	yes	yes	no	no
182368610	chr11	134665512	134665547	18	36	2.000000	no	no	no	no	no	no	no	no	no	no
182368612	chr11	134676113	134676270	56	158	2.807018	no	no	no	no	no	no	no	no	no	no
182368619	chr11	134704427	134704909	108	483	4.518182	no	no	no	no	no	no	no	no	no	no
182368625	chr11	134726620	134726654	16	35	2.187500	no	no	no	no	no	no	no	yes	yes	no
182368627	chr11	134727615	134727675	31	61	1.967742	no	no	no	no	no	no	no	yes	yes	no
182368628	chr11	134730096	134730131	18	36	2.000000	no	no	no	no	no	no	no	yes	no	no
182368629	chr11	134735192	134735982	36	791	21.972221	yes	yes	no	no	no	no	yes	no	yes	yes
182368630	chr11	134737131	134737609	45	479	10.644444	no	no	yes	no	no	no	no	no	yes	yes
182368631	chr11	134738668	134739063	32	396	12.437500	no	no	yes	no	no	no	no	yes	yes	yes
182368636	chr11	134739185	134739265	36	81	2.250000	no	no	yes	no	no	no	no	yes	no	yes
182368641	chr11	134739859	134740834	453	976	2.228070	no	no	yes	no	no	no	no	yes	no	yes
182368649	chr11	134744652	134744817	72	166	2.333333	no	no	yes	no	no	no	no	no	no	yes
182368651	chr11	134749936	134750085	36	150	4.194445	no	no	yes	no	no	no	no	no	yes	yes
182368653	chr11	134759367	134760410	148	1044	7.243243	no	no	yes	no	no	no	no	no	yes	yes
182368663	chr11	134762473	134762612	70	140	2.085714	no	yes	no	no	no	no	yes	yes	yes	yes
182368677	chr11	134780621	134780688	25	68	2.730769	no	no	no	no	no	no	no	yes	no	no
182368681	chr11	134795425	134795999	21	575	26.250000	no	no	no	no	no	no	no	yes	no	no
182368685	chr11	134799271	134799361	44	91	2.090909	no	no	no	no	no	no	no	no	no	no
182368687	chr11	134799985	134800013	14	29	2.071429	no	no	no	no	no	no	no	no	yes	no
182368690	chr11	134801657	134801701	24	45	1.916667	no	no	no	no	no	no	no	no	yes	no
182368692	chr11	134806424	134806453	10	30	3.000000	no	no	no	no	no	no	no	no	no	no
182368696	chr11	134813312	134813421	48	110	2.291667	no	no	no	no	no	no	no	no	no	no
182368719	chr11	134841552	134841591	21	40	1.904762	no	no	no	no	no	no	no	yes	yes	no
182368720	chr11	134846909	134846972	28	64	2.321429	no	no	no	no	no	no	no	no	yes	no
182368723	chr11	134847163	134847203	16	41	2.562500	no	no	no	no	no	no	no	yes	no	no
182368724	chr11	134851636	134852160	75	525	7.026667	no	no	no	no	no	no	no	yes	yes	no
182368726	chr11	134856649	134856791	65	143	2.200000	no	no	no	no	no	no	no	yes	yes	no
182368733	chr11	134877582	134877707	61	126	2.065574	no	no	no	no	no	no	no	no	no	no
182368738	chr11	134902190	134902236	18	47	2.611111	no	no	no	no	no	no	no	yes	no	no
182368740	chr11	134906435	134906478	21	44	2.142857	no	no	no	no	no	no	no	no	yes	no
182368752	chr11	134926459	134930058	36	3600	100.000000	no	no	no	no	no	no	no	no	yes	no
182368753	chr11	134930291	134930337	18	47	2.611111	no	no	no	no	no	no	no	no	no	no
182368757	chr11	134937074	134937602	57	529	9.150000	no	no	no	no	no	no	no	yes	no	no
182368764	chr11	134958056	134958091	17	36	2.117647	no	no	yes	no	no	no	no	no	no	yes
182368768	chr11	134961465	134962323	26	859	33.038460	no	no	yes	no	no	no	yes	no	yes	yes
182368774	chr11	134974795	134975768	25	974	38.959999	no	no	yes	no	no	no	no	no	no	yes
182368777	chr11	134983156	134983202	23	47	2.043478	no	no	no	no	no	no	no	no	no	no
182368782	chr11	134990055	134990102	23	48	2.173913	no	no	no	no	no	no	no	no	yes	no
182368786	chr11	135001751	135001779	15	29	1.933333	no	no	yes	no	no	no	no	no	yes	yes
182368788	chr11	135005516	135005591	36	76	2.111111	no	no	yes	no	no	no	no	no	no	yes
182368789	chr11	135008377	135008446	35	70	2.000000	yes	no	no	no	no	no	no	yes	yes	no
182368795	chr11	135016078	135016329	130	252	1.961538	no	no	no	no	no	no	no	no	yes	no
182368802	chr11	135020477	135020517	20	41	2.050000	no	no	no	no	no	no	no	no	no	no
182368804	chr11	135029561	135029798	78	238	3.051282	no	no	no	no	no	no	no	no	no	no
182368814	chr11	135042363	135042709	77	347	4.487500	no	no	no	no	no	no	no	yes	no	no
182368815	chr11	135046836	135047137	51	302	5.921568	no	no	no	no	no	no	no	no	yes	no
182368820	chr11	135063104	135063295	91	192	2.164835	no	no	yes	no	no	no	no	yes	no	yes
182368825	chr11	135076168	135076382	29	215	7.413793	yes	no	no	no	no	no	no	yes	no	no
182368833	chr12	10912	11132	123	221	1.804878	no	no	no	no	no	no	no	yes	no	no
182368837	chr12	22558	22602	20	45	2.250000	no	no	yes	no	no	no	no	yes	yes	yes
182368855	chr12	45618	45997	38	380	10.000000	no	no	no	no	no	no	no	yes	no	no
182368871	chr12	102077	102234	20	158	7.950000	no	no	yes	no	no	no	no	yes	yes	yes
182368880	chr12	116728	116773	11	46	4.363636	no	no	yes	no	no	no	no	yes	no	yes
182368885	chr12	130969	131093	56	125	2.245614	no	no	yes	no	no	no	no	no	no	yes
182368886	chr12	131719	131784	31	66	2.129032	no	no	yes	no	no	no	no	yes	no	yes
182368887	chr12	133578	133980	99	403	4.070000	no	no	yes	no	no	no	no	yes	yes	yes
182368889	chr12	136553	136624	36	72	2.000000	no	no	yes	no	no	yes	no	yes	no	yes
182368890	chr12	137292	137419	64	128	2.000000	no	no	yes	no	yes	yes	no	no	no	yes
182368891	chr12	143559	143738	30	180	6.000000	no	no	yes	no	yes	no	no	no	no	yes
182368893	chr12	144498	144531	15	34	2.333333	no	no	yes	no	yes	no	no	yes	yes	yes
182368899	chr12	150403	150449	18	47	2.578947	no	no	yes	no	no	no	no	no	no	yes
182368902	chr12	156450	156512	19	63	3.315789	no	no	yes	no	no	no	no	yes	no	yes
182368903	chr12	163127	163402	32	276	8.787879	no	no	yes	no	no	no	no	yes	yes	yes
182368904	chr12	163961	163994	16	34	2.125000	no	no	yes	no	no	yes	no	yes	no	yes
182368905	chr12	165519	165568	20	50	2.500000	no	no	yes	yes	yes	no	no	no	no	yes
182368906	chr12	168381	168424	19	44	2.315789	yes	no	yes	no	no	no	no	no	no	yes
182368907	chr12	175953	176025	34	73	2.147059	yes	yes	yes	no	no	yes	no	yes	yes	yes
182368908	chr12	177127	177324	50	198	3.960000	no	yes	yes	no	no	no	no	yes	yes	yes
182368909	chr12	179573	179606	17	34	2.000000	no	no	yes	no	no	no	no	yes	yes	yes
182368917	chr12	192801	192987	62	187	3.016129	yes	no	yes	no	no	no	no	no	no	yes
182368921	chr12	203785	203823	10	39	3.900000	yes	no	yes	no	no	no	yes	yes	yes	yes
182368922	chr12	207240	207299	30	60	2.000000	no	no	yes	no	no	no	no	no	no	yes
182368924	chr12	215991	216655	95	665	7.000000	no	no	no	no	no	no	no	no	no	no
182368928	chr12	235272	235310	13	39	3.000000	no	no	yes	no	no	no	no	no	no	yes
182368933	chr12	239052	239291	120	240	2.000000	yes	no	yes	no	no	no	no	no	no	yes
182368941	chr12	258966	259445	60	480	8.000000	no	yes	yes	no	no	yes	no	yes	yes	yes
182368944	chr12	281927	282158	58	232	4.000000	no	yes	no	no	no	no	no	no	no	yes
182368946	chr12	290514	290540	13	27	2.076923	no	no	yes	no	no	no	no	no	no	yes
182368947	chr12	295244	295276	14	33	2.428571	no	no	yes	no	no	no	no	no	no	yes
182368957	chr12	317842	317879	17	38	2.235294	no	no	yes	no	no	no	no	no	no	yes
182368962	chr12	332683	332837	32	155	4.843750	no	no	yes	no	no	yes	no	yes	no	yes
182368963	chr12	334849	335115	86	267	3.103448	yes	no	yes	no	no	no	no	no	yes	yes
182368971	chr12	358044	358079	19	36	1.947368	no	no	yes	no	no	no	no	no	no	yes
182368973	chr12	358082	358131	26	50	1.961538	no	no	yes	no	no	no	no	no	no	yes
182368980	chr12	361664	361697	16	34	2.125000	no	no	yes	no	no	no	no	no	no	yes
182368985	chr12	378057	378084	14	28	2.000000	no	no	yes	no	no	no	no	no	no	yes
182368987	chr12	384585	384621	16	37	2.312500	no	no	yes	no	no	no	no	no	no	yes
182368990	chr12	385399	385455	23	57	2.478261	no	no	yes	no	no	no	no	no	no	yes
182368993	chr12	389549	389590	10	42	4.200000	yes	no	yes	no	no	no	no	yes	yes	yes
182368999	chr12	405554	405585	16	32	2.062500	no	yes	yes	no	yes	no	no	yes	no	yes
182369002	chr12	415258	415451	81	194	2.452381	no	no	yes	no	no	no	no	no	no	yes
182369004	chr12	415403	415565	34	163	4.794117	no	no	yes	no	no	no	no	no	no	yes
182369013	chr12	419393	422282	74	2890	39.093334	no	no	yes	no	no	yes	no	no	no	yes
182369018	chr12	434931	435403	79	473	6.012658	no	no	yes	no	no	no	no	no	no	yes
182369020	chr12	441435	441503	36	69	1.916667	no	no	yes	no	no	yes	no	no	no	yes
182369021	chr12	453065	453558	71	494	6.957747	no	no	no	no	no	no	yes	yes	yes	no
182369022	chr12	454726	454779	22	54	2.454545	no	no	no	no	no	no	no	no	yes	no
182369023	chr12	455641	455667	14	27	1.928571	no	no	no	no	no	no	no	no	no	no
182369027	chr12	459901	459936	12	36	3.000000	yes	no	no	no	no	no	yes	yes	yes	no
182369029	chr12	465713	466146	61	434	7.079365	no	no	yes	no	no	no	no	yes	yes	yes
182369038	chr12	499334	499718	40	385	10.025000	no	no	yes	no	no	no	no	yes	no	yes
182369045	chr12	507785	508030	108	246	2.284404	no	no	yes	no	no	no	no	yes	yes	yes
182369052	chr12	520891	520930	18	40	2.222222	no	no	yes	no	no	no	no	no	no	yes
182369056	chr12	527923	527959	19	37	1.947368	no	no	yes	no	no	no	no	yes	no	yes
182369057	chr12	529678	530158	80	481	6.012500	no	no	yes	no	no	no	no	no	no	yes
182369058	chr12	531310	531339	11	30	2.727273	no	no	yes	no	no	no	no	no	no	yes
182369059	chr12	535952	535988	17	37	2.235294	no	no	yes	no	no	no	no	no	no	yes
182369060	chr12	536299	536472	86	174	2.023256	no	no	yes	no	no	no	no	no	no	yes
182369063	chr12	543292	544305	42	1014	24.142857	no	no	yes	no	no	no	no	no	yes	yes
182369064	chr12	545636	546071	17	436	25.941177	no	no	yes	no	no	yes	no	yes	no	yes
182369066	chr12	546180	546231	20	52	2.600000	no	no	yes	no	no	yes	no	yes	yes	yes
182369068	chr12	546226	546269	20	44	2.250000	no	no	yes	no	no	yes	no	yes	yes	yes
182369070	chr12	547156	547187	10	32	3.200000	yes	no	yes	no	no	yes	no	yes	yes	yes
182369071	chr12	548367	548391	8	25	3.125000	no	no	yes	no	no	yes	no	no	no	yes
182369074	chr12	553733	553772	12	40	3.333333	no	yes	no	yes	no	no	no	yes	yes	yes
182369081	chr12	565947	565988	21	42	2.000000	no	no	yes	yes	yes	no	no	no	yes	yes
182369082	chr12	567155	567348	92	194	2.108696	no	no	yes	no	no	no	no	no	no	yes
182369086	chr12	571321	571504	92	184	2.000000	no	no	yes	no	no	no	no	yes	yes	yes
182369098	chr12	582233	583261	40	1029	26.025000	no	no	yes	no	no	no	no	yes	no	yes
182369103	chr12	585475	585569	23	95	4.130435	no	no	yes	no	no	yes	no	yes	no	yes
182369105	chr12	588149	588247	9	99	11.000000	no	no	yes	no	no	no	no	yes	no	yes
182369107	chr12	590659	591094	62	436	7.032258	no	yes	yes	no	no	no	no	yes	no	yes
182369112	chr12	593787	593818	16	32	2.062500	no	no	yes	no	no	no	no	yes	yes	yes
182369119	chr12	609000	609356	34	357	10.970589	no	no	yes	no	no	no	yes	yes	yes	yes
182369127	chr12	618200	618381	25	182	7.035714	no	no	yes	no	no	no	no	yes	yes	yes
182369150	chr12	643226	643265	21	40	1.904762	yes	yes	yes	no	no	no	yes	yes	yes	yes
182369151	chr12	647411	647465	24	55	2.291667	no	no	yes	no	no	no	no	yes	yes	yes
182369183	chr12	685209	685244	18	36	2.000000	no	no	no	no	no	no	no	yes	no	no
182369194	chr12	703074	703123	25	50	2.000000	no	no	no	no	no	no	no	yes	yes	no
182369203	chr12	724920	724966	12	47	4.083333	no	no	no	no	no	no	no	yes	no	no
182369212	chr12	746396	746433	20	38	1.900000	no	no	no	no	no	no	no	no	no	no
182369218	chr12	765793	765831	19	39	2.052632	no	no	yes	no	no	no	no	no	no	yes
182369220	chr12	767950	767988	20	39	1.950000	no	no	yes	no	no	no	no	no	no	yes
182369223	chr12	772414	772481	18	68	3.777778	no	no	yes	no	no	no	no	yes	no	yes
182369231	chr12	780438	780485	22	48	2.181818	yes	no	yes	no	no	no	no	yes	yes	yes
182369235	chr12	786896	786991	47	96	2.042553	no	no	yes	no	no	no	no	no	yes	yes
182369246	chr12	829862	829900	18	39	2.222222	yes	no	yes	no	no	no	no	yes	no	yes
182369257	chr12	858880	859013	69	134	1.942029	no	no	yes	no	no	no	no	yes	no	yes
182369258	chr12	860771	860834	33	64	1.939394	no	no	yes	no	no	no	no	no	no	yes
182369275	chr12	924738	924774	18	37	2.111111	no	no	yes	no	no	yes	no	no	no	yes
182369279	chr12	932741	932896	35	156	4.457143	no	no	yes	no	no	no	no	no	no	yes
182369305	chr12	991175	991225	27	51	1.925926	yes	no	yes	no	yes	no	no	yes	yes	yes
182369309	chr12	1000511	1000538	14	28	2.000000	no	no	yes	no	no	no	no	no	no	yes
182369314	chr12	1004876	1004902	13	27	2.076923	no	no	yes	no	no	no	no	no	no	yes
182369315	chr12	1005877	1005979	51	103	2.039216	no	no	yes	no	no	no	no	no	no	yes
182369318	chr12	1006944	1007004	25	61	2.440000	no	no	yes	no	no	no	no	no	no	yes
182369325	chr12	1013719	1013762	8	44	5.500000	no	no	yes	no	no	no	no	no	yes	yes
182369328	chr12	1015912	1016240	81	329	4.074074	no	no	yes	no	no	no	no	yes	yes	yes
182369330	chr12	1024872	1024910	18	39	2.277778	no	no	yes	no	no	no	no	no	no	yes
182369344	chr12	1047097	1047127	15	31	2.066667	no	no	yes	no	no	no	no	yes	no	yes
182369345	chr12	1050395	1050428	17	34	2.000000	no	no	yes	no	no	no	no	yes	no	yes
182369346	chr12	1050620	1050664	20	45	2.350000	no	no	yes	no	no	no	no	no	no	yes
182369348	chr12	1051787	1052050	88	264	3.000000	no	no	yes	no	no	no	no	no	yes	yes
182369349	chr12	1053151	1053191	20	41	2.100000	no	no	yes	no	no	no	no	yes	no	yes
182369360	chr12	1075153	1075186	17	34	2.000000	no	no	yes	no	no	no	no	no	no	yes
182369362	chr12	1078770	1079938	47	1169	25.000000	no	no	yes	no	no	no	no	yes	yes	yes
182369365	chr12	1084960	1090857	65	5898	90.026665	no	no	yes	no	no	no	no	yes	no	yes
182369368	chr12	1093884	1093989	22	106	4.818182	no	no	yes	no	no	no	no	yes	no	yes
182369372	chr12	1107081	1107117	18	37	2.055556	no	no	yes	no	no	no	no	yes	no	yes
182369376	chr12	1117412	1117443	17	32	2.000000	no	no	yes	no	no	no	no	yes	no	yes
182369382	chr12	1123095	1123201	38	107	2.738095	no	no	yes	no	no	no	no	yes	yes	yes
182369409	chr12	1154260	1154309	20	50	2.500000	no	no	yes	no	no	no	no	no	no	yes
182369414	chr12	1164239	1164352	28	114	4.071429	no	no	yes	no	no	no	no	no	no	yes
182369418	chr12	1173848	1174120	77	273	3.481482	no	no	yes	no	no	no	no	yes	yes	yes
182369423	chr12	1179868	1180012	75	145	1.933333	no	no	yes	no	no	no	no	no	no	yes
182369427	chr12	1188055	1188083	14	29	2.071429	no	no	yes	no	no	no	no	yes	no	yes
182369439	chr12	1224253	1224288	18	36	2.000000	no	no	yes	no	no	no	no	no	no	yes
182369440	chr12	1224477	1224523	24	47	1.958333	no	no	yes	no	no	no	no	no	no	yes
182369446	chr12	1243354	1243518	40	165	4.097561	no	no	yes	no	no	no	no	no	no	yes
182369452	chr12	1258231	1258262	17	32	1.941176	no	no	yes	no	no	no	no	no	no	yes
182369465	chr12	1290754	1290778	10	25	2.500000	no	no	yes	no	no	no	no	no	no	yes
182369479	chr12	1311366	1311425	28	60	2.142857	no	no	yes	no	no	no	no	no	no	yes
182369481	chr12	1315712	1315756	16	45	2.875000	no	no	yes	no	no	no	no	no	no	yes
182369489	chr12	1351925	1351964	22	40	1.909091	no	no	yes	no	no	no	no	no	no	yes
182369498	chr12	1389533	1389573	20	41	2.100000	no	no	yes	no	no	no	no	no	no	yes
182369499	chr12	1390792	1390823	16	32	2.000000	no	no	yes	no	yes	no	no	no	yes	yes
182369511	chr12	1404282	1404354	32	73	2.281250	no	no	yes	no	no	no	no	no	no	yes
182369521	chr12	1444789	1444925	45	137	3.066667	no	yes	yes	no	no	yes	no	no	yes	yes
182369527	chr12	1456785	1456827	19	43	2.315789	no	no	yes	no	no	no	no	no	no	yes
182369534	chr12	1464903	1464942	13	40	3.153846	no	no	yes	no	no	no	no	no	no	yes
182369543	chr12	1494387	1494518	67	132	1.970149	no	yes	no	no	no	yes	no	no	yes	yes
182369547	chr12	1504638	1504678	15	41	2.733333	no	no	no	no	no	yes	no	no	yes	no
182369556	chr12	1528924	1528975	26	52	2.000000	yes	no	no	no	no	no	no	no	no	no
182369557	chr12	1530277	1530315	20	39	2.000000	yes	no	yes	no	no	no	yes	yes	yes	yes
182369569	chr12	1566315	1566350	15	36	2.400000	no	yes	yes	no	no	no	no	no	no	yes
182369572	chr12	1574338	1574537	41	200	4.926829	yes	no	yes	no	no	no	no	yes	yes	yes
182369575	chr12	1575336	1575378	13	43	3.214286	no	no	yes	no	no	no	no	yes	yes	yes
182369581	chr12	1583112	1583141	10	30	3.000000	no	no	yes	no	no	no	no	yes	no	yes
182369583	chr12	1589454	1589485	16	32	2.000000	no	no	yes	no	no	no	no	yes	no	yes
182369593	chr12	1607434	1607478	24	45	1.916667	no	no	yes	no	no	no	no	no	yes	yes
182369594	chr12	1607488	1607516	15	29	1.933333	no	no	yes	no	no	no	no	no	yes	yes
182369597	chr12	1614310	1614364	28	55	1.964286	no	no	yes	no	no	no	no	yes	no	yes
182369600	chr12	1619091	1619137	21	47	2.238095	no	no	yes	no	no	no	no	no	no	yes
182369605	chr12	1629497	1629528	11	32	2.909091	yes	no	yes	no	no	no	no	yes	yes	yes
182369606	chr12	1633139	1633204	29	66	2.275862	no	no	yes	no	no	yes	no	yes	yes	yes
182369613	chr12	1643756	1643821	33	66	2.000000	yes	no	yes	no	no	no	no	no	no	yes
182369623	chr12	1661055	1661507	55	453	8.236363	yes	no	no	no	no	no	no	yes	yes	no
182369628	chr12	1661850	1661927	34	78	2.285714	no	no	no	no	no	no	yes	yes	yes	no
182369630	chr12	1662317	1662756	21	440	21.380953	no	no	no	no	no	no	yes	yes	no	no
182369632	chr12	1663717	1663888	73	172	2.394737	no	no	no	no	no	no	no	yes	no	no
182369633	chr12	1664153	1664195	22	43	1.954545	no	no	no	no	no	no	no	no	no	no
182369640	chr12	1672386	1672424	18	39	2.166667	no	no	no	no	no	no	no	no	no	no
182369644	chr12	1679595	1679651	23	57	2.478261	no	no	no	no	no	no	no	yes	no	no
182369663	chr12	1716706	1716746	13	41	3.307692	no	no	yes	no	no	no	no	yes	no	yes
182369666	chr12	1732708	1732760	24	53	2.250000	no	no	yes	no	no	no	no	yes	no	yes
182369684	chr12	1785611	1785674	32	64	2.000000	no	no	yes	no	no	no	no	no	no	yes
182369685	chr12	1791660	1791692	18	33	1.944444	no	no	no	no	no	yes	no	yes	yes	no
182369689	chr12	1808137	1808172	11	36	3.272727	no	no	yes	no	no	yes	no	no	no	yes
182369705	chr12	1822450	1822499	26	50	1.923077	yes	no	yes	no	no	no	no	yes	no	yes
182369706	chr12	1838455	1838496	22	42	2.000000	no	no	yes	no	no	no	no	yes	yes	yes
182369707	chr12	1840285	1840389	50	105	2.100000	no	no	yes	no	no	no	no	yes	yes	yes
182369708	chr12	1843545	1843569	11	25	2.272727	no	no	yes	no	no	yes	no	no	no	yes
182369709	chr12	1846340	1846453	57	114	2.000000	no	no	yes	no	no	no	no	yes	no	yes
182369726	chr12	1908605	1908916	39	312	8.000000	no	no	yes	no	no	no	no	no	yes	yes
182369729	chr12	1909812	1909845	13	34	2.615385	no	no	yes	no	no	no	no	no	no	yes
182369733	chr12	1925349	1925689	50	341	6.820000	no	no	no	no	no	no	no	yes	yes	no
182369734	chr12	1928261	1928301	21	41	2.000000	no	no	no	no	no	yes	no	yes	yes	no
182369740	chr12	1933016	1933207	81	192	2.447059	no	no	yes	no	no	no	no	yes	no	yes
182369743	chr12	1939006	1939171	83	166	2.000000	no	no	no	no	no	no	no	no	no	no
182369749	chr12	1962578	1962609	14	32	2.285714	no	no	yes	no	no	no	no	yes	no	yes
182369751	chr12	1965292	1965345	18	54	3.000000	no	no	yes	no	no	no	no	no	no	yes
182369754	chr12	1976881	1976919	21	39	1.904762	no	no	yes	no	no	no	no	yes	no	yes
182369758	chr12	1989388	1989433	11	46	4.000000	no	no	yes	no	no	no	no	no	no	yes
182369761	chr12	1990355	1990397	20	43	2.150000	no	no	yes	no	no	no	no	no	no	yes
182369786	chr12	2042945	2042985	20	41	2.050000	no	no	yes	no	no	no	no	no	no	yes
182369788	chr12	2052612	2052636	9	25	2.777778	yes	no	yes	no	no	no	yes	yes	no	yes
182369789	chr12	2052806	2052848	14	43	3.071429	yes	no	yes	no	no	no	yes	yes	no	yes
182369792	chr12	2052901	2052943	15	43	2.937500	yes	no	yes	no	no	no	yes	yes	yes	yes
182369801	chr12	2072170	2072213	19	44	2.368421	no	no	yes	no	no	no	no	no	no	yes
182369802	chr12	2076492	2076528	16	37	2.375000	no	no	yes	no	no	no	no	yes	no	yes
182369804	chr12	2081717	2081757	16	41	2.562500	no	no	yes	no	no	no	no	no	no	yes
182369806	chr12	2099181	2099225	20	45	2.250000	no	no	yes	no	no	no	no	yes	no	yes
182369811	chr12	2105562	2107229	53	1668	31.259260	no	no	yes	no	no	no	no	no	no	yes
182369814	chr12	2107222	2107556	53	335	6.277778	no	no	yes	no	no	no	no	no	no	yes
182369817	chr12	2110143	2110171	13	29	2.230769	no	no	yes	no	no	no	no	no	no	yes
182369818	chr12	2110924	2111013	23	90	3.913043	no	no	yes	no	no	no	no	yes	no	yes
182369822	chr12	2146873	2146921	25	49	1.960000	no	no	yes	no	no	no	no	no	no	yes
182369823	chr12	2155107	2155151	18	45	2.473684	no	no	yes	no	no	no	no	no	no	yes
182369829	chr12	2186992	2187035	20	44	2.200000	no	no	yes	no	no	no	no	yes	no	yes
182369834	chr12	2191584	2191630	14	47	3.312500	no	no	yes	no	no	no	no	yes	yes	yes
182369843	chr12	2191971	2192055	44	85	1.931818	no	no	yes	no	no	no	no	yes	yes	yes
182369848	chr12	2192697	2192777	39	81	2.076923	no	no	yes	no	no	no	no	no	no	yes
182369850	chr12	2203400	2203433	17	34	2.000000	no	no	yes	no	no	no	no	no	no	yes
182369852	chr12	2219848	2219884	15	37	2.466667	no	no	yes	no	yes	yes	no	no	no	yes
182369853	chr12	2220424	2220533	23	110	4.782609	no	no	yes	no	yes	yes	no	no	no	yes
182369860	chr12	2255791	2256090	30	300	10.000000	no	no	yes	no	no	no	no	yes	yes	yes
182369861	chr12	2260500	2260541	21	42	2.095238	no	no	yes	no	no	no	no	no	yes	yes
182369867	chr12	2280111	2280795	31	685	22.096775	no	no	yes	no	no	no	no	yes	no	yes
182369868	chr12	2297759	2297802	23	44	1.913043	no	no	yes	no	no	no	no	yes	yes	yes
182369872	chr12	2319213	2319256	16	44	2.750000	no	no	yes	no	no	no	no	no	no	yes
182369874	chr12	2319365	2319420	29	56	1.931034	no	no	yes	no	no	no	no	no	yes	yes
182369876	chr12	2335885	2335917	16	33	2.062500	yes	no	yes	no	no	no	no	no	yes	yes
182369880	chr12	2346200	2346277	38	78	2.105263	no	no	yes	no	no	no	no	no	yes	yes
182369881	chr12	2352537	2352807	134	271	2.029851	no	no	yes	no	no	no	no	no	no	yes
182369885	chr12	2375332	2375360	14	29	2.071429	no	no	yes	no	no	no	no	no	no	yes
182369892	chr12	2400965	2401001	15	37	2.466667	no	no	yes	no	no	no	no	no	no	yes
182369893	chr12	2403702	2403743	23	42	1.913043	no	no	yes	no	no	no	no	yes	no	yes
182369898	chr12	2410631	2410865	85	235	2.752809	no	no	yes	no	no	no	no	no	no	yes
182369900	chr12	2410869	2410919	25	51	2.040000	no	no	yes	no	no	no	no	no	no	yes
182369901	chr12	2412024	2412071	22	48	2.181818	no	no	yes	no	no	no	no	no	no	yes
182369903	chr12	2416378	2416439	24	62	2.625000	no	no	yes	no	no	no	no	no	no	yes
182369910	chr12	2437160	2437195	18	36	2.111111	no	no	yes	no	no	no	no	no	no	yes
182369913	chr12	2446022	2446067	20	46	2.350000	no	no	yes	no	no	no	no	no	no	yes
182369924	chr12	2490427	2490454	13	28	2.153846	no	no	yes	no	no	no	no	no	no	yes
182369925	chr12	2491420	2491480	18	61	3.444444	no	no	yes	no	no	no	no	yes	yes	yes
182369932	chr12	2495780	2495810	16	31	1.937500	no	no	yes	no	no	no	no	yes	no	yes
182369935	chr12	2509311	2509356	23	46	2.000000	no	no	yes	no	no	no	no	no	no	yes
182369936	chr12	2520070	2520886	51	817	16.019608	no	no	yes	no	no	no	no	no	yes	yes
182369938	chr12	2522728	2522765	17	38	2.235294	no	no	yes	no	no	no	no	yes	no	yes
182369939	chr12	2526937	2527045	54	109	2.018518	no	no	yes	no	no	no	no	yes	no	yes
182369940	chr12	2530995	2531026	16	32	2.000000	no	no	yes	no	no	no	no	no	yes	yes
182369943	chr12	2539201	2539899	41	699	17.048780	no	no	yes	no	no	no	no	no	yes	yes
182369946	chr12	2553341	2553377	17	37	2.176471	no	no	yes	no	no	no	no	no	no	yes
182369947	chr12	2554584	2554635	26	52	2.000000	no	no	yes	no	no	no	no	no	no	yes
182369948	chr12	2555244	2555276	17	33	2.000000	no	no	yes	no	no	no	no	no	yes	yes
182369950	chr12	2559269	2559300	12	32	2.666667	no	no	yes	no	no	no	no	no	no	yes
182369952	chr12	2573971	2574077	53	107	2.018868	no	no	yes	no	no	no	no	no	no	yes
182369953	chr12	2577527	2577559	17	33	1.941176	no	no	yes	no	no	no	no	no	no	yes
182369954	chr12	2577614	2577654	16	41	2.562500	no	no	yes	no	no	no	no	no	no	yes
182369955	chr12	2579458	2579484	12	27	2.250000	no	no	yes	no	no	no	no	no	no	yes
182369956	chr12	2588253	2588289	18	37	2.111111	no	no	yes	no	no	no	no	yes	no	yes
182369960	chr12	2610894	2611453	65	560	8.646153	no	no	yes	no	no	yes	no	yes	no	yes
182369963	chr12	2626890	2626921	17	32	1.941176	no	no	yes	no	no	no	no	no	yes	yes
182369964	chr12	2632263	2632364	33	102	3.090909	no	no	yes	no	no	no	no	no	no	yes
182369977	chr12	2667250	2667330	38	81	2.131579	no	no	yes	no	no	no	no	no	no	yes
182369978	chr12	2671854	2671982	64	129	2.015625	no	no	yes	no	no	no	no	no	no	yes
182369979	chr12	2672140	2672266	62	127	2.048387	yes	no	yes	no	yes	no	no	no	no	yes
182369987	chr12	2683373	2683431	29	59	2.034483	no	no	yes	no	no	no	no	yes	yes	yes
182369995	chr12	2739148	2739184	19	37	1.947368	yes	no	yes	no	no	no	no	yes	yes	yes
182369997	chr12	2739788	2739832	16	45	2.812500	yes	no	yes	no	no	no	no	yes	no	yes
182370001	chr12	2763698	2763734	18	37	2.111111	no	no	yes	no	no	no	no	no	no	yes
182370010	chr12	2774503	2774537	18	35	1.944444	no	no	yes	no	no	no	no	yes	no	yes
182370012	chr12	2777761	2777790	11	30	2.727273	no	no	yes	no	no	no	no	no	yes	yes
182370013	chr12	2780264	2780301	19	38	2.000000	no	no	yes	no	no	no	no	no	no	yes
182370020	chr12	2792675	2792734	23	60	2.695652	no	no	yes	no	no	no	no	yes	yes	yes
182370031	chr12	2823019	2823139	62	121	1.967742	yes	no	yes	no	no	yes	no	no	no	yes
182370032	chr12	2823915	2824061	70	147	2.100000	no	yes	yes	yes	no	no	no	no	no	yes
182370033	chr12	2825578	2825631	23	54	2.347826	no	yes	yes	no	no	yes	no	no	no	yes
182370043	chr12	2853573	2853618	12	46	3.833333	no	no	yes	no	no	no	no	yes	no	yes
182370051	chr12	2871694	2871729	18	36	2.000000	no	no	yes	no	no	no	no	no	no	yes
182370058	chr12	2885867	2885980	55	114	2.072727	no	yes	yes	no	no	no	no	yes	no	yes
182370081	chr12	2939532	2939815	57	284	5.017544	no	yes	yes	no	no	yes	no	no	no	yes
182370087	chr12	2944155	2944194	13	40	3.071429	no	no	no	no	no	no	no	no	yes	no
182370098	chr12	2959240	2959287	21	48	2.380952	yes	no	no	no	no	no	yes	yes	yes	no
182370114	chr12	2976695	2976763	34	69	2.029412	no	no	yes	no	no	no	no	yes	yes	yes
182370115	chr12	2977294	2977342	26	49	1.923077	no	no	yes	no	no	no	no	yes	no	yes
182370128	chr12	3015526	3015555	10	30	3.000000	no	no	yes	no	no	no	no	no	no	yes
182370148	chr12	3057410	3057470	31	61	1.967742	no	no	no	no	no	no	no	no	no	no
182370149	chr12	3057913	3057961	25	49	1.960000	no	no	no	no	no	no	no	no	yes	no
182370165	chr12	3077279	3077327	20	49	2.450000	yes	no	no	no	no	no	yes	yes	yes	no
182370167	chr12	3088712	3088748	18	37	2.111111	no	no	yes	no	no	no	no	no	no	yes
182370168	chr12	3090748	3090813	33	66	2.000000	no	no	yes	no	no	no	no	yes	no	yes
182370184	chr12	3120444	3120505	31	62	2.064516	no	no	yes	no	no	no	no	yes	yes	yes
182370191	chr12	3153442	3153515	37	74	2.000000	no	no	yes	no	no	no	no	yes	no	yes
182370192	chr12	3153601	3154088	164	488	3.000000	no	no	yes	no	no	no	no	no	yes	yes
182370195	chr12	3173122	3173154	14	33	2.357143	no	yes	yes	no	no	no	no	no	no	yes
182370203	chr12	3197556	3197601	20	46	2.300000	no	no	yes	no	no	no	no	yes	yes	yes
182370204	chr12	3197650	3198906	16	1257	80.388885	no	no	yes	no	no	no	no	yes	yes	yes
182370207	chr12	3215789	3215920	66	132	2.000000	no	no	yes	no	no	no	no	no	no	yes
182370208	chr12	3216124	3216157	11	34	3.090909	no	no	yes	no	no	no	no	yes	yes	yes
182370209	chr12	3217404	3217467	29	64	2.200000	no	no	yes	no	no	no	no	yes	yes	yes
182370210	chr12	3217702	3217728	8	27	3.375000	no	no	yes	no	no	no	no	yes	no	yes
182370214	chr12	3229755	3229784	15	30	2.000000	no	no	yes	no	no	no	no	no	yes	yes
182370219	chr12	3237282	3237315	16	34	2.125000	no	no	yes	no	no	no	no	no	no	yes
182370220	chr12	3238018	3238062	14	45	3.200000	no	no	yes	no	no	no	no	yes	no	yes
182370221	chr12	3239129	3239228	48	100	2.083333	no	no	yes	no	no	no	no	no	no	yes
182370223	chr12	3251442	3251476	15	35	2.333333	no	no	yes	no	no	no	no	no	no	yes
182370224	chr12	3262178	3262206	15	29	1.933333	no	no	yes	no	no	no	no	yes	yes	yes
182370225	chr12	3268140	3269612	24	1473	62.208332	no	no	yes	no	no	no	no	yes	yes	yes
182370227	chr12	3278295	3278332	15	38	2.500000	no	no	yes	no	no	no	no	no	no	yes
182370228	chr12	3286944	3286984	19	41	2.157895	no	no	no	no	no	yes	no	no	no	no
182370230	chr12	3302434	3302482	16	49	3.062500	no	no	yes	no	no	no	no	no	no	yes
182370235	chr12	3318899	3318930	16	32	2.000000	yes	yes	yes	no	no	yes	no	no	no	yes
182370245	chr12	3338217	3338249	17	33	2.000000	no	no	yes	no	no	no	no	yes	no	yes
182370248	chr12	3352440	3352477	20	38	1.950000	no	no	yes	no	no	no	no	no	yes	yes
182370249	chr12	3354140	3354191	20	52	2.600000	no	no	yes	no	no	no	no	no	no	yes
182370275	chr12	3432755	3432790	15	36	2.466667	no	no	yes	no	no	no	no	yes	no	yes
182370276	chr12	3434684	3434726	22	43	2.000000	no	no	yes	no	no	no	no	no	no	yes
182370299	chr12	3511114	3511155	22	42	1.954545	no	no	yes	no	no	no	no	no	no	yes
182370321	chr12	3577387	3577553	83	167	2.012048	no	no	yes	no	no	no	no	no	no	yes
182370325	chr12	3587164	3587201	14	38	2.800000	no	no	yes	no	no	no	no	no	no	yes
182370327	chr12	3587278	3587338	23	61	2.625000	no	no	yes	no	no	no	no	no	no	yes
182370328	chr12	3601911	3602039	65	129	1.984615	no	no	no	no	no	no	no	no	yes	no
182370332	chr12	3611764	3611816	22	53	2.409091	no	no	yes	no	yes	no	no	no	no	yes
182370348	chr12	3655679	3655711	14	33	2.357143	no	no	yes	no	no	no	no	yes	yes	yes
182370350	chr12	3660455	3660510	29	56	1.931034	no	no	yes	no	no	no	no	yes	no	yes
182370367	chr12	3725144	3725180	19	37	2.000000	no	no	yes	no	no	yes	no	yes	no	yes
182370375	chr12	3747849	3748077	38	229	6.026316	no	no	yes	no	no	no	no	yes	no	yes
182370378	chr12	3751747	3751855	53	109	2.056604	yes	no	yes	no	no	no	no	no	yes	yes
182370381	chr12	3752312	3752406	16	95	6.187500	yes	no	yes	no	no	no	no	yes	yes	yes
182370382	chr12	3756195	3756223	14	29	2.071429	yes	no	yes	no	no	no	no	yes	no	yes
182370390	chr12	3766417	3766589	35	173	4.945946	no	no	no	no	no	no	no	yes	no	no
182370403	chr12	3790230	3790296	29	67	2.344828	no	no	no	no	no	yes	no	no	no	no
182370414	chr12	3824965	3825002	11	38	3.333333	no	no	yes	no	no	no	no	no	no	yes
182370416	chr12	3829280	3829319	19	40	2.105263	no	no	yes	no	no	no	no	yes	no	yes
182370435	chr12	3881154	3881185	16	32	2.062500	no	no	yes	no	no	no	no	no	no	yes
182370454	chr12	3913381	3913542	54	162	3.000000	no	no	no	no	no	no	no	yes	yes	no
182370460	chr12	3919874	3919914	14	41	2.928571	no	no	no	no	no	no	no	no	no	no
182370464	chr12	3939803	3939841	20	39	1.950000	no	no	no	no	no	no	no	no	no	no
182370467	chr12	3950825	3950857	17	33	1.941176	no	no	no	no	no	no	no	no	yes	no
182370472	chr12	3980943	3980983	20	41	2.150000	no	no	no	no	no	no	no	yes	no	no
182370480	chr12	3987996	3988024	12	29	2.416667	no	no	no	no	no	no	no	no	no	no
182370491	chr12	4027728	4027782	27	55	2.111111	no	no	no	no	no	no	no	yes	yes	no
182370492	chr12	4031417	4031447	16	31	1.937500	no	no	no	no	no	no	no	yes	yes	no
182370495	chr12	4035351	4035403	25	53	2.120000	no	no	no	no	no	no	no	yes	no	no
182370496	chr12	4053726	4053810	43	85	1.976744	no	no	no	no	no	no	no	no	no	no
182370506	chr12	4081408	4081733	159	326	2.069182	no	no	no	no	no	no	no	no	no	no
182370521	chr12	4118560	4118614	20	55	2.750000	yes	no	no	no	no	no	no	yes	yes	no
182370522	chr12	4119859	4120132	28	274	9.964286	no	no	no	no	no	no	no	yes	no	no
182370528	chr12	4140485	4140525	17	41	2.411765	no	no	no	no	no	no	no	yes	no	no
182370540	chr12	4161830	4161863	15	34	2.266667	no	no	no	no	no	no	no	yes	no	no
182370543	chr12	4165985	4166020	18	36	2.055556	no	no	no	no	no	no	no	no	no	no
182370552	chr12	4172248	4172341	17	94	5.500000	no	no	no	no	no	no	no	no	no	no
182370554	chr12	4172394	4172428	18	35	1.944444	no	no	no	no	no	no	no	no	no	no
182370563	chr12	4188100	4188149	17	50	3.000000	no	no	no	no	no	no	no	no	no	no
182370566	chr12	4194952	4194989	19	38	2.000000	no	no	no	no	no	no	no	yes	no	no
182370567	chr12	4195291	4195320	13	30	2.307692	no	no	no	no	no	no	no	yes	no	no
182370573	chr12	4228973	4229008	17	36	2.117647	no	no	no	no	no	no	no	no	no	no
182370580	chr12	4243730	4244072	25	343	13.880000	no	no	no	no	no	no	yes	yes	yes	no
182370590	chr12	4270089	4270125	18	37	2.055556	no	no	yes	no	no	no	yes	yes	yes	yes
182370596	chr12	4304964	4305010	22	47	2.136364	no	yes	yes	no	no	no	no	no	no	yes
182370620	chr12	4378141	4378196	29	56	1.931034	no	no	yes	no	no	no	no	no	no	yes
182370623	chr12	4380299	4380394	48	96	2.000000	yes	no	yes	no	no	no	no	no	no	yes
182370624	chr12	4385150	4385201	28	52	1.928571	no	no	yes	no	no	no	no	no	no	yes
182370625	chr12	4385306	4385347	19	42	2.368421	no	no	yes	no	no	no	no	no	no	yes
182370626	chr12	4385698	4385735	14	38	2.714286	no	no	yes	no	no	no	no	no	no	yes
182370632	chr12	4387680	4387730	22	51	2.409091	no	no	yes	no	no	no	no	yes	no	yes
182370634	chr12	4389609	4389669	32	61	1.906250	no	no	yes	no	no	no	no	yes	no	yes
182370650	chr12	4419110	4419148	14	39	2.687500	no	no	no	no	no	no	no	yes	no	no
182370657	chr12	4435714	4435782	23	69	3.000000	no	no	yes	no	no	no	no	yes	yes	yes
182370661	chr12	4440878	4440939	20	62	3.100000	no	no	yes	no	no	no	no	no	no	yes
182370666	chr12	4473358	4473446	39	89	2.282051	no	no	no	no	no	no	no	no	no	no
182370673	chr12	4484490	4484531	22	42	1.909091	no	no	no	no	no	no	no	yes	no	no
182370675	chr12	4486890	4486931	14	42	3.214286	no	no	no	no	no	yes	no	no	no	no
182370679	chr12	4508094	4508126	15	33	2.266667	no	no	yes	no	no	no	no	no	no	yes
182370680	chr12	4517568	4517599	16	32	2.062500	yes	no	yes	no	no	no	no	no	no	yes
182370683	chr12	4530170	4530200	16	31	1.937500	yes	no	yes	no	no	no	no	no	no	yes
182370684	chr12	4541772	4541818	17	47	2.722222	yes	no	yes	no	no	no	no	yes	no	yes
182370685	chr12	4542077	4542105	12	29	2.416667	no	no	yes	no	no	no	no	no	no	yes
182370686	chr12	4559265	4559304	21	40	1.904762	no	yes	no	no	no	yes	no	no	no	yes
182370695	chr12	4582439	4582486	10	48	4.800000	no	no	yes	no	no	no	no	no	no	yes
182370698	chr12	4589147	4589191	21	45	2.142857	yes	no	yes	no	no	no	no	yes	no	yes
182370702	chr12	4604496	4604538	21	43	2.047619	yes	no	yes	no	no	no	no	yes	no	yes
182370705	chr12	4612844	4612872	12	29	2.416667	no	yes	yes	no	no	no	no	no	no	yes
182370713	chr12	4642941	4642965	12	25	2.083333	no	no	yes	no	no	no	no	no	no	yes
182370720	chr12	4681567	4681608	15	42	2.866667	no	no	yes	no	no	no	no	no	no	yes
182370721	chr12	4682490	4682537	23	48	2.086957	no	no	yes	no	no	yes	no	no	no	yes
182370726	chr12	4692762	4692809	15	48	3.187500	no	yes	yes	no	no	no	no	no	no	yes
182370737	chr12	4722819	4722850	16	32	2.000000	no	no	yes	no	no	no	no	no	no	yes
182370746	chr12	4762620	4762651	15	32	2.133333	yes	no	yes	no	no	no	no	yes	no	yes
182370751	chr12	4770482	4770516	17	35	2.058824	no	no	yes	no	no	no	no	yes	no	yes
182370753	chr12	4770505	4770543	20	39	1.950000	no	no	yes	no	no	no	no	yes	no	yes
182370754	chr12	4784659	4784688	14	30	2.142857	no	no	yes	no	no	no	no	no	yes	yes
182370765	chr12	4806951	4807002	26	52	2.000000	no	no	yes	no	no	no	no	yes	no	yes
182370777	chr12	4826983	4827044	31	62	2.000000	no	no	yes	no	no	no	no	yes	no	yes
182370792	chr12	4872589	4872626	20	38	2.000000	no	no	no	no	no	no	no	no	no	no
182370801	chr12	4906838	4906958	61	121	2.016393	no	no	yes	no	no	no	no	no	no	yes
182370803	chr12	4907942	4907977	15	36	2.400000	no	no	no	no	yes	no	no	no	no	yes
182370807	chr12	4927701	4927734	18	34	1.944444	no	no	yes	no	no	no	no	no	no	yes
182370808	chr12	4932308	4932353	15	46	3.066667	no	no	yes	no	no	yes	no	no	no	yes
182370815	chr12	4949833	4949870	15	38	2.533333	no	no	yes	no	no	no	no	no	no	yes
182370817	chr12	4957658	4957693	15	36	2.466667	no	no	yes	no	no	no	no	yes	no	yes
182370820	chr12	4972314	4972365	24	52	2.166667	no	no	yes	no	no	no	no	no	no	yes
182370821	chr12	4972984	4974013	41	1030	25.121952	no	no	yes	no	no	no	no	no	no	yes
182370827	chr12	4991675	4991805	68	131	1.926471	no	no	yes	no	no	no	no	yes	no	yes
182370840	chr12	5010633	5011102	52	470	9.038462	no	yes	yes	no	no	no	no	no	no	yes
182370845	chr12	5023951	5023981	13	31	2.384615	no	no	yes	no	no	no	no	no	no	yes
182370853	chr12	5043801	5043854	27	54	2.074074	yes	no	no	no	no	no	yes	yes	yes	no
182370854	chr12	5044326	5044392	33	67	2.030303	no	no	no	yes	no	no	yes	yes	yes	yes
182370855	chr12	5048153	5048180	14	28	2.000000	no	no	no	no	no	no	no	no	no	no
182370857	chr12	5052921	5052962	17	42	2.470588	no	no	no	no	no	no	no	no	yes	no
182370860	chr12	5074492	5074529	16	38	2.375000	no	no	no	no	no	no	no	no	no	no
182370864	chr12	5084306	5084359	24	54	2.333333	no	no	no	no	no	no	no	yes	yes	no
182370869	chr12	5102055	5102084	15	30	2.000000	no	no	no	no	no	no	no	no	yes	no
182370870	chr12	5103200	5103261	25	62	2.444444	no	no	no	no	no	no	no	no	no	no
182370878	chr12	5136700	5136741	9	42	4.363636	no	no	no	no	no	no	no	no	no	no
182370880	chr12	5143073	5143444	26	372	14.346154	no	no	no	no	no	no	yes	yes	yes	no
182370890	chr12	5160814	5160925	56	112	2.000000	no	no	no	no	no	no	no	no	no	no
182370893	chr12	5182454	5182504	24	51	2.125000	no	no	no	no	no	no	no	no	no	no
182370902	chr12	5211921	5212271	155	351	2.280255	no	no	no	no	no	no	no	no	no	no
182370905	chr12	5221407	5221439	15	33	2.200000	no	no	no	no	no	no	no	yes	no	no
182370907	chr12	5222872	5222979	54	108	2.000000	no	no	no	no	no	no	no	yes	no	no
182370908	chr12	5227688	5227730	21	43	2.047619	no	no	yes	no	no	no	no	no	no	yes
182370919	chr12	5247963	5247992	15	30	2.000000	no	no	no	no	no	no	no	no	no	no
182370926	chr12	5269558	5269635	39	78	2.000000	no	no	no	no	no	no	no	no	no	no
182370928	chr12	5272762	5273022	87	261	3.000000	no	no	no	no	no	no	no	no	no	no
182370933	chr12	5296948	5296985	20	38	1.900000	no	no	yes	no	no	no	no	no	no	yes
182370934	chr12	5300323	5300406	28	84	3.000000	no	no	yes	no	no	no	no	no	no	yes
182370941	chr12	5337999	5338038	21	40	1.952381	no	no	yes	no	no	no	no	no	no	yes
182370948	chr12	5359434	5359460	13	27	2.076923	no	no	yes	no	no	no	no	no	no	yes
182370953	chr12	5382962	5383005	21	44	2.095238	no	no	yes	no	no	no	no	no	yes	yes
182370954	chr12	5383276	5383427	76	152	2.013158	no	yes	no	no	no	no	no	no	no	yes
182370956	chr12	5393596	5393662	33	67	2.090909	no	no	yes	no	no	no	no	no	no	yes
182370958	chr12	5403546	5403589	23	44	1.913043	no	no	yes	no	no	no	no	no	yes	yes
182370960	chr12	5410523	5410734	116	212	1.827586	no	no	no	no	no	no	no	no	no	no
182370962	chr12	5411104	5411144	14	41	2.928571	no	no	no	no	no	no	no	no	no	no
182370975	chr12	5432180	5432214	18	35	2.000000	yes	yes	no	no	yes	no	yes	yes	yes	yes
182371001	chr12	5481975	5482087	45	113	2.521739	no	no	yes	no	no	no	no	yes	no	yes
182371004	chr12	5499129	5499192	32	64	2.000000	no	no	yes	no	no	no	no	no	no	yes
182371005	chr12	5504381	5504419	21	39	1.952381	no	no	yes	no	no	no	no	no	no	yes
182371012	chr12	5549584	5549629	24	46	1.916667	no	no	yes	no	no	no	no	no	no	yes
182371018	chr12	5566996	5567034	14	39	2.857143	no	no	yes	no	no	no	no	yes	no	yes
182371019	chr12	5575347	5575373	14	27	1.928571	no	no	yes	no	no	no	no	no	no	yes
182371021	chr12	5588084	5588376	145	293	2.020690	no	no	yes	no	no	no	no	yes	yes	yes
182371023	chr12	5601369	5601413	15	45	3.133333	no	no	yes	no	no	no	no	no	no	yes
182371028	chr12	5610234	5610465	56	232	4.142857	no	no	yes	no	no	no	no	no	no	yes
182371030	chr12	5610524	5610587	35	64	1.942857	no	no	yes	no	no	no	no	no	no	yes
182371036	chr12	5620458	5620672	22	215	9.560000	no	no	yes	no	no	no	no	yes	no	yes
182371040	chr12	5622102	5622130	13	29	2.230769	no	no	yes	no	no	no	no	yes	no	yes
182371045	chr12	5625561	5625597	19	37	1.947368	no	no	yes	no	no	no	no	no	no	yes
182371061	chr12	5664221	5664379	72	159	2.208333	no	no	yes	no	no	no	no	no	no	yes
182371062	chr12	5672606	5672649	14	44	3.133333	no	no	yes	no	no	no	no	no	no	yes
182371063	chr12	5678700	5678743	23	44	1.913043	no	no	yes	no	no	no	no	no	no	yes
182371069	chr12	5689018	5689061	23	44	1.913043	no	no	yes	no	no	no	no	no	no	yes
182371073	chr12	5694308	5694361	23	54	2.347826	no	no	yes	no	no	no	no	no	no	yes
182371093	chr12	5747929	5748147	58	219	3.762712	no	no	yes	no	no	no	no	yes	yes	yes
182371099	chr12	5768845	5768882	18	38	2.111111	no	no	yes	no	no	no	no	no	yes	yes
182371104	chr12	5791952	5791986	18	35	1.944444	no	no	yes	no	no	no	no	no	no	yes
182371105	chr12	5793793	5793836	22	44	2.000000	no	no	yes	no	no	no	no	no	no	yes
182371109	chr12	5803015	5803039	13	25	1.923077	no	no	yes	no	no	no	no	no	yes	yes
182371113	chr12	5812178	5812280	54	103	1.944444	no	no	yes	no	no	no	no	yes	no	yes
182371118	chr12	5815448	5815533	43	86	2.000000	no	no	yes	no	no	no	no	no	no	yes
182371124	chr12	5827161	5827191	14	31	2.214286	no	no	yes	no	no	yes	no	no	no	yes
182371125	chr12	5837191	5837269	23	79	3.434783	no	no	yes	no	no	no	no	no	no	yes
182371133	chr12	5866968	5867005	12	38	3.230769	no	no	yes	no	no	no	no	no	no	yes
182371135	chr12	5876213	5876271	29	59	2.068965	no	no	yes	no	no	no	no	no	yes	yes
182371137	chr12	5878576	5878615	19	40	2.105263	no	no	yes	no	no	no	no	yes	no	yes
182371153	chr12	5923012	5923290	72	279	3.719512	no	no	yes	no	no	no	no	yes	yes	yes
182371154	chr12	5928386	5928567	21	182	8.714286	no	no	yes	no	no	no	no	no	yes	yes
182371162	chr12	5936884	5936917	17	34	2.058824	no	no	yes	no	no	no	no	no	no	yes
182371179	chr12	5983614	5984020	198	407	2.120603	no	no	yes	no	no	no	no	yes	no	yes
182371181	chr12	5990704	5990736	14	33	2.357143	no	no	yes	no	no	no	no	no	yes	yes
182371209	chr12	6035324	6035366	22	43	1.954545	no	no	yes	no	no	no	no	no	no	yes
182371220	chr12	6092527	6092602	37	76	2.054054	no	no	yes	no	no	no	no	yes	yes	yes
182371228	chr12	6103332	6103384	24	53	2.208333	no	no	yes	no	no	no	no	no	no	yes
182371237	chr12	6109261	6109326	23	66	2.800000	no	no	yes	no	no	no	no	no	no	yes
182371262	chr12	6155998	6156037	20	40	2.000000	no	no	yes	no	no	no	no	no	no	yes
182371269	chr12	6179112	6179136	11	25	2.272727	no	no	no	no	no	no	no	yes	yes	no
182371271	chr12	6182091	6182117	13	27	2.076923	no	no	no	no	no	no	no	yes	yes	no
182371276	chr12	6187433	6187478	18	46	2.611111	no	no	no	no	no	no	no	yes	no	no
182371284	chr12	6200245	6200282	20	38	1.900000	yes	no	yes	no	no	no	yes	yes	yes	yes
182371286	chr12	6205598	6205639	19	42	2.263158	no	no	yes	no	no	no	no	yes	yes	yes
182371288	chr12	6205764	6205797	17	34	2.000000	no	no	yes	no	no	no	no	yes	no	yes
182371289	chr12	6206808	6206840	16	33	2.125000	no	no	yes	no	no	no	no	yes	no	yes
182371291	chr12	6224472	6224507	13	36	2.923077	yes	no	yes	no	no	no	no	yes	yes	yes
182371293	chr12	6229405	6229445	20	41	2.050000	no	no	yes	no	no	no	no	yes	yes	yes
182371294	chr12	6234937	6234965	12	29	2.416667	yes	no	yes	no	no	no	no	yes	no	yes
182371316	chr12	6278818	6278861	21	44	2.142857	no	no	no	no	no	no	yes	yes	yes	no
182371318	chr12	6290025	6291654	27	1630	59.714287	no	no	no	no	no	no	yes	no	no	no
182371331	chr12	6326704	6326762	28	59	2.107143	no	no	yes	no	no	no	no	yes	no	yes
182371334	chr12	6330762	6330798	17	37	2.176471	no	no	yes	no	yes	yes	no	yes	yes	yes
182371343	chr12	6369251	6369378	23	128	5.565217	no	no	yes	no	no	no	no	yes	yes	yes
182371348	chr12	6374696	6374876	60	181	3.016667	yes	no	yes	yes	yes	yes	no	yes	yes	yes
182371350	chr12	6379086	6379118	13	33	2.538461	no	no	yes	no	no	no	no	yes	no	yes
182371364	chr12	6402233	6402442	45	210	4.673913	no	no	no	no	no	no	no	no	no	no
182371368	chr12	6402710	6402967	46	258	5.608696	no	no	no	no	no	no	no	no	yes	no
182371377	chr12	6416400	6416451	23	52	2.260870	no	no	no	no	no	no	no	no	no	no
182371384	chr12	6424006	6424047	23	42	1.913043	no	no	no	no	no	no	no	yes	yes	no
182371397	chr12	6445601	6445650	26	50	1.923077	no	no	yes	no	no	no	no	yes	yes	yes
182371398	chr12	6448197	6448229	14	33	2.357143	yes	no	yes	no	no	no	no	yes	no	yes
182371399	chr12	6455241	6455291	19	51	2.650000	no	no	yes	no	no	no	no	yes	no	yes
182371404	chr12	6465358	6465466	28	109	3.964286	no	no	yes	no	no	no	no	yes	no	yes
182371420	chr12	6494289	6494401	37	113	3.054054	yes	no	yes	no	no	no	no	yes	yes	yes
182371422	chr12	6494877	6495023	71	147	2.070423	no	no	yes	no	no	no	no	yes	yes	yes
182371435	chr12	6533857	6533882	7	26	3.714286	yes	no	no	no	no	no	no	yes	yes	no
182371448	chr12	6568022	6568058	18	37	2.055556	yes	no	yes	no	yes	no	yes	yes	yes	yes
182371451	chr12	6573698	6573727	14	30	2.142857	yes	no	yes	no	no	no	no	no	no	yes
182371463	chr12	6612531	6612632	33	102	3.090909	no	no	yes	no	no	no	no	yes	yes	yes
182371464	chr12	6613836	6613912	41	77	1.926829	no	no	yes	no	no	no	no	yes	yes	yes
182371465	chr12	6613975	6614069	37	95	2.594594	no	no	yes	no	no	no	no	yes	yes	yes
182371481	chr12	6636338	6636386	21	49	2.333333	yes	no	no	no	no	no	no	yes	yes	no
182371491	chr12	6663188	6663260	21	73	3.523809	yes	yes	no	no	no	no	yes	yes	yes	yes
182371492	chr12	6664356	6664387	16	32	2.000000	no	no	yes	no	no	no	no	no	yes	yes
182371495	chr12	6666803	6666835	14	33	2.428571	no	yes	yes	no	no	yes	no	no	no	yes
182371498	chr12	6667961	6668028	24	68	2.833333	no	yes	no	yes	no	no	no	yes	no	yes
182371500	chr12	6672221	6672253	17	33	1.941176	no	no	yes	no	yes	yes	no	no	no	yes
182371509	chr12	6698540	6698572	9	33	3.666667	yes	no	yes	no	no	no	no	yes	yes	yes
182371516	chr12	6704591	6704616	11	26	2.363636	no	no	no	no	no	no	no	no	no	no
182371535	chr12	6720669	6720711	21	43	2.142857	no	no	no	no	no	no	no	yes	no	no
182371545	chr12	6745269	6745310	22	42	2.000000	no	no	no	no	no	no	no	yes	yes	no
182371547	chr12	6756425	6756477	26	53	2.038461	no	no	yes	no	no	no	no	no	no	yes
182371568	chr12	6790665	6790706	18	42	2.500000	no	no	yes	no	no	no	no	yes	yes	yes
182371571	chr12	6793962	6794080	62	119	1.983871	no	no	yes	no	no	no	no	yes	no	yes
182371572	chr12	6794722	6794761	20	40	2.000000	no	no	yes	no	no	no	no	no	no	yes
182371588	chr12	6806183	6806215	12	33	2.750000	no	no	yes	no	no	no	no	no	no	yes
182371595	chr12	6814517	6814541	13	25	1.923077	no	yes	yes	no	no	yes	no	yes	no	yes
182371604	chr12	6822707	6822751	20	45	2.350000	no	no	yes	no	no	no	no	yes	yes	yes
182371608	chr12	6827824	6828014	67	191	2.794521	yes	no	yes	no	no	yes	no	yes	yes	yes
182371611	chr12	6831610	6831641	10	32	3.200000	yes	no	yes	no	no	yes	no	no	no	yes
182371616	chr12	6840789	6840814	13	26	2.000000	yes	yes	yes	no	yes	yes	no	yes	yes	yes
182371621	chr12	6851864	6851898	17	35	2.058824	yes	no	no	no	yes	no	yes	yes	no	yes
182371622	chr12	6860522	6860566	24	45	1.958333	no	no	yes	no	no	no	no	no	no	yes
182371624	chr12	6867752	6867776	8	25	3.125000	yes	no	yes	no	no	no	yes	yes	no	yes
182371625	chr12	6868042	6868083	22	42	1.909091	yes	no	yes	no	no	no	yes	yes	yes	yes
182371633	chr12	6884656	6884757	51	102	2.000000	yes	yes	yes	no	no	yes	no	yes	yes	yes
182371651	chr12	6906251	6906305	27	55	2.074074	no	no	yes	no	no	no	no	no	no	yes
182371661	chr12	6926960	6926998	20	39	1.950000	yes	no	yes	no	no	no	no	yes	no	yes
182371662	chr12	6927676	6927705	15	30	2.066667	yes	no	yes	no	no	no	yes	yes	yes	yes
182371665	chr12	6928045	6928096	18	52	2.944444	no	no	yes	no	yes	no	yes	yes	no	yes
182371671	chr12	6936971	6936999	15	29	1.933333	yes	no	no	yes	no	no	no	yes	yes	yes
182371674	chr12	6937996	6938052	30	57	1.900000	no	yes	no	yes	no	no	no	yes	yes	yes
182371676	chr12	6944187	6944244	29	58	2.000000	no	no	yes	no	yes	yes	yes	yes	yes	yes
182371677	chr12	6944643	6944695	19	53	2.842105	yes	yes	yes	yes	no	yes	yes	yes	yes	yes
182371678	chr12	6946386	6946410	12	25	2.083333	yes	no	no	no	no	yes	no	yes	yes	no
182371685	chr12	6948556	6948648	41	93	2.268293	no	no	yes	no	no	no	no	yes	no	yes
182371687	chr12	6952729	6952765	19	37	2.052632	no	yes	yes	no	no	yes	no	yes	yes	yes
182371689	chr12	6980657	6980691	16	35	2.187500	no	no	yes	no	no	yes	no	no	no	yes
182371697	chr12	7008839	7008887	17	49	2.882353	no	no	yes	no	no	no	no	yes	no	yes
182371700	chr12	7015920	7015974	28	55	1.964286	no	no	yes	no	no	no	no	yes	yes	yes
182371725	chr12	7048458	7048491	15	34	2.266667	no	no	yes	no	no	no	no	no	no	yes
182371729	chr12	7071283	7071334	26	52	2.000000	no	no	no	no	no	yes	no	no	no	no
182371748	chr12	7086560	7086617	17	58	3.411765	no	no	yes	no	yes	no	no	no	no	yes
182371749	chr12	7092330	7092355	12	26	2.166667	yes	no	yes	no	yes	no	no	yes	no	yes
182371757	chr12	7108948	7109012	29	65	2.241379	yes	no	yes	no	no	no	no	yes	yes	yes
182371766	chr12	7129049	7129107	30	59	1.966667	yes	no	no	no	yes	yes	no	yes	yes	yes
182371767	chr12	7133866	7133930	33	65	1.969697	no	yes	yes	no	no	yes	no	yes	no	yes
182371774	chr12	7143065	7143093	13	29	2.230769	yes	no	yes	no	no	no	no	yes	yes	yes
182371778	chr12	7151613	7151640	13	28	2.153846	no	no	yes	no	no	yes	no	yes	yes	yes
182371783	chr12	7164165	7164233	23	69	3.000000	no	no	no	no	no	no	no	no	yes	no
182371786	chr12	7176565	7176598	17	34	2.000000	no	no	yes	no	no	no	no	no	no	yes
182371791	chr12	7190513	7190645	45	133	2.955555	yes	yes	yes	yes	yes	no	no	yes	yes	yes
182371792	chr12	7195766	7195811	25	46	1.920000	no	no	yes	no	no	no	no	no	yes	yes
182371795	chr12	7196095	7196194	30	100	3.290323	no	no	yes	no	no	no	no	no	no	yes
182371798	chr12	7196397	7197565	27	1169	45.931034	no	no	yes	no	no	no	no	yes	yes	yes
182371808	chr12	7201145	7201195	18	51	2.833333	no	no	yes	no	no	no	no	yes	no	yes
182371822	chr12	7209586	7209647	32	62	1.937500	yes	no	yes	no	no	yes	no	no	yes	yes
182371828	chr12	7229731	7229755	12	25	2.083333	no	no	no	no	no	no	no	yes	no	no
182371830	chr12	7231493	7231542	18	50	2.777778	no	no	no	no	no	no	no	no	no	no
182371846	chr12	7263182	7263237	23	56	2.478261	no	no	no	no	no	no	no	yes	no	no
182371850	chr12	7279775	7279802	8	28	3.500000	no	no	no	no	no	no	no	no	no	no
182371854	chr12	7300890	7301020	65	131	2.015385	no	no	no	no	no	no	no	no	no	no
182371856	chr12	7308175	7308206	15	32	2.133333	no	no	yes	no	no	no	no	no	no	yes
182371862	chr12	7327725	7327767	21	43	2.047619	no	no	yes	no	no	no	no	no	no	yes
182371884	chr12	7369022	7369106	43	85	2.000000	yes	no	yes	no	no	no	no	yes	no	yes
182371886	chr12	7371963	7372002	21	40	1.904762	no	no	yes	no	no	no	no	no	no	yes
182371890	chr12	7372670	7372696	13	27	2.076923	no	no	yes	no	no	no	no	no	no	yes
182371891	chr12	7373045	7373080	18	36	2.000000	no	no	yes	no	no	no	no	yes	no	yes
182371894	chr12	7380292	7380417	28	126	4.500000	no	no	yes	no	no	no	no	no	no	yes
182371911	chr12	7404001	7404058	24	58	2.458333	yes	no	yes	no	no	no	no	yes	no	yes
182371913	chr12	7406392	7406465	37	74	2.000000	no	no	yes	no	no	no	no	yes	no	yes
182371919	chr12	7407573	7407791	110	219	1.990909	no	no	yes	no	no	no	no	no	no	yes
182371934	chr12	7434697	7434749	16	53	3.312500	no	no	yes	no	no	no	no	yes	no	yes
182371949	chr12	7492037	7492083	23	47	2.043478	no	no	yes	no	no	no	no	yes	no	yes
182371951	chr12	7499495	7499532	20	38	1.900000	no	no	yes	no	no	no	no	no	no	yes
182371970	chr12	7555342	7555380	14	39	2.785714	no	no	no	no	no	no	no	no	no	no
182371972	chr12	7559414	7559444	16	31	1.937500	no	no	no	no	no	no	no	no	no	no
182371996	chr12	7615015	7615162	38	148	3.902439	no	no	no	no	no	no	no	no	no	no
182372002	chr12	7633698	7633745	17	48	2.736842	no	no	no	no	no	no	no	no	no	no
182372004	chr12	7637340	7637389	16	50	3.125000	no	no	no	no	no	yes	no	no	no	no
182372009	chr12	7650564	7650595	13	32	2.538461	no	no	yes	no	no	no	no	no	no	yes
182372030	chr12	7678778	7678823	24	46	1.916667	no	no	no	no	no	no	no	yes	no	no
182372050	chr12	7701252	7701293	16	42	2.625000	no	no	no	no	no	no	no	no	no	no
182372069	chr12	7721139	7721193	29	55	1.931034	no	no	no	no	no	no	no	yes	no	no
182372109	chr12	7763771	7763806	11	36	3.166667	no	no	no	no	no	no	no	no	no	no
182372119	chr12	7783544	7783703	70	160	2.309859	no	no	no	no	no	yes	no	no	no	no
182372127	chr12	7796314	7796377	32	64	2.062500	no	yes	no	no	no	no	no	no	no	yes
182372157	chr12	7835492	7835589	35	98	2.800000	no	no	yes	no	no	no	no	yes	no	yes
182372163	chr12	7851141	7851176	12	36	3.000000	yes	no	yes	no	no	no	no	yes	yes	yes
182372173	chr12	7872718	7872755	20	38	1.900000	yes	no	yes	no	yes	no	no	yes	yes	yes
182372223	chr12	7946588	7946627	15	40	2.666667	no	no	no	no	no	no	no	no	no	no
182372253	chr12	7991003	7991035	17	33	1.941176	no	no	no	no	no	no	no	no	yes	no
182372264	chr12	8008327	8008384	30	58	1.933333	no	no	no	no	no	no	no	no	no	no
182372274	chr12	8025295	8025355	25	61	2.480000	no	no	no	no	no	no	no	no	no	no
182372282	chr12	8053065	8053103	14	39	2.733333	no	yes	no	no	no	yes	no	yes	no	yes
182372286	chr12	8067237	8067279	22	43	1.954545	yes	no	no	no	no	no	no	no	no	no
182372287	chr12	8076491	8076577	31	87	3.000000	yes	no	no	no	no	no	no	yes	yes	no
182372289	chr12	8081143	8081230	44	88	2.000000	yes	no	yes	no	yes	no	no	yes	yes	yes
182372298	chr12	8108509	8108547	18	39	2.166667	no	no	yes	no	no	no	no	yes	no	yes
182372304	chr12	8132848	8132879	16	32	2.000000	no	no	yes	no	no	yes	no	no	no	yes
182372315	chr12	8137529	8137583	18	55	3.055556	yes	no	yes	no	no	no	no	no	no	yes
182372329	chr12	8180433	8180475	19	43	2.263158	no	yes	yes	no	no	yes	yes	yes	yes	yes
182372341	chr12	8203970	8204048	29	79	2.733333	no	no	yes	no	no	no	no	no	no	yes
182372359	chr12	8254093	8254131	15	39	2.600000	no	no	yes	no	no	yes	no	no	no	yes
182372361	chr12	8255544	8255616	34	73	2.147059	no	no	yes	no	no	no	no	no	no	yes
182372392	chr12	8358567	8358650	36	84	2.333333	no	no	yes	no	no	yes	no	no	no	yes
182372431	chr12	8424139	8424285	80	147	1.850000	no	no	no	no	no	no	no	no	no	no
182372440	chr12	8426781	8426900	63	120	1.904762	no	no	no	no	no	yes	no	no	no	no
182372462	chr12	8445628	8445670	23	43	1.913043	no	no	no	no	no	no	no	yes	no	no
182372463	chr12	8446928	8447141	83	214	2.578313	no	no	no	no	no	no	no	no	no	no
182372469	chr12	8449174	8449385	87	212	2.477273	no	no	no	no	no	no	no	no	no	no
182372475	chr12	8500889	8500928	19	40	2.210526	no	no	no	no	no	no	no	no	no	no
182372478	chr12	8513990	8514031	21	42	2.047619	no	no	yes	no	no	no	no	yes	no	yes
182372482	chr12	8532826	8532858	13	33	2.500000	no	no	no	no	no	yes	no	no	no	no
182372485	chr12	8541763	8541800	12	38	3.000000	yes	no	no	no	no	no	no	no	yes	no
182372488	chr12	8545967	8546011	18	45	2.500000	no	no	no	no	no	no	no	no	no	no
182372496	chr12	8570627	8570657	16	31	1.937500	no	no	no	no	no	no	no	no	no	no
182372506	chr12	8580757	8581067	168	311	1.863095	no	no	no	no	no	no	no	no	no	no
182372521	chr12	8608225	8608321	51	97	1.901961	no	no	yes	no	no	no	no	no	no	yes
182372585	chr12	8692077	8692107	16	31	1.937500	no	no	yes	no	no	no	no	yes	no	yes
182372588	chr12	8697818	8697860	23	43	1.956522	yes	no	yes	no	no	no	yes	yes	yes	yes
182372589	chr12	8698025	8698059	16	35	2.187500	yes	yes	yes	no	yes	no	yes	yes	yes	yes
182372591	chr12	8708013	8708157	34	145	4.264706	no	no	yes	no	no	no	no	no	no	yes
182372604	chr12	8743487	8743564	40	78	1.950000	no	no	yes	no	no	yes	no	no	no	yes
182372610	chr12	8759865	8759889	12	25	2.083333	no	no	yes	no	no	no	no	no	no	yes
182372615	chr12	8781826	8781882	26	57	2.192308	no	no	yes	no	no	no	no	yes	no	yes
182372630	chr12	8804391	8804449	24	59	2.458333	no	no	yes	no	no	no	no	yes	no	yes
182372641	chr12	8812101	8812157	25	57	2.280000	no	no	yes	no	no	no	no	no	no	yes
182372669	chr12	8868881	8868927	22	47	2.136364	no	no	yes	no	no	no	no	no	no	yes
182372689	chr12	8920858	8920900	22	43	1.954545	no	no	yes	no	no	no	no	no	no	yes
182372693	chr12	8930976	8931010	18	35	1.944444	no	no	yes	no	no	yes	no	yes	no	yes
182372697	chr12	8937557	8937595	10	39	3.900000	no	no	yes	no	no	yes	no	no	yes	yes
182372700	chr12	8957497	8957556	30	60	2.066667	no	no	yes	no	no	no	no	yes	no	yes
182372708	chr12	8970517	8970626	55	110	2.000000	no	yes	yes	no	no	no	no	yes	yes	yes
182372722	chr12	8996558	8996586	12	29	2.416667	yes	no	yes	no	yes	no	no	yes	no	yes
182372741	chr12	9058429	9058577	58	149	2.568965	no	no	no	no	yes	no	no	no	no	yes
182372747	chr12	9061951	9062544	57	594	10.421053	no	no	yes	no	no	no	no	no	no	yes
182372773	chr12	9129050	9129078	14	29	2.071429	no	no	no	no	no	yes	no	no	no	no
182372788	chr12	9166628	9166671	16	44	2.812500	no	no	yes	no	no	no	no	yes	no	yes
182372789	chr12	9182133	9182173	20	41	2.050000	no	no	yes	no	no	no	no	no	no	yes
182372794	chr12	9195409	9195466	28	58	2.178571	no	no	yes	no	no	no	no	yes	no	yes
182372796	chr12	9197348	9197391	24	44	1.916667	no	no	yes	no	no	no	no	no	no	yes
182372799	chr12	9197419	9197617	107	199	1.934579	no	no	yes	no	no	no	no	no	no	yes
182372802	chr12	9208878	9208908	16	31	1.937500	yes	no	no	no	no	no	no	no	no	no
182372807	chr12	9227088	9227137	26	50	1.923077	no	no	no	no	no	no	no	no	no	no
182372808	chr12	9234764	9234817	22	54	2.454545	yes	no	yes	no	no	no	no	no	no	yes
182372815	chr12	9257941	9257981	18	41	2.277778	no	yes	yes	no	no	yes	no	no	no	yes
182372817	chr12	9262849	9262881	13	33	2.500000	no	no	yes	no	no	no	no	no	no	yes
182372831	chr12	9328168	9328225	20	58	2.900000	no	no	no	no	no	no	no	yes	yes	no
182372844	chr12	9361594	9361649	28	56	2.000000	no	no	yes	no	no	no	no	yes	no	yes
182372846	chr12	9366151	9366179	13	29	2.230769	yes	no	yes	no	no	no	no	no	no	yes
182372847	chr12	9368854	9368895	22	42	1.909091	no	yes	yes	no	no	no	no	no	no	yes
182372851	chr12	9377661	9377709	24	49	2.041667	no	no	yes	no	no	no	no	no	no	yes
182372852	chr12	9379110	9379147	14	38	2.714286	no	no	yes	no	no	no	no	yes	no	yes
182372859	chr12	9389094	9389126	16	33	2.062500	no	no	yes	no	no	no	no	no	no	yes
182372863	chr12	9403579	9403940	18	362	20.111111	no	no	yes	no	no	no	no	no	no	yes
182372867	chr12	9404156	9404348	105	193	1.857143	no	no	yes	no	no	no	no	no	no	yes
182372868	chr12	9404492	9404535	23	44	2.043478	no	no	yes	no	no	no	no	no	yes	yes
182372872	chr12	9404524	9404724	111	201	1.819820	no	no	yes	no	no	no	no	no	yes	yes
182372875	chr12	9405232	9405826	26	595	22.923077	no	no	yes	no	no	no	no	no	yes	yes
182372902	chr12	9467982	9468158	90	177	2.011111	no	no	yes	no	no	no	no	yes	no	yes
182372911	chr12	9498506	9498545	18	40	2.333333	no	no	yes	no	no	no	no	no	no	yes
182372914	chr12	9502225	9502308	28	84	3.071429	no	no	yes	no	no	no	no	no	no	yes
182372919	chr12	9506932	9506977	23	46	2.000000	no	no	yes	no	no	no	no	no	no	yes
182372925	chr12	9519397	9519472	41	76	1.926829	no	no	yes	no	no	no	no	no	no	yes
182372943	chr12	9567675	9567932	79	258	3.219512	no	yes	yes	no	no	no	no	no	no	yes
182372945	chr12	9569242	9569788	79	547	6.903615	no	no	yes	no	no	no	yes	no	no	yes
182372948	chr12	9569810	9570051	79	242	3.061728	no	no	yes	no	no	no	yes	no	no	yes
182372962	chr12	9606649	9606760	43	112	2.590909	no	no	yes	no	no	no	no	no	no	yes
182372975	chr12	9649034	9649069	16	36	2.250000	yes	no	yes	no	no	no	no	yes	yes	yes
182372976	chr12	9666454	9666486	14	33	2.357143	no	no	yes	no	no	no	no	no	no	yes
182372977	chr12	9666699	9666733	18	35	2.000000	no	no	yes	no	no	no	no	no	no	yes
182372978	chr12	9667965	9668022	23	58	2.652174	yes	no	yes	no	no	no	no	yes	yes	yes
182372987	chr12	9692088	9692139	22	52	2.363636	no	no	yes	no	no	no	no	yes	no	yes
182373002	chr12	9728607	9728640	16	34	2.125000	no	no	yes	no	no	no	no	no	no	yes
182373024	chr12	9763421	9763455	18	35	2.000000	no	no	no	no	no	no	no	yes	no	no
182373040	chr12	9794212	9794260	27	49	1.962963	no	no	no	no	no	no	no	yes	yes	no
182373041	chr12	9799825	9799869	18	45	2.555556	no	no	no	no	no	no	no	no	no	no
182373046	chr12	9817655	9817766	42	112	2.651163	no	no	yes	no	no	no	no	no	no	yes
182373052	chr12	9833820	9833846	14	27	1.928571	no	no	yes	no	no	no	no	no	no	yes
182373056	chr12	9837353	9837406	28	54	1.928571	no	no	yes	no	no	no	no	no	no	yes
182373059	chr12	9840563	9840594	15	32	2.133333	no	no	yes	no	no	no	no	no	no	yes
182373061	chr12	9851686	9851718	17	33	1.941176	no	no	no	no	no	no	no	no	no	no
182373062	chr12	9852081	9852120	21	40	1.952381	no	no	no	no	no	yes	no	yes	yes	no
182373067	chr12	9869851	9869879	10	29	2.900000	yes	no	no	no	yes	yes	no	yes	yes	yes
182373072	chr12	9881970	9882004	17	35	2.058824	no	no	yes	no	no	no	no	yes	no	yes
182373074	chr12	9881999	9882040	18	42	2.333333	no	no	yes	no	no	no	no	yes	no	yes
182373081	chr12	9893683	9893733	22	51	2.318182	no	no	yes	no	no	no	no	no	no	yes
182373088	chr12	9913955	9914020	16	66	4.125000	no	no	yes	no	no	no	no	no	no	yes
182373090	chr12	9914160	9914216	28	57	2.035714	no	no	yes	no	no	no	no	no	no	yes
182373095	chr12	9924439	9924477	15	39	2.600000	no	no	yes	no	no	no	no	no	no	yes
182373104	chr12	9945312	9945360	20	49	2.450000	no	no	no	no	no	no	no	no	no	no
182373107	chr12	9945351	9945393	18	43	2.500000	no	no	no	no	no	no	no	no	no	no
182373124	chr12	9969725	9969758	14	34	2.428571	no	no	yes	no	no	no	no	yes	yes	yes
182373131	chr12	9992746	9992795	26	50	1.923077	no	yes	yes	no	no	yes	no	no	no	yes
182373133	chr12	10000528	10000568	20	41	2.050000	no	no	yes	no	no	no	no	no	no	yes
182373134	chr12	10003971	10004007	19	37	2.000000	no	no	yes	no	no	no	no	no	no	yes
182373141	chr12	10010152	10010201	14	50	3.571429	yes	no	yes	no	no	no	no	yes	no	yes
182373143	chr12	10010543	10010571	15	29	1.933333	yes	no	yes	no	no	no	no	no	yes	yes
182373144	chr12	10013694	10013739	22	46	2.090909	yes	no	yes	no	no	yes	no	no	no	yes
182373160	chr12	10067054	10067085	16	32	2.000000	no	no	no	no	no	no	no	no	yes	no
182373172	chr12	10088428	10088495	12	68	5.666667	no	no	yes	no	no	yes	no	no	no	yes
182373174	chr12	10091295	10091324	16	30	1.937500	no	no	yes	no	no	no	no	yes	no	yes
182373177	chr12	10097107	10097172	25	66	2.640000	no	no	yes	no	no	no	no	no	no	yes
182373185	chr12	10115913	10116004	28	92	3.285714	no	no	no	no	no	yes	no	yes	no	no
182373199	chr12	10160297	10160361	32	65	2.031250	no	no	yes	yes	yes	yes	no	no	no	yes
182373201	chr12	10162162	10162194	9	33	3.666667	no	no	yes	no	no	no	no	no	no	yes
182373202	chr12	10163010	10163095	45	86	1.933333	no	no	yes	no	no	no	no	no	no	yes
182373235	chr12	10215868	10215909	15	42	2.750000	no	no	yes	no	no	no	no	yes	no	yes
182373237	chr12	10220774	10220806	16	33	2.062500	no	yes	yes	no	no	yes	no	yes	yes	yes
182373243	chr12	10226879	10226909	16	31	1.937500	no	no	yes	no	no	no	no	yes	yes	yes
182373251	chr12	10240741	10240805	35	65	1.914286	no	no	yes	no	no	no	no	no	no	yes
182373254	chr12	10242308	10242354	24	47	2.041667	no	no	yes	no	no	no	no	no	no	yes
182373268	chr12	10266677	10266736	16	60	3.937500	no	no	yes	no	no	no	no	no	no	yes
182373269	chr12	10266723	10266792	36	70	1.944444	no	no	yes	no	no	no	no	no	no	yes
182373270	chr12	10272270	10272309	20	40	2.000000	no	no	yes	no	no	no	no	no	no	yes
182373274	chr12	10290417	10290472	26	56	2.153846	no	no	yes	no	no	no	no	no	no	yes
182373320	chr12	10441038	10441084	16	47	2.937500	no	no	yes	no	no	no	no	no	no	yes
182373321	chr12	10441122	10441153	15	32	2.200000	no	no	yes	no	no	no	no	no	no	yes
182373323	chr12	10452019	10452064	24	46	1.916667	yes	no	yes	no	no	no	no	no	no	yes
182373330	chr12	10497298	10497353	28	56	2.000000	no	no	no	no	no	no	no	no	yes	no
182373333	chr12	10508121	10508186	33	66	2.030303	no	no	yes	no	no	yes	no	no	no	yes
182373336	chr12	10515937	10515985	25	49	1.960000	no	no	yes	no	no	no	no	no	no	yes
182373346	chr12	10527395	10527445	23	51	2.260870	no	no	no	no	no	no	no	no	no	no
182373348	chr12	10531085	10531167	28	83	3.071429	no	no	no	no	no	no	no	no	no	no
182373354	chr12	10548034	10548186	39	153	4.000000	no	no	no	no	no	no	no	no	no	no
182373357	chr12	10559157	10559197	13	41	3.230769	no	no	yes	no	no	no	no	yes	no	yes
182373361	chr12	10563762	10563812	21	51	2.428571	no	no	yes	no	no	no	no	no	no	yes
182373362	chr12	10570800	10570828	15	29	1.933333	no	no	yes	no	no	no	no	no	no	yes
182373376	chr12	10590257	10590364	54	108	2.000000	no	no	yes	no	no	no	no	no	no	yes
182373380	chr12	10593263	10593305	22	43	2.000000	no	no	yes	no	no	no	no	no	no	yes
182373381	chr12	10596022	10596063	16	42	2.625000	no	no	yes	no	no	no	no	yes	no	yes
182373382	chr12	10602800	10602843	21	44	2.095238	no	no	no	no	no	no	no	yes	yes	no
182373389	chr12	10621681	10621717	17	37	2.176471	no	no	yes	no	no	no	no	no	no	yes
182373395	chr12	10630523	10630585	27	63	2.333333	yes	no	yes	no	no	yes	no	no	no	yes
182373397	chr12	10634706	10634741	18	36	2.000000	no	no	yes	no	no	no	no	yes	yes	yes
182373398	chr12	10639129	10639173	17	45	2.611111	no	no	yes	no	no	no	no	no	no	yes
182373401	chr12	10651582	10651619	20	38	1.900000	no	no	yes	no	no	no	no	yes	no	yes
182373408	chr12	10670152	10670194	23	43	1.956522	no	no	yes	no	no	no	no	no	yes	yes
182373418	chr12	10681668	10681710	17	43	2.647059	no	no	no	no	no	no	no	no	no	no
182373434	chr12	10691513	10691539	13	27	2.076923	no	no	no	no	no	no	no	no	no	no
182373443	chr12	10711726	10711776	25	51	2.040000	no	no	yes	no	yes	no	no	no	no	yes
182373444	chr12	10722686	10722731	18	46	2.555556	yes	no	yes	no	no	no	yes	yes	yes	yes
182373445	chr12	10728570	10728635	31	66	2.129032	no	no	no	no	no	no	no	no	no	no
182373449	chr12	10740654	10740705	22	52	2.363636	no	no	no	no	no	no	no	yes	no	no
182373450	chr12	10741675	10741715	19	41	2.157895	no	no	no	no	no	no	no	no	no	no
182373451	chr12	10742088	10742115	12	28	2.333333	no	no	no	no	no	no	no	yes	yes	no
182373453	chr12	10767126	10767170	22	45	2.090909	no	no	yes	no	no	no	no	no	no	yes
182373454	chr12	10771519	10771564	23	46	2.000000	no	no	yes	no	no	yes	no	yes	no	yes
182373456	chr12	10773645	10773718	35	74	2.114286	no	no	yes	no	no	no	no	no	no	yes
182373458	chr12	10776219	10776262	15	44	2.933333	no	no	yes	no	no	no	no	no	no	yes
182373460	chr12	10777729	10777772	23	44	1.913043	no	no	no	no	no	yes	no	no	yes	no
182373469	chr12	10799091	10799122	10	32	3.300000	no	no	no	no	no	no	no	no	no	no
182373470	chr12	10811209	10811252	23	44	1.956522	no	no	no	no	no	no	no	no	no	no
182373472	chr12	10821064	10821159	17	96	5.619048	no	no	no	no	no	no	no	no	no	no
182373475	chr12	10827151	10827177	12	27	2.250000	yes	no	yes	no	no	no	no	no	no	yes
182373478	chr12	10829213	10829283	14	71	5.285714	no	no	yes	no	no	no	no	no	no	yes
182373488	chr12	10844038	10844114	37	77	2.081081	no	no	yes	no	no	no	no	no	no	yes
182373489	chr12	10844233	10844293	24	61	2.541667	no	no	yes	no	no	no	no	no	no	yes
182373501	chr12	10885503	10885645	72	143	1.986111	no	no	yes	no	no	no	no	yes	no	yes
182373507	chr12	10915479	10915521	17	43	2.500000	no	no	yes	no	no	no	no	no	no	yes
182373524	chr12	10965999	10966033	18	35	1.944444	yes	no	yes	no	no	no	no	no	no	yes
182373528	chr12	10980549	10980589	18	41	2.333333	no	no	yes	no	no	no	no	no	no	yes
182373535	chr12	10996498	10996547	24	50	2.083333	no	yes	yes	no	no	no	no	no	no	yes
182373537	chr12	11003633	11003710	32	78	2.454545	no	no	yes	no	no	no	no	no	no	yes
182373542	chr12	11020620	11020656	20	37	1.950000	no	no	yes	no	no	yes	no	no	no	yes
182373543	chr12	11024090	11024128	21	39	1.904762	no	no	yes	no	no	no	no	no	no	yes
182373553	chr12	11076048	11076091	21	44	2.095238	no	no	yes	no	no	yes	no	yes	no	yes
182373558	chr12	11093762	11093860	46	99	2.152174	no	no	yes	no	no	no	no	no	no	yes
182373561	chr12	11100966	11100994	14	29	2.071429	no	no	yes	no	no	no	no	no	no	yes
182373573	chr12	11121981	11122019	15	39	2.625000	no	no	yes	no	no	no	no	no	no	yes
182373579	chr12	11169146	11169228	39	83	2.128205	no	no	yes	no	no	no	no	yes	no	yes
182373584	chr12	11173921	11174015	47	95	2.021277	no	yes	no	no	no	no	no	yes	no	yes
182373586	chr12	11174055	11174088	16	34	2.125000	no	yes	no	no	no	no	no	yes	no	yes
182373590	chr12	11188381	11188428	23	48	2.086957	no	no	no	no	no	no	no	no	no	no
182373610	chr12	11223320	11223419	34	100	3.000000	no	no	yes	no	no	no	no	no	no	yes
182373613	chr12	11229814	11229860	21	47	2.238095	no	no	yes	no	no	no	no	no	no	yes
182373617	chr12	11248766	11248819	27	54	2.000000	no	no	yes	no	no	no	no	no	no	yes
182373619	chr12	11253414	11253443	15	30	2.000000	no	no	no	no	no	no	no	no	no	no
182373622	chr12	11272522	11272578	22	57	2.590909	no	no	no	no	no	no	no	no	no	no
182373651	chr12	11383384	11383423	21	40	1.952381	no	no	yes	no	no	no	no	no	no	yes
182373653	chr12	11387077	11387115	19	39	2.105263	no	no	yes	no	no	no	no	no	no	yes
182373654	chr12	11392923	11393983	63	1061	17.126984	no	no	yes	yes	yes	yes	no	no	no	yes
182373669	chr12	11432236	11432273	20	38	1.900000	no	no	yes	no	no	no	no	yes	yes	yes
182373670	chr12	11433055	11433089	17	35	2.058824	no	no	yes	no	no	no	no	no	no	yes
182373673	chr12	11444646	11444674	11	29	2.636364	no	no	yes	no	no	no	no	no	no	yes
182373676	chr12	11458269	11458305	13	37	2.785714	no	no	yes	no	no	no	no	no	yes	yes
182373685	chr12	11471825	11471900	39	76	1.948718	no	no	yes	no	no	no	no	no	no	yes
182373689	chr12	11502617	11502661	22	45	2.045455	no	no	no	no	no	no	no	no	no	no
182373695	chr12	11510587	11510615	15	29	1.933333	no	no	no	no	no	no	no	no	no	no
182373699	chr12	11517380	11517416	19	37	1.947368	no	no	yes	no	no	no	no	yes	no	yes
182373701	chr12	11520718	11520743	13	26	2.000000	no	no	yes	no	no	no	no	no	no	yes
182373702	chr12	11520869	11520903	17	35	2.058824	no	no	yes	no	no	no	no	no	no	yes
182373716	chr12	11554972	11555004	17	33	2.058824	yes	no	yes	no	no	no	no	yes	no	yes
182373719	chr12	11556670	11556745	29	76	2.612903	yes	yes	yes	no	no	yes	no	yes	no	yes
182373721	chr12	11563656	11563697	16	42	2.687500	no	no	yes	no	no	no	no	yes	no	yes
182373726	chr12	11577654	11577693	21	40	1.904762	no	no	yes	no	no	no	no	yes	yes	yes
182373727	chr12	11580564	11580595	10	32	3.200000	no	no	yes	no	no	no	no	yes	yes	yes
182373734	chr12	11589473	11589535	31	63	2.032258	no	no	yes	no	no	no	no	no	no	yes
182373766	chr12	11649551	11649584	18	34	1.944444	yes	no	no	no	no	no	yes	yes	no	no
182373769	chr12	11656012	11656066	19	55	3.000000	no	no	yes	no	no	no	no	yes	yes	yes
182373772	chr12	11669095	11669138	21	44	2.095238	no	no	yes	no	no	no	no	yes	no	yes
182373785	chr12	11726136	11726164	13	29	2.230769	no	no	yes	no	no	no	no	yes	yes	yes
182373797	chr12	11760897	11760965	26	69	2.653846	no	no	yes	no	no	no	no	no	no	yes
182373800	chr12	11769589	11769613	13	25	1.923077	no	no	yes	no	no	no	no	yes	no	yes
182373804	chr12	11792871	11792909	19	39	2.105263	no	no	yes	no	no	no	no	no	no	yes
182373806	chr12	11801699	11801739	20	41	2.050000	no	no	yes	no	no	no	no	yes	yes	yes
182373816	chr12	11850550	11850575	12	26	2.166667	no	no	yes	no	no	no	no	yes	no	yes
182373817	chr12	11856954	11856992	16	39	2.437500	no	no	yes	no	no	no	no	yes	no	yes
182373824	chr12	11868647	11868681	13	35	2.769231	no	no	yes	no	no	no	no	yes	no	yes
182373829	chr12	11874397	11874481	42	85	2.071429	no	no	yes	no	no	no	no	no	no	yes
182373835	chr12	11874510	11874675	72	166	2.305556	no	no	yes	no	no	no	no	no	no	yes
182373838	chr12	11874635	11874741	18	107	5.944445	no	no	yes	no	no	no	no	no	no	yes
182373850	chr12	11919576	11919606	16	31	1.937500	no	no	no	no	no	no	no	no	no	no
182373851	chr12	11923838	11923871	17	34	2.000000	no	no	no	no	no	no	no	no	no	no
182373856	chr12	11947823	11947863	20	41	2.050000	no	no	no	no	no	no	no	no	yes	no
182373859	chr12	11963530	11963579	26	50	1.961538	no	no	no	no	no	no	no	no	no	no
182373861	chr12	11964568	11964610	16	43	2.687500	no	no	no	no	no	no	no	yes	no	no
182373863	chr12	11965066	11965121	28	56	2.071429	no	no	no	no	no	no	no	no	no	no
182373864	chr12	11965150	11965187	20	38	1.950000	no	no	no	no	no	no	no	no	no	no
182373865	chr12	11968007	11968053	25	47	1.920000	no	no	no	no	no	no	no	yes	yes	no
182373885	chr12	12038204	12038244	22	41	1.909091	no	no	no	no	no	no	no	no	no	no
182373892	chr12	12047288	12047328	22	41	1.954545	no	no	no	no	no	no	no	yes	yes	no
182373907	chr12	12073557	12073616	22	60	2.666667	no	no	yes	no	no	no	no	no	no	yes
182373909	chr12	12076092	12076233	30	142	4.709677	no	no	yes	no	no	no	no	no	no	yes
182373910	chr12	12076332	12076360	15	29	1.933333	no	no	yes	no	no	no	no	no	no	yes
182373912	chr12	12095813	12095853	19	41	2.157895	no	no	yes	no	no	no	no	no	no	yes
182373927	chr12	12117097	12117155	29	59	2.034483	no	yes	yes	no	no	no	no	no	no	yes
182373930	chr12	12120879	12120910	16	32	2.062500	no	yes	yes	no	no	yes	no	no	no	yes
182373931	chr12	12121890	12121919	11	30	2.818182	no	no	yes	no	no	no	no	no	no	yes
182373932	chr12	12128704	12128735	16	32	2.000000	no	no	yes	no	no	no	no	yes	yes	yes
182373934	chr12	12135318	12135364	11	47	4.272727	yes	no	yes	no	no	no	no	yes	no	yes
182373936	chr12	12141122	12141166	23	45	2.043478	no	no	yes	no	no	no	no	yes	no	yes
182373940	chr12	12145573	12145602	7	30	4.125000	no	no	yes	no	no	no	no	yes	no	yes
182373947	chr12	12155598	12155643	21	46	2.190476	no	yes	yes	no	no	no	no	yes	no	yes
182373953	chr12	12169603	12169632	15	30	2.000000	no	no	yes	no	no	no	no	no	no	yes
182373960	chr12	12177878	12177924	8	47	5.875000	no	no	yes	no	no	no	no	yes	no	yes
182373964	chr12	12189086	12189114	15	29	2.000000	no	no	yes	no	no	no	no	no	no	yes
182373975	chr12	12229572	12229597	12	26	2.166667	no	no	yes	no	no	no	no	yes	yes	yes
182373981	chr12	12249412	12249487	39	76	1.948718	no	yes	yes	no	no	yes	no	yes	yes	yes
182374019	chr12	12307174	12307223	25	50	2.000000	no	no	no	no	no	no	no	no	no	no
182374029	chr12	12318246	12318289	23	44	1.913043	no	no	no	no	no	no	no	no	no	no
182374043	chr12	12327887	12327926	19	40	2.157895	no	yes	no	no	no	no	no	yes	yes	yes
182374047	chr12	12334991	12335023	16	33	2.062500	no	no	yes	no	no	no	no	yes	yes	yes
182374052	chr12	12344210	12344245	19	36	1.947368	no	no	yes	no	no	no	no	yes	no	yes
182374090	chr12	12433940	12434008	30	69	2.300000	no	no	yes	no	no	no	no	no	no	yes
182374091	chr12	12442139	12442347	105	209	2.000000	no	no	yes	no	no	no	no	yes	yes	yes
182374100	chr12	12477732	12477758	9	27	3.000000	no	yes	no	yes	no	yes	no	yes	yes	yes
182374101	chr12	12481583	12481623	22	41	1.909091	no	no	yes	no	no	no	no	no	no	yes
182374107	chr12	12508791	12508843	18	53	2.944444	no	no	yes	no	no	no	no	yes	yes	yes
182374111	chr12	12537089	12537123	17	35	2.117647	no	no	yes	no	no	no	no	no	no	yes
182374120	chr12	12555004	12555043	20	40	2.000000	no	no	yes	no	no	no	no	yes	no	yes
182374152	chr12	12602164	12602217	28	54	2.000000	no	no	no	no	no	no	no	no	no	no
182374168	chr12	12620632	12620676	11	45	4.181818	no	no	yes	no	no	no	no	no	no	yes
182374176	chr12	12638032	12638070	15	39	2.600000	no	no	yes	no	no	yes	no	no	no	yes
182374183	chr12	12644639	12644681	20	43	2.150000	no	yes	no	no	no	no	no	no	no	yes
182374197	chr12	12681867	12681906	19	40	2.105263	no	no	yes	no	no	no	no	no	yes	yes
182374205	chr12	12703587	12703628	19	42	2.210526	no	no	no	no	no	no	no	yes	no	no
182374207	chr12	12709169	12709281	38	113	2.973684	no	no	no	no	no	no	no	no	no	no
182374209	chr12	12726532	12726575	22	44	2.000000	no	no	yes	no	no	no	no	yes	yes	yes
182374214	chr12	12729761	12729794	17	34	2.000000	no	no	yes	no	no	no	no	no	no	yes
182374230	chr12	12760653	12760686	8	34	4.375000	no	no	yes	no	no	no	no	no	no	yes
182374232	chr12	12761785	12761819	18	35	1.944444	no	no	yes	no	no	no	no	no	no	yes
182374257	chr12	12809278	12809330	27	53	2.000000	no	no	yes	no	no	no	no	yes	yes	yes
182374266	chr12	12841026	12841299	147	274	1.863946	yes	no	no	no	yes	no	no	yes	no	yes
182374271	chr12	12844725	12844768	18	44	2.444444	no	no	no	no	no	no	no	no	no	no
182374280	chr12	12860063	12860222	44	160	3.583333	no	no	no	no	no	no	no	yes	no	no
182374292	chr12	12883585	12883611	13	27	2.076923	no	no	no	no	no	no	no	yes	yes	no
182374293	chr12	12885805	12885833	15	29	1.933333	no	no	no	no	no	no	no	yes	no	no
182374312	chr12	12923332	12923409	28	78	2.785714	no	no	no	no	no	no	no	no	no	no
182374316	chr12	12928225	12928577	43	353	8.326087	no	no	yes	no	no	no	no	yes	no	yes
182374332	chr12	12983504	12983543	21	40	2.000000	no	yes	yes	no	no	no	no	yes	yes	yes
182374340	chr12	13000193	13000270	8	78	9.750000	yes	no	no	no	yes	no	yes	yes	yes	yes
182374342	chr12	13000273	13000326	26	54	2.115385	yes	no	no	no	no	no	yes	yes	yes	no
182374347	chr12	13000447	13000480	8	34	4.250000	yes	yes	no	no	no	no	yes	yes	yes	yes
182374360	chr12	13038275	13038330	24	56	2.333333	no	no	yes	no	no	no	no	no	no	yes
182374364	chr12	13047827	13047901	24	75	3.125000	no	no	yes	no	no	no	no	no	yes	yes
182374366	chr12	13052265	13052313	26	49	1.923077	no	no	yes	no	no	no	no	no	yes	yes
182374376	chr12	13119111	13119145	16	35	2.187500	no	no	yes	no	no	no	no	no	no	yes
182374377	chr12	13121027	13121246	86	220	2.590909	no	no	yes	no	no	no	no	no	no	yes
182374384	chr12	13145761	13146016	121	256	2.123967	no	no	no	no	no	no	no	no	no	no
182374388	chr12	13146089	13146171	47	83	1.936170	no	no	no	no	no	no	no	no	no	no
182374391	chr12	13153723	13153761	15	39	2.600000	no	no	no	no	no	no	no	no	no	no
182374396	chr12	13165331	13165466	28	136	4.857143	no	no	no	no	no	no	no	yes	no	no
182374397	chr12	13167634	13167663	13	30	2.307692	no	no	no	no	no	no	no	no	yes	no
182374401	chr12	13187238	13187271	17	34	2.000000	no	no	no	no	no	no	no	yes	no	no
182374402	chr12	13190970	13191033	28	64	2.285714	no	no	no	no	no	no	no	no	no	no
182374422	chr12	13223987	13224020	18	34	1.944444	no	no	no	no	no	no	no	no	no	no
182374423	chr12	13228182	13228208	11	27	2.454545	no	no	no	no	no	no	no	no	no	no
182374428	chr12	13236100	13236172	18	73	4.111111	no	no	no	no	no	no	no	no	no	no
182374429	chr12	13237816	13237866	25	51	2.160000	no	no	no	no	no	yes	no	yes	no	no
182374435	chr12	13279378	13279413	17	36	2.117647	no	no	no	no	no	no	no	no	no	no
182374444	chr12	13297452	13297525	26	74	2.846154	no	no	no	no	no	no	no	no	no	no
182374447	chr12	13327045	13327082	19	38	2.000000	no	no	no	no	no	no	no	no	no	no
182374478	chr12	13417121	13417194	28	74	2.666667	no	no	no	no	no	no	no	no	no	no
182374491	chr12	13470973	13471002	14	30	2.142857	no	no	yes	no	no	no	no	yes	no	yes
182374499	chr12	13507402	13507458	24	57	2.375000	no	no	yes	no	no	no	no	no	no	yes
182374503	chr12	13523099	13523141	20	43	2.250000	no	no	yes	no	no	no	no	no	no	yes
182374521	chr12	13553905	13553947	20	43	2.150000	no	yes	yes	no	no	no	no	no	no	yes
182374522	chr12	13574677	13574711	19	35	1.947368	no	no	yes	no	no	no	no	no	no	yes
182374525	chr12	13579572	13579603	12	32	2.666667	no	no	yes	no	no	no	no	no	no	yes
182374531	chr12	13592958	13593002	24	45	1.916667	no	no	yes	no	no	no	no	yes	no	yes
182374541	chr12	13626797	13626842	21	46	2.285714	no	no	yes	no	no	no	no	no	yes	yes
182374544	chr12	13629667	13629702	17	36	2.176471	no	no	yes	no	no	no	no	no	no	yes
182374550	chr12	13668909	13668952	20	44	2.200000	no	no	yes	no	no	no	no	yes	no	yes
182374559	chr12	13678958	13679071	50	114	2.372549	no	no	yes	no	no	no	no	no	no	yes
182374562	chr12	13685019	13685068	24	50	2.083333	no	no	yes	no	no	no	no	yes	no	yes
182374567	chr12	13723957	13723987	13	31	2.384615	no	no	yes	no	no	no	no	no	no	yes
182374569	chr12	13727785	13727828	21	44	2.095238	no	no	yes	no	no	no	no	yes	yes	yes
182374572	chr12	13770369	13770447	39	79	2.025641	no	no	yes	no	no	no	no	no	no	yes
182374574	chr12	13778884	13778920	18	37	2.111111	no	no	yes	no	no	no	no	no	no	yes
182374577	chr12	13784400	13784447	23	48	2.086957	no	no	yes	no	no	no	no	no	no	yes
182374584	chr12	13822375	13822431	28	57	2.035714	no	no	yes	no	no	no	no	no	no	yes
182374593	chr12	13843385	13843417	17	33	1.941176	no	no	yes	no	no	no	no	no	no	yes
182374596	chr12	13857685	13857720	16	36	2.250000	no	no	yes	no	no	no	no	no	no	yes
182374601	chr12	13870503	13870529	11	27	2.454545	no	no	yes	no	no	no	no	no	yes	yes
182374605	chr12	13898937	13898968	9	32	3.555556	no	no	yes	no	no	no	no	no	no	yes
182374614	chr12	13946745	13946800	26	56	2.153846	no	no	yes	no	no	no	no	no	no	yes
182374626	chr12	13970621	13970662	20	42	2.200000	no	no	yes	no	no	no	no	no	no	yes
182374629	chr12	13974714	13974772	20	59	2.950000	no	no	yes	no	no	no	no	no	no	yes
182374630	chr12	13976665	13976704	20	40	2.000000	no	no	yes	no	no	yes	no	yes	no	yes
182374634	chr12	13980939	13980979	16	41	2.562500	yes	no	yes	no	no	no	no	yes	yes	yes
182374652	chr12	14002428	14002651	81	224	2.783133	no	no	no	no	no	no	no	no	no	no
182374670	chr12	14051337	14051399	28	63	2.250000	no	no	no	no	no	no	no	no	no	no
182374673	chr12	14057040	14057073	17	34	2.000000	no	no	no	no	no	no	no	no	no	no
182374682	chr12	14079867	14079906	15	40	2.666667	no	no	no	no	no	no	no	no	no	no
182374690	chr12	14112437	14112467	14	31	2.214286	no	no	no	no	no	no	no	no	no	no
182374693	chr12	14112592	14112631	13	40	3.076923	no	no	no	no	no	no	no	no	no	no
182374694	chr12	14113147	14113195	26	49	1.923077	no	no	no	no	no	no	no	no	no	no
182374727	chr12	14166402	14166559	42	158	3.673913	no	no	no	no	no	no	no	no	no	no
182374733	chr12	14170655	14170692	16	38	2.375000	no	no	no	no	no	yes	no	no	no	no
182374738	chr12	14170996	14171037	16	42	2.687500	no	no	no	no	no	no	no	yes	no	no
182374740	chr12	14174325	14174370	24	46	2.000000	no	no	no	no	no	no	no	no	no	no
182374751	chr12	14179354	14179430	32	77	2.406250	no	no	no	no	no	no	no	no	no	no
182374758	chr12	14179586	14179871	41	286	7.195122	no	no	no	no	no	no	no	no	no	no
182374771	chr12	14193646	14193681	12	36	3.083333	no	no	no	no	no	no	no	yes	no	no
182374782	chr12	14202076	14202131	29	56	1.965517	no	no	no	no	no	no	no	no	no	no
182374785	chr12	14203523	14203561	20	39	2.000000	no	no	no	no	no	no	no	no	no	no
182374796	chr12	14226775	14226830	18	56	3.111111	no	no	no	no	no	no	no	no	no	no
182374811	chr12	14271432	14271467	13	36	2.769231	no	no	no	no	no	no	no	no	no	no
182374844	chr12	14318309	14318403	51	95	1.941176	no	no	no	no	no	no	no	yes	no	no
182374887	chr12	14375042	14375076	17	35	2.058824	no	no	yes	no	no	no	no	no	no	yes
182374893	chr12	14397280	14397317	19	38	2.052632	no	no	yes	no	no	no	no	no	no	yes
182374895	chr12	14403129	14403185	23	57	2.565217	no	no	yes	no	no	no	no	no	no	yes
182374899	chr12	14415458	14415505	24	48	2.000000	no	no	yes	no	no	no	no	yes	yes	yes
182374900	chr12	14416438	14416478	22	41	1.909091	yes	no	yes	no	no	no	no	no	no	yes
182374902	chr12	14419000	14419070	33	71	2.151515	yes	no	yes	no	no	no	no	yes	no	yes
182374918	chr12	14435118	14435164	23	47	2.043478	no	no	yes	no	no	no	no	yes	no	yes
182374929	chr12	14469519	14469554	15	36	2.400000	no	no	yes	no	no	no	no	no	no	yes
182374934	chr12	14475431	14475470	20	40	2.000000	no	no	yes	no	no	no	no	no	no	yes
182374935	chr12	14477375	14477413	19	39	2.052632	yes	no	yes	no	no	yes	no	no	no	yes
182374947	chr12	14530989	14531029	14	41	3.000000	no	no	yes	no	no	no	no	no	no	yes
182374951	chr12	14539942	14539973	16	32	2.000000	no	no	yes	no	no	no	no	no	no	yes
182374955	chr12	14540357	14540387	16	31	1.937500	no	no	yes	no	no	no	no	no	no	yes
182374962	chr12	14569390	14569616	75	227	3.039474	no	no	yes	no	no	no	no	no	no	yes
182374985	chr12	14612723	14612761	21	39	1.904762	no	yes	yes	no	no	no	no	no	no	yes
182374986	chr12	14615584	14615615	13	32	2.461539	no	no	yes	no	no	no	no	no	no	yes
182374998	chr12	14664482	14664535	27	54	2.037037	no	no	yes	no	no	no	no	yes	no	yes
182375006	chr12	14683847	14683903	28	57	2.035714	no	no	yes	no	no	no	no	no	no	yes
182375020	chr12	14704225	14704265	22	41	1.909091	no	no	yes	no	no	no	no	no	no	yes
182375031	chr12	14724754	14724801	24	48	2.000000	no	no	yes	no	no	no	no	yes	yes	yes
182375049	chr12	14786618	14786664	25	47	1.960000	no	yes	no	no	no	no	no	no	no	yes
182375052	chr12	14800213	14800241	15	29	1.933333	no	no	yes	no	no	yes	no	no	no	yes
182375053	chr12	14802413	14802446	17	34	2.000000	yes	no	yes	no	no	no	no	yes	yes	yes
182375058	chr12	14824314	14824350	17	37	2.176471	no	yes	yes	no	no	no	no	no	yes	yes
182375063	chr12	14835539	14835568	8	30	3.750000	no	no	yes	no	no	no	no	yes	no	yes
182375064	chr12	14837990	14838023	15	34	2.333333	no	no	yes	no	no	no	no	no	no	yes
182375066	chr12	14845654	14845703	18	50	2.789474	no	no	yes	no	no	yes	no	yes	no	yes
182375068	chr12	14852420	14852471	24	52	2.166667	no	no	yes	no	no	no	no	yes	no	yes
182375076	chr12	14877832	14877874	10	43	4.272727	no	no	yes	no	no	no	no	no	no	yes
182375091	chr12	14927301	14927347	24	47	1.958333	no	no	yes	no	no	no	no	yes	no	yes
182375095	chr12	14938427	14938451	12	25	2.083333	no	no	no	yes	no	no	no	yes	no	yes
182375096	chr12	14947236	14947268	17	33	1.941176	no	no	yes	no	no	yes	no	yes	yes	yes
182375104	chr12	14957823	14957916	44	94	2.200000	no	no	yes	no	no	no	no	yes	yes	yes
182375111	chr12	15006816	15006845	15	30	2.000000	no	yes	no	no	no	no	no	no	no	yes
182375115	chr12	15021207	15021243	18	37	2.111111	no	no	no	no	no	no	no	no	no	no
182375125	chr12	15040159	15040190	16	32	2.000000	no	no	no	no	no	no	no	no	no	no
182375136	chr12	15084470	15084533	30	64	2.133333	no	no	no	no	no	no	no	no	no	no
182375137	chr12	15084516	15084552	19	37	2.000000	no	no	no	no	no	no	no	no	no	no
182375150	chr12	15109946	15109986	20	41	2.050000	no	no	yes	no	no	yes	no	no	no	yes
182375160	chr12	15143269	15143386	61	118	1.950820	no	no	yes	no	no	no	no	yes	no	yes
182375162	chr12	15148354	15148391	15	38	2.533333	no	no	yes	no	no	no	no	yes	yes	yes
182375181	chr12	15201534	15201759	118	226	1.949153	no	no	yes	no	no	no	no	yes	no	yes
182375182	chr12	15207207	15207236	14	30	2.142857	no	no	yes	no	no	no	no	no	yes	yes
182375187	chr12	15220097	15220129	17	33	1.941176	no	no	yes	no	no	no	no	no	no	yes
182375192	chr12	15236939	15236981	21	43	2.142857	no	no	yes	no	no	no	no	no	no	yes
182375204	chr12	15253246	15253302	14	57	4.071429	no	no	yes	no	no	no	no	yes	no	yes
182375208	chr12	15271479	15271514	8	36	4.500000	no	no	yes	no	no	no	no	no	no	yes
182375215	chr12	15277825	15277896	20	72	3.600000	no	no	yes	no	no	no	no	no	no	yes
182375222	chr12	15320657	15320715	28	59	2.142857	no	no	yes	no	no	no	no	yes	no	yes
182375223	chr12	15320733	15320779	17	47	2.777778	no	no	yes	no	no	no	no	yes	no	yes
182375234	chr12	15342898	15342933	18	36	2.000000	no	no	yes	no	no	no	no	no	no	yes
182375239	chr12	15360869	15360906	20	38	1.900000	no	no	yes	no	no	no	no	no	no	yes
182375244	chr12	15364134	15364211	38	78	2.052632	no	no	yes	no	no	no	no	no	no	yes
182375250	chr12	15382402	15382433	16	32	2.000000	no	no	yes	no	no	no	no	no	yes	yes
182375255	chr12	15409063	15409104	19	42	2.315789	no	no	yes	no	no	no	no	no	yes	yes
182375263	chr12	15446765	15446799	18	35	2.000000	no	no	yes	no	no	no	no	yes	no	yes
182375275	chr12	15496118	15496165	23	48	2.086957	no	no	yes	no	no	no	no	no	no	yes
182375279	chr12	15507490	15507534	19	45	2.368421	no	no	yes	no	no	no	no	no	no	yes
182375299	chr12	15531480	15531530	26	51	1.961538	no	no	yes	no	no	no	no	yes	yes	yes
182375301	chr12	15539907	15539948	22	42	2.000000	no	no	yes	no	no	no	no	yes	no	yes
182375312	chr12	15576404	15576471	32	68	2.125000	no	no	yes	no	no	no	no	yes	yes	yes
182375322	chr12	15617315	15617352	19	38	2.000000	no	no	no	no	no	no	no	yes	no	no
182375326	chr12	15638112	15638222	38	111	2.921053	no	no	yes	no	no	no	no	no	yes	yes
182375331	chr12	15655290	15655417	40	128	3.200000	yes	no	yes	no	no	no	no	yes	no	yes
182375332	chr12	15661868	15661893	13	26	2.000000	no	no	yes	no	no	no	no	no	no	yes
182375336	chr12	15671671	15671712	21	42	2.095238	no	no	yes	no	yes	yes	no	no	no	yes
182375340	chr12	15697089	15697206	59	118	2.000000	no	no	yes	no	no	no	no	yes	no	yes
182375341	chr12	15702565	15702767	67	203	2.958904	no	no	yes	no	no	no	no	no	yes	yes
182375353	chr12	15738165	15738205	21	41	1.952381	no	no	yes	no	no	no	no	no	no	yes
182375376	chr12	15804445	15804548	52	104	2.000000	no	no	yes	no	no	yes	no	no	no	yes
182375386	chr12	15818537	15818576	21	40	1.904762	yes	no	yes	no	no	no	no	no	yes	yes
182375388	chr12	15823516	15823542	14	27	1.928571	no	no	yes	no	no	no	no	yes	yes	yes
182375397	chr12	15882522	15882553	11	32	2.909091	yes	no	no	no	yes	no	yes	yes	no	yes
182375401	chr12	15892812	15892865	27	54	2.000000	no	no	yes	no	no	no	no	yes	yes	yes
182375405	chr12	15893401	15893566	54	166	3.050848	no	no	yes	no	no	no	no	no	no	yes
182375411	chr12	15893634	15893745	38	112	3.000000	no	no	yes	no	no	no	no	no	no	yes
182375412	chr12	15906583	15906615	9	33	3.600000	no	no	no	no	no	no	no	no	no	no
182375413	chr12	15906940	15906978	20	39	2.050000	no	no	no	no	no	no	no	no	no	no
182375414	chr12	15911710	15911745	14	36	2.571429	no	no	yes	yes	no	no	no	yes	yes	yes
182375417	chr12	15921217	15921254	18	38	2.166667	no	no	yes	no	no	no	no	no	no	yes
182375420	chr12	15929720	15929753	15	34	2.266667	no	no	yes	no	no	no	no	no	yes	yes
182375429	chr12	15960010	15960052	19	43	2.421053	no	no	yes	no	no	no	no	no	no	yes
182375435	chr12	15976952	15977101	75	150	2.000000	no	no	yes	no	no	no	no	no	no	yes
182375439	chr12	16006030	16006061	16	32	2.000000	no	no	yes	no	no	no	no	no	no	yes
182375444	chr12	16016969	16017002	17	34	2.000000	no	no	yes	no	no	no	no	yes	yes	yes
182375452	chr12	16036609	16036652	20	44	2.250000	no	no	yes	no	no	yes	no	no	no	yes
182375454	chr12	16041339	16041363	10	25	2.500000	no	no	no	no	no	no	no	no	no	no
182375461	chr12	16075717	16075746	13	30	2.384615	no	no	no	no	no	no	no	no	no	no
182375464	chr12	16088366	16088391	13	26	2.000000	no	no	no	no	no	no	no	yes	no	no
182375472	chr12	16098475	16098549	30	75	2.566667	no	no	no	no	no	no	no	no	no	no
182375475	chr12	16108713	16108762	26	50	1.961538	no	no	no	no	no	no	no	no	no	no
182375484	chr12	16125000	16125082	38	83	2.236842	no	no	no	no	no	no	no	yes	no	no
182375492	chr12	16151943	16151971	15	29	1.933333	no	no	no	no	no	no	no	no	no	no
182375493	chr12	16154273	16154443	86	171	1.988372	no	no	no	no	no	no	no	no	no	no
182375494	chr12	16156007	16156038	16	32	2.062500	no	no	no	no	no	no	no	yes	no	no
182375500	chr12	16184800	16184831	12	32	2.666667	no	no	no	no	no	no	no	no	yes	no
182375501	chr12	16189227	16189263	16	37	2.375000	no	yes	no	no	no	no	no	no	no	yes
182375511	chr12	16216326	16216358	17	33	1.941176	no	no	yes	no	no	no	no	no	no	yes
182375512	chr12	16227720	16227748	14	29	2.071429	no	no	yes	no	no	no	no	no	no	yes
182375517	chr12	16235247	16235341	30	95	3.233333	no	no	yes	no	no	no	no	no	no	yes
182375521	chr12	16259264	16259299	17	36	2.117647	no	no	yes	no	no	no	no	no	no	yes
182375526	chr12	16262301	16262335	9	35	3.888889	no	no	yes	no	no	no	no	no	yes	yes
182375528	chr12	16267648	16267698	21	51	2.428571	no	no	yes	no	no	no	no	no	no	yes
182375532	chr12	16288866	16288909	19	44	2.315789	no	no	no	no	no	no	no	no	no	no
182375538	chr12	16307027	16307111	28	85	3.034483	no	no	no	no	no	no	no	no	no	no
182375539	chr12	16307665	16307746	38	82	2.157895	no	no	no	no	no	no	no	yes	no	no
182375547	chr12	16337340	16337384	23	45	1.956522	no	no	no	no	no	no	no	no	no	no
182375555	chr12	16354772	16354814	13	43	3.307692	no	no	yes	no	no	yes	no	no	no	yes
182375562	chr12	16373542	16373595	26	54	2.076923	no	no	yes	no	no	no	no	no	no	yes
182375568	chr12	16389487	16389518	16	32	2.000000	no	no	yes	no	no	no	no	no	no	yes
182375569	chr12	16392631	16392701	32	71	2.250000	no	no	yes	no	no	no	no	no	no	yes
182375570	chr12	16392739	16392797	26	59	2.269231	no	no	yes	no	no	no	no	no	no	yes
182375573	chr12	16402992	16403045	23	54	2.347826	yes	no	yes	no	no	no	no	no	no	yes
182375581	chr12	16410495	16410534	21	40	2.000000	no	no	yes	no	no	no	no	no	no	yes
182375588	chr12	16411726	16411765	17	40	2.352941	no	no	yes	no	no	no	no	no	no	yes
182375592	chr12	16423366	16423608	123	243	1.975610	no	no	yes	no	no	no	no	no	no	yes
182375593	chr12	16428603	16428642	21	40	1.904762	no	no	yes	no	no	no	no	no	no	yes
182375599	chr12	16461826	16461866	19	41	2.157895	no	no	yes	no	no	no	no	no	yes	yes
182375606	chr12	16488660	16488695	17	36	2.117647	no	no	yes	no	no	no	no	yes	no	yes
182375615	chr12	16531421	16531463	18	43	2.444444	no	no	yes	no	no	no	no	no	no	yes
182375618	chr12	16562239	16562268	13	30	2.307692	no	no	yes	no	no	no	no	no	no	yes
182375629	chr12	16618617	16618659	18	43	2.368421	no	no	no	no	no	no	no	no	no	no
182375642	chr12	16646824	16646862	16	39	2.437500	no	no	no	no	no	no	no	no	no	no
182375651	chr12	16662832	16663005	69	174	2.605634	no	no	yes	no	no	no	no	no	no	yes
182375656	chr12	16679047	16679174	42	128	3.047619	no	no	yes	no	no	no	no	no	no	yes
182375657	chr12	16685048	16685080	16	33	2.062500	no	no	yes	no	no	no	no	yes	no	yes
182375659	chr12	16689777	16689857	22	81	3.727273	no	no	yes	no	no	no	no	no	no	yes
182375660	chr12	16690631	16690666	15	36	2.400000	no	no	yes	no	no	no	no	no	no	yes
182375665	chr12	16695478	16695559	24	82	3.400000	no	yes	yes	no	no	no	no	no	no	yes
182375669	chr12	16710866	16710911	24	46	1.958333	no	no	yes	no	no	no	no	no	no	yes
182375675	chr12	16728068	16728100	16	33	2.062500	no	no	yes	no	no	no	no	yes	no	yes
182375679	chr12	16738408	16738443	18	36	2.000000	no	no	yes	no	no	no	no	no	no	yes
182375680	chr12	16741569	16741606	19	38	2.000000	no	no	yes	no	no	no	no	no	no	yes
182375682	chr12	16750410	16750447	17	38	2.294118	no	no	yes	no	no	no	no	no	no	yes
182375688	chr12	16782097	16782260	78	164	2.102564	no	no	yes	no	no	no	no	no	no	yes
182375702	chr12	16833478	16833548	37	71	1.918919	no	no	no	no	no	no	no	yes	yes	no
182375706	chr12	16844631	16844674	23	44	2.000000	no	no	no	no	no	no	no	yes	no	no
182375709	chr12	16852105	16852161	25	57	2.280000	no	no	no	no	no	no	no	no	no	no
182375715	chr12	16871176	16871211	17	36	2.117647	no	no	no	no	no	no	no	yes	no	no
182375719	chr12	16886015	16886053	21	39	1.904762	no	no	no	no	no	no	no	no	no	no
182375721	chr12	16886906	16886958	23	53	2.304348	no	no	no	no	no	no	no	no	no	no
182375723	chr12	16892051	16892089	21	39	1.952381	no	no	no	no	no	no	no	no	no	no
182375724	chr12	16896588	16896664	19	77	3.695652	no	no	no	no	no	no	no	no	yes	no
182375734	chr12	16921243	16921300	20	58	2.900000	no	no	no	no	no	no	no	no	no	no
182375735	chr12	16924486	16924537	27	52	1.962963	no	no	no	no	no	no	no	no	no	no
182375749	chr12	16983956	16983992	19	37	1.947368	no	no	no	no	no	no	no	no	no	no
182375750	chr12	16984021	16984107	39	87	2.250000	no	no	no	no	no	no	no	no	no	no
182375751	chr12	16985282	16985573	156	292	1.878205	no	no	no	no	no	no	no	no	no	no
182375780	chr12	17071578	17071616	21	39	1.904762	yes	no	yes	no	no	no	no	no	no	yes
182375781	chr12	17073894	17073922	15	29	1.933333	no	no	yes	no	no	no	no	no	no	yes
182375782	chr12	17075318	17075346	9	29	3.222222	no	yes	no	no	no	yes	no	no	no	yes
182375790	chr12	17094988	17095016	15	29	1.933333	no	no	yes	no	no	no	no	no	no	yes
182375792	chr12	17098670	17098706	19	37	1.947368	no	no	yes	no	no	no	no	no	no	yes
182375794	chr12	17102696	17102735	21	40	1.904762	no	no	yes	no	no	no	no	no	no	yes
182375796	chr12	17105211	17105253	23	43	1.956522	no	no	yes	no	no	no	no	no	no	yes
182375807	chr12	17127666	17127709	21	44	2.095238	no	no	yes	no	no	no	no	no	no	yes
182375808	chr12	17127794	17127841	18	48	2.666667	no	no	yes	no	no	no	no	no	no	yes
182375811	chr12	17144247	17144297	23	51	2.217391	no	no	yes	no	no	no	no	no	no	yes
182375812	chr12	17145255	17145287	17	33	2.000000	no	no	yes	no	no	no	no	no	no	yes
182375817	chr12	17163206	17163242	19	37	2.000000	no	no	yes	no	no	no	no	yes	no	yes
182375822	chr12	17169193	17169268	28	76	2.857143	no	no	no	no	no	no	no	no	no	no
182375823	chr12	17170658	17170692	16	35	2.187500	no	no	no	no	no	no	no	no	no	no
182375825	chr12	17191544	17191576	17	33	2.058824	no	no	no	no	no	no	no	no	no	no
182375835	chr12	17223695	17223765	12	71	6.166667	no	no	no	no	no	no	no	no	no	no
182375836	chr12	17226999	17227039	21	41	1.952381	no	no	no	no	no	no	no	no	no	no
182375838	chr12	17233751	17233874	60	124	2.066667	no	no	no	no	no	no	no	no	no	no
182375842	chr12	17240360	17240595	130	236	1.823077	no	no	no	no	no	no	no	yes	no	no
182375849	chr12	17260552	17260703	48	152	3.240000	no	no	no	no	no	no	no	no	no	no
182375856	chr12	17264881	17264919	21	39	1.904762	no	no	no	no	no	no	no	yes	no	no
182375881	chr12	17323952	17323984	17	33	1.941176	no	no	no	no	no	no	no	no	no	no
182375892	chr12	17345192	17345224	16	33	2.125000	no	no	no	no	no	no	no	no	no	no
182375894	chr12	17352668	17352704	16	37	2.312500	no	no	no	no	no	no	no	yes	no	no
182375895	chr12	17362135	17362167	15	33	2.266667	no	no	no	no	no	no	no	no	no	no
182375896	chr12	17363310	17363343	15	34	2.266667	no	no	no	no	no	no	no	yes	no	no
182375903	chr12	17382377	17382417	22	41	1.954545	no	no	no	no	no	yes	no	no	no	no
182375906	chr12	17389233	17389271	17	39	2.294118	no	no	no	no	no	no	no	no	no	no
182375909	chr12	17393224	17393259	11	36	3.272727	no	no	no	no	no	no	no	no	no	no
182375910	chr12	17393530	17393609	42	80	1.904762	no	no	no	no	no	no	no	no	no	no
182375923	chr12	17414245	17414276	16	32	2.125000	no	no	no	no	no	no	no	no	no	no
182375933	chr12	17436904	17436939	17	36	2.117647	no	no	no	no	no	no	no	no	no	no
182375948	chr12	17469620	17469690	36	71	1.972222	no	no	no	no	no	no	no	yes	no	no
182375953	chr12	17491312	17491341	11	30	2.666667	no	no	yes	no	no	no	no	no	no	yes
182375956	chr12	17497620	17497662	22	43	1.954545	no	no	yes	no	no	no	no	no	no	yes
182375962	chr12	17509860	17509916	18	57	3.166667	no	no	yes	no	no	no	no	no	no	yes
182375967	chr12	17524393	17524428	18	36	2.000000	no	no	yes	no	no	no	no	no	no	yes
182375985	chr12	17557735	17557766	17	32	1.941176	no	no	yes	no	no	no	no	no	no	yes
182375986	chr12	17558406	17558447	20	42	2.200000	no	no	yes	no	no	no	no	no	no	yes
182375990	chr12	17581141	17581186	14	46	3.285714	no	no	yes	no	no	yes	no	no	no	yes
182375991	chr12	17581173	17581223	20	51	2.550000	no	no	yes	no	no	yes	no	no	no	yes
182375995	chr12	17594408	17594448	20	41	2.100000	no	no	yes	no	no	no	no	yes	no	yes
182376003	chr12	17607385	17607461	41	77	1.951220	no	no	yes	no	no	no	no	no	no	yes
182376005	chr12	17613638	17613685	25	48	1.960000	no	no	yes	no	no	no	no	no	no	yes
182376012	chr12	17641295	17641348	22	54	2.454545	no	no	yes	no	no	no	no	no	no	yes
182376016	chr12	17644230	17644304	38	75	2.026316	no	no	yes	no	no	no	no	no	no	yes
182376017	chr12	17645479	17645519	14	41	2.812500	no	no	yes	no	no	no	no	no	no	yes
182376019	chr12	17653666	17653697	16	32	2.000000	no	no	yes	no	no	no	no	no	no	yes
182376030	chr12	17658275	17658349	34	75	2.314286	no	no	yes	no	no	no	no	no	no	yes
182376032	chr12	17670803	17670854	22	52	2.363636	no	no	yes	no	no	no	no	no	yes	yes
182376048	chr12	17706249	17706279	15	31	2.133333	no	no	yes	no	no	no	no	no	no	yes
182376071	chr12	17743077	17743131	22	55	2.545455	no	no	no	no	no	no	no	no	no	no
182376078	chr12	17746540	17746618	40	79	2.025000	no	no	no	no	no	no	no	no	no	no
182376082	chr12	17767923	17767960	19	38	2.000000	no	no	no	no	no	no	no	no	no	no
182376084	chr12	17790057	17790082	12	26	2.166667	no	no	no	no	no	no	no	no	no	no
182376085	chr12	17791704	17791820	58	117	2.017241	no	no	no	no	no	no	no	no	no	no
182376086	chr12	17792920	17792965	21	46	2.238095	no	no	no	no	no	no	no	no	no	no
182376087	chr12	17793274	17793345	36	72	2.000000	no	no	no	no	no	no	no	no	no	no
182376092	chr12	17821513	17821549	14	37	2.642857	no	no	no	no	no	no	no	no	no	no
182376094	chr12	17824591	17824620	9	30	3.200000	no	no	no	no	no	no	no	no	no	no
182376095	chr12	17830535	17830567	13	33	2.500000	no	no	no	no	no	no	no	no	no	no
182376101	chr12	17848951	17849080	38	130	3.421053	no	no	no	no	no	no	no	no	no	no
182376103	chr12	17866694	17866729	18	36	2.000000	no	no	no	no	no	no	no	no	no	no
182376114	chr12	17939364	17939399	15	36	2.400000	no	no	no	no	no	no	no	no	no	no
182376125	chr12	17953050	17953085	17	36	2.117647	no	no	no	no	no	no	no	no	no	no
182376130	chr12	17975135	17975172	18	38	2.111111	no	no	no	no	no	no	no	no	no	no
182376131	chr12	17988164	17988211	23	48	2.086957	no	no	no	no	no	no	no	no	no	no
182376134	chr12	17990868	17990905	18	38	2.111111	no	no	no	no	no	no	no	no	no	no
182376142	chr12	18009394	18009508	31	115	3.709677	no	no	no	no	no	no	no	no	no	no
182376150	chr12	18044529	18044577	22	49	2.304348	no	no	no	no	no	no	no	no	no	no
182376165	chr12	18074538	18074567	15	30	2.066667	no	no	no	no	no	no	no	no	no	no
182376191	chr12	18098590	18098652	11	63	5.727273	no	no	yes	no	no	no	no	no	no	yes
182376194	chr12	18098758	18098825	17	68	4.000000	no	no	yes	no	no	no	no	no	no	yes
182376198	chr12	18099663	18099715	25	53	2.120000	no	no	yes	no	no	no	no	no	no	yes
182376201	chr12	18100090	18100129	19	40	2.210526	no	no	yes	no	no	no	no	no	no	yes
182376205	chr12	18112756	18112799	12	44	3.750000	no	no	yes	no	no	no	no	no	no	yes
182376211	chr12	18148821	18148870	26	50	1.923077	no	no	yes	no	no	no	no	no	no	yes
182376212	chr12	18153660	18153690	16	31	1.937500	no	no	yes	no	no	no	no	no	no	yes
182376216	chr12	18163582	18163635	22	54	2.454545	no	no	yes	no	no	no	no	no	no	yes
182376234	chr12	18183782	18183825	22	44	2.000000	no	no	yes	no	no	no	no	no	no	yes
182376244	chr12	18208156	18208195	16	40	2.470588	no	no	yes	no	no	no	no	no	no	yes
182376246	chr12	18223156	18223199	24	44	1.916667	no	no	yes	no	no	no	no	no	no	yes
182376259	chr12	18262561	18262594	17	34	2.000000	no	no	yes	no	no	no	no	yes	no	yes
182376263	chr12	18269768	18269805	19	38	2.000000	no	no	yes	no	no	no	no	no	no	yes
182376272	chr12	18296722	18296767	22	46	2.181818	no	no	yes	no	no	no	no	no	yes	yes
182376276	chr12	18311447	18311490	14	44	3.142857	no	no	yes	no	no	no	no	no	no	yes
182376280	chr12	18315991	18316033	22	43	2.045455	no	no	yes	no	no	no	no	no	no	yes
182376281	chr12	18318156	18318187	17	32	1.941176	no	no	yes	no	no	no	no	yes	no	yes
182376283	chr12	18323525	18323722	98	198	2.020408	no	no	yes	no	no	no	no	no	yes	yes
182376291	chr12	18351466	18351574	56	109	2.017857	no	no	yes	no	no	no	no	no	no	yes
182376294	chr12	18359046	18359076	14	31	2.214286	yes	no	yes	no	no	no	no	yes	yes	yes
182376297	chr12	18364144	18364243	53	100	1.962264	no	no	yes	no	no	no	no	no	no	yes
182376299	chr12	18368364	18368406	22	43	1.954545	no	no	yes	no	no	no	no	no	no	yes
182376300	chr12	18369406	18370084	30	679	22.633333	no	no	yes	no	no	no	no	yes	no	yes
182376302	chr12	18390967	18390995	12	29	2.500000	no	no	yes	no	no	no	no	no	no	yes
182376306	chr12	18399963	18400025	30	63	2.100000	no	no	yes	no	no	no	no	no	no	yes
182376311	chr12	18426051	18426107	29	57	1.965517	no	no	yes	no	no	yes	no	no	no	yes
182376312	chr12	18427175	18427212	8	38	4.500000	no	no	yes	no	no	no	no	no	no	yes
182376317	chr12	18434439	18434507	27	69	2.555556	no	no	yes	no	no	no	no	no	no	yes
182376324	chr12	18463794	18463819	13	26	2.000000	no	no	yes	no	no	no	no	yes	no	yes
182376327	chr12	18469658	18469686	15	29	1.933333	no	no	yes	no	no	no	no	no	no	yes
182376328	chr12	18470863	18470905	13	43	3.307692	no	no	yes	no	no	no	no	no	no	yes
182376335	chr12	18480398	18480483	43	86	2.046512	no	no	yes	no	no	no	no	yes	no	yes
182376349	chr12	18571066	18571101	14	36	2.642857	no	no	yes	no	no	no	no	no	no	yes
182376350	chr12	18572347	18572381	14	35	2.500000	no	no	yes	no	no	no	no	no	no	yes
182376353	chr12	18572446	18572518	23	73	3.217391	no	no	yes	no	no	no	no	no	no	yes
182376354	chr12	18579526	18579567	12	42	3.500000	no	no	yes	no	no	no	no	no	no	yes
182376365	chr12	18616713	18616744	16	32	2.000000	no	no	yes	no	no	no	no	no	no	yes
182376367	chr12	18621525	18621613	41	89	2.219512	no	no	yes	no	no	no	no	no	no	yes
182376371	chr12	18638818	18638848	14	31	2.214286	no	no	yes	no	no	no	no	yes	no	yes
182376372	chr12	18641502	18641535	15	34	2.266667	no	no	yes	no	no	no	no	yes	no	yes
182376375	chr12	18645132	18645191	33	60	1.939394	no	no	yes	no	no	no	no	no	no	yes
182376391	chr12	18698045	18698095	25	51	2.040000	no	no	yes	no	no	no	no	no	no	yes
182376408	chr12	18742696	18742725	16	30	1.937500	no	no	no	no	no	no	no	no	no	no
182376412	chr12	18744199	18744262	26	64	2.576923	no	no	no	no	no	no	no	yes	no	no
182376429	chr12	18793687	18793805	41	119	2.808511	no	no	no	no	no	no	no	no	no	no
182376432	chr12	18794105	18794142	20	38	1.900000	no	no	no	no	no	no	no	yes	yes	no
182376433	chr12	18797270	18797386	28	117	4.137931	no	no	no	no	no	no	no	no	no	no
182376445	chr12	18850963	18851001	20	39	1.950000	no	no	no	no	no	no	no	no	yes	no
182376453	chr12	18864306	18864346	14	41	2.812500	no	no	no	no	no	no	no	yes	yes	no
182376454	chr12	18867619	18867649	16	31	1.937500	no	no	no	no	no	no	no	no	no	no
182376455	chr12	18870736	18870780	19	45	2.368421	no	no	no	no	no	no	no	no	no	no
182376467	chr12	18873965	18873996	16	32	2.000000	no	no	no	no	no	no	no	no	no	no
182376469	chr12	18883443	18883485	23	43	1.956522	no	no	no	no	no	no	no	no	no	no
182376472	chr12	18890056	18890109	21	54	2.714286	no	no	no	no	no	no	no	no	no	no
182376476	chr12	18897187	18897244	26	58	2.222222	no	no	no	no	no	no	no	no	no	no
182376477	chr12	18897799	18897882	42	84	2.000000	no	no	no	no	no	no	no	no	no	no
182376480	chr12	18914344	18914390	21	47	2.285714	no	no	no	no	no	no	no	no	no	no
182376485	chr12	18931145	18931172	14	28	2.000000	no	no	no	no	no	no	no	no	no	no
182376487	chr12	18935855	18935886	15	32	2.133333	no	no	no	no	no	no	no	no	no	no
182376489	chr12	18938073	18938126	27	54	2.000000	no	no	no	no	no	no	no	no	no	no
182376492	chr12	18953446	18953485	22	40	1.909091	no	no	no	no	no	no	no	no	no	no
182376496	chr12	18973093	18973117	12	25	2.083333	no	no	no	no	no	no	no	no	no	no
182376504	chr12	18986510	18986769	43	260	6.046512	no	no	no	no	no	no	no	no	no	no
182376505	chr12	18994440	18994465	13	26	2.000000	no	no	no	no	no	no	no	no	no	no
182376510	chr12	19003729	19003773	22	45	2.045455	no	no	no	no	no	no	no	no	yes	no
182376512	chr12	19028102	19028135	17	34	2.000000	no	no	no	no	no	no	no	yes	no	no
182376525	chr12	19070240	19070280	21	41	1.952381	no	no	no	no	no	no	no	yes	no	no
182376527	chr12	19070655	19070718	22	64	3.090909	no	no	no	no	no	no	no	no	no	no
182376530	chr12	19074201	19074237	19	37	2.000000	no	no	no	no	no	no	no	no	no	no
182376531	chr12	19074976	19075008	15	33	2.200000	no	no	no	no	no	no	no	yes	yes	no
182376543	chr12	19087284	19087308	13	25	1.923077	no	no	no	no	no	no	no	no	no	no
182376544	chr12	19087878	19087936	32	59	1.937500	no	no	no	no	no	no	no	yes	no	no
182376546	chr12	19096401	19096608	104	208	2.000000	no	no	no	no	no	no	no	yes	yes	no
182376562	chr12	19123603	19123658	30	56	1.933333	no	no	no	no	no	no	no	no	no	no
182376569	chr12	19156185	19156222	18	38	2.111111	no	no	yes	no	no	no	no	yes	yes	yes
182376573	chr12	19158697	19158736	18	40	2.277778	no	no	yes	no	no	no	no	no	yes	yes
182376579	chr12	19176205	19176242	18	38	2.111111	no	no	yes	no	no	yes	no	no	no	yes
182376580	chr12	19180752	19180791	17	40	2.352941	no	no	yes	no	no	no	no	yes	no	yes
182376590	chr12	19218892	19218958	25	67	2.680000	no	no	yes	no	no	no	no	no	no	yes
182376601	chr12	19231523	19231616	32	94	2.937500	no	no	yes	no	no	no	no	no	no	yes
182376616	chr12	19270794	19270824	16	31	1.937500	no	no	yes	no	no	no	no	no	no	yes
182376623	chr12	19293458	19293488	16	31	1.937500	no	no	yes	no	no	no	no	no	no	yes
182376625	chr12	19299433	19299468	15	36	2.375000	no	no	yes	no	no	no	no	yes	yes	yes
182376626	chr12	19300389	19300452	32	64	2.093750	no	no	yes	no	no	no	no	no	no	yes
182376630	chr12	19316094	19316125	16	32	2.000000	no	no	yes	no	no	no	no	no	no	yes
182376631	chr12	19320296	19320337	22	42	1.954545	yes	no	yes	no	no	no	no	no	no	yes
182376642	chr12	19338729	19338753	13	25	1.923077	no	no	yes	no	no	no	no	yes	yes	yes
182376656	chr12	19357154	19357213	30	60	2.000000	no	no	yes	no	no	no	no	no	no	yes
182376674	chr12	19379049	19379117	35	69	1.971429	no	no	no	no	no	no	no	no	yes	no
182376676	chr12	19380788	19380994	104	207	1.990385	no	no	no	no	no	no	no	no	yes	no
182376709	chr12	19418895	19418926	12	32	2.666667	no	no	yes	no	no	yes	no	no	no	yes
182376719	chr12	19439372	19439455	45	84	1.955556	yes	no	yes	no	no	no	yes	yes	yes	yes
182376724	chr12	19439981	19440026	15	46	3.066667	yes	no	yes	yes	no	no	yes	yes	yes	yes
182376726	chr12	19443967	19444028	30	62	2.066667	no	no	yes	no	no	no	no	yes	no	yes
182376732	chr12	19468667	19468691	12	25	2.083333	no	no	yes	no	no	no	no	no	no	yes
182376733	chr12	19472308	19472341	17	34	2.000000	no	no	yes	no	no	no	no	no	no	yes
182376735	chr12	19474689	19474723	16	35	2.187500	no	no	yes	no	no	no	no	no	no	yes
182376741	chr12	19485033	19485073	22	41	1.954545	no	no	yes	no	no	no	no	no	yes	yes
182376743	chr12	19492564	19492603	19	40	2.157895	no	no	yes	no	no	no	no	no	yes	yes
182376750	chr12	19512993	19513035	19	43	2.300000	no	no	yes	no	no	no	no	no	no	yes
182376752	chr12	19513894	19514006	50	113	2.294118	no	no	yes	no	no	no	no	no	no	yes
182376762	chr12	19525424	19525499	38	76	2.052632	no	no	yes	no	no	no	no	no	yes	yes
182376767	chr12	19546037	19546079	20	43	2.150000	no	no	yes	no	no	no	no	yes	no	yes
182376770	chr12	19547806	19547856	25	51	2.040000	no	no	yes	no	no	no	no	yes	yes	yes
182376789	chr12	19598062	19598110	22	49	2.227273	no	no	yes	no	no	no	no	no	no	yes
182376792	chr12	19606770	19606882	58	113	1.948276	no	no	yes	no	no	no	no	no	no	yes
182376793	chr12	19613989	19614021	15	33	2.200000	no	no	yes	no	no	no	no	no	no	yes
182376802	chr12	19619201	19619225	12	25	2.083333	no	no	yes	no	no	no	no	no	no	yes
182376804	chr12	19621008	19621054	21	47	2.318182	no	no	yes	no	no	no	no	no	no	yes
182376807	chr12	19627276	19627310	16	35	2.250000	no	no	yes	no	no	no	no	no	no	yes
182376812	chr12	19630958	19631052	49	95	1.959184	no	no	yes	no	no	no	no	no	no	yes
182376821	chr12	19638321	19638358	20	38	1.950000	no	no	yes	no	no	no	no	no	no	yes
182376843	chr12	19707776	19707813	18	38	2.111111	no	no	yes	no	no	no	no	yes	no	yes
182376845	chr12	19721823	19721854	14	32	2.357143	no	no	no	no	no	no	no	no	no	no
182376857	chr12	19750067	19750096	14	30	2.142857	no	no	no	no	no	no	no	yes	yes	no
182376862	chr12	19752478	19752558	39	81	2.102564	no	no	no	no	no	no	no	no	no	no
182376876	chr12	19788301	19788786	100	486	4.922330	no	no	yes	no	no	no	no	no	no	yes
182376889	chr12	19857016	19857063	25	48	1.920000	no	no	yes	no	no	no	no	yes	yes	yes
182376904	chr12	19904738	19904764	13	27	2.076923	no	no	yes	no	no	no	no	no	no	yes
182376913	chr12	19940032	19940075	21	44	2.095238	no	no	yes	no	no	no	no	no	no	yes
182376916	chr12	19951356	19951401	14	46	3.428571	no	no	yes	no	no	no	no	no	no	yes
182376917	chr12	19962605	19962650	19	46	2.400000	no	no	yes	no	no	no	no	yes	no	yes
182376922	chr12	19980905	19980933	13	29	2.230769	no	no	yes	no	no	no	no	no	no	yes
182376925	chr12	20002288	20002323	17	36	2.235294	no	no	yes	no	no	no	no	no	no	yes
182376930	chr12	20014516	20014556	19	41	2.210526	yes	no	no	no	no	no	no	no	no	no
182376934	chr12	20024154	20024188	16	35	2.250000	no	no	yes	no	no	no	no	no	no	yes
182376935	chr12	20025148	20025183	18	36	2.055556	no	no	yes	no	no	no	no	no	no	yes
182376940	chr12	20048838	20048867	15	30	2.000000	no	no	yes	no	no	no	no	no	no	yes
182376958	chr12	20090332	20091499	37	1168	31.538462	no	no	yes	no	no	no	no	no	yes	yes
182376963	chr12	20100900	20101004	51	105	2.058824	no	no	no	no	no	no	no	no	no	no
182376973	chr12	20130836	20130868	17	33	1.941176	no	no	yes	no	no	no	no	no	no	yes
182376979	chr12	20132355	20132397	18	43	2.388889	no	no	yes	no	no	no	no	no	no	yes
182376983	chr12	20132401	20132451	21	51	2.523809	no	no	yes	no	no	no	no	no	no	yes
182376986	chr12	20144526	20144575	15	50	3.111111	no	no	no	no	no	no	no	yes	yes	no
182376987	chr12	20144834	20144882	25	49	1.960000	no	no	no	no	no	no	no	yes	no	no
182376993	chr12	20150346	20150461	22	116	5.272727	no	no	no	no	no	no	no	no	no	no
182376996	chr12	20155016	20155089	28	74	2.655172	no	no	no	no	no	no	no	no	yes	no
182377003	chr12	20159949	20160009	28	61	2.178571	no	no	no	no	no	no	no	no	no	no
182377006	chr12	20160102	20160145	23	44	1.913043	no	no	no	no	no	no	no	no	no	no
182377012	chr12	20164449	20164498	20	50	2.500000	no	no	no	no	no	no	no	no	no	no
182377015	chr12	20181102	20181146	22	45	2.090909	no	no	no	no	no	no	no	no	no	no
182377016	chr12	20184326	20184357	14	32	2.285714	no	no	no	no	no	no	no	yes	no	no
182377018	chr12	20193173	20193202	15	30	2.000000	no	no	no	no	no	no	no	no	no	no
182377026	chr12	20206241	20206278	16	38	2.375000	no	no	no	no	no	no	no	yes	no	no
182377027	chr12	20210134	20210204	21	71	3.380952	no	no	no	no	no	no	no	yes	no	no
182377031	chr12	20210197	20210305	24	109	4.461538	no	no	no	no	no	no	no	yes	no	no
182377041	chr12	20238624	20238682	29	59	2.103448	no	no	no	no	no	no	no	no	no	no
182377042	chr12	20238854	20238886	17	33	1.941176	no	no	no	no	no	no	no	no	no	no
182377058	chr12	20258280	20258321	22	42	1.954545	no	no	no	no	no	no	no	no	no	no
182377059	chr12	20267366	20267419	28	54	1.928571	no	no	no	no	no	no	no	no	no	no
182377062	chr12	20269203	20269249	23	47	2.043478	no	no	no	no	no	no	no	no	no	no
182377066	chr12	20274495	20274540	19	46	2.421053	no	no	no	no	no	no	no	no	no	no
182377070	chr12	20278595	20278637	22	43	1.954545	no	no	no	no	no	no	no	no	no	no
182377086	chr12	20318531	20318568	20	38	1.950000	no	no	no	no	no	no	no	yes	no	no
182377087	chr12	20319173	20319201	15	29	1.933333	no	no	no	no	no	no	no	no	yes	no
182377088	chr12	20321186	20321332	72	147	2.041667	no	no	no	no	no	no	no	no	no	no
182377095	chr12	20343980	20344093	29	114	3.900000	no	no	no	no	no	no	no	no	no	no
182377098	chr12	20344303	20344335	11	33	3.000000	no	no	no	no	no	no	no	no	no	no
182377105	chr12	20344895	20344932	18	38	2.166667	no	no	no	no	no	no	no	no	no	no
182377115	chr12	20373126	20373166	17	41	2.411765	no	no	yes	no	no	no	no	yes	yes	yes
182377116	chr12	20376619	20376664	23	46	2.043478	no	no	yes	no	no	no	no	no	no	yes
182377118	chr12	20385946	20385983	16	38	2.437500	no	no	yes	no	no	no	no	no	no	yes
182377122	chr12	20390082	20390119	13	38	2.923077	no	no	yes	no	no	no	no	no	no	yes
182377124	chr12	20392355	20392385	15	31	2.066667	no	no	yes	no	no	no	no	no	no	yes
182377129	chr12	20395444	20395666	121	223	1.876033	no	no	yes	no	no	no	no	no	no	yes
182377131	chr12	20397233	20397281	12	49	4.083333	no	no	yes	no	no	no	no	no	no	yes
182377134	chr12	20405090	20405124	14	35	2.500000	no	no	yes	no	no	no	no	yes	yes	yes
182377137	chr12	20427677	20427707	9	31	3.555556	no	no	yes	no	no	no	no	no	no	yes
182377144	chr12	20457238	20457284	15	47	3.266667	no	no	yes	no	no	no	no	no	no	yes
182377148	chr12	20472817	20472867	17	51	3.000000	no	no	yes	no	no	no	no	no	no	yes
182377154	chr12	20494525	20494574	19	50	2.600000	no	no	yes	no	no	no	no	yes	yes	yes
182377155	chr12	20498728	20498766	20	39	1.950000	no	no	yes	no	no	no	no	no	no	yes
182377156	chr12	20498813	20498854	21	42	2.047619	no	no	yes	no	no	no	no	no	no	yes
182377157	chr12	20503779	20503815	19	37	1.947368	no	no	yes	no	no	no	no	no	no	yes
182377161	chr12	20517577	20517613	18	37	2.055556	no	no	yes	no	no	no	no	no	no	yes
182377164	chr12	20530225	20530279	29	55	1.931034	no	no	yes	no	no	no	no	no	no	yes
182377165	chr12	20532428	20532506	38	79	2.078947	no	no	yes	no	no	no	no	no	no	yes
182377166	chr12	20535633	20535671	21	39	1.904762	no	no	yes	no	no	no	no	no	no	yes
182377171	chr12	20545779	20545830	23	52	2.260870	no	no	yes	no	no	no	no	no	no	yes
182377173	chr12	20550986	20551041	23	56	2.434783	yes	no	yes	no	no	no	no	no	no	yes
182377184	chr12	20568823	20568873	26	51	2.000000	no	no	yes	no	no	no	no	yes	no	yes
182377191	chr12	20594952	20594994	22	43	2.000000	no	no	yes	no	no	no	no	no	no	yes
182377199	chr12	20612598	20612765	35	168	4.717949	no	no	yes	no	no	no	no	no	yes	yes
182377204	chr12	20617960	20618008	24	49	2.041667	no	no	yes	no	no	no	no	no	no	yes
182377205	chr12	20622980	20623016	13	37	2.857143	no	no	yes	no	no	no	no	no	no	yes
182377207	chr12	20625831	20625867	15	37	2.466667	no	no	yes	no	no	no	no	no	no	yes
182377208	chr12	20628735	20628772	19	38	2.000000	no	no	yes	no	no	no	no	yes	no	yes
182377211	chr12	20641724	20641768	21	45	2.190476	no	no	yes	no	no	no	no	no	no	yes
182377212	chr12	20643896	20643928	16	33	2.062500	no	no	yes	no	no	no	no	yes	no	yes
182377215	chr12	20650914	20650970	19	57	3.000000	no	no	yes	no	no	no	no	no	no	yes
182377228	chr12	20690434	20690529	42	96	2.380952	no	no	no	no	no	no	no	no	no	no
182377235	chr12	20714721	20714794	37	74	2.027027	no	no	yes	no	no	no	no	no	no	yes
182377248	chr12	20725142	20725195	28	54	1.964286	no	no	yes	no	no	no	no	no	no	yes
182377256	chr12	20738635	20738675	22	41	1.909091	no	no	yes	no	no	no	no	no	no	yes
182377279	chr12	20799414	20799730	158	317	2.006329	no	no	no	no	no	no	no	no	no	no
182377287	chr12	20814036	20814072	15	37	2.466667	no	no	yes	no	no	no	no	no	no	yes
182377297	chr12	20834011	20834053	19	43	2.368421	no	no	yes	no	no	no	no	no	no	yes
182377300	chr12	20834229	20834404	86	176	2.093023	no	no	yes	no	no	no	no	no	no	yes
182377302	chr12	20834393	20834470	33	78	2.352941	no	no	yes	no	no	no	no	no	no	yes
182377308	chr12	20855737	20855782	20	46	2.300000	no	no	yes	no	no	no	no	no	no	yes
182377309	chr12	20858063	20858105	22	43	1.954545	no	no	yes	no	no	no	no	no	no	yes
182377310	chr12	20858725	20858767	19	43	2.263158	no	no	yes	no	no	no	no	no	no	yes
182377311	chr12	20860377	20860416	21	40	1.904762	no	no	yes	no	no	no	no	no	no	yes
182377342	chr12	20942124	20942187	31	64	2.129032	no	no	yes	no	no	no	no	no	no	yes
182377354	chr12	20970153	20970224	26	72	2.769231	no	no	yes	no	no	no	no	yes	no	yes
182377361	chr12	20982400	20982442	17	43	2.588235	no	no	yes	no	no	no	no	no	no	yes
182377382	chr12	21025678	21025713	16	36	2.250000	no	no	yes	no	no	no	no	yes	no	yes
182377383	chr12	21025784	21025819	16	36	2.250000	no	no	yes	no	no	no	no	yes	no	yes
182377393	chr12	21044160	21044231	21	72	3.666667	no	no	yes	no	no	no	no	no	no	yes
182377397	chr12	21047726	21047763	17	38	2.235294	no	no	yes	no	no	no	no	no	no	yes
182377403	chr12	21051960	21052010	27	51	1.925926	no	no	yes	no	no	no	no	no	no	yes
182377419	chr12	21091634	21091724	36	91	2.527778	no	no	yes	no	no	no	no	no	no	yes
182377425	chr12	21096059	21096094	15	36	2.400000	no	no	yes	no	no	no	no	no	no	yes
182377432	chr12	21125517	21125560	16	44	2.750000	no	no	yes	no	no	no	no	no	no	yes
182377436	chr12	21138420	21138450	16	31	1.937500	no	no	yes	no	no	no	no	no	no	yes
182377438	chr12	21157160	21157196	17	37	2.235294	no	no	yes	no	no	no	no	no	no	yes
182377445	chr12	21199071	21199108	19	38	2.052632	no	no	yes	no	no	no	no	yes	no	yes
182377446	chr12	21199689	21199726	20	38	1.900000	no	no	yes	no	no	no	no	yes	no	yes
182377449	chr12	21207087	21207127	18	41	2.277778	no	no	yes	no	no	no	no	no	no	yes
182377457	chr12	21232688	21232776	30	89	2.935484	no	no	yes	no	no	no	no	yes	no	yes
182377468	chr12	21264217	21264276	32	60	1.968750	no	no	no	no	no	yes	no	yes	no	no
182377469	chr12	21266154	21266186	16	33	2.062500	no	yes	no	no	no	no	no	yes	yes	yes
182377470	chr12	21266172	21266220	24	49	2.041667	no	yes	no	no	no	no	no	yes	yes	yes
182377474	chr12	21271575	21271656	42	82	2.023809	no	no	yes	no	no	no	no	no	no	yes
182377481	chr12	21290015	21290059	16	45	2.937500	no	no	yes	no	no	no	no	no	no	yes
182377490	chr12	21299852	21299922	20	71	3.650000	no	no	yes	no	no	no	no	no	no	yes
182377494	chr12	21299952	21300067	44	116	2.681818	no	no	yes	no	no	no	no	no	no	yes
182377496	chr12	21300809	21300877	34	69	2.029412	no	no	yes	no	no	no	no	yes	yes	yes
182377504	chr12	21337281	21337327	23	47	2.043478	no	no	yes	no	no	no	no	no	no	yes
182377506	chr12	21340357	21340386	14	30	2.142857	no	no	yes	no	no	no	no	yes	no	yes
182377516	chr12	21379084	21379151	31	68	2.193548	no	yes	yes	no	no	yes	no	no	no	yes
182377517	chr12	21380154	21380187	15	34	2.333333	no	no	yes	no	no	yes	no	no	no	yes
182377520	chr12	21383593	21383625	17	33	1.941176	no	no	yes	no	no	no	no	yes	yes	yes
182377524	chr12	21389886	21389943	30	58	1.933333	no	no	yes	no	no	no	no	no	no	yes
182377533	chr12	21409923	21409951	15	29	1.933333	no	no	yes	no	no	no	no	no	no	yes
182377543	chr12	21455439	21455475	19	37	1.947368	no	no	yes	no	no	no	no	no	no	yes
182377552	chr12	21501520	21501555	8	36	4.750000	yes	no	no	no	yes	no	no	yes	no	yes
182377557	chr12	21527367	21527406	20	40	2.000000	yes	no	yes	no	no	no	no	yes	yes	yes
182377558	chr12	21529550	21529582	17	33	2.058824	no	no	yes	no	no	no	no	yes	yes	yes
182377560	chr12	21532136	21532177	22	42	1.909091	no	yes	yes	no	no	yes	no	no	no	yes
182377567	chr12	21536084	21536250	84	167	2.011905	no	yes	yes	no	no	yes	no	no	no	yes
182377570	chr12	21541481	21541524	23	44	2.043478	no	no	yes	no	no	yes	no	no	no	yes
182377573	chr12	21555304	21555345	20	42	2.150000	no	no	yes	no	no	no	no	no	no	yes
182377574	chr12	21559795	21559827	15	33	2.200000	no	no	yes	no	no	no	no	yes	no	yes
182377576	chr12	21563948	21563984	12	37	3.000000	no	no	yes	no	no	no	no	yes	no	yes
182377579	chr12	21572572	21572604	17	33	1.941176	no	no	yes	no	no	no	no	no	yes	yes
182377587	chr12	21606886	21606927	21	42	2.000000	no	no	yes	no	no	no	no	no	no	yes
182377593	chr12	21613485	21613526	19	42	2.210526	no	no	yes	no	no	no	no	no	yes	yes
182377598	chr12	21617218	21617311	34	94	2.794118	no	no	yes	no	no	no	no	no	no	yes
182377610	chr12	21652562	21652839	69	278	4.028986	no	no	yes	no	no	no	no	yes	yes	yes
182377620	chr12	21667084	21667132	23	49	2.130435	no	no	yes	no	no	no	no	yes	yes	yes
182377627	chr12	21678377	21678437	28	61	2.250000	no	no	yes	no	no	no	no	no	no	yes
182377631	chr12	21699671	21699701	13	31	2.384615	no	no	yes	no	no	no	no	no	no	yes
182377637	chr12	21726279	21726319	21	41	2.000000	no	no	yes	no	no	no	no	yes	yes	yes
182377645	chr12	21758728	21758781	26	54	2.153846	yes	no	yes	no	no	no	no	no	no	yes
182377651	chr12	21773276	21773304	15	29	1.933333	no	no	no	yes	yes	no	no	yes	no	yes
182377652	chr12	21780865	21780894	13	30	2.307692	no	no	no	no	no	no	no	yes	no	no
182377654	chr12	21797439	21797512	27	74	2.925926	no	yes	no	no	no	no	no	no	no	yes
182377657	chr12	21807754	21807803	26	50	1.923077	no	no	yes	no	no	no	no	no	yes	yes
182377659	chr12	21818454	21818527	22	74	3.363636	no	no	yes	no	no	no	no	yes	no	yes
182377663	chr12	21820485	21820552	35	68	2.028571	no	no	yes	no	no	no	no	no	no	yes
182377673	chr12	21878135	21878180	21	46	2.190476	no	no	yes	no	no	no	no	no	no	yes
182377686	chr12	21912361	21912398	20	38	1.900000	no	no	yes	no	no	no	no	yes	no	yes
182377700	chr12	21928345	21928388	14	44	3.142857	no	no	yes	no	no	no	no	no	no	yes
182377701	chr12	21934617	21934676	20	60	3.000000	no	no	yes	no	no	no	no	no	no	yes
182377702	chr12	21942996	21943033	20	38	1.950000	yes	no	no	no	no	no	no	yes	no	no
182377703	chr12	21943526	21943577	26	52	2.000000	yes	no	no	no	no	no	no	no	no	no
182377707	chr12	21970982	21971019	19	38	2.000000	no	no	no	no	no	no	no	yes	no	no
182377708	chr12	21971956	21972003	25	48	1.920000	no	no	no	no	no	no	no	no	no	no
182377709	chr12	21973784	21973840	29	57	1.965517	no	no	no	no	no	no	no	no	no	no
182377710	chr12	21975727	21975759	10	33	3.400000	no	no	no	no	no	no	no	no	no	no
182377714	chr12	21992102	21992135	14	34	2.428571	no	no	no	no	no	no	no	yes	yes	no
182377721	chr12	22012216	22012267	24	52	2.166667	no	no	no	no	no	no	no	no	no	no
182377743	chr12	22037200	22037241	20	42	2.150000	no	no	no	no	no	no	no	yes	no	no
182377749	chr12	22053387	22053444	26	58	2.269231	no	no	yes	no	no	no	no	no	no	yes
182377752	chr12	22056627	22056662	19	36	1.947368	no	no	yes	no	no	no	no	yes	yes	yes
182377755	chr12	22069080	22069175	37	96	2.631579	no	no	yes	no	no	no	no	no	no	yes
182377758	chr12	22081138	22081175	18	38	2.111111	no	no	yes	no	no	no	no	no	no	yes
182377766	chr12	22115199	22115243	18	45	2.500000	no	no	yes	no	no	no	no	no	no	yes
182377770	chr12	22132575	22132603	15	29	1.933333	no	no	yes	no	no	no	no	no	no	yes
182377782	chr12	22165651	22165698	24	48	2.000000	no	no	yes	no	no	no	no	no	no	yes
182377787	chr12	22195421	22195465	23	45	2.043478	no	yes	yes	no	no	yes	no	no	no	yes
182377789	chr12	22198736	22198762	11	27	2.454545	no	yes	yes	no	no	no	no	no	no	yes
182377792	chr12	22203188	22203238	16	51	3.187500	no	no	yes	no	no	no	no	no	no	yes
182377793	chr12	22203536	22203577	21	42	2.000000	no	no	yes	no	no	no	no	no	no	yes
182377800	chr12	22222614	22222660	14	47	3.357143	no	no	yes	no	no	yes	no	no	no	yes
182377809	chr12	22241042	22241084	18	43	2.444444	no	no	yes	no	no	no	no	no	no	yes
182377811	chr12	22242984	22243028	21	45	2.142857	no	no	yes	no	no	no	no	no	yes	yes
182377813	chr12	22247067	22247149	21	83	3.952381	no	no	yes	no	no	no	no	yes	yes	yes
182377816	chr12	22251633	22251670	20	38	2.000000	yes	no	yes	no	no	no	no	no	no	yes
182377820	chr12	22279956	22279992	19	37	1.947368	no	no	yes	no	no	no	no	no	no	yes
182377828	chr12	22308288	22308334	22	47	2.181818	no	no	yes	no	no	no	no	no	no	yes
182377831	chr12	22321075	22321131	16	57	3.562500	no	no	yes	no	no	no	no	yes	yes	yes
182377833	chr12	22326130	22326170	21	41	1.952381	no	no	yes	no	yes	no	no	no	no	yes
182377840	chr12	22352602	22352775	28	174	6.060606	no	no	yes	no	no	no	no	no	no	yes
182377845	chr12	22357931	22358969	26	1039	39.838711	no	no	yes	no	no	no	no	no	no	yes
182377853	chr12	22378471	22378500	15	30	2.000000	no	no	yes	no	no	no	no	yes	no	yes
182377857	chr12	22397146	22397185	15	40	2.666667	no	no	yes	no	no	no	no	yes	yes	yes
182377872	chr12	22442674	22442725	19	52	2.736842	no	no	yes	no	no	no	no	no	no	yes
182377880	chr12	22473862	22473890	14	29	2.071429	no	no	yes	no	no	no	no	no	no	yes
182377885	chr12	22491186	22491215	14	30	2.142857	no	no	yes	no	no	no	no	no	yes	yes
182377886	chr12	22496649	22496710	22	62	2.869565	no	no	yes	no	no	no	no	no	no	yes
182377888	chr12	22519438	22519483	18	46	2.555556	no	no	yes	no	no	no	no	no	no	yes
182377898	chr12	22530288	22530325	18	38	2.111111	no	no	yes	no	no	no	no	no	no	yes
182377901	chr12	22538700	22538730	15	31	2.066667	no	no	yes	no	no	no	no	no	no	yes
182377903	chr12	22543594	22543816	118	223	1.889830	yes	no	yes	no	no	no	no	yes	yes	yes
182377921	chr12	22591460	22591489	14	30	2.142857	no	no	yes	no	no	no	no	no	no	yes
182377922	chr12	22591540	22591574	15	35	2.333333	no	no	yes	no	no	no	no	no	no	yes
182377923	chr12	22593883	22593907	13	25	1.923077	no	no	yes	no	no	no	no	no	yes	yes
182377936	chr12	22638632	22638735	51	104	2.039216	no	no	yes	no	no	no	no	no	no	yes
182377937	chr12	22643371	22643405	17	35	2.058824	yes	yes	yes	no	no	no	no	no	no	yes
182377942	chr12	22664238	22664272	16	35	2.187500	no	no	yes	no	no	no	no	no	no	yes
182377944	chr12	22668734	22668765	17	32	1.941176	no	no	yes	no	no	no	no	yes	no	yes
182377949	chr12	22683784	22683814	15	31	2.066667	no	no	yes	no	no	no	no	no	no	yes
182377950	chr12	22685921	22685975	27	55	2.037037	no	yes	no	no	no	yes	no	no	no	yes
182377963	chr12	22724866	22724954	40	89	2.275000	no	no	yes	no	no	no	no	no	no	yes
182377969	chr12	22743119	22743172	19	54	2.947368	no	no	yes	no	no	yes	no	no	no	yes
182377971	chr12	22744173	22744216	22	44	2.000000	no	no	yes	no	no	no	no	yes	no	yes
182377983	chr12	22758108	22758171	33	64	1.939394	no	no	yes	no	no	no	no	no	no	yes
182377998	chr12	22795240	22795288	22	49	2.318182	no	no	yes	no	no	no	no	no	no	yes
182378001	chr12	22802744	22802776	15	33	2.200000	no	no	yes	no	no	no	no	no	no	yes
182378005	chr12	22810503	22810575	36	73	2.027778	no	no	yes	no	no	no	no	no	no	yes
182378007	chr12	22811464	22811497	12	34	2.833333	no	no	yes	no	no	no	no	no	no	yes
182378028	chr12	22851585	22851741	61	157	2.571429	no	no	yes	no	no	no	no	no	no	yes
182378029	chr12	22851735	22851828	50	94	1.940000	no	no	yes	no	no	no	no	no	no	yes
182378031	chr12	22851801	22851908	55	108	2.036364	no	no	yes	no	no	no	no	no	no	yes
182378033	chr12	22861597	22861621	13	25	1.923077	no	no	yes	no	no	no	no	no	no	yes
182378036	chr12	22865976	22866062	32	87	2.676471	no	no	yes	no	no	no	no	yes	no	yes
182378042	chr12	22879768	22879863	20	96	4.800000	no	no	yes	no	no	no	no	no	no	yes
182378064	chr12	22961921	22961957	19	37	1.947368	no	no	yes	no	no	no	no	yes	no	yes
182378068	chr12	22975026	22975081	27	56	2.074074	no	no	yes	no	no	no	no	yes	yes	yes
182378074	chr12	22997301	22997351	15	51	3.400000	no	no	yes	no	no	no	no	no	no	yes
182378080	chr12	23015987	23016081	36	95	2.605263	no	no	yes	no	no	no	no	no	no	yes
182378082	chr12	23016113	23016714	28	602	22.250000	no	no	yes	no	no	no	no	no	no	yes
182378100	chr12	23042277	23042318	21	42	2.000000	no	no	yes	no	no	no	no	yes	no	yes
182378104	chr12	23067141	23067186	12	46	3.769231	no	no	yes	no	no	no	no	no	no	yes
182378105	chr12	23067363	23067403	21	41	1.952381	no	no	yes	no	no	no	no	no	no	yes
182378109	chr12	23080231	23080267	19	37	1.947368	no	no	yes	no	no	no	no	no	no	yes
182378113	chr12	23080266	23080343	37	78	2.135135	no	no	yes	no	no	no	no	yes	no	yes
182378132	chr12	23112016	23112117	54	102	1.962963	no	no	yes	no	no	no	no	no	no	yes
182378137	chr12	23112155	23112193	18	39	2.166667	no	no	yes	no	no	no	no	no	no	yes
182378144	chr12	23116722	23116753	12	32	2.666667	no	no	yes	no	no	no	no	yes	no	yes
182378152	chr12	23135616	23135660	21	45	2.142857	no	no	yes	no	no	no	no	yes	no	yes
182378157	chr12	23172625	23172665	20	41	2.050000	no	no	yes	no	no	no	no	no	no	yes
182378162	chr12	23192631	23192786	38	156	4.105263	no	no	yes	no	no	no	no	yes	no	yes
182378164	chr12	23199599	23199639	13	41	3.153846	no	no	yes	no	no	no	no	yes	no	yes
182378165	chr12	23199628	23199783	81	156	1.925926	no	no	yes	no	no	no	no	yes	no	yes
182378168	chr12	23209497	23209537	22	41	1.909091	no	no	yes	no	no	no	no	yes	no	yes
182378169	chr12	23209803	23209835	12	33	2.750000	no	no	yes	no	no	no	no	yes	no	yes
182378181	chr12	23252785	23252843	22	59	2.681818	no	no	no	no	no	no	no	no	no	no
182378182	chr12	23253773	23253814	20	42	2.100000	no	no	no	no	no	no	no	yes	no	no
182378187	chr12	23259451	23259490	16	40	2.562500	no	no	no	no	no	no	no	yes	no	no
182378188	chr12	23272569	23272601	14	33	2.357143	no	no	no	no	no	no	no	no	no	no
182378197	chr12	23321462	23321514	25	53	2.200000	no	no	no	no	no	no	no	no	no	no
182378204	chr12	23339024	23339052	9	29	3.222222	no	no	no	no	no	no	no	no	no	no
182378207	chr12	23348089	23348126	17	38	2.235294	no	no	no	no	no	no	no	yes	no	no
182378208	chr12	23358073	23358103	16	31	2.000000	no	no	no	no	no	no	no	no	no	no
182378210	chr12	23358138	23358188	8	51	6.375000	no	no	no	no	no	no	no	no	no	no
182378211	chr12	23362203	23362233	15	31	2.066667	no	no	no	no	no	no	no	yes	yes	no
182378212	chr12	23362284	23362313	15	30	2.000000	no	no	no	no	no	no	no	yes	no	no
182378224	chr12	23371037	23371081	21	45	2.142857	no	no	no	no	no	no	no	no	no	no
182378225	chr12	23374663	23374699	13	37	3.000000	no	no	no	no	no	no	no	no	no	no
182378238	chr12	23428567	23428621	27	55	2.037037	no	no	no	no	no	no	no	no	no	no
182378247	chr12	23461934	23461975	20	42	2.250000	no	no	no	no	no	no	no	no	no	no
182378249	chr12	23462049	23462104	26	56	2.153846	no	no	no	no	no	no	no	no	no	no
182378268	chr12	23523971	23524023	28	53	1.964286	no	no	no	no	no	no	no	yes	no	no
182378280	chr12	23532190	23532224	16	35	2.187500	no	yes	no	no	no	yes	no	yes	no	yes
182378286	chr12	23541510	23541539	15	30	2.000000	no	no	yes	no	no	no	no	no	no	yes
182378287	chr12	23549328	23549399	37	72	1.945946	no	no	yes	no	no	no	no	yes	no	yes
182378289	chr12	23565435	23565473	20	39	1.950000	no	no	yes	no	no	no	no	no	yes	yes
182378294	chr12	23574100	23574154	28	55	2.000000	no	no	yes	no	no	no	no	yes	no	yes
182378300	chr12	23578938	23578986	15	49	3.266667	no	no	yes	no	no	no	no	yes	no	yes
182378301	chr12	23581368	23581405	12	38	3.250000	no	no	yes	no	no	no	no	no	no	yes
182378312	chr12	23607932	23607972	18	41	2.277778	no	no	yes	no	no	no	no	no	no	yes
182378315	chr12	23628095	23628135	22	41	1.909091	no	no	yes	no	no	no	no	no	no	yes
182378318	chr12	23639197	23639247	24	51	2.125000	no	no	yes	no	no	yes	no	no	no	yes
182378319	chr12	23650546	23650584	20	39	1.950000	no	no	yes	no	no	no	no	no	no	yes
182378328	chr12	23676690	23676725	17	36	2.117647	no	no	yes	no	no	no	no	no	no	yes
182378330	chr12	23678861	23678936	36	76	2.111111	no	no	yes	no	no	no	no	no	no	yes
182378331	chr12	23683121	23683162	20	42	2.100000	no	no	yes	no	no	no	no	no	no	yes
182378338	chr12	23705481	23705509	14	29	2.071429	no	no	yes	no	no	no	no	yes	yes	yes
182378339	chr12	23708153	23708217	32	65	2.031250	no	no	yes	no	no	no	no	yes	no	yes
182378342	chr12	23714201	23714253	26	53	2.038461	no	no	yes	no	no	no	no	no	no	yes
182378343	chr12	23714882	23714926	22	45	2.045455	no	no	yes	no	no	no	no	yes	no	yes
182378348	chr12	23723711	23723759	26	49	1.923077	no	no	yes	no	no	no	no	yes	no	yes
182378353	chr12	23735799	23735842	12	44	3.615385	no	no	yes	no	no	no	no	no	no	yes
182378354	chr12	23745297	23745326	14	30	2.142857	no	no	yes	no	no	no	no	no	no	yes
182378356	chr12	23751826	23752319	167	494	2.952381	no	no	yes	no	no	no	no	yes	yes	yes
182378358	chr12	23757199	23757243	19	45	2.368421	no	no	yes	no	no	no	no	yes	yes	yes
182378363	chr12	23778243	23778269	14	27	1.928571	no	no	yes	no	no	no	no	no	no	yes
182378369	chr12	23791865	23791906	20	42	2.100000	no	no	yes	no	no	no	no	no	no	yes
182378371	chr12	23796746	23796797	23	52	2.391304	no	no	yes	no	no	no	no	no	no	yes
182378374	chr12	23796855	23796918	24	64	2.666667	no	no	yes	no	no	no	no	no	no	yes
182378377	chr12	23805601	23805735	64	135	2.109375	no	no	yes	no	no	no	no	yes	no	yes
182378379	chr12	23837194	23838167	28	974	35.200001	no	no	yes	no	no	no	no	no	no	yes
182378382	chr12	23846193	23846300	36	108	3.000000	no	no	yes	no	no	no	no	yes	no	yes
182378385	chr12	23851095	23851138	23	44	1.913043	no	no	yes	no	no	no	no	no	no	yes
182378403	chr12	23890540	23890576	12	37	3.083333	no	no	yes	no	no	no	no	yes	no	yes
182378405	chr12	23904003	23904046	23	44	1.956522	no	no	yes	no	no	no	no	no	no	yes
182378412	chr12	23926483	23926623	47	141	3.000000	no	no	yes	no	no	no	no	no	no	yes
182378415	chr12	23934456	23934496	13	41	3.307692	no	no	yes	no	no	no	no	no	no	yes
182378417	chr12	23943736	23943769	18	34	1.944444	no	no	yes	no	no	no	no	yes	yes	yes
182378418	chr12	23944947	23944984	18	38	2.166667	yes	no	yes	no	no	no	no	yes	no	yes
182378426	chr12	23963384	23963408	11	25	2.272727	no	no	yes	no	no	no	no	no	no	yes
182378427	chr12	23963855	23963885	16	31	1.937500	no	no	yes	no	no	no	no	no	no	yes
182378428	chr12	23964996	23965060	32	65	2.031250	no	no	yes	no	no	no	no	yes	yes	yes
182378432	chr12	23976275	23976301	12	27	2.250000	no	no	yes	no	no	no	no	no	no	yes
182378434	chr12	23976917	23976959	18	43	2.444444	no	no	yes	no	no	no	no	no	no	yes
182378438	chr12	23981150	23981176	14	27	1.928571	no	no	yes	no	no	no	no	no	no	yes
182378443	chr12	23990076	23990119	23	44	1.956522	no	no	yes	no	no	no	no	yes	no	yes
182378444	chr12	23992676	23992726	24	51	2.125000	no	no	yes	no	no	no	no	no	no	yes
182378448	chr12	23999624	23999666	18	43	2.388889	no	no	yes	no	no	no	no	no	no	yes
182378450	chr12	24007148	24007762	28	615	22.107143	no	no	yes	no	no	no	no	yes	no	yes
182378453	chr12	24012870	24012916	24	47	1.958333	no	no	yes	no	no	no	no	yes	no	yes
182378457	chr12	24015072	24015125	20	54	2.700000	no	no	yes	no	no	no	no	yes	yes	yes
182378461	chr12	24040006	24040044	10	39	4.200000	no	no	yes	no	no	no	no	no	yes	yes
182378463	chr12	24055730	24055802	36	73	2.027778	no	no	yes	no	no	no	no	yes	no	yes
182378464	chr12	24061539	24061592	25	54	2.160000	no	no	yes	no	no	no	no	no	no	yes
182378506	chr12	24177722	24177831	55	110	2.000000	no	no	yes	no	no	no	no	yes	no	yes
182378507	chr12	24182243	24182275	16	33	2.062500	no	no	yes	no	no	no	no	no	no	yes
182378508	chr12	24189851	24189887	18	37	2.055556	no	no	yes	no	no	no	no	no	no	yes
182378509	chr12	24193015	24193042	14	28	2.000000	no	no	yes	no	no	no	no	no	no	yes
182378511	chr12	24195342	24195389	24	48	2.000000	no	no	yes	no	no	no	no	yes	no	yes
182378521	chr12	24214025	24214116	41	92	2.292683	no	no	yes	no	no	no	no	no	no	yes
182378527	chr12	24237130	24237168	20	39	1.950000	no	no	yes	no	no	no	no	no	no	yes
182378528	chr12	24237491	24237541	25	51	2.040000	no	no	yes	no	no	no	no	no	no	yes
182378531	chr12	24258510	24258552	22	43	1.954545	no	no	yes	no	no	no	no	yes	no	yes
182378533	chr12	24259201	24259256	24	56	2.333333	no	no	yes	no	no	no	no	no	no	yes
182378534	chr12	24260094	24260140	25	47	1.920000	no	no	yes	no	no	yes	no	no	no	yes
182378553	chr12	24282355	24282408	18	54	3.000000	no	no	yes	no	no	no	no	no	no	yes
182378558	chr12	24295119	24295194	20	76	3.800000	no	no	yes	no	no	no	no	no	no	yes
182378561	chr12	24305121	24305167	19	47	2.526316	no	no	yes	no	no	no	no	no	no	yes
182378580	chr12	24352162	24352217	28	56	2.000000	no	no	yes	no	no	no	no	no	no	yes
182378584	chr12	24361612	24361653	14	42	3.000000	no	no	yes	no	no	no	no	yes	no	yes
182378592	chr12	24408226	24408306	42	81	1.928571	no	no	yes	no	no	no	no	no	no	yes
182378611	chr12	24482941	24482977	17	37	2.235294	no	no	yes	no	no	no	no	yes	yes	yes
182378620	chr12	24555781	24555807	13	27	2.076923	no	no	yes	no	no	no	no	no	no	yes
182378624	chr12	24562727	24562765	19	39	2.052632	yes	no	no	no	no	no	yes	yes	yes	no
182378631	chr12	24568858	24568898	21	41	2.047619	no	no	yes	no	no	no	no	no	no	yes
182378632	chr12	24578012	24578051	20	40	2.100000	no	no	yes	no	no	no	no	no	no	yes
182378636	chr12	24601547	24601588	23	42	1.913043	no	no	no	no	no	no	no	no	no	no
182378644	chr12	24618006	24618043	20	38	1.900000	no	no	no	no	no	no	no	no	yes	no
182378647	chr12	24638704	24638735	15	32	2.133333	no	no	no	no	no	no	no	no	no	no
182378657	chr12	24649599	24649643	9	45	4.900000	no	no	no	no	no	no	no	yes	no	no
182378671	chr12	24688705	24688730	13	26	2.000000	no	no	no	no	no	no	no	no	no	no
182378684	chr12	24736370	24736491	62	122	1.967742	no	no	yes	no	no	no	no	no	no	yes
182378701	chr12	24777685	24777722	20	38	1.900000	no	no	no	no	no	no	no	no	no	no
182378702	chr12	24790951	24790991	17	41	2.411765	no	no	no	no	no	no	no	no	no	no
182378707	chr12	24817971	24818008	19	38	2.000000	no	yes	no	yes	yes	no	no	no	no	yes
182378708	chr12	24818164	24818195	15	32	2.133333	no	no	yes	no	no	no	no	no	no	yes
182378709	chr12	24820507	24820541	14	35	2.500000	no	no	yes	no	no	no	no	no	no	yes
182378712	chr12	24824672	24824717	24	46	1.916667	no	no	yes	no	no	no	no	no	no	yes
182378714	chr12	24827869	24827906	12	38	3.076923	no	no	yes	no	no	no	no	yes	no	yes
182378725	chr12	24865707	24865763	20	57	2.857143	no	no	yes	no	no	no	no	no	no	yes
182378731	chr12	24875399	24875468	35	70	2.000000	no	no	yes	no	no	no	no	no	no	yes
182378736	chr12	24887826	24887876	26	51	1.961538	no	no	yes	no	no	no	no	yes	no	yes
182378763	chr12	24940587	24940613	14	27	1.928571	no	no	yes	no	no	no	no	yes	no	yes
182378764	chr12	24941310	24941373	33	64	1.939394	no	no	yes	no	no	no	no	yes	no	yes
182378766	chr12	24946807	24946853	25	47	1.960000	no	no	yes	no	no	no	no	yes	yes	yes
182378768	chr12	24950576	24950609	17	34	2.000000	no	no	yes	no	no	no	no	yes	yes	yes
182378802	chr12	25025049	25025084	18	36	2.055556	no	no	yes	no	no	no	no	no	yes	yes
182378807	chr12	25036243	25036292	26	50	1.923077	no	no	yes	no	no	no	no	no	no	yes
182378808	chr12	25037799	25037856	28	58	2.071429	no	no	yes	no	no	no	no	no	no	yes
182378828	chr12	25084492	25084525	11	34	3.181818	no	no	yes	no	no	no	no	no	no	yes
182378836	chr12	25097158	25097194	15	37	2.466667	no	no	yes	no	no	no	no	no	no	yes
182378842	chr12	25106431	25106493	25	63	2.520000	no	no	yes	no	no	no	no	no	no	yes
182378843	chr12	25106508	25106555	26	48	1.961538	no	no	yes	no	no	no	no	no	no	yes
182378844	chr12	25106648	25106697	25	50	2.000000	no	no	yes	no	no	no	no	no	no	yes
182378857	chr12	25153651	25153696	24	46	2.000000	no	no	yes	no	no	yes	no	no	no	yes
182378869	chr12	25173930	25174057	22	128	5.720000	no	no	yes	no	no	no	no	no	no	yes
182378890	chr12	25199178	25199219	23	42	1.913043	no	no	yes	no	no	no	no	no	no	yes
182378895	chr12	25206087	25206117	16	31	2.000000	no	yes	yes	no	no	yes	no	yes	no	yes
182378905	chr12	25236085	25236122	18	38	2.111111	no	no	yes	no	no	no	no	no	yes	yes
182378911	chr12	25251088	25251149	32	62	2.000000	yes	no	no	no	no	no	yes	yes	yes	no
182378915	chr12	25278553	25278589	19	37	1.947368	no	no	no	no	no	no	no	yes	no	no
182378916	chr12	25278917	25278948	15	32	2.133333	no	no	no	no	no	no	no	no	no	no
182378923	chr12	25301388	25301421	17	34	2.058824	no	no	no	no	no	no	no	yes	no	no
182378929	chr12	25339069	25339112	22	44	2.000000	no	no	no	no	no	no	no	yes	no	no
182378940	chr12	25358583	25358612	15	30	2.000000	no	no	no	no	no	no	no	yes	no	no
182378950	chr12	25388033	25388057	11	25	2.272727	no	no	no	no	no	no	no	yes	yes	no
182378954	chr12	25393017	25393055	15	39	2.666667	no	no	no	no	no	no	no	no	no	no
182378966	chr12	25412766	25412799	15	34	2.266667	no	no	yes	no	no	no	no	yes	no	yes
182378970	chr12	25422000	25422045	17	46	2.705882	no	no	yes	no	no	no	no	yes	yes	yes
182378971	chr12	25422063	25422113	26	51	1.961538	no	no	yes	no	no	no	no	yes	no	yes
182378972	chr12	25425451	25425495	24	45	1.916667	no	no	yes	no	no	yes	no	no	no	yes
182378975	chr12	25427272	25427317	22	46	2.090909	no	no	yes	no	no	no	no	no	yes	yes
182378979	chr12	25432627	25432659	15	33	2.200000	no	no	yes	no	no	no	no	no	no	yes
182378980	chr12	25434876	25434911	18	36	2.000000	no	no	yes	no	no	yes	no	yes	no	yes
182378981	chr12	25435843	25435879	17	37	2.235294	no	no	yes	no	yes	no	no	yes	yes	yes
182378982	chr12	25436320	25436359	20	40	2.000000	yes	no	yes	no	no	no	no	yes	no	yes
182378990	chr12	25471017	25471054	19	38	2.000000	no	no	yes	no	no	no	no	no	no	yes
182378992	chr12	25489703	25489738	17	36	2.117647	no	no	yes	no	no	no	no	yes	yes	yes
182378995	chr12	25498190	25498222	16	33	2.062500	no	no	yes	no	no	no	no	no	no	yes
182379008	chr12	25548247	25548291	21	45	2.142857	no	no	yes	no	no	no	no	no	no	yes
182379035	chr12	25646316	25646355	20	40	2.050000	no	no	yes	no	no	no	no	no	no	yes
182379036	chr12	25647146	25647184	18	39	2.166667	no	no	yes	no	no	no	no	no	no	yes
182379039	chr12	25658057	25658092	17	36	2.117647	no	no	no	no	no	no	no	no	no	no
182379057	chr12	25743260	25743285	12	26	2.166667	no	no	no	no	no	no	no	no	no	no
182379059	chr12	25746825	25746855	16	31	1.937500	no	no	no	no	no	no	no	no	no	no
182379060	chr12	25755181	25755266	45	86	1.911111	no	no	no	no	no	no	no	no	yes	no
182379067	chr12	25779293	25779329	20	37	1.950000	no	no	no	no	yes	no	no	no	no	yes
182379069	chr12	25786475	25786510	8	36	4.500000	no	no	yes	no	no	no	no	no	no	yes
182379075	chr12	25809525	25809617	46	93	2.021739	no	no	yes	no	no	no	no	no	no	yes
182379081	chr12	25822285	25822360	40	76	1.900000	no	no	no	no	no	no	no	no	no	no
182379082	chr12	25824534	25824562	12	29	2.416667	no	no	no	no	no	no	no	no	no	no
182379083	chr12	25825246	25825271	13	26	2.000000	no	no	no	no	no	no	no	no	no	no
182379084	chr12	25825850	25825889	17	40	2.352941	no	no	no	no	no	no	no	yes	no	no
182379090	chr12	25849125	25849183	29	59	2.103448	no	no	no	no	no	no	no	no	no	no
182379095	chr12	25858167	25858211	23	45	2.000000	no	no	no	no	no	no	no	no	no	no
182379097	chr12	25864068	25864099	14	32	2.285714	no	no	no	no	no	no	no	no	no	no
182379110	chr12	25886497	25886532	18	36	2.055556	yes	no	no	no	no	no	no	no	no	no
182379124	chr12	25903760	25903800	16	41	2.562500	no	no	no	no	no	no	no	no	yes	no
182379128	chr12	25915736	25915772	13	37	2.846154	no	no	no	no	no	no	no	no	no	no
182379138	chr12	25941891	25941929	18	39	2.222222	no	no	yes	no	no	no	no	no	no	yes
182379147	chr12	25958650	25958681	12	32	2.666667	yes	no	yes	no	no	no	yes	yes	yes	yes
182379149	chr12	25958717	25958766	17	50	2.888889	yes	no	yes	no	no	no	yes	yes	yes	yes
182379150	chr12	25959008	25959037	10	30	3.000000	yes	no	yes	no	yes	no	yes	yes	no	yes
182379151	chr12	25960005	25960032	14	28	2.000000	yes	no	yes	no	no	no	no	yes	yes	yes
182379152	chr12	25964497	25964536	19	40	2.105263	no	no	yes	no	no	no	no	no	no	yes
182379156	chr12	26000486	26000530	19	45	2.368421	no	no	yes	no	no	no	no	no	no	yes
182379179	chr12	26037413	26037448	18	36	2.000000	no	no	yes	no	no	no	no	no	no	yes
182379181	chr12	26040833	26040873	22	41	2.000000	no	no	yes	no	no	no	no	no	no	yes
182379182	chr12	26041608	26041693	22	86	3.909091	no	no	yes	no	no	no	no	no	no	yes
182379189	chr12	26073855	26073893	20	39	1.950000	no	no	yes	no	no	yes	no	no	no	yes
182379199	chr12	26087158	26087228	36	71	2.055556	no	no	no	no	no	no	no	no	no	no
182379211	chr12	26121968	26122045	38	78	2.052632	yes	yes	no	no	yes	yes	no	yes	yes	yes
182379217	chr12	26125808	26125842	15	35	2.333333	yes	no	yes	no	no	no	yes	yes	yes	yes
182379226	chr12	26153323	26153381	29	59	2.034483	no	no	yes	no	no	no	no	yes	no	yes
182379231	chr12	26163003	26163039	16	37	2.312500	no	no	yes	no	no	no	no	yes	yes	yes
182379232	chr12	26171217	26171254	20	38	1.900000	no	no	yes	no	no	no	no	no	no	yes
182379236	chr12	26182719	26182757	18	39	2.166667	no	no	yes	no	no	no	no	yes	no	yes
182379246	chr12	26220393	26220419	14	27	1.928571	no	no	yes	no	no	no	no	yes	no	yes
182379247	chr12	26222464	26222499	18	36	2.000000	no	no	yes	no	no	no	no	no	no	yes
182379249	chr12	26233453	26233488	19	36	1.947368	no	yes	yes	no	no	yes	no	no	no	yes
182379252	chr12	26237519	26237569	24	51	2.166667	no	no	yes	no	no	no	no	no	no	yes
182379255	chr12	26248749	26248792	21	44	2.238095	no	no	yes	no	no	no	no	no	no	yes
182379264	chr12	26271599	26271642	22	44	2.000000	no	no	yes	no	no	no	no	yes	no	yes
182379267	chr12	26284182	26284280	19	99	5.095238	no	no	yes	no	no	no	no	no	no	yes
182379269	chr12	26284253	26284321	31	69	2.225806	no	no	yes	no	no	no	no	no	no	yes
182379283	chr12	26348324	26348352	14	29	2.142857	no	no	yes	no	no	no	no	no	no	yes
182379292	chr12	26378776	26378808	15	33	2.200000	no	no	yes	no	no	no	no	yes	yes	yes
182379303	chr12	26400306	26400353	16	48	2.941176	no	no	yes	no	no	no	no	no	no	yes
182379305	chr12	26400420	26400451	17	32	1.941176	no	no	yes	no	no	no	no	no	no	yes
182379308	chr12	26413020	26413050	15	31	2.066667	no	no	yes	no	no	no	no	yes	no	yes
182379310	chr12	26419264	26419386	42	123	2.976744	no	no	yes	no	no	no	no	yes	no	yes
182379312	chr12	26422171	26422208	12	38	3.250000	no	no	yes	no	no	yes	no	yes	no	yes
182379313	chr12	26422278	26422304	14	27	1.928571	no	no	yes	no	no	yes	no	yes	no	yes
182379322	chr12	26426864	26426936	36	73	2.055556	no	no	yes	no	no	no	no	no	no	yes
182379337	chr12	26471258	26471303	21	46	2.190476	no	no	yes	no	no	no	no	yes	no	yes
182379342	chr12	26485843	26485878	16	36	2.312500	no	no	yes	no	no	no	no	no	no	yes
182379346	chr12	26496009	26496041	17	33	2.000000	yes	no	yes	no	no	no	no	no	no	yes
182379361	chr12	26539435	26539482	25	48	2.000000	no	no	yes	no	no	no	no	yes	yes	yes
182379363	chr12	26543383	26543434	27	52	1.925926	no	no	yes	no	no	no	no	no	no	yes
182379366	chr12	26550002	26550026	13	25	1.923077	no	no	yes	no	no	no	no	no	no	yes
182379369	chr12	26560110	26560136	14	27	1.928571	no	no	yes	no	no	no	no	no	no	yes
182379370	chr12	26562429	26562464	18	36	2.000000	no	no	yes	no	no	no	no	no	yes	yes
182379376	chr12	26566566	26566600	11	35	3.083333	no	no	yes	no	no	no	no	yes	no	yes
182379382	chr12	26576367	26576396	14	30	2.142857	no	no	yes	no	no	no	no	yes	no	yes
182379396	chr12	26610553	26610590	17	38	2.235294	no	no	yes	no	no	no	no	no	no	yes
182379404	chr12	26617588	26617649	25	62	2.480000	no	no	yes	no	no	no	no	yes	no	yes
182379412	chr12	26648884	26648944	32	61	1.968750	no	yes	yes	no	no	no	no	yes	yes	yes
182379415	chr12	26649821	26649902	43	82	1.906977	no	no	yes	no	no	yes	no	yes	no	yes
182379416	chr12	26659555	26659708	77	154	2.000000	no	no	yes	no	no	no	no	yes	no	yes
182379418	chr12	26666115	26666158	22	44	2.045455	no	no	yes	no	no	no	no	no	no	yes
182379424	chr12	26689477	26689515	18	39	2.277778	no	no	yes	no	no	no	no	yes	no	yes
182379428	chr12	26715545	26715582	11	38	3.545455	no	no	yes	no	yes	yes	no	yes	no	yes
182379432	chr12	26718545	26718593	26	49	1.961538	no	no	yes	no	no	no	no	yes	no	yes
182379434	chr12	26720278	26720317	13	40	3.076923	no	no	yes	no	no	yes	no	yes	no	yes
182379440	chr12	26735384	26735437	23	54	2.391304	no	no	yes	no	no	no	no	yes	no	yes
182379442	chr12	26735486	26735524	20	39	2.000000	no	no	yes	no	no	no	no	yes	no	yes
182379446	chr12	26741450	26741488	13	39	3.000000	no	no	yes	no	no	no	no	no	no	yes
182379453	chr12	26763340	26763373	18	34	1.944444	no	no	yes	no	no	no	no	no	no	yes
182379479	chr12	26791934	26791964	16	31	2.000000	no	no	yes	no	no	no	no	yes	no	yes
182379484	chr12	26802545	26802671	28	127	4.535714	no	no	yes	no	no	no	no	no	no	yes
182379485	chr12	26807270	26807302	16	33	2.062500	no	no	yes	no	no	no	no	no	no	yes
182379489	chr12	26822475	26822524	23	50	2.217391	no	no	yes	no	no	no	no	yes	no	yes
182379490	chr12	26831680	26831873	26	194	7.461538	no	no	yes	no	no	no	no	yes	no	yes
182379505	chr12	26854775	26854835	22	61	2.708333	no	no	no	no	no	no	no	no	no	no
182379510	chr12	26858273	26858304	16	32	2.000000	no	no	no	no	no	no	no	no	no	no
182379521	chr12	26888993	26889031	19	39	2.052632	no	no	no	no	no	no	no	no	no	no
182379522	chr12	26889065	26889101	18	37	2.055556	no	no	no	no	no	no	no	no	no	no
182379523	chr12	26894924	26894964	21	41	1.952381	no	no	no	no	no	no	no	no	no	no
182379524	chr12	26895431	26895507	20	77	3.850000	no	no	no	no	no	no	no	no	no	no
182379528	chr12	26896974	26897050	39	77	1.974359	no	no	no	no	no	no	no	no	yes	no
182379530	chr12	26906488	26906512	8	25	3.125000	yes	no	yes	no	no	no	no	no	no	yes
182379531	chr12	26906520	26906588	35	69	1.971429	yes	no	yes	no	no	no	no	no	no	yes
182379541	chr12	26938761	26938791	16	31	1.937500	yes	no	yes	no	no	no	yes	yes	no	yes
182379552	chr12	26958728	26958753	12	26	2.166667	no	no	yes	no	no	yes	no	no	no	yes
182379553	chr12	26960552	26960591	21	40	1.904762	yes	no	yes	yes	no	no	no	no	no	yes
182379555	chr12	26979486	26979521	18	36	2.055556	no	yes	yes	no	no	yes	no	no	no	yes
182379563	chr12	27002021	27002052	16	32	2.000000	no	no	yes	no	no	no	no	no	no	yes
182379588	chr12	27087516	27087556	14	41	2.928571	no	no	no	no	no	no	no	no	no	no
182379601	chr12	27110258	27110323	15	66	4.625000	no	no	yes	no	no	no	no	yes	yes	yes
182379604	chr12	27113213	27113251	14	39	2.733333	no	no	yes	no	no	no	no	no	no	yes
182379611	chr12	27133698	27133787	34	90	2.647059	no	no	yes	no	no	no	no	yes	no	yes
182379619	chr12	27165086	27165126	18	41	2.277778	no	no	no	no	no	no	no	no	no	no
182379623	chr12	27174518	27174544	14	27	1.928571	no	no	no	no	no	no	no	no	no	no
182379641	chr12	27230272	27230324	22	53	2.454545	no	no	no	no	no	no	no	no	no	no
182379649	chr12	27250201	27250279	29	79	2.724138	no	no	yes	no	no	no	no	no	yes	yes
182379652	chr12	27278400	27278430	15	31	2.066667	no	no	yes	no	no	no	no	yes	yes	yes
182379654	chr12	27287614	27287651	16	38	2.375000	no	no	yes	no	no	no	no	no	no	yes
182379655	chr12	27290452	27290502	26	51	2.000000	no	no	yes	no	no	no	no	yes	no	yes
182379658	chr12	27292339	27292396	18	58	3.222222	no	no	yes	no	no	no	no	no	no	yes
182379662	chr12	27307128	27307173	23	46	2.043478	no	no	yes	no	no	no	no	no	no	yes
182379665	chr12	27311574	27311615	17	42	2.470588	no	no	yes	no	no	no	no	no	no	yes
182379677	chr12	27367744	27367819	19	76	4.105263	yes	no	yes	no	no	no	no	no	no	yes
182379682	chr12	27386520	27386558	17	39	2.352941	no	no	yes	no	no	no	no	no	no	yes
182379687	chr12	27402701	27402739	13	39	3.076923	no	no	yes	no	no	no	no	no	no	yes
182379693	chr12	27421766	27421800	17	35	2.058824	no	yes	yes	no	no	yes	no	no	no	yes
182379695	chr12	27427501	27427541	22	41	1.909091	no	no	yes	no	no	no	no	no	no	yes
182379699	chr12	27436524	27436556	16	33	2.062500	no	no	yes	no	no	no	no	yes	no	yes
182379708	chr12	27471323	27471349	14	27	1.928571	no	no	yes	no	no	no	no	no	no	yes
182379709	chr12	27473184	27473217	16	34	2.125000	no	no	yes	no	no	yes	no	no	no	yes
182379711	chr12	27491678	27491716	21	39	1.904762	no	no	yes	no	no	no	no	no	no	yes
182379719	chr12	27515482	27515523	21	42	2.095238	no	no	no	no	no	no	no	no	no	no
182379720	chr12	27516642	27516685	22	44	2.000000	no	no	no	no	no	no	no	no	no	no
182379725	chr12	27552639	27552684	24	46	1.916667	no	no	yes	no	yes	no	no	yes	yes	yes
182379730	chr12	27569367	27569408	22	42	1.909091	no	no	yes	no	no	no	no	no	no	yes
182379733	chr12	27573170	27573210	19	41	2.210526	no	no	yes	no	no	no	no	no	yes	yes
182379747	chr12	27622525	27622556	15	32	2.133333	no	no	yes	no	no	no	no	no	yes	yes
182379759	chr12	27672684	27672732	22	49	2.227273	no	no	yes	no	no	no	no	no	no	yes
182379762	chr12	27675462	27675538	41	77	1.902439	yes	no	yes	no	no	no	no	yes	no	yes
182379764	chr12	27682067	27682110	21	44	2.095238	yes	no	yes	no	no	no	no	no	no	yes
182379790	chr12	27769696	27769741	17	46	2.882353	no	no	yes	no	no	no	no	no	yes	yes
182379802	chr12	27808889	27808922	17	34	2.058824	no	no	no	no	no	no	no	yes	no	no
182379806	chr12	27818066	27818132	33	67	2.030303	no	no	no	no	no	no	no	no	yes	no
182379813	chr12	27844477	27844508	13	32	2.461539	no	no	no	no	no	no	no	yes	yes	no
182379816	chr12	27856093	27856130	18	38	2.111111	no	no	no	no	no	no	no	no	no	no
182379831	chr12	27901882	27901930	25	49	1.960000	no	no	no	no	no	no	no	yes	no	no
182379837	chr12	27933806	27933852	23	47	2.043478	no	no	no	no	no	no	no	no	no	no
182379859	chr12	27962822	27962848	14	27	1.928571	no	yes	yes	no	no	yes	no	yes	no	yes
182379876	chr12	28016408	28016511	49	104	2.122449	no	no	no	no	no	no	no	no	no	no
182379879	chr12	28021156	28021201	20	46	2.300000	no	no	no	no	no	no	no	no	no	no
182379882	chr12	28027862	28027903	21	42	2.000000	no	no	no	no	no	no	no	yes	no	no
182379883	chr12	28029015	28029054	13	40	3.153846	no	no	no	no	no	no	no	no	no	no
182379887	chr12	28048628	28048819	96	192	2.020833	no	no	no	no	no	no	no	no	no	no
182379890	chr12	28054979	28055053	38	75	2.000000	no	no	no	no	no	no	no	no	no	no
182379892	chr12	28055711	28055755	18	45	2.500000	no	no	no	no	no	no	no	no	no	no
182379897	chr12	28091273	28091309	15	37	2.466667	no	no	no	no	no	no	no	yes	no	no
182379898	chr12	28091536	28091564	15	29	1.933333	no	no	no	no	no	no	no	no	no	no
182379902	chr12	28098075	28098136	9	62	6.900000	no	no	no	no	no	no	no	yes	no	no
182379904	chr12	28100240	28100282	20	43	2.200000	no	no	no	no	no	no	no	no	no	no
182379905	chr12	28104777	28104869	14	93	7.071429	no	no	no	no	no	no	no	no	no	no
182379924	chr12	28142617	28142654	16	38	2.437500	no	no	yes	no	no	no	no	no	no	yes
182379932	chr12	28149270	28149328	29	59	2.068965	no	no	yes	no	no	no	no	yes	no	yes
182379936	chr12	28159042	28159083	21	42	2.095238	no	no	yes	no	no	no	no	no	no	yes
182379941	chr12	28165463	28165504	22	42	1.909091	no	yes	yes	no	no	no	no	yes	yes	yes
182379947	chr12	28183987	28184077	47	91	2.021277	no	no	yes	no	no	no	no	no	no	yes
182379955	chr12	28197673	28197714	20	42	2.100000	no	no	yes	no	no	no	no	yes	yes	yes
182379964	chr12	28204855	28204896	22	42	1.909091	no	no	yes	no	no	no	no	no	no	yes
182379965	chr12	28205174	28205229	18	56	3.111111	no	no	yes	no	no	no	no	no	yes	yes
182379967	chr12	28217221	28217270	25	50	2.000000	no	no	yes	no	no	no	no	no	no	yes
182379978	chr12	28261825	28261862	14	38	2.714286	no	no	yes	no	no	no	no	no	no	yes
182379982	chr12	28267628	28267665	17	38	2.235294	yes	no	yes	no	no	no	no	no	no	yes
182379994	chr12	28281123	28281153	16	31	1.937500	no	no	yes	no	no	no	no	no	no	yes
182379996	chr12	28296126	28296170	15	45	3.000000	no	no	yes	no	no	no	no	no	no	yes
182379998	chr12	28296463	28296508	20	46	2.300000	no	no	yes	no	no	no	no	yes	no	yes
182380002	chr12	28304483	28304517	17	35	2.058824	no	no	yes	no	no	no	no	yes	no	yes
182380006	chr12	28317801	28317852	23	52	2.391304	no	no	yes	no	no	no	no	no	no	yes
182380011	chr12	28331692	28331722	15	31	2.133333	no	no	yes	no	no	no	no	no	yes	yes
182380017	chr12	28334996	28335106	50	111	2.280000	no	no	yes	no	no	no	no	no	no	yes
182380018	chr12	28335108	28335144	19	37	1.947368	no	no	yes	no	no	no	no	no	no	yes
182380028	chr12	28356649	28356794	48	146	3.041667	no	no	yes	no	no	no	no	no	no	yes
182380029	chr12	28359225	28359303	38	79	2.078947	no	no	yes	no	no	no	no	no	no	yes
182380032	chr12	28362712	28362743	10	32	3.200000	no	no	yes	no	no	no	no	no	no	yes
182380037	chr12	28385130	28385171	22	42	1.909091	no	no	yes	no	no	no	no	no	no	yes
182380038	chr12	28389642	28389674	15	33	2.200000	no	no	yes	no	no	no	no	no	no	yes
182380055	chr12	28416879	28416917	20	39	1.950000	no	no	yes	no	no	no	no	no	no	yes
182380060	chr12	28422939	28422989	16	51	3.187500	no	no	yes	no	no	no	no	no	no	yes
182380070	chr12	28441610	28441757	80	148	1.900000	no	no	yes	no	no	no	no	no	no	yes
182380072	chr12	28452655	28452687	17	33	2.000000	no	no	yes	no	no	yes	no	no	no	yes
182380082	chr12	28496890	28496952	23	63	2.708333	no	no	yes	no	no	no	no	no	no	yes
182380083	chr12	28512049	28512079	16	31	1.937500	no	no	yes	no	no	no	no	no	no	yes
182380095	chr12	28542009	28542051	21	43	2.095238	no	no	yes	no	no	no	no	no	no	yes
182380098	chr12	28561555	28561586	15	32	2.133333	no	no	yes	no	no	no	no	no	no	yes
182380100	chr12	28563026	28563078	25	53	2.160000	no	no	yes	no	no	no	no	yes	no	yes
182380102	chr12	28565046	28565078	17	33	1.941176	no	no	yes	no	yes	no	no	no	no	yes
182380103	chr12	28582383	28582436	27	54	2.000000	no	no	no	no	no	yes	no	no	yes	no
182380104	chr12	28583502	28583531	9	30	3.333333	no	no	no	no	no	no	no	no	yes	no
182380110	chr12	28600184	28600215	16	32	2.062500	no	no	no	no	no	no	no	no	no	no
182380111	chr12	28604116	28604278	88	163	1.875000	no	no	no	no	no	no	no	no	no	no
182380113	chr12	28613205	28613254	22	50	2.272727	no	no	no	no	no	no	no	no	no	no
182380122	chr12	28634964	28634994	14	31	2.214286	no	no	no	no	no	no	no	no	yes	no
182380141	chr12	28731112	28731449	172	338	1.976744	no	no	no	no	no	no	no	no	no	no
182380143	chr12	28739490	28739522	17	33	2.000000	no	no	no	no	no	no	no	no	no	no
182380144	chr12	28741696	28741726	16	31	1.937500	no	no	no	no	no	no	no	yes	no	no
182380160	chr12	28818710	28818811	47	102	2.170213	no	no	no	no	no	no	no	no	no	no
182380164	chr12	28822964	28823000	19	37	1.947368	no	no	yes	no	no	no	no	no	no	yes
182380189	chr12	28903199	28903224	12	26	2.166667	no	no	no	no	no	no	no	yes	no	no
182380192	chr12	28937369	28937448	39	80	2.051282	no	no	no	no	no	no	no	yes	yes	no
182380211	chr12	29024040	29024073	16	34	2.187500	no	no	no	no	no	no	no	yes	yes	no
182380220	chr12	29038635	29038735	36	101	2.805556	no	no	no	no	no	no	no	no	no	no
182380223	chr12	29071959	29071983	13	25	1.923077	no	no	no	no	no	no	no	no	no	no
182380236	chr12	29106995	29107025	16	31	2.000000	no	no	no	no	no	no	no	no	no	no
182380242	chr12	29118824	29118866	19	43	2.300000	no	no	no	no	no	no	no	no	no	no
182380252	chr12	29157155	29157215	31	61	1.967742	yes	no	yes	no	no	no	no	no	no	yes
182380253	chr12	29160454	29160541	42	88	2.142857	no	no	yes	no	no	no	no	yes	yes	yes
182380273	chr12	29181926	29181962	8	37	4.750000	no	no	yes	no	no	no	no	no	no	yes
182380287	chr12	29197964	29198019	18	56	3.111111	no	no	yes	no	no	no	no	no	no	yes
182380290	chr12	29209729	29209766	12	38	3.166667	no	no	yes	no	no	no	no	no	no	yes
182380291	chr12	29211667	29211700	17	34	2.000000	no	no	yes	no	no	no	no	no	yes	yes
182380302	chr12	29246976	29247016	20	41	2.050000	no	no	yes	no	no	no	no	yes	yes	yes
182380303	chr12	29247583	29247726	67	144	2.149254	no	no	yes	no	no	no	no	no	yes	yes
182380305	chr12	29253192	29253401	30	210	6.722222	no	no	yes	no	no	no	no	no	no	yes
182380316	chr12	29276832	29276892	32	61	1.968750	no	no	yes	no	no	yes	no	no	no	yes
182380317	chr12	29278250	29278289	20	40	2.000000	yes	no	yes	no	yes	no	no	no	no	yes
182380319	chr12	29285300	29285360	30	61	2.033333	no	no	yes	no	no	no	no	no	no	yes
182380323	chr12	29286729	29286934	69	206	2.985507	no	no	yes	no	no	no	no	no	yes	yes
182380324	chr12	29287673	29287706	17	34	2.000000	no	no	yes	no	no	no	no	yes	no	yes
182380338	chr12	29305568	29305720	82	153	1.865854	no	no	yes	no	no	no	no	no	no	yes
182380340	chr12	29307308	29307337	14	30	2.142857	no	no	yes	no	no	no	no	no	no	yes
182380344	chr12	29312621	29312667	24	47	2.041667	no	no	yes	no	no	no	no	no	no	yes
182380345	chr12	29315960	29315999	21	40	1.952381	no	no	yes	no	no	no	no	no	no	yes
182380349	chr12	29340608	29340639	17	32	1.941176	no	yes	yes	no	no	yes	no	no	no	yes
182380350	chr12	29341331	29341378	22	48	2.181818	no	no	yes	no	no	yes	no	no	no	yes
182380354	chr12	29359232	29359260	14	29	2.071429	no	no	yes	no	no	no	no	no	no	yes
182380361	chr12	29367168	29367204	19	37	1.947368	no	no	yes	no	no	no	no	no	no	yes
182380362	chr12	29371672	29371703	16	32	2.000000	yes	no	yes	no	no	no	no	no	no	yes
182380364	chr12	29372396	29372431	10	36	3.600000	yes	no	yes	no	no	no	no	yes	no	yes
182380374	chr12	29402483	29402514	15	32	2.133333	no	no	yes	no	no	no	no	no	no	yes
182380393	chr12	29447588	29447814	111	227	2.045045	no	no	yes	no	no	no	no	yes	no	yes
182380406	chr12	29519242	29519281	21	40	1.904762	yes	no	yes	no	yes	no	no	yes	no	yes
182380409	chr12	29529493	29529557	26	65	2.576923	no	no	yes	no	no	no	no	no	no	yes
182380421	chr12	29556289	29556313	13	25	1.923077	no	no	yes	no	no	no	no	no	no	yes
182380424	chr12	29571403	29571446	22	44	2.000000	no	no	yes	no	no	yes	no	yes	yes	yes
182380426	chr12	29582953	29582977	13	25	1.923077	no	no	yes	no	no	no	no	yes	yes	yes
182380437	chr12	29599882	29600009	40	128	3.200000	no	no	yes	no	no	no	no	no	no	yes
182380440	chr12	29619849	29619873	13	25	1.923077	no	no	yes	no	no	no	no	yes	no	yes
182380441	chr12	29623269	29623309	19	41	2.157895	no	no	yes	no	no	no	no	yes	no	yes
182380459	chr12	29665269	29665300	15	32	2.133333	no	no	yes	no	no	no	no	yes	no	yes
182380476	chr12	29704356	29704387	12	32	2.666667	no	no	yes	no	no	no	no	no	no	yes
182380485	chr12	29717585	29717619	13	35	2.692308	no	no	yes	no	no	no	no	yes	no	yes
182380489	chr12	29751491	29751530	22	40	1.909091	no	no	yes	no	no	no	no	no	no	yes
182380492	chr12	29760956	29761002	18	47	2.611111	no	no	yes	no	no	no	no	no	no	yes
182380493	chr12	29763740	29763783	17	44	2.611111	no	no	yes	no	no	no	no	no	no	yes
182380496	chr12	29769918	29769968	24	51	2.125000	no	no	yes	no	no	no	no	yes	no	yes
182380510	chr12	29792649	29792719	33	71	2.181818	no	no	no	no	no	no	no	no	no	no
182380515	chr12	29792962	29793033	32	72	2.250000	no	no	no	no	no	no	no	yes	no	no
182380522	chr12	29803642	29803674	16	33	2.125000	no	no	no	no	no	no	no	yes	no	no
182380534	chr12	29848250	29848284	18	35	1.944444	no	no	no	no	no	no	no	no	no	no
182380541	chr12	29860910	29860954	15	45	3.000000	no	no	no	no	no	no	no	no	no	no
182380553	chr12	29897856	29897909	19	54	2.842105	no	no	no	no	no	no	no	no	no	no
182380562	chr12	29925545	29925584	19	40	2.105263	no	no	no	no	no	no	no	no	no	no
182380563	chr12	29926264	29926327	27	64	2.370370	no	no	no	no	no	no	no	no	no	no
182380568	chr12	29946084	29946113	16	30	1.937500	no	no	no	no	no	no	no	yes	yes	no
182380569	chr12	29948896	29948999	54	104	1.925926	no	no	no	no	no	no	no	no	no	no
182380577	chr12	29990337	29990370	17	34	2.000000	no	no	no	no	no	no	no	no	no	no
182380585	chr12	30015961	30016003	8	43	5.625000	no	no	no	no	no	no	no	yes	no	no
182380593	chr12	30054468	30054521	25	54	2.160000	no	no	no	no	no	no	no	no	no	no
182380606	chr12	30075700	30075748	20	49	2.476191	no	no	no	no	no	no	no	no	no	no
182380615	chr12	30133018	30133102	35	85	2.444444	no	no	no	no	no	no	no	yes	no	no
182380629	chr12	30205128	30205363	118	236	2.000000	no	no	yes	no	no	no	no	no	no	yes
182380635	chr12	30229249	30229307	31	59	1.903226	no	no	no	no	no	no	no	no	no	no
182380639	chr12	30238238	30238273	9	36	4.000000	no	no	yes	no	no	no	no	no	no	yes
182380640	chr12	30243822	30243867	24	46	1.958333	no	no	yes	no	no	no	no	no	no	yes
182380651	chr12	30294569	30294593	13	25	1.923077	no	no	yes	no	yes	no	no	yes	no	yes
182380654	chr12	30308405	30308435	15	31	2.066667	no	no	no	no	no	yes	no	yes	yes	no
182380656	chr12	30325816	30325848	16	33	2.125000	no	no	no	no	no	no	no	no	no	no
182380658	chr12	30343751	30343837	44	87	1.977273	no	no	no	no	no	no	no	no	no	no
182380659	chr12	30347951	30348045	49	95	1.938776	no	no	no	no	no	no	no	no	no	no
182380661	chr12	30352946	30353003	25	58	2.440000	no	no	no	no	no	no	no	no	no	no
182380684	chr12	30409608	30409648	20	41	2.050000	no	no	no	no	no	no	no	no	no	no
182380687	chr12	30442744	30442788	24	45	1.916667	no	no	no	no	no	no	no	yes	yes	no
182380693	chr12	30457440	30457473	18	34	1.944444	no	no	yes	no	no	no	no	yes	yes	yes
182380700	chr12	30473343	30473390	21	48	2.272727	no	no	yes	no	no	no	no	no	no	yes
182380702	chr12	30480922	30480965	21	44	2.095238	no	no	yes	no	no	no	no	no	no	yes
182380704	chr12	30490007	30490042	16	36	2.375000	no	no	yes	no	no	no	no	no	no	yes
182380706	chr12	30492118	30492150	17	33	2.000000	no	no	yes	no	no	no	no	no	no	yes
182380707	chr12	30499913	30499946	17	34	2.000000	no	no	no	no	no	no	no	yes	no	no
182380723	chr12	30580895	30580936	22	42	1.954545	no	no	no	no	no	no	no	no	no	no
182380735	chr12	30611881	30611965	34	85	2.588235	no	no	no	no	no	no	no	no	yes	no
182380740	chr12	30637812	30637843	15	32	2.200000	yes	no	yes	no	no	no	no	no	no	yes
182380747	chr12	30660907	30660943	14	37	2.642857	no	no	yes	no	no	no	no	yes	no	yes
182380749	chr12	30672031	30672064	15	34	2.266667	no	no	yes	no	no	no	no	no	no	yes
182380753	chr12	30680105	30680150	12	46	3.833333	no	no	yes	no	no	yes	no	yes	no	yes
182380755	chr12	30685588	30685620	16	33	2.062500	no	no	yes	no	no	yes	no	no	no	yes
182380756	chr12	30687793	30687822	15	30	2.000000	no	no	yes	no	no	no	no	yes	yes	yes
182380757	chr12	30688640	30688673	15	34	2.266667	no	no	yes	no	yes	no	no	no	no	yes
182380758	chr12	30692674	30692785	53	112	2.150943	no	no	yes	no	no	no	no	yes	yes	yes
182380759	chr12	30698351	30698391	19	41	2.210526	no	no	yes	no	no	no	no	no	no	yes
182380763	chr12	30706999	30707026	13	28	2.153846	no	no	no	no	no	no	no	no	no	no
182380766	chr12	30729468	30729508	21	41	1.952381	yes	no	yes	no	no	no	no	yes	no	yes
182380768	chr12	30732302	30732390	43	89	2.139535	yes	no	yes	no	no	no	no	no	no	yes
182380774	chr12	30756629	30756664	16	36	2.250000	no	no	yes	no	no	no	no	yes	no	yes
182380778	chr12	30767429	30767464	15	36	2.466667	no	no	yes	no	no	no	no	no	no	yes
182380795	chr12	30795639	30795687	25	49	2.000000	yes	yes	yes	no	no	no	yes	yes	yes	yes
182380796	chr12	30801500	30801528	15	29	1.933333	no	no	yes	no	no	yes	no	no	no	yes
182380802	chr12	30818328	30818367	20	40	2.100000	no	no	yes	no	no	yes	no	no	no	yes
182380806	chr12	30823566	30823602	14	37	2.642857	no	no	yes	no	no	no	no	yes	no	yes
182380810	chr12	30831150	30831201	24	52	2.166667	no	no	yes	no	no	no	no	no	no	yes
182380820	chr12	30853184	30853252	34	69	2.029412	no	no	yes	no	no	no	no	no	no	yes
182380840	chr12	30914479	30914536	16	58	3.625000	no	no	no	no	no	no	no	no	yes	no
182380842	chr12	30922613	30922673	30	61	2.033333	no	no	no	no	no	no	no	no	yes	no
182380843	chr12	30933668	30933710	15	43	2.866667	no	no	yes	no	no	no	no	no	no	yes
182380848	chr12	30942739	30942764	13	26	2.000000	no	no	yes	no	no	no	no	no	no	yes
182380849	chr12	30944814	30944852	18	39	2.166667	no	no	yes	no	no	no	no	yes	no	yes
182380853	chr12	30960297	30960334	19	38	2.000000	no	no	yes	no	no	no	no	no	no	yes
182380858	chr12	30965280	30965317	19	38	2.052632	no	no	yes	no	no	no	no	no	yes	yes
182380861	chr12	30970008	30970044	19	37	1.947368	no	no	yes	no	no	no	no	no	no	yes
182380862	chr12	30973984	30974010	13	27	2.076923	no	no	yes	no	no	no	no	no	yes	yes
182380864	chr12	30990130	30990168	18	39	2.166667	no	no	yes	no	no	no	no	yes	no	yes
182380865	chr12	30998673	30998721	25	49	1.960000	no	no	yes	no	no	yes	no	no	no	yes
182380870	chr12	31000306	31000337	16	32	2.000000	no	no	yes	no	no	no	no	no	no	yes
182380873	chr12	31015630	31015719	42	90	2.142857	no	yes	no	no	no	yes	no	no	no	yes
182380880	chr12	31018044	31018076	16	33	2.062500	no	no	no	no	no	no	no	no	no	no
182380886	chr12	31034701	31034745	23	45	1.956522	no	no	yes	no	no	no	no	no	no	yes
182380903	chr12	31076440	31076469	15	30	2.000000	no	no	yes	no	no	yes	no	yes	no	yes
182380908	chr12	31097134	31097254	61	121	1.983607	no	no	yes	no	no	yes	no	no	no	yes
182380920	chr12	31120344	31120513	78	170	2.200000	no	no	yes	no	no	no	no	yes	no	yes
182380922	chr12	31120674	31121113	159	440	2.775758	no	no	yes	no	no	no	no	yes	yes	yes
182380925	chr12	31122413	31122987	79	575	7.268293	no	no	yes	no	no	no	no	no	no	yes
182380940	chr12	31171062	31171132	35	71	2.085714	no	no	yes	no	no	no	no	no	no	yes
182380959	chr12	31187848	31187889	20	42	2.200000	no	no	yes	no	no	no	no	no	no	yes
182380963	chr12	31202380	31202415	18	36	2.000000	no	no	no	no	no	no	no	yes	no	no
182380964	chr12	31202822	31202861	20	40	2.000000	no	no	no	no	no	no	no	no	no	no
182380965	chr12	31203691	31203718	14	28	2.000000	no	no	no	no	no	no	no	yes	no	no
182380966	chr12	31205772	31205824	27	53	1.962963	no	no	no	no	no	no	no	no	no	no
182380967	chr12	31212423	31212474	26	52	2.076923	no	no	no	no	no	no	no	no	no	no
182380971	chr12	31212786	31212817	16	32	2.000000	no	no	no	no	no	no	no	no	yes	no
182380972	chr12	31212916	31212958	18	43	2.388889	no	no	no	no	no	no	no	no	no	no
182380980	chr12	31239738	31239763	11	26	2.363636	no	no	no	no	no	no	no	no	no	no
182380981	chr12	31248956	31249081	25	126	4.866667	no	no	no	no	no	no	no	yes	no	no
182380989	chr12	31251904	31251962	31	59	1.935484	no	no	no	no	no	yes	no	yes	yes	no
182380990	chr12	31254588	31254614	13	27	2.076923	yes	no	no	no	no	no	no	no	no	no
182381002	chr12	31304149	31304174	12	26	2.166667	no	no	yes	no	yes	no	no	no	no	yes
182381003	chr12	31316431	31316459	14	29	2.071429	no	no	yes	no	no	no	no	yes	no	yes
182381004	chr12	31322438	31322662	112	225	2.008929	no	no	yes	no	no	no	no	yes	yes	yes
182381005	chr12	31324186	31324221	16	36	2.250000	yes	no	yes	no	no	no	yes	yes	yes	yes
182381046	chr12	31365722	31365754	16	33	2.062500	yes	no	yes	no	no	no	no	no	no	yes
182381052	chr12	31393123	31393242	40	120	3.000000	no	no	yes	no	no	no	no	no	no	yes
182381063	chr12	31412810	31412849	21	40	1.904762	no	no	yes	no	no	no	no	no	no	yes
182381064	chr12	31415454	31415496	22	43	2.000000	no	no	yes	no	no	no	no	yes	no	yes
182381075	chr12	31434827	31434884	30	58	1.933333	no	no	yes	no	no	no	no	no	no	yes
182381079	chr12	31449072	31449100	12	29	2.416667	no	no	yes	no	no	no	no	no	no	yes
182381080	chr12	31451153	31451193	21	41	2.000000	no	no	yes	no	no	yes	no	no	no	yes
182381091	chr12	31490267	31490295	14	29	2.071429	no	no	yes	no	no	no	no	no	no	yes
182381112	chr12	31570779	31570807	15	29	1.933333	no	no	yes	no	no	no	no	no	yes	yes
182381113	chr12	31572652	31572683	15	32	2.200000	no	no	yes	no	no	no	no	no	no	yes
182381117	chr12	31576485	31576525	13	41	3.230769	no	no	yes	no	no	no	no	no	no	yes
182381119	chr12	31577390	31577423	16	34	2.125000	no	no	yes	no	no	no	no	yes	no	yes
182381125	chr12	31579959	31579989	16	31	1.937500	no	no	yes	no	no	no	no	no	no	yes
182381126	chr12	31582873	31582903	15	31	2.066667	no	no	yes	no	no	no	no	no	no	yes
182381131	chr12	31590956	31590996	21	41	2.095238	yes	no	yes	no	yes	no	yes	yes	no	yes
182381183	chr12	31687299	31687370	36	72	2.055556	no	no	yes	no	no	no	no	yes	yes	yes
182381193	chr12	31717619	31717650	15	32	2.133333	no	no	yes	no	no	no	no	yes	no	yes
182381195	chr12	31721327	31721359	17	33	1.941176	no	no	yes	no	no	no	no	no	no	yes
182381199	chr12	31732056	31732110	27	55	2.074074	no	no	no	no	no	yes	no	yes	yes	no
182381223	chr12	31767790	31767827	20	38	1.900000	no	no	no	no	no	no	no	no	no	no
182381228	chr12	31767986	31768104	57	119	2.087719	no	no	no	no	no	no	no	yes	yes	no
182381258	chr12	31803372	31803484	28	113	4.107143	yes	no	no	no	no	no	no	yes	yes	no
182381314	chr12	31886903	31886930	13	28	2.153846	no	no	yes	no	no	no	no	yes	no	yes
182381322	chr12	31896848	31896899	26	52	2.000000	yes	no	yes	no	no	no	no	yes	yes	yes
182381324	chr12	31898494	31898531	19	38	2.000000	no	no	yes	no	no	yes	no	yes	no	yes
182381339	chr12	31918122	31918150	9	29	3.333333	no	no	yes	no	no	no	no	no	no	yes
182381360	chr12	31980895	31980929	11	35	3.181818	no	no	yes	no	yes	no	no	no	no	yes
182381373	chr12	32010732	32010768	17	37	2.176471	no	no	no	no	no	no	no	yes	yes	no
182381379	chr12	32014157	32014191	17	35	2.058824	no	no	no	no	no	no	no	yes	no	no
182381410	chr12	32039541	32039579	17	39	2.294118	no	no	no	no	no	no	no	yes	yes	no
182381423	chr12	32054124	32054177	26	54	2.076923	no	no	no	no	no	no	no	yes	yes	no
182381429	chr12	32061072	32061157	23	86	3.791667	no	no	no	no	no	no	no	yes	no	no
182381441	chr12	32064544	32064601	26	58	2.346154	no	no	no	no	no	no	no	no	no	no
182381447	chr12	32075191	32075231	21	41	1.952381	no	no	no	no	no	no	no	no	no	no
182381461	chr12	32104889	32104972	42	84	2.000000	no	no	yes	no	no	no	no	yes	yes	yes
182381470	chr12	32119956	32120006	27	51	1.925926	no	no	yes	no	no	no	no	yes	no	yes
182381484	chr12	32138857	32138890	18	34	2.000000	no	no	yes	no	no	no	no	yes	yes	yes
182381497	chr12	32153750	32153806	22	57	2.590909	no	no	yes	no	no	no	no	no	no	yes
182381499	chr12	32153812	32153852	20	41	2.050000	no	no	yes	no	no	no	no	yes	no	yes
182381528	chr12	32200611	32200764	52	154	2.928571	no	no	yes	no	no	no	no	no	no	yes
182381530	chr12	32201642	32201759	63	118	1.888889	no	no	yes	no	no	no	no	yes	no	yes
182381537	chr12	32221757	32221798	22	42	1.909091	no	no	yes	no	no	no	no	no	no	yes
182381546	chr12	32243438	32243493	27	56	2.074074	no	no	yes	no	no	no	no	no	no	yes
182381552	chr12	32253754	32254406	26	653	25.071428	no	no	yes	no	no	no	no	yes	yes	yes
182381553	chr12	32255935	32255971	15	37	2.533333	no	no	yes	no	no	no	no	yes	no	yes
182381572	chr12	32322204	32322258	22	55	2.521739	no	no	yes	no	no	no	no	no	no	yes
182381580	chr12	32343315	32343374	24	60	2.500000	no	no	yes	no	no	no	no	no	no	yes
182381590	chr12	32363640	32363698	24	59	2.458333	no	no	yes	no	no	no	no	no	no	yes
182381594	chr12	32371175	32371210	18	36	2.000000	no	no	yes	no	no	no	no	no	no	yes
182381600	chr12	32375834	32375874	19	41	2.263158	no	no	yes	no	no	no	no	no	no	yes
182381609	chr12	32400581	32400615	14	35	2.500000	no	no	yes	no	no	no	no	yes	yes	yes
182381613	chr12	32402402	32402457	23	56	2.440000	no	no	yes	no	no	no	no	yes	no	yes
182381623	chr12	32413377	32413437	30	61	2.033333	no	no	yes	no	no	no	no	no	no	yes
182381626	chr12	32430678	32430707	14	30	2.142857	no	no	yes	no	no	no	no	no	no	yes
182381638	chr12	32457911	32457939	8	29	3.750000	no	no	yes	no	no	no	no	yes	no	yes
182381640	chr12	32467018	32467059	20	42	2.100000	no	no	yes	no	no	no	no	yes	yes	yes
182381649	chr12	32489092	32489155	33	64	1.969697	no	no	yes	no	no	no	no	no	no	yes
182381673	chr12	32570773	32570813	10	41	4.100000	no	no	yes	no	no	no	no	no	no	yes
182381674	chr12	32581754	32581778	12	25	2.083333	yes	no	yes	no	no	no	no	no	no	yes
182381694	chr12	32641265	32641293	15	29	1.933333	no	yes	yes	no	no	yes	no	no	no	yes
182381712	chr12	32667679	32667719	21	41	2.000000	no	no	no	no	no	no	no	no	no	no
182381720	chr12	32679526	32679569	18	44	2.444444	yes	no	yes	no	no	no	yes	yes	yes	yes
182381721	chr12	32681547	32681608	31	62	2.032258	no	no	yes	no	no	no	no	yes	yes	yes
182381725	chr12	32707164	32707225	33	62	1.939394	no	yes	yes	no	no	no	no	no	no	yes
182381732	chr12	32717566	32717793	33	228	6.909091	no	no	yes	no	no	no	no	no	no	yes
182381733	chr12	32718785	32718824	21	40	1.952381	no	no	yes	no	no	yes	no	no	no	yes
182381734	chr12	32720123	32720173	20	51	2.550000	no	no	yes	no	no	no	no	no	no	yes
182381739	chr12	32737376	32737400	12	25	2.083333	yes	no	yes	no	yes	yes	no	no	no	yes
182381741	chr12	32743230	32743258	15	29	2.000000	no	no	yes	no	no	yes	no	yes	no	yes
182381743	chr12	32758305	32758339	16	35	2.187500	no	no	no	no	no	no	no	no	no	no
182381744	chr12	32759618	32759644	14	27	1.928571	no	no	no	no	no	no	no	no	no	no
182381746	chr12	32760001	32760063	29	63	2.172414	no	no	no	no	no	no	no	no	no	no
182381747	chr12	32761868	32761901	15	34	2.266667	no	no	no	no	no	no	no	yes	yes	no
182381750	chr12	32768900	32768936	19	37	2.052632	no	no	no	no	no	no	no	no	no	no
182381754	chr12	32771997	32772056	19	60	3.095238	no	no	no	no	no	no	no	no	no	no
182381764	chr12	32789909	32789947	20	39	1.950000	no	no	no	no	no	yes	no	no	no	no
182381769	chr12	32822038	32822080	22	43	1.954545	yes	no	yes	no	no	no	no	yes	no	yes
182381779	chr12	32857678	32857716	20	39	2.000000	no	no	yes	no	no	no	no	no	no	yes
182381787	chr12	32870565	32870591	13	27	2.076923	no	no	yes	no	no	no	no	no	no	yes
182381801	chr12	32931011	32931073	31	63	2.096774	no	no	no	no	no	no	no	no	no	no
182381805	chr12	32933760	32933799	12	40	3.416667	no	no	no	no	no	no	no	no	no	no
182381825	chr12	32969694	32969723	14	30	2.142857	no	no	no	no	no	no	no	no	no	no
182381826	chr12	32969730	32969783	26	54	2.076923	no	no	no	no	no	no	no	no	no	no
182381828	chr12	32980524	32980574	16	51	3.187500	no	no	no	no	no	no	no	yes	no	no
182381829	chr12	32981451	32981480	15	30	2.000000	no	no	no	no	no	no	no	yes	no	no
182381833	chr12	32990054	32990096	22	43	2.000000	no	no	yes	no	no	no	no	no	yes	yes
182381837	chr12	33006578	33006635	30	58	1.966667	no	no	no	no	no	no	no	no	no	no
182381849	chr12	33036366	33036420	29	55	1.965517	no	no	no	no	no	no	no	no	no	no
182381851	chr12	33053579	33053620	21	42	2.000000	no	no	no	no	no	no	no	no	no	no
182381860	chr12	33084881	33084918	19	38	2.000000	no	no	no	no	no	no	no	yes	no	no
182381864	chr12	33113884	33113926	21	43	2.047619	no	no	no	no	no	no	no	no	no	no
182381875	chr12	33156506	33156537	16	32	2.000000	no	no	no	no	no	no	no	yes	no	no
182381910	chr12	33263779	33263881	51	103	2.019608	no	no	no	no	no	no	no	no	no	no
182381915	chr12	33271995	33272163	88	169	1.920455	no	no	no	no	no	no	no	no	no	no
182381917	chr12	33286897	33286955	29	59	2.034483	no	no	no	no	no	no	no	yes	no	no
182381919	chr12	33292802	33292834	17	33	1.941176	no	no	no	no	no	no	no	no	no	no
182381929	chr12	33306506	33306539	18	34	2.000000	no	no	no	no	no	no	no	no	no	no
182381935	chr12	33323427	33323463	10	37	3.636364	no	no	no	no	no	no	no	no	yes	no
182381943	chr12	33325571	33325639	29	69	2.448276	no	no	no	no	no	no	no	yes	no	no
182381952	chr12	33360269	33360295	14	27	1.928571	no	no	no	no	no	no	no	no	no	no
182381956	chr12	33369061	33369097	19	37	1.947368	no	no	no	no	no	no	no	no	no	no
182381957	chr12	33375934	33375972	17	39	2.352941	no	yes	no	no	no	yes	no	yes	no	yes
182381963	chr12	33403151	33403193	18	43	2.444444	no	no	yes	no	no	no	no	no	no	yes
182381964	chr12	33404749	33404783	17	35	2.058824	no	no	yes	no	no	yes	no	no	no	yes
182381972	chr12	33424717	33424768	18	52	3.000000	no	no	yes	no	no	no	no	no	no	yes
182381973	chr12	33424956	33424984	15	29	1.933333	no	no	yes	no	no	no	no	no	no	yes
182381976	chr12	33436048	33436081	16	34	2.187500	no	no	yes	no	no	no	no	no	no	yes
182381983	chr12	33454135	33454163	13	29	2.230769	yes	no	no	no	no	no	no	no	no	no
182381984	chr12	33455695	33455734	18	40	2.222222	no	no	no	no	no	yes	no	no	no	no
182381990	chr12	33482640	33482696	28	57	2.107143	no	no	no	no	no	no	no	yes	no	no
182382001	chr12	33517084	33517133	20	50	2.500000	no	no	no	no	no	no	no	no	no	no
182382008	chr12	33537469	33537565	32	97	3.031250	no	no	no	no	no	no	no	no	no	no
182382013	chr12	33540746	33540771	13	26	2.000000	no	no	no	no	no	no	no	yes	no	no
182382017	chr12	33555509	33555546	15	38	2.600000	no	no	no	no	no	no	no	yes	no	no
182382018	chr12	33566088	33566123	18	36	2.055556	no	no	no	no	no	no	no	no	no	no
182382022	chr12	33567503	33567562	31	60	1.967742	no	no	no	no	no	no	no	no	no	no
182382024	chr12	33575308	33575343	14	36	2.571429	yes	no	no	no	no	no	no	no	no	no
182382035	chr12	33608278	33608324	22	47	2.136364	no	no	no	no	no	no	no	no	no	no
182382039	chr12	33620366	33620408	22	43	1.954545	no	no	no	no	no	no	no	no	no	no
182382043	chr12	33635356	33635445	45	90	2.022222	no	no	no	no	no	no	no	no	no	no
182382049	chr12	33650374	33650405	16	32	2.000000	no	no	no	no	no	no	no	yes	no	no
182382057	chr12	33668263	33668290	12	28	2.333333	no	no	no	no	no	no	no	no	no	no
182382059	chr12	33676846	33676892	21	47	2.333333	no	no	no	no	no	no	no	no	no	no
182382061	chr12	33683390	33683452	27	63	2.333333	no	no	no	no	no	no	no	no	no	no
182382062	chr12	33687754	33687793	20	40	2.100000	no	no	no	no	no	no	no	no	no	no
182382070	chr12	33716446	33716480	18	35	1.944444	no	no	no	no	no	no	no	no	no	no
182382079	chr12	33736772	33736808	15	37	2.533333	no	no	no	no	no	no	no	no	no	no
182382093	chr12	33782922	33782964	17	43	2.529412	no	no	no	no	no	no	no	yes	no	no
182382094	chr12	33782997	33783127	65	131	2.015385	no	no	no	no	no	no	no	yes	yes	no
182382097	chr12	33795109	33795139	11	31	2.818182	no	no	no	no	no	no	no	no	yes	no
182382101	chr12	33825954	33825989	17	36	2.117647	no	no	no	no	no	no	no	no	yes	no
182382110	chr12	33868072	33868099	14	28	2.000000	no	no	no	no	no	no	no	no	no	no
182382111	chr12	33869540	33869637	50	98	1.960000	no	no	no	no	no	no	no	no	no	no
182382112	chr12	33870552	33870594	21	43	2.095238	no	no	no	no	no	no	no	no	no	no
182382152	chr12	34013877	34013911	14	35	2.571429	no	no	no	no	no	no	no	no	no	no
182382154	chr12	34017020	34017091	31	72	2.387097	no	no	no	no	no	no	no	yes	no	no
182382156	chr12	34025336	34025364	14	29	2.071429	no	no	yes	no	no	no	no	no	no	yes
182382159	chr12	34032039	34032234	99	196	1.989899	no	no	yes	no	no	no	no	no	no	yes
182382160	chr12	34032639	34032680	20	42	2.100000	no	no	yes	no	no	no	no	no	no	yes
182382163	chr12	34039489	34039547	14	59	4.214286	no	no	yes	no	no	no	no	no	no	yes
182382166	chr12	34042387	34042421	16	35	2.187500	no	no	yes	no	no	no	no	no	no	yes
182382167	chr12	34042580	34042619	21	40	1.904762	no	no	yes	no	no	no	no	no	no	yes
182382180	chr12	34091725	34091789	29	65	2.241379	no	no	no	no	no	no	no	no	no	no
182382196	chr12	34104106	34104159	28	54	1.928571	no	no	no	no	no	no	no	no	no	no
182382204	chr12	34114973	34115001	15	29	1.933333	no	no	no	no	no	no	no	yes	no	no
182382217	chr12	34151060	34151101	22	42	1.909091	no	no	yes	no	no	no	no	no	no	yes
182382220	chr12	34160233	34160346	35	114	3.444444	no	no	yes	no	no	no	no	no	no	yes
182382232	chr12	34193579	34193618	18	40	2.222222	no	no	yes	no	no	no	no	no	no	yes
182382238	chr12	34207707	34207760	20	54	2.700000	no	no	yes	no	no	yes	no	no	no	yes
182382239	chr12	34207786	34207843	24	58	2.458333	no	no	yes	no	no	yes	no	no	no	yes
182382240	chr12	34210030	34210063	17	34	2.000000	yes	no	yes	no	no	no	no	no	no	yes
182382242	chr12	34211506	34211979	205	474	2.317073	yes	no	yes	no	yes	no	no	yes	no	yes
182382246	chr12	34217469	34217505	16	37	2.437500	no	no	yes	no	no	no	no	no	no	yes
182382252	chr12	34223313	34223390	27	78	2.888889	no	no	no	no	no	no	no	no	no	no
182382264	chr12	34239962	34239997	17	36	2.176471	no	no	no	no	no	no	no	no	no	no
182382266	chr12	34243870	34243899	12	30	2.500000	no	no	no	no	no	no	no	no	no	no
182382273	chr12	34251431	34251455	13	25	1.923077	no	no	no	no	no	no	no	no	no	no
182382283	chr12	34259757	34259796	19	40	2.105263	no	no	no	no	no	no	no	no	no	no
182382297	chr12	34265478	34265535	18	58	3.222222	no	no	no	no	no	no	no	no	no	no
182382306	chr12	34277162	34277195	18	34	1.944444	no	no	no	no	no	no	no	no	no	no
182382308	chr12	34280449	34280857	171	409	2.395349	no	no	no	no	no	no	no	no	no	no
182382314	chr12	34284943	34286098	622	1156	1.864952	no	no	no	no	no	no	no	yes	no	no
182382340	chr12	34322276	34322323	18	48	2.666667	no	no	no	no	no	no	no	no	no	no
182382343	chr12	34326436	34326619	101	184	1.821782	no	no	no	no	no	no	no	no	no	no
182382350	chr12	34335359	34336030	350	672	1.934286	no	no	no	no	no	no	yes	yes	yes	no
182382355	chr12	34337738	34338113	205	376	1.853659	no	no	no	no	no	no	yes	no	yes	no
182382361	chr12	34340073	34340153	37	81	2.243243	no	no	no	no	no	no	no	yes	yes	no
182382370	chr12	34348355	34348415	32	61	2.000000	no	no	no	no	no	no	no	yes	no	no
182382377	chr12	34352795	34353197	211	403	1.909953	no	no	no	no	no	no	no	yes	no	no
182382379	chr12	34353736	34354019	157	284	1.840764	no	no	no	no	no	no	no	yes	yes	no
182382382	chr12	34354970	34355007	20	38	1.950000	no	no	no	no	no	no	no	yes	no	no
182382383	chr12	34356815	34356844	10	30	3.000000	no	no	no	no	no	no	no	yes	no	no
182382391	chr12	34387875	34387913	20	39	2.000000	no	no	no	no	no	no	no	no	no	no
182382392	chr12	34388794	34388831	20	38	1.950000	no	no	no	no	no	no	no	yes	no	no
182382396	chr12	34397545	34397782	121	238	1.975207	no	no	no	no	no	no	no	no	no	no
182382399	chr12	34403097	34403322	121	226	1.909091	no	no	no	no	no	no	no	no	no	no
182382413	chr12	34423452	34424245	416	794	1.927885	no	no	no	no	no	no	no	no	no	no
182382421	chr12	34436589	34436876	158	288	1.860759	no	no	no	no	no	no	no	no	no	no
182382433	chr12	34455159	34455212	26	54	2.076923	no	no	no	no	no	no	no	no	no	no
182382448	chr12	34514851	34514891	20	41	2.050000	no	no	no	no	no	no	no	no	no	no
182382449	chr12	34520387	34520687	162	301	1.901235	no	no	no	no	no	no	no	no	no	no
182382457	chr12	34535680	34535836	81	157	1.938272	no	no	no	no	no	no	no	no	no	no
182382460	chr12	34541977	34542016	19	40	2.157895	no	no	no	no	no	no	no	no	no	no
182382463	chr12	34563490	34564014	271	525	1.955720	no	no	no	no	no	no	no	no	no	no
182382464	chr12	34564373	34564411	15	39	2.600000	no	no	no	no	no	no	no	no	no	no
182382466	chr12	34564716	34565093	194	378	1.958763	no	no	no	no	no	no	no	no	no	no
182382467	chr12	34567827	34567856	15	30	2.000000	no	no	no	no	no	no	no	no	no	no
182382474	chr12	34592228	34592980	172	753	4.375722	no	no	no	no	no	no	no	no	no	no
182382475	chr12	34592710	34593267	286	558	1.954545	no	no	no	no	no	no	no	no	no	no
182382495	chr12	34634604	34635341	343	738	2.169096	no	no	no	no	no	no	no	no	no	no
182382510	chr12	34816715	34820185	340	3471	10.216374	no	no	no	no	no	no	no	no	no	no
182382512	chr12	34820286	34822289	340	2004	5.900000	no	no	no	no	no	no	no	no	no	no
182382513	chr12	34829238	34832088	340	2851	8.397058	no	no	no	no	no	no	no	no	no	no
182382516	chr12	34832193	34835147	680	2955	4.252717	no	no	no	no	no	no	no	no	no	no
182382520	chr12	37235255	37240944	340	5690	16.765396	no	no	no	no	no	no	no	no	no	no
182382527	chr12	37253959	37255332	680	1374	2.032353	no	no	no	no	no	no	no	no	no	no
182382529	chr12	37257335	37267705	340	10371	30.385750	no	no	no	no	no	no	no	yes	no	no
182382534	chr12	37268019	37271094	511	3076	6.066020	no	no	no	no	no	no	no	no	no	no
182382537	chr12	37298644	37298946	152	303	2.000000	no	no	no	no	no	no	no	no	no	no
182382538	chr12	37314098	37314134	14	37	2.714286	no	no	no	no	no	no	no	no	no	no
182382542	chr12	37326126	37326417	148	292	1.972973	no	no	no	no	no	no	no	no	no	no
182382549	chr12	37355125	37355216	45	92	2.044445	no	no	no	no	no	no	no	no	no	no
182382553	chr12	37385312	37385675	193	364	1.886010	no	no	no	no	no	no	no	no	no	no
182382555	chr12	37411604	37411882	144	279	1.937500	no	no	no	no	no	no	no	no	no	no
182382557	chr12	37416341	37416391	27	51	1.962963	no	no	no	no	no	no	no	no	no	no
182382559	chr12	37418664	37418709	12	46	4.000000	no	no	no	no	no	no	no	no	no	no
182382573	chr12	37430139	37430419	90	281	3.083333	no	no	no	no	no	no	no	no	no	no
182382580	chr12	37460139	37460238	37	100	2.769231	no	no	no	no	no	no	no	no	no	no
182382614	chr12	37542048	37542090	20	43	2.150000	no	no	no	no	no	no	no	no	no	no
182382630	chr12	37566696	37566742	23	47	2.043478	no	no	no	no	no	no	no	no	no	no
182382645	chr12	37588107	37588159	26	53	2.115385	no	no	no	no	no	no	no	no	no	no
182382653	chr12	37610550	37610843	144	294	2.041667	no	no	no	no	no	no	no	no	no	no
182382654	chr12	37618709	37618930	111	222	2.000000	no	no	no	no	no	no	no	no	no	no
182382657	chr12	37622701	37622743	14	43	3.142857	no	no	no	no	no	no	no	no	no	no
182382660	chr12	37645421	37645667	134	247	1.850746	no	no	no	no	no	no	no	no	no	no
182382664	chr12	37650221	37660766	171	10546	61.751381	no	no	no	no	no	no	no	no	no	no
182382665	chr12	37666749	37667144	172	396	2.325581	no	no	no	no	no	no	no	yes	no	no
182382667	chr12	37676018	37676297	154	280	1.831169	no	no	no	no	no	no	no	no	no	no
182382669	chr12	37698510	37698562	27	53	1.962963	no	no	no	no	no	no	no	no	no	no
182382673	chr12	37716431	37716512	42	82	1.976190	no	no	no	no	no	no	no	no	no	no
182382688	chr12	37793316	37794157	421	842	2.011877	no	no	no	no	no	no	no	no	no	no
182382689	chr12	37793739	37794739	343	1001	2.938953	no	no	no	no	no	no	no	no	no	no
182382690	chr12	37794722	37794786	25	65	2.576923	no	no	no	no	no	no	no	no	no	no
182382693	chr12	37804826	37805011	99	186	1.878788	no	no	no	no	no	no	no	no	no	no
182382700	chr12	37809706	37810078	194	373	1.922680	no	no	no	no	no	no	no	no	no	no
182382729	chr12	37836962	37837081	61	120	2.000000	no	no	no	no	no	no	no	no	no	no
182382731	chr12	37838281	37838551	144	271	1.881944	no	no	no	no	no	no	no	no	no	no
182382739	chr12	37865023	37865588	296	566	1.932432	no	no	no	no	no	no	no	no	no	no
182382746	chr12	37873723	37873756	17	34	2.000000	no	no	no	no	no	no	no	no	no	no
182382755	chr12	37926902	37926938	18	37	2.055556	no	no	no	no	no	no	no	no	no	no
182382760	chr12	37939644	37939884	121	241	2.000000	no	no	no	no	no	no	no	no	no	no
182382767	chr12	37957816	37958730	486	915	1.905350	no	no	no	no	no	no	no	no	no	no
182382769	chr12	37958817	37959008	96	192	2.020833	no	no	no	no	no	no	no	no	no	no
182382775	chr12	37965168	37965346	96	179	1.885417	no	no	no	no	no	no	no	no	no	no
182382777	chr12	37966657	37966878	120	222	1.850000	no	no	no	no	no	no	no	no	no	no
182382781	chr12	37988169	37988569	211	401	1.909953	no	no	no	no	no	no	no	no	no	no
182382783	chr12	37998914	37998966	29	53	1.931034	no	no	no	no	no	no	no	no	no	no
182382784	chr12	38003264	38003288	12	25	2.083333	no	no	no	no	no	no	no	no	no	no
182382805	chr12	38045852	38046171	172	320	1.872093	no	no	no	no	no	no	no	no	no	no
182382810	chr12	38056524	38056560	15	37	2.466667	no	no	no	no	no	no	no	no	no	no
182382816	chr12	38062352	38062401	19	50	2.631579	no	no	no	no	no	no	no	no	no	no
182382827	chr12	38089750	38089781	15	32	2.133333	no	no	no	no	no	no	no	no	no	no
182382843	chr12	38120770	38120812	16	43	2.687500	no	no	no	no	no	no	no	yes	no	no
182382848	chr12	38134214	38134275	33	62	1.909091	no	no	no	no	no	no	no	no	no	no
182382852	chr12	38139347	38139399	26	53	2.076923	no	no	no	no	no	no	no	yes	no	no
182382878	chr12	38159202	38159566	193	365	1.932642	no	no	yes	no	no	no	no	no	no	yes
182382882	chr12	38162477	38162521	19	45	2.421053	yes	no	yes	no	no	yes	no	yes	no	yes
182382890	chr12	38175593	38175635	14	43	3.071429	no	no	no	no	no	no	no	yes	no	no
182382900	chr12	38201805	38201843	19	39	2.210526	no	no	yes	no	no	no	no	no	no	yes
182382901	chr12	38201829	38201861	12	33	2.750000	no	no	yes	no	no	no	no	no	yes	yes
182382905	chr12	38244840	38244878	15	39	2.600000	no	no	no	no	no	no	no	no	no	no
182382912	chr12	38251460	38251487	13	28	2.153846	no	no	no	no	no	no	no	no	no	no
182382927	chr12	38280297	38280441	71	145	2.042253	no	no	no	no	no	no	no	no	no	no
182382933	chr12	38292470	38292509	18	40	2.277778	no	no	no	no	no	no	no	no	no	no
182382937	chr12	38311298	38311357	31	60	2.000000	no	no	no	no	no	no	no	yes	no	no
182382941	chr12	38326170	38326224	27	55	2.037037	no	yes	no	no	no	no	no	no	no	yes
182382943	chr12	38327023	38327084	22	62	2.750000	no	yes	no	no	no	no	no	no	no	yes
182382953	chr12	38335495	38335550	28	56	2.000000	no	no	no	no	no	no	no	no	no	no
182382955	chr12	38338586	38338624	17	39	2.352941	no	no	no	no	no	no	no	no	no	no
182382964	chr12	38388103	38388201	53	99	1.905660	no	no	no	no	no	no	no	no	no	no
182382966	chr12	38391009	38391084	37	76	2.054054	no	no	no	no	no	no	no	yes	no	no
182382975	chr12	38418026	38418057	16	32	2.062500	no	no	no	no	no	no	no	yes	no	no
182382976	chr12	38422921	38423104	17	184	10.421053	no	no	no	no	no	no	no	no	no	no
182382990	chr12	38461691	38461772	29	82	2.896552	no	no	no	no	no	no	no	no	no	no
182382993	chr12	38468063	38468089	12	27	2.250000	no	no	no	no	no	no	no	no	no	no
182382995	chr12	38469844	38469875	15	32	2.133333	no	no	no	no	no	no	no	no	yes	no
182383007	chr12	38496655	38496708	23	54	2.391304	no	no	no	no	no	no	no	no	no	no
182383014	chr12	38519502	38519544	16	43	2.647059	no	no	no	no	no	no	no	no	no	no
182383019	chr12	38544580	38544612	16	33	2.062500	no	no	yes	no	no	no	no	yes	yes	yes
182383022	chr12	38561010	38561063	26	54	2.076923	no	no	yes	no	no	no	no	no	no	yes
182383043	chr12	38624678	38624709	16	32	2.000000	no	no	no	no	no	no	no	no	no	no
182383048	chr12	38646831	38646863	15	33	2.200000	no	no	no	no	yes	no	no	no	no	yes
182383049	chr12	38656318	38656356	20	39	1.950000	no	no	yes	no	no	no	no	no	no	yes
182383055	chr12	38672679	38672707	15	29	1.933333	no	no	yes	no	no	no	no	no	no	yes
182383063	chr12	38703105	38703139	16	35	2.187500	no	no	yes	no	no	no	no	no	no	yes
182383067	chr12	38711875	38711947	38	73	1.921053	no	no	yes	no	no	no	no	no	no	yes
182383068	chr12	38712906	38712934	14	29	2.071429	no	no	yes	no	no	no	no	no	no	yes
182383096	chr12	38816118	38816157	15	40	2.666667	no	no	yes	no	no	no	no	no	no	yes
182383098	chr12	38839816	38839847	17	32	1.941176	no	no	yes	no	no	no	no	no	no	yes
182383099	chr12	38840213	38840274	28	62	2.214286	no	no	yes	no	no	no	no	no	no	yes
182383109	chr12	38879985	38880092	56	108	1.928571	no	no	yes	no	no	no	no	yes	no	yes
182383117	chr12	38909784	38909820	14	37	2.666667	no	no	no	no	no	yes	no	no	no	no
182383124	chr12	38922482	38922537	24	56	2.333333	no	no	no	no	no	no	no	no	no	no
182383127	chr12	38924789	38924924	73	136	1.917808	no	no	no	no	no	no	no	no	no	no
182383128	chr12	38926861	38927085	112	225	2.008929	no	no	no	no	no	no	no	no	no	no
182383136	chr12	38963293	38963340	21	48	2.333333	no	no	no	no	no	no	no	no	no	no
182383138	chr12	38979825	38979854	11	30	2.727273	no	no	no	no	no	no	no	no	no	no
182383144	chr12	38994101	38994137	10	37	3.636364	no	no	no	no	no	yes	no	no	no	no
182383150	chr12	39039175	39039212	20	38	1.900000	no	no	no	no	no	no	no	no	no	no
182383159	chr12	39074638	39074671	14	34	2.500000	no	no	no	no	no	no	no	no	yes	no
182383161	chr12	39078312	39078345	16	34	2.187500	no	no	no	no	no	no	no	no	no	no
182383165	chr12	39080380	39080404	13	25	1.923077	no	no	no	no	no	no	no	no	no	no
182383171	chr12	39094343	39094379	18	37	2.055556	no	no	yes	no	no	no	no	no	no	yes
182383174	chr12	39119303	39119346	20	44	2.200000	no	no	yes	no	no	no	no	no	no	yes
182383177	chr12	39125472	39125518	19	47	2.526316	no	no	yes	no	no	no	no	yes	no	yes
182383179	chr12	39129349	39129447	33	99	3.000000	no	no	yes	no	no	no	no	no	no	yes
182383180	chr12	39132204	39132244	19	41	2.157895	no	no	yes	no	no	no	no	no	no	yes
182383192	chr12	39156504	39156549	23	46	2.043478	no	no	no	no	no	no	no	no	no	no
182383199	chr12	39173536	39173565	10	30	3.000000	no	no	no	no	no	no	no	no	no	no
182383200	chr12	39176972	39177008	7	37	5.285714	no	no	no	no	no	no	no	no	no	no
182383204	chr12	39218049	39218091	16	43	2.812500	no	no	no	no	no	no	no	yes	no	no
182383220	chr12	39259216	39259290	39	75	1.923077	no	no	no	no	no	no	no	no	no	no
182383224	chr12	39274652	39274680	10	29	2.900000	no	no	no	no	no	no	no	no	no	no
182383225	chr12	39276106	39276136	13	31	2.461539	no	no	no	no	no	no	no	no	yes	no
182383230	chr12	39304702	39304743	22	42	1.909091	no	no	yes	no	no	no	no	no	no	yes
182383232	chr12	39307922	39307964	21	43	2.047619	no	no	yes	no	no	no	no	no	no	yes
182383234	chr12	39311595	39311620	13	26	2.000000	no	no	yes	no	yes	no	no	no	yes	yes
182383237	chr12	39321932	39321975	22	44	2.000000	no	yes	yes	no	no	no	no	no	no	yes
182383238	chr12	39329437	39329465	15	29	1.933333	no	no	yes	no	no	yes	no	yes	no	yes
182383242	chr12	39332356	39332406	21	51	2.428571	yes	no	no	yes	no	yes	no	no	no	yes
182383250	chr12	39358707	39358735	15	29	1.933333	no	no	yes	no	no	no	no	no	no	yes
182383252	chr12	39368135	39368169	18	35	1.944444	yes	no	yes	no	no	no	no	yes	no	yes
182383253	chr12	39372252	39372289	16	38	2.375000	no	no	yes	no	no	no	no	yes	no	yes
182383260	chr12	39392241	39392294	26	54	2.153846	no	no	yes	no	no	no	no	yes	yes	yes
182383261	chr12	39392860	39392884	12	25	2.083333	no	no	yes	no	no	no	no	yes	no	yes
182383265	chr12	39392890	39392958	21	69	3.380952	no	no	yes	no	no	no	no	yes	no	yes
182383267	chr12	39395442	39395473	16	32	2.000000	no	no	yes	no	no	no	no	yes	yes	yes
182383270	chr12	39407861	39407945	28	85	3.000000	no	no	yes	no	no	no	no	no	no	yes
182383273	chr12	39410861	39410893	15	33	2.200000	no	no	yes	no	no	no	no	no	no	yes
182383277	chr12	39416606	39416909	26	304	11.647058	no	no	yes	no	no	no	no	no	no	yes
182383287	chr12	39433202	39433251	25	50	2.000000	no	no	yes	no	no	no	no	no	no	yes
182383298	chr12	39450003	39450031	14	29	2.071429	no	no	no	no	no	no	no	no	no	no
182383312	chr12	39481849	39481886	20	38	1.900000	no	no	no	no	no	no	no	no	no	no
182383328	chr12	39508883	39508934	27	52	1.962963	no	no	no	no	no	no	no	no	no	no
182383336	chr12	39517702	39517747	22	46	2.090909	no	no	no	no	no	no	no	no	no	no
182383337	chr12	39521058	39521127	34	70	2.058824	no	no	no	no	no	no	no	no	no	no
182383338	chr12	39524134	39524163	9	30	3.333333	no	no	no	no	no	no	no	no	no	no
182383343	chr12	39543568	39543592	12	25	2.083333	no	no	no	no	no	no	no	no	no	no
182383344	chr12	39547893	39547930	20	38	1.900000	no	no	no	no	no	no	no	no	no	no
182383345	chr12	39548666	39548712	24	47	1.958333	no	no	no	no	no	no	no	yes	no	no
182383348	chr12	39577159	39577202	15	44	2.933333	no	no	yes	no	no	no	no	yes	no	yes
182383349	chr12	39577227	39577272	24	46	1.916667	no	no	yes	no	no	no	no	yes	no	yes
182383351	chr12	39577963	39578027	22	65	2.954545	no	no	yes	no	no	no	no	no	no	yes
182383352	chr12	39580808	39580855	23	48	2.130435	no	no	yes	no	no	no	no	no	no	yes
182383362	chr12	39615724	39615763	21	40	1.952381	no	no	yes	no	no	no	no	no	yes	yes
182383363	chr12	39620020	39620296	138	277	2.007246	yes	no	no	no	no	no	no	yes	yes	no
182383368	chr12	39636730	39636772	19	43	2.315789	no	no	yes	no	no	no	no	no	no	yes
182383370	chr12	39637070	39637108	21	39	1.904762	no	no	yes	no	no	no	no	no	no	yes
182383371	chr12	39642100	39642137	11	38	3.454545	no	no	yes	no	no	no	no	no	no	yes
182383381	chr12	39684294	39684339	21	46	2.190476	no	yes	yes	no	no	no	no	no	no	yes
182383382	chr12	39690520	39690567	24	48	2.000000	no	no	yes	no	no	no	no	yes	no	yes
182383417	chr12	39720131	39720157	13	27	2.076923	no	no	yes	no	no	no	no	no	no	yes
182383428	chr12	39772587	39772633	19	47	2.578947	no	no	yes	no	no	no	no	no	no	yes
182383429	chr12	39774051	39774119	31	69	2.225806	no	no	yes	no	no	no	no	no	no	yes
182383431	chr12	39787884	39787919	18	36	2.000000	no	no	yes	no	no	no	no	no	no	yes
182383447	chr12	39814774	39814869	32	96	3.000000	no	no	yes	no	no	no	no	yes	no	yes
182383448	chr12	39818507	39818558	24	52	2.208333	no	no	yes	no	no	no	no	no	yes	yes
182383450	chr12	39820965	39821024	30	60	2.000000	no	no	yes	no	no	no	no	no	no	yes
182383465	chr12	39895617	39895912	28	296	10.857142	no	no	yes	no	no	no	no	yes	no	yes
182383474	chr12	39897070	39897105	17	36	2.117647	no	no	yes	no	no	no	no	no	no	yes
182383475	chr12	39902893	39902935	22	43	1.954545	no	no	yes	no	no	no	no	yes	yes	yes
182383476	chr12	39906505	39906558	20	54	2.700000	no	no	yes	no	no	no	no	no	no	yes
182383479	chr12	39913605	39913644	21	40	2.000000	no	no	yes	no	no	no	no	no	no	yes
182383480	chr12	39913660	39913700	18	41	2.333333	no	no	yes	no	no	no	no	no	no	yes
182383481	chr12	39915261	39915322	29	62	2.172414	no	no	yes	no	no	no	no	no	no	yes
182383482	chr12	39917866	39917907	19	42	2.263158	no	no	yes	no	no	no	no	no	no	yes
182383491	chr12	39948338	39948375	20	38	1.950000	no	no	yes	no	no	no	no	no	no	yes
182383492	chr12	39948391	39948431	21	41	1.952381	no	no	yes	no	no	no	no	no	no	yes
182383495	chr12	39957557	39957608	24	52	2.166667	no	no	yes	no	no	no	no	no	no	yes
182383499	chr12	39975374	39975418	15	45	3.000000	no	no	yes	no	no	no	no	yes	no	yes
182383500	chr12	39985548	39985578	15	31	2.066667	no	no	yes	no	no	no	no	no	no	yes
182383510	chr12	40023179	40023213	15	35	2.333333	no	no	yes	no	no	no	no	no	yes	yes
182383514	chr12	40030742	40030779	18	38	2.166667	no	no	yes	no	no	no	no	no	no	yes
182383517	chr12	40045331	40045360	13	30	2.307692	no	no	yes	no	no	no	no	yes	no	yes
182383520	chr12	40055645	40055673	14	29	2.071429	no	no	yes	no	no	no	no	yes	no	yes
182383522	chr12	40055977	40056022	24	46	1.958333	no	no	yes	no	no	no	no	no	yes	yes
182383524	chr12	40057631	40057673	23	43	1.913043	no	no	yes	no	no	no	no	no	no	yes
182383526	chr12	40059336	40059377	18	42	2.444444	no	no	yes	no	no	no	no	no	no	yes
182383528	chr12	40062940	40063144	68	205	2.971831	no	no	yes	no	no	no	no	yes	no	yes
182383532	chr12	40087852	40087944	32	93	2.906250	no	no	yes	no	no	no	no	no	no	yes
182383534	chr12	40098012	40098138	46	127	2.760870	no	no	yes	no	no	no	no	yes	no	yes
182383539	chr12	40125541	40125582	15	42	2.800000	no	no	no	no	no	no	no	no	no	no
182383540	chr12	40129813	40129842	15	30	2.000000	no	no	no	no	no	no	no	no	no	no
182383541	chr12	40134806	40134848	22	43	1.954545	no	no	no	no	no	no	no	no	no	no
182383549	chr12	40146229	40146835	22	607	27.482759	no	no	no	no	no	no	no	yes	no	no
182383552	chr12	40159520	40159558	20	39	2.000000	no	no	yes	no	no	no	no	yes	no	yes
182383555	chr12	40172701	40172729	13	29	2.230769	no	no	yes	no	no	no	no	no	no	yes
182383564	chr12	40197712	40197764	15	53	3.600000	no	no	yes	no	no	no	no	yes	yes	yes
182383569	chr12	40210796	40210828	17	33	1.941176	no	yes	yes	no	no	no	no	no	no	yes
182383571	chr12	40217960	40217994	18	35	1.944444	no	no	yes	no	no	no	no	no	no	yes
182383589	chr12	40234915	40234943	14	29	2.071429	no	no	yes	no	no	no	no	no	no	yes
182383592	chr12	40237883	40237921	16	39	2.500000	no	no	yes	no	no	no	no	no	no	yes
182383594	chr12	40241444	40241502	30	59	1.966667	no	no	yes	no	no	no	no	no	no	yes
182383597	chr12	40247442	40247470	14	29	2.071429	no	no	yes	no	no	no	no	no	no	yes
182383602	chr12	40247491	40247831	64	341	5.484375	no	no	yes	no	no	no	no	no	no	yes
182383604	chr12	40279232	40279267	18	36	2.000000	no	no	yes	no	no	no	no	no	no	yes
182383614	chr12	40304245	40304279	17	35	2.058824	no	yes	yes	no	no	no	no	no	no	yes
182383616	chr12	40307589	40307651	34	63	1.941176	no	no	yes	no	no	no	no	no	no	yes
182383619	chr12	40314103	40314141	21	39	1.904762	no	yes	no	yes	no	no	no	yes	yes	yes
182383623	chr12	40328268	40328299	15	32	2.133333	no	no	yes	no	no	no	no	yes	no	yes
182383635	chr12	40368428	40368464	18	37	2.055556	no	yes	no	no	no	no	no	no	no	yes
182383636	chr12	40370740	40370791	25	52	2.080000	no	no	no	no	no	no	no	no	yes	no
182383650	chr12	40406629	40406720	46	92	2.000000	no	no	yes	no	no	no	no	no	no	yes
182383653	chr12	40419725	40419777	26	53	2.038461	no	no	yes	no	no	no	no	no	no	yes
182383654	chr12	40425088	40425127	20	40	2.000000	no	no	yes	no	no	no	no	no	no	yes
182383655	chr12	40426057	40426237	99	181	1.828283	yes	yes	yes	no	no	no	no	no	no	yes
182383656	chr12	40426325	40426364	16	40	2.500000	no	yes	yes	no	no	no	no	no	no	yes
182383670	chr12	40476886	40476915	15	30	2.066667	no	no	yes	no	no	no	no	no	no	yes
182383682	chr12	40495492	40495531	21	40	1.904762	no	no	yes	no	no	no	no	no	no	yes
182383685	chr12	40507457	40507496	14	40	2.857143	no	no	yes	no	no	no	no	no	no	yes
182383686	chr12	40520364	40520404	22	41	1.909091	yes	no	yes	no	no	no	no	yes	no	yes
182383690	chr12	40529739	40529797	31	59	1.935484	no	no	yes	no	no	no	no	no	no	yes
182383695	chr12	40534652	40534693	21	42	2.047619	no	no	yes	no	no	no	no	no	no	yes
182383701	chr12	40548882	40548918	18	37	2.111111	no	no	yes	no	no	yes	no	no	no	yes
182383703	chr12	40555195	40555226	16	32	2.000000	yes	no	yes	no	no	no	no	yes	no	yes
182383705	chr12	40558137	40558214	39	78	2.025641	no	no	yes	no	no	no	no	yes	yes	yes
182383706	chr12	40560028	40560148	64	121	1.906250	no	no	yes	no	no	no	no	yes	yes	yes
182383708	chr12	40562625	40562655	14	31	2.214286	no	no	yes	no	no	no	no	no	no	yes
182383713	chr12	40570721	40570762	21	42	2.047619	no	yes	no	no	no	yes	no	yes	no	yes
182383714	chr12	40585181	40585302	61	122	2.000000	no	no	no	no	no	no	no	yes	no	no
182383725	chr12	40618498	40618538	21	41	1.952381	no	no	no	no	no	no	no	no	no	no
182383738	chr12	40646750	40646835	30	86	2.933333	no	no	no	no	no	no	no	yes	yes	no
182383739	chr12	40647585	40647616	10	32	3.200000	no	no	no	no	no	no	no	yes	no	no
182383743	chr12	40673783	40673889	53	107	2.018868	no	no	no	no	no	no	no	no	no	no
182383745	chr12	40675482	40675546	29	65	2.241379	no	no	no	no	no	no	no	no	no	no
182383752	chr12	40693888	40693950	23	63	2.708333	no	no	yes	no	no	no	no	yes	no	yes
182383761	chr12	40716238	40716336	53	99	1.962264	no	no	yes	no	no	no	no	yes	no	yes
182383768	chr12	40726921	40726970	25	50	2.040000	no	no	yes	no	no	no	no	no	no	yes
182383776	chr12	40752475	40752507	17	33	1.941176	no	no	yes	no	no	no	no	yes	no	yes
182383782	chr12	40761858	40762006	74	149	2.013514	no	no	yes	no	no	no	no	yes	no	yes
182383787	chr12	40767974	40768041	34	68	2.058824	no	no	yes	no	no	no	no	no	no	yes
182383788	chr12	40771786	40771818	17	33	1.941176	no	no	yes	no	no	no	no	no	no	yes
182383793	chr12	40787198	40787234	16	37	2.437500	no	no	yes	no	no	no	no	no	no	yes
182383797	chr12	40795411	40795447	19	37	2.000000	no	no	yes	no	no	no	no	no	no	yes
182383806	chr12	40823551	40823575	12	25	2.083333	no	no	yes	no	no	no	no	no	no	yes
182383809	chr12	40825390	40825436	22	47	2.318182	no	no	yes	no	no	no	no	no	no	yes
182383810	chr12	40825819	40825847	12	29	2.416667	no	no	yes	no	no	no	no	yes	no	yes
182383811	chr12	40829234	40829309	17	76	4.529412	no	no	yes	no	no	no	no	no	no	yes
182383818	chr12	40831168	40831209	19	42	2.210526	no	no	yes	no	no	no	no	no	no	yes
182383820	chr12	40834782	40834817	15	36	2.466667	no	no	yes	no	no	no	no	no	no	yes
182383824	chr12	40836044	40836144	48	101	2.104167	no	no	yes	no	no	no	no	no	no	yes
182383828	chr12	40849868	40849911	20	44	2.200000	no	no	yes	no	no	no	no	no	no	yes
182383833	chr12	40856274	40856315	22	42	2.000000	no	no	yes	no	no	no	no	yes	no	yes
182383843	chr12	40869136	40869181	22	46	2.090909	no	no	yes	no	no	no	no	no	no	yes
182383849	chr12	40896175	40896201	14	27	1.928571	no	no	yes	no	no	no	no	no	no	yes
182383855	chr12	40905616	40905649	12	34	2.833333	no	no	yes	no	no	no	no	no	no	yes
182383857	chr12	40909329	40909376	24	48	2.000000	no	no	yes	no	no	no	no	no	no	yes
182383859	chr12	40925300	40925342	23	43	1.913043	no	no	yes	no	no	no	no	no	no	yes
182383860	chr12	40925488	40925534	24	47	1.958333	no	no	yes	no	no	no	no	no	no	yes
182383863	chr12	40925562	40925639	36	78	2.166667	no	no	yes	no	no	no	no	no	no	yes
182383866	chr12	40933096	40933134	20	39	2.000000	no	no	yes	no	no	no	no	no	no	yes
182383867	chr12	40935795	40935834	15	40	2.800000	no	no	yes	no	no	no	no	no	no	yes
182383868	chr12	40936204	40936236	17	33	2.000000	no	no	yes	no	no	no	no	no	no	yes
182383869	chr12	40940160	40940213	25	54	2.240000	no	no	yes	no	no	no	no	no	no	yes
182383875	chr12	40950890	40950968	39	79	2.025641	no	no	yes	no	no	no	no	no	no	yes
182383883	chr12	40963538	40963600	22	63	2.800000	no	no	yes	no	no	no	no	no	no	yes
182383890	chr12	40970605	40970733	59	129	2.183333	no	no	yes	no	no	no	no	yes	no	yes
182383895	chr12	40978921	40978963	23	43	2.000000	no	yes	yes	no	no	no	no	no	no	yes
182383903	chr12	40983829	40983938	25	110	4.400000	no	no	yes	no	no	no	no	no	no	yes
182383905	chr12	40983952	40983994	24	43	1.916667	no	no	yes	no	no	no	no	no	no	yes
182383906	chr12	40984009	40984062	27	54	2.037037	no	no	yes	no	no	no	no	no	no	yes
182383910	chr12	40993404	40993505	48	102	2.125000	no	no	yes	no	no	no	no	yes	yes	yes
182383917	chr12	41022581	41022632	24	52	2.166667	no	no	yes	no	no	no	no	yes	no	yes
182383918	chr12	41025777	41025806	15	30	2.000000	no	no	yes	no	no	no	no	no	no	yes
182383919	chr12	41028908	41028954	24	47	1.958333	yes	no	yes	no	no	yes	no	no	no	yes
182383925	chr12	41039911	41039936	12	26	2.166667	no	no	yes	no	no	no	no	no	no	yes
182383948	chr12	41092433	41092462	15	30	2.000000	no	no	no	no	no	no	no	no	no	no
182383956	chr12	41119234	41119338	53	105	2.000000	no	no	no	no	no	no	no	no	no	no
182383958	chr12	41130175	41130217	17	43	2.529412	no	no	no	no	no	no	no	no	no	no
182383967	chr12	41193507	41193539	16	33	2.062500	no	no	yes	no	no	no	no	no	no	yes
182383973	chr12	41216701	41216752	13	52	4.076923	no	no	yes	no	no	no	no	no	no	yes
182383976	chr12	41218911	41219036	52	126	2.423077	no	no	yes	no	no	no	no	no	no	yes
182383979	chr12	41229149	41229185	14	37	2.642857	no	no	yes	no	no	no	no	no	no	yes
182383982	chr12	41240244	41240310	32	67	2.093750	no	no	yes	no	no	no	no	no	no	yes
182383984	chr12	41243028	41243061	17	34	2.117647	no	no	yes	no	no	no	no	no	no	yes
182383989	chr12	41255050	41255092	23	43	1.913043	no	no	yes	no	no	no	no	no	no	yes
182383996	chr12	41267027	41267055	14	29	2.071429	no	no	yes	no	no	no	no	no	yes	yes
182384000	chr12	41276461	41276510	21	50	2.476191	no	no	yes	no	no	no	no	yes	no	yes
182384006	chr12	41301460	41301499	21	40	1.904762	no	no	yes	no	no	no	no	no	no	yes
182384019	chr12	41344729	41344783	27	55	2.037037	no	no	yes	no	no	no	no	no	no	yes
182384031	chr12	41361197	41361228	14	32	2.357143	no	no	yes	no	no	no	no	no	no	yes
182384044	chr12	41402090	41402168	37	79	2.135135	no	no	yes	no	no	no	no	no	no	yes
182384046	chr12	41402517	41402702	31	186	6.193548	no	no	yes	no	no	no	no	no	no	yes
182384049	chr12	41409196	41409226	16	31	1.937500	no	no	yes	no	no	yes	no	no	no	yes
182384055	chr12	41470352	41470411	31	60	1.935484	no	no	yes	no	no	no	no	no	no	yes
182384059	chr12	41471515	41471573	32	59	1.906250	no	no	yes	no	no	no	no	no	no	yes
182384060	chr12	41478755	41478792	13	38	3.000000	no	no	yes	no	no	no	no	no	no	yes
182384064	chr12	41490864	41490905	22	42	1.909091	no	no	yes	no	no	no	no	no	no	yes
182384075	chr12	41540853	41540932	40	80	2.000000	no	no	yes	no	no	no	no	yes	no	yes
182384083	chr12	41561579	41561619	15	41	2.800000	no	no	yes	no	no	no	no	no	no	yes
182384089	chr12	41571735	41571777	20	43	2.150000	no	no	yes	no	no	no	no	no	no	yes
182384090	chr12	41574232	41574263	17	32	1.941176	no	yes	no	no	no	no	no	no	no	yes
182384092	chr12	41574383	41574452	36	70	1.944444	no	yes	no	no	no	yes	no	no	no	yes
182384093	chr12	41576311	41576356	23	46	2.086957	no	no	no	no	no	no	no	yes	yes	no
182384094	chr12	41578501	41578550	20	50	2.571429	no	no	no	no	no	no	no	no	no	no
182384095	chr12	41580094	41580125	16	32	2.000000	no	no	no	no	no	no	no	no	no	no
182384103	chr12	41617718	41617742	13	25	1.923077	no	no	no	no	no	no	no	no	no	no
182384127	chr12	41681688	41681723	18	36	2.000000	no	no	no	no	no	no	no	no	no	no
182384129	chr12	41691351	41691386	14	36	2.642857	no	no	no	no	no	no	no	no	no	no
182384131	chr12	41700473	41700510	20	38	1.900000	yes	no	no	no	no	no	no	no	no	no
182384133	chr12	41702938	41703004	32	67	2.093750	no	no	no	no	no	no	no	no	no	no
182384151	chr12	41731401	41731459	31	59	1.903226	no	no	no	no	no	no	no	no	no	no
182384154	chr12	41740466	41740499	17	34	2.000000	no	no	no	no	no	no	no	no	no	no
182384160	chr12	41771152	41771213	29	62	2.137931	no	no	yes	no	no	no	no	yes	no	yes
182384163	chr12	41774633	41774670	15	38	2.533333	no	yes	no	no	no	no	no	no	no	yes
182384164	chr12	41775230	41775266	18	37	2.055556	no	no	no	no	no	yes	no	yes	no	no
182384167	chr12	41797553	41797591	18	39	2.222222	no	no	no	no	no	no	no	no	yes	no
182384178	chr12	41830821	41830865	15	45	3.187500	no	no	yes	no	no	no	no	no	no	yes
182384184	chr12	41847805	41847836	16	32	2.000000	no	no	yes	no	no	no	no	no	no	yes
182384188	chr12	41880497	41880537	18	41	2.333333	no	no	yes	no	no	no	no	no	no	yes
182384193	chr12	41887663	41887712	9	50	5.272727	no	no	yes	no	no	no	no	no	yes	yes
182384195	chr12	41888036	41888068	17	33	2.000000	no	no	yes	no	no	no	no	no	no	yes
182384200	chr12	41917376	41917402	13	27	2.076923	no	no	yes	no	no	no	no	no	no	yes
182384209	chr12	41935066	41935110	15	45	2.937500	no	no	no	no	no	no	no	no	no	no
182384216	chr12	41951966	41952013	23	48	2.086957	no	no	no	no	yes	no	no	no	no	yes
182384226	chr12	41992977	41993009	17	33	1.941176	no	no	yes	no	no	no	no	yes	yes	yes
182384230	chr12	42010311	42010357	22	47	2.136364	no	no	yes	no	no	no	no	yes	no	yes
182384241	chr12	42039850	42039887	18	38	2.111111	no	no	no	no	no	no	no	no	yes	no
182384246	chr12	42043321	42043357	19	37	2.000000	no	no	no	no	no	no	no	no	no	no
182384247	chr12	42043438	42043469	15	32	2.133333	no	no	no	no	no	no	no	no	no	no
182384252	chr12	42058708	42058734	12	27	2.250000	no	no	no	no	no	no	no	no	no	no
182384260	chr12	42079876	42079916	22	41	1.909091	no	no	no	no	no	no	no	no	no	no
182384262	chr12	42081857	42081888	15	32	2.133333	no	yes	no	no	no	no	no	no	no	yes
182384267	chr12	42100016	42100062	24	47	1.958333	no	no	yes	no	no	no	no	no	no	yes
182384287	chr12	42155296	42155360	30	65	2.166667	no	no	no	no	no	no	no	no	yes	no
182384288	chr12	42158659	42158713	28	55	1.964286	no	yes	no	no	no	yes	no	no	no	yes
182384329	chr12	42241675	42241734	28	60	2.178571	no	no	yes	no	no	no	no	no	no	yes
182384334	chr12	42257613	42257642	15	30	2.000000	no	no	yes	no	no	no	no	yes	no	yes
182384359	chr12	42295797	42295827	14	31	2.214286	no	no	yes	no	no	no	no	no	no	yes
182384372	chr12	42313795	42313839	21	45	2.142857	no	no	yes	no	no	no	no	no	no	yes
182384377	chr12	42329595	42329630	15	36	2.400000	no	no	yes	no	no	no	no	yes	no	yes
182384378	chr12	42332430	42332462	14	33	2.428571	no	no	yes	no	no	no	no	yes	yes	yes
182384383	chr12	42335327	42335373	25	47	2.000000	no	no	yes	no	no	no	no	no	no	yes
182384391	chr12	42344545	42344587	20	43	2.200000	no	no	yes	no	no	no	no	no	no	yes
182384392	chr12	42345472	42345501	15	30	2.000000	no	no	yes	no	no	no	no	no	no	yes
182384405	chr12	42375661	42375709	22	49	2.227273	no	no	yes	no	no	yes	no	no	no	yes
182384414	chr12	42395478	42395522	17	45	2.705882	no	no	yes	no	no	no	no	no	no	yes
182384416	chr12	42397533	42397599	32	67	2.093750	yes	no	yes	no	no	no	no	no	yes	yes
182384421	chr12	42409647	42409683	18	37	2.055556	no	no	yes	no	no	no	no	yes	yes	yes
182384423	chr12	42409931	42410018	44	88	2.000000	no	no	yes	no	no	no	no	no	yes	yes
182384427	chr12	42415709	42415770	32	62	1.937500	no	no	yes	no	no	no	no	no	no	yes
182384428	chr12	42416163	42416198	18	36	2.000000	no	no	yes	no	no	no	no	no	no	yes
182384429	chr12	42416798	42416846	25	49	2.000000	no	no	yes	no	no	no	no	no	no	yes
182384438	chr12	42435062	42435105	23	44	1.913043	no	no	yes	no	no	no	no	no	no	yes
182384450	chr12	42474856	42474891	18	36	2.000000	no	no	yes	no	no	no	no	no	no	yes
182384454	chr12	42482060	42482111	26	52	2.000000	no	no	yes	no	no	no	no	yes	no	yes
182384465	chr12	42502203	42502277	32	75	2.406250	no	no	yes	no	no	no	no	no	no	yes
182384473	chr12	42522511	42522542	16	32	2.000000	no	no	yes	no	no	no	no	no	no	yes
182384474	chr12	42524329	42524366	18	38	2.111111	no	no	yes	no	no	yes	no	no	no	yes
182384487	chr12	42556659	42556723	33	65	1.969697	no	no	yes	no	no	no	no	no	no	yes
182384489	chr12	42557136	42557170	16	35	2.187500	no	no	yes	no	no	no	no	no	no	yes
182384503	chr12	42589509	42589555	8	47	5.875000	yes	no	yes	no	yes	no	yes	yes	no	yes
182384506	chr12	42606883	42606915	16	33	2.062500	no	no	no	no	no	no	no	no	yes	no
182384524	chr12	42646952	42647000	24	49	2.041667	yes	no	yes	no	no	no	no	no	no	yes
182384530	chr12	42663176	42663276	37	101	2.810811	no	no	yes	no	no	no	no	no	no	yes
182384531	chr12	42666964	42667093	43	130	3.023256	no	no	yes	no	no	no	no	yes	yes	yes
182384537	chr12	42680122	42680161	19	40	2.105263	yes	no	yes	no	no	no	no	no	no	yes
182384555	chr12	42778680	42778713	17	34	2.000000	no	no	no	no	no	no	no	yes	no	no
182384570	chr12	42799609	42799724	44	116	2.636364	no	no	no	no	no	no	no	no	no	no
182384571	chr12	42800783	42800827	20	45	2.285714	no	no	no	no	no	no	no	yes	no	no
182384575	chr12	42805676	42805715	21	40	1.904762	no	no	no	no	no	no	no	no	no	no
182384580	chr12	42824164	42824226	33	63	1.909091	no	no	no	no	no	no	no	no	no	no
182384587	chr12	42852078	42852194	20	117	5.772727	no	no	no	no	no	no	no	no	no	no
182384589	chr12	42856914	42856971	28	58	2.071429	no	no	no	no	no	no	no	no	no	no
182384603	chr12	42894163	42894199	18	37	2.055556	no	no	no	no	no	no	no	yes	no	no
182384604	chr12	42894186	42894214	14	29	2.071429	no	no	no	no	no	no	no	no	no	no
182384614	chr12	42947105	42947169	28	65	2.321429	no	no	no	no	no	no	no	no	yes	no
182384616	chr12	42963279	42963316	14	38	2.714286	no	no	no	no	no	no	no	no	no	no
182384626	chr12	42993929	42994123	39	195	5.000000	no	no	yes	no	no	no	no	no	no	yes
182384627	chr12	42995339	42995383	24	45	1.916667	no	no	yes	no	no	no	no	yes	no	yes
182384633	chr12	43026382	43026424	23	43	1.956522	no	no	no	no	no	no	no	no	no	no
182384639	chr12	43043190	43043232	15	43	2.812500	no	no	no	no	no	no	no	yes	no	no
182384642	chr12	43049365	43049409	20	45	2.250000	no	no	no	no	no	no	no	no	no	no
182384643	chr12	43065532	43065588	20	57	2.857143	no	no	no	no	no	no	no	no	no	no
182384645	chr12	43065760	43065802	23	43	1.913043	no	no	no	no	no	no	no	no	no	no
182384656	chr12	43120954	43120983	11	30	2.666667	no	no	no	no	no	no	no	no	no	no
182384660	chr12	43147538	43147563	13	26	2.000000	no	no	no	no	no	no	no	no	no	no
182384666	chr12	43154258	43154349	30	92	3.100000	yes	no	no	no	no	no	no	yes	no	no
182384673	chr12	43194591	43194664	33	74	2.272727	no	no	no	no	no	no	no	yes	no	no
182384691	chr12	43249833	43249879	19	47	2.526316	no	no	no	no	no	no	no	yes	no	no
182384692	chr12	43251977	43252019	14	43	3.071429	no	no	no	no	no	no	no	no	yes	no
182384701	chr12	43283556	43283586	13	31	2.384615	no	no	no	no	no	no	no	no	no	no
182384703	chr12	43288349	43288389	10	41	4.100000	no	no	no	no	no	no	no	yes	yes	no
182384704	chr12	43296341	43296382	21	42	2.095238	no	no	no	no	no	no	no	no	no	no
182384717	chr12	43315215	43315279	34	65	1.911765	no	no	no	no	no	no	no	no	no	no
182384722	chr12	43333802	43333840	19	39	2.052632	no	no	no	no	no	no	no	yes	yes	no
182384723	chr12	43335583	43335620	17	38	2.294118	no	no	no	no	no	no	no	no	no	no
182384725	chr12	43337503	43337531	13	29	2.230769	no	no	no	no	no	no	no	yes	no	no
182384727	chr12	43347030	43347087	24	58	2.416667	no	no	no	no	no	no	no	yes	no	no
182384730	chr12	43354542	43354602	20	61	3.200000	no	no	yes	no	no	no	no	no	no	yes
182384738	chr12	43397337	43397378	20	42	2.100000	no	no	yes	no	no	no	no	no	yes	yes
182384739	chr12	43398413	43398456	19	44	2.315789	no	no	yes	no	no	no	no	no	no	yes
182384747	chr12	43413183	43413236	28	54	1.928571	no	no	yes	no	no	no	no	no	no	yes
182384752	chr12	43425811	43425838	14	28	2.000000	no	no	yes	no	no	no	no	yes	no	yes
182384761	chr12	43470053	43470091	20	39	2.000000	no	no	yes	no	no	no	no	no	no	yes
182384762	chr12	43477526	43477562	18	37	2.111111	no	no	yes	no	no	no	no	no	no	yes
182384768	chr12	43496136	43496164	15	29	1.933333	no	no	yes	no	no	no	no	no	no	yes
182384776	chr12	43521644	43521694	26	51	1.961538	no	no	yes	no	no	no	no	no	no	yes
182384783	chr12	43553594	43553655	31	62	2.000000	no	no	no	no	no	no	no	no	no	no
182384794	chr12	43564726	43564758	15	33	2.200000	no	no	no	no	no	no	no	no	no	no
182384797	chr12	43581959	43581997	17	39	2.294118	no	no	no	no	no	no	no	no	no	no
182384804	chr12	43601133	43601168	16	36	2.250000	no	no	no	no	no	no	no	no	no	no
182384806	chr12	43604384	43604415	13	32	2.461539	no	no	no	no	no	no	no	no	no	no
182384819	chr12	43650798	43650828	16	31	1.937500	no	no	no	no	no	no	no	yes	no	no
182384823	chr12	43663973	43664012	20	40	2.000000	no	no	no	no	no	no	no	no	no	no
182384826	chr12	43668936	43669006	32	71	2.312500	no	no	no	no	no	no	no	no	no	no
182384861	chr12	43745900	43745939	20	40	2.050000	no	no	yes	no	no	yes	no	no	no	yes
182384865	chr12	43777863	43777912	24	50	2.083333	no	no	yes	no	no	no	no	yes	no	yes
182384867	chr12	43785598	43785653	16	56	3.500000	no	no	yes	no	no	no	no	no	no	yes
182384870	chr12	43790552	43791359	93	808	8.723404	no	no	no	no	no	no	no	no	no	no
182384871	chr12	43797137	43797206	23	70	3.043478	no	no	yes	no	no	yes	no	no	no	yes
182384872	chr12	43798759	43798800	20	42	2.100000	yes	no	yes	no	no	yes	no	no	no	yes
182384873	chr12	43806159	43806183	9	25	2.777778	no	no	yes	yes	no	no	yes	yes	no	yes
182384875	chr12	43813848	43813896	22	49	2.260870	no	no	no	no	no	no	no	no	no	no
182384877	chr12	43816296	43816564	30	269	8.966666	no	no	no	no	no	no	no	yes	yes	no
182384885	chr12	43824045	43824084	12	40	3.333333	no	no	no	no	no	no	no	yes	no	no
182384887	chr12	43825592	43825644	27	53	2.000000	no	no	no	no	no	no	no	no	no	no
182384889	chr12	43827591	43827632	21	42	2.000000	no	no	no	no	no	no	no	no	no	no
182384890	chr12	43829576	43829607	16	32	2.000000	no	no	no	no	no	no	no	yes	yes	no
182384893	chr12	43835421	43835491	34	71	2.088235	yes	no	no	no	no	no	no	yes	yes	no
182384896	chr12	43838973	43839028	21	56	2.666667	no	no	yes	no	no	no	no	no	yes	yes
182384898	chr12	43842447	43842482	15	36	2.400000	no	no	yes	no	no	no	no	no	yes	yes
182384901	chr12	43846968	43847003	19	36	1.947368	no	no	yes	no	no	no	no	no	no	yes
182384906	chr12	43850854	43850895	12	42	3.461539	no	no	yes	no	no	no	no	yes	no	yes
182384909	chr12	43860747	43860778	13	32	2.461539	no	no	yes	no	no	no	no	no	no	yes
182384915	chr12	43865844	43865884	21	41	2.047619	no	no	yes	no	no	no	no	no	no	yes
182384923	chr12	43873140	43873178	16	39	2.437500	no	no	yes	no	no	no	no	no	no	yes
182384926	chr12	43878122	43878181	30	60	2.000000	no	no	yes	no	no	no	no	no	yes	yes
182384929	chr12	43898343	43898395	16	53	3.235294	no	no	yes	no	no	no	no	yes	no	yes
182384931	chr12	43900013	43900047	17	35	2.058824	no	no	yes	no	no	no	no	no	no	yes
182384933	chr12	43904414	43904456	18	43	2.388889	no	no	yes	no	no	no	no	no	no	yes
182384937	chr12	43922166	43922209	16	44	2.750000	no	no	yes	no	no	no	no	no	yes	yes
182384940	chr12	43934510	43934550	22	41	1.909091	no	no	yes	no	no	no	no	no	no	yes
182384943	chr12	43938230	43938294	30	65	2.233333	no	no	yes	no	no	no	no	yes	yes	yes
182384946	chr12	43939242	43939292	20	51	2.550000	no	no	yes	no	no	no	no	no	no	yes
182384950	chr12	43958503	43958549	25	47	1.920000	no	no	yes	no	no	no	no	no	no	yes
182384951	chr12	43959717	43959774	23	58	2.521739	no	no	yes	no	no	no	no	yes	yes	yes
182384953	chr12	43963164	43963202	11	39	3.416667	no	no	yes	no	no	no	no	no	no	yes
182384954	chr12	43964426	43964461	13	36	2.923077	no	no	yes	no	no	no	no	no	no	yes
182384959	chr12	43974292	43974341	21	50	2.476191	no	no	yes	no	no	no	no	no	no	yes
182384963	chr12	43991717	43991749	12	33	2.750000	no	no	yes	no	no	no	no	no	no	yes
182384965	chr12	43997582	43997613	14	32	2.285714	no	no	yes	no	no	no	no	no	no	yes
182384971	chr12	44022320	44022350	14	31	2.214286	no	no	yes	no	no	no	no	no	no	yes
182384976	chr12	44024874	44024906	14	33	2.357143	no	no	yes	no	no	no	no	no	no	yes
182384984	chr12	44051757	44051799	22	43	1.954545	no	no	yes	no	no	no	no	no	no	yes
182384985	chr12	44056745	44056783	18	39	2.166667	no	no	yes	no	no	no	no	no	no	yes
182384987	chr12	44073641	44073669	15	29	1.933333	yes	yes	yes	no	no	no	no	no	no	yes
182384988	chr12	44077425	44077476	27	52	1.925926	no	no	yes	no	no	no	no	yes	yes	yes
182384990	chr12	44083914	44083952	19	39	2.052632	no	no	yes	no	no	no	no	no	no	yes
182384993	chr12	44086933	44087053	29	121	4.206897	no	no	yes	no	no	no	no	yes	no	yes
182384997	chr12	44090890	44090929	19	40	2.105263	no	no	yes	no	no	no	no	no	no	yes
182385001	chr12	44119535	44119569	18	35	1.944444	no	no	yes	no	no	no	no	no	yes	yes
182385003	chr12	44135019	44135051	16	33	2.125000	no	no	yes	no	no	no	no	no	no	yes
182385004	chr12	44144516	44144543	13	28	2.153846	no	no	yes	no	no	no	no	no	yes	yes
182385005	chr12	44148429	44148478	20	50	2.600000	no	no	yes	no	no	no	no	no	no	yes
182385007	chr12	44158803	44158835	16	33	2.062500	no	no	yes	no	no	no	no	no	no	yes
182385018	chr12	44192061	44192092	16	32	2.000000	no	no	yes	no	no	no	no	no	no	yes
182385020	chr12	44198184	44198217	16	34	2.250000	no	no	yes	no	no	no	no	no	no	yes
182385021	chr12	44199466	44199502	13	37	2.928571	no	no	yes	no	no	no	no	no	no	yes
182385027	chr12	44201963	44202038	36	76	2.194444	no	no	yes	no	no	no	no	no	no	yes
182385034	chr12	44223385	44223443	23	59	2.739130	no	no	yes	no	no	no	no	no	no	yes
182385043	chr12	44252965	44253013	22	49	2.318182	no	no	yes	no	no	no	no	no	no	yes
182385045	chr12	44255444	44255473	13	30	2.307692	no	no	yes	no	no	no	no	no	no	yes
182385052	chr12	44277137	44277183	25	47	1.960000	no	no	yes	no	no	no	no	no	no	yes
182385055	chr12	44301680	44301724	25	45	1.880000	no	no	yes	no	no	no	no	yes	no	yes
182385058	chr12	44311717	44311930	18	214	11.818182	no	no	yes	no	no	no	no	no	no	yes
182385068	chr12	44327040	44327081	20	42	2.100000	no	no	yes	no	no	no	no	no	no	yes
182385072	chr12	44344598	44344649	25	52	2.080000	no	no	yes	no	no	no	no	no	no	yes
182385074	chr12	44348911	44348940	15	30	2.000000	no	no	yes	no	no	no	no	no	no	yes
182385082	chr12	44387220	44387262	21	43	2.047619	no	no	yes	no	no	no	no	no	no	yes
182385083	chr12	44387298	44387347	27	50	1.925926	no	no	yes	no	no	no	no	no	no	yes
182385085	chr12	44394102	44394130	14	29	2.071429	no	no	no	no	no	no	no	no	no	no
182385093	chr12	44426297	44426342	15	46	3.000000	no	no	no	no	no	no	no	no	no	no
182385098	chr12	44443229	44443292	30	64	2.166667	no	no	no	no	no	no	no	no	no	no
182385100	chr12	44448258	44448293	19	36	1.947368	no	no	no	no	no	no	no	no	no	no
182385104	chr12	44470451	44470533	34	83	2.441176	no	no	no	no	no	no	no	no	no	no
182385108	chr12	44470503	44470588	42	86	2.047619	no	no	no	no	no	no	no	no	no	no
182385111	chr12	44487438	44487480	21	43	2.047619	no	no	no	no	no	no	no	no	no	no
182385113	chr12	44494043	44494071	14	29	2.071429	no	no	no	no	no	no	no	no	no	no
182385132	chr12	44535629	44535670	21	42	2.047619	no	no	yes	no	no	no	no	no	no	yes
182385139	chr12	44551545	44551587	19	43	2.263158	no	no	yes	no	no	no	no	yes	no	yes
182385144	chr12	44569717	44569752	18	36	2.000000	no	no	yes	no	no	no	no	no	no	yes
182385149	chr12	44586360	44586402	23	43	1.913043	no	no	yes	no	no	no	no	no	no	yes
182385153	chr12	44592377	44592411	18	35	1.944444	no	no	yes	no	no	no	no	no	no	yes
182385165	chr12	44612140	44612176	18	37	2.055556	no	no	yes	no	no	no	no	no	no	yes
182385171	chr12	44631210	44631259	24	50	2.125000	no	no	yes	no	no	no	no	no	no	yes
182385180	chr12	44661830	44661886	27	57	2.222222	no	no	yes	no	no	no	no	no	no	yes
182385190	chr12	44696916	44696957	21	42	2.000000	no	no	yes	no	no	no	no	yes	no	yes
182385192	chr12	44710348	44710390	23	43	1.913043	no	no	yes	no	no	no	no	no	no	yes
182385193	chr12	44711564	44711596	17	33	1.941176	no	no	yes	no	no	no	no	no	no	yes
182385198	chr12	44726405	44726470	33	66	2.000000	no	no	yes	no	no	no	no	yes	no	yes
182385208	chr12	44739032	44739064	14	33	2.357143	no	no	yes	no	no	no	no	no	no	yes
182385210	chr12	44753878	44753910	17	33	2.000000	no	no	yes	no	no	no	no	no	no	yes
182385213	chr12	44758682	44758726	23	45	2.086957	no	no	yes	no	no	no	no	no	no	yes
182385218	chr12	44795658	44795695	18	38	2.166667	no	no	yes	no	no	no	no	no	no	yes
182385219	chr12	44797665	44797718	28	54	2.000000	no	no	yes	no	no	no	no	no	no	yes
182385220	chr12	44797829	44798155	33	327	10.151515	no	no	yes	no	no	no	no	no	no	yes
182385225	chr12	44811878	44811914	18	37	2.055556	no	no	yes	no	no	no	no	yes	no	yes
182385235	chr12	44842128	44842179	27	52	1.962963	no	no	yes	no	no	no	no	no	yes	yes
182385240	chr12	44876922	44876970	18	49	2.684211	yes	no	yes	no	yes	no	yes	yes	yes	yes
182385242	chr12	44880821	44880868	12	48	4.000000	no	no	yes	no	yes	yes	no	no	no	yes
182385245	chr12	44882342	44882443	49	102	2.081633	no	no	yes	no	no	no	no	no	no	yes
182385252	chr12	44889201	44889284	43	84	1.953488	no	no	yes	no	no	no	no	yes	yes	yes
182385261	chr12	44911982	44912017	16	36	2.250000	no	no	yes	no	no	no	no	no	no	yes
182385264	chr12	44920250	44920283	18	34	1.944444	no	no	yes	no	no	no	no	no	no	yes
182385270	chr12	44945782	44946029	125	248	1.984000	no	no	no	no	no	no	no	no	no	no
182385276	chr12	44979478	44979509	14	32	2.285714	no	no	no	no	no	no	no	no	no	no
182385279	chr12	44986400	44986432	17	33	2.000000	no	no	no	no	no	no	no	no	no	no
182385294	chr12	45021141	45021188	17	48	2.823529	no	no	yes	no	no	no	no	no	no	yes
182385296	chr12	45025632	45025697	30	66	2.200000	no	no	yes	no	no	no	no	no	no	yes
182385298	chr12	45029955	45029992	9	38	4.333333	no	no	yes	no	no	no	no	no	no	yes
182385302	chr12	45038276	45038317	22	42	1.954545	no	no	yes	no	no	no	no	no	no	yes
182385303	chr12	45038594	45038759	82	166	2.024390	no	no	yes	no	no	no	no	no	no	yes
182385307	chr12	45041118	45041170	24	53	2.280000	no	no	yes	no	no	no	no	no	no	yes
182385316	chr12	45072846	45072877	16	32	2.000000	no	no	yes	no	no	yes	no	no	no	yes
182385318	chr12	45089756	45089796	20	41	2.050000	no	no	yes	no	no	no	no	no	yes	yes
182385319	chr12	45090085	45090127	20	43	2.150000	no	no	yes	no	no	no	no	no	yes	yes
182385322	chr12	45101188	45101222	12	35	3.000000	no	no	yes	no	no	no	no	no	no	yes
182385324	chr12	45109650	45109701	26	52	2.038461	no	no	no	no	no	no	no	no	no	no
182385325	chr12	45120742	45120789	24	48	2.000000	no	no	no	no	no	no	no	no	no	no
182385326	chr12	45126951	45127025	37	75	2.027027	no	no	no	no	no	no	no	no	yes	no
182385330	chr12	45129164	45129205	22	42	1.954545	no	no	no	no	no	no	no	no	no	no
182385341	chr12	45147763	45147802	18	40	2.222222	no	no	no	no	no	no	no	yes	no	no
182385345	chr12	45155029	45155077	24	49	2.083333	no	no	no	no	no	no	no	no	no	no
182385347	chr12	45155316	45155524	118	209	1.813559	no	no	no	no	no	no	no	no	no	no
182385348	chr12	45155428	45155625	74	198	2.650000	no	no	no	no	no	no	no	no	no	no
182385349	chr12	45155639	45155790	84	152	1.845238	no	no	no	no	no	no	no	no	no	no
182385358	chr12	45157227	45157386	87	160	1.862069	no	no	no	no	no	no	no	no	no	no
182385365	chr12	45170147	45170195	23	49	2.130435	no	no	yes	no	no	no	no	yes	no	yes
182385371	chr12	45173052	45173101	24	50	2.125000	no	no	no	no	yes	yes	no	no	no	yes
182385384	chr12	45190012	45190105	36	94	2.611111	no	no	yes	no	no	no	no	yes	no	yes
182385392	chr12	45192550	45192594	23	45	1.956522	no	no	yes	no	no	no	no	yes	yes	yes
182385410	chr12	45230414	45230453	18	40	2.277778	no	no	yes	no	no	no	no	no	no	yes
182385412	chr12	45230441	45230494	22	54	2.545455	no	no	yes	no	no	no	no	no	no	yes
182385414	chr12	45234827	45235178	145	352	2.422819	no	no	yes	no	no	no	no	yes	yes	yes
182385423	chr12	45271298	45271419	60	122	2.116667	no	no	yes	no	no	no	no	no	no	yes
182385429	chr12	45309857	45309900	17	44	2.555556	no	no	yes	no	no	no	no	yes	yes	yes
182385435	chr12	45332270	45332311	21	42	2.000000	no	no	yes	no	no	no	no	no	no	yes
182385440	chr12	45381912	45381946	12	35	3.000000	no	no	yes	no	no	no	no	no	no	yes
182385449	chr12	45421508	45421553	20	46	2.300000	no	no	yes	no	no	yes	no	no	no	yes
182385453	chr12	45432235	45432340	42	106	2.545455	no	yes	yes	no	no	yes	no	no	no	yes
182385454	chr12	45434356	45434392	19	37	1.947368	no	no	yes	no	no	no	no	yes	no	yes
182385465	chr12	45464812	45464844	14	33	2.357143	no	no	no	no	no	no	no	yes	yes	no
182385467	chr12	45465978	45466025	22	48	2.181818	no	no	no	no	no	no	no	no	no	no
182385472	chr12	45483100	45483148	26	49	1.923077	no	no	yes	no	no	no	no	no	no	yes
182385476	chr12	45496747	45496845	48	99	2.062500	no	no	yes	no	no	no	no	no	no	yes
182385491	chr12	45569437	45569467	15	31	2.133333	no	no	yes	no	no	no	no	no	yes	yes
182385493	chr12	45573769	45573801	17	33	1.941176	no	no	yes	no	no	no	no	no	no	yes
182385507	chr12	45616556	45616597	12	42	3.500000	no	no	no	no	no	no	no	no	no	no
182385510	chr12	45629461	45629496	15	36	2.400000	no	no	no	no	no	no	no	no	no	no
182385511	chr12	45629516	45629562	18	47	2.600000	no	no	no	no	no	no	no	no	no	no
182385520	chr12	45678965	45679001	19	37	1.947368	no	no	no	no	no	no	no	no	no	no
182385521	chr12	45679111	45679137	13	27	2.076923	no	no	no	no	no	no	no	no	no	no
182385526	chr12	45694091	45694139	19	49	2.578947	no	no	no	no	no	no	no	no	no	no
182385533	chr12	45710661	45710693	17	33	1.941176	no	no	no	no	no	no	no	no	no	no
182385538	chr12	45724383	45724420	15	38	2.600000	no	no	no	no	yes	no	no	no	no	yes
182385539	chr12	45724996	45725175	97	180	1.855670	no	no	no	no	yes	no	no	yes	yes	yes
182385540	chr12	45729067	45729098	16	32	2.000000	yes	no	no	no	no	no	yes	yes	yes	no
182385544	chr12	45730328	45730365	17	38	2.294118	no	no	yes	no	no	no	yes	yes	no	yes
182385545	chr12	45731877	45731911	14	35	2.571429	no	no	yes	no	no	no	no	yes	yes	yes
182385546	chr12	45731926	45731955	16	30	1.937500	no	no	yes	no	no	no	no	yes	yes	yes
182385551	chr12	45735843	45735879	19	37	2.000000	no	no	yes	no	no	no	no	no	no	yes
182385555	chr12	45745949	45745985	18	37	2.111111	no	no	yes	no	no	no	no	yes	yes	yes
182385558	chr12	45758032	45758076	21	45	2.190476	no	no	yes	no	no	no	no	no	no	yes
182385561	chr12	45760490	45760548	18	59	3.095238	no	no	yes	no	no	no	no	yes	yes	yes
182385567	chr12	45777780	45777854	25	75	3.038461	no	no	yes	no	no	no	no	no	no	yes
182385569	chr12	45779040	45779090	26	51	2.000000	no	no	yes	no	no	no	no	no	no	yes
182385571	chr12	45793482	45793507	13	26	2.000000	no	no	yes	no	no	no	no	no	no	yes
182385581	chr12	45829578	45829797	107	220	2.065421	no	no	yes	no	no	no	no	no	no	yes
182385589	chr12	45850856	45850895	21	40	1.904762	no	yes	no	yes	no	no	no	no	no	yes
182385590	chr12	45852244	45852275	17	32	2.000000	yes	yes	no	yes	no	no	no	no	no	yes
182385591	chr12	45855077	45855219	74	143	1.959459	no	no	yes	no	no	no	no	no	no	yes
182385595	chr12	45865905	45865945	21	41	2.000000	no	no	yes	no	no	no	no	no	no	yes
182385600	chr12	45892552	45892606	28	55	2.000000	no	no	yes	no	no	no	no	no	no	yes
182385614	chr12	45923532	45923592	29	61	2.103448	yes	no	yes	no	no	no	no	no	no	yes
182385615	chr12	45924973	45925012	21	40	1.904762	yes	no	no	yes	yes	no	no	yes	no	yes
182385618	chr12	45934484	45934516	17	33	2.000000	yes	no	yes	yes	yes	no	no	no	no	yes
182385636	chr12	45989277	45989314	20	38	2.000000	no	no	yes	no	no	no	no	yes	no	yes
182385637	chr12	45992646	45992699	20	54	2.850000	yes	no	no	no	no	no	no	yes	yes	no
182385641	chr12	45994644	45994681	19	38	2.105263	no	no	no	no	no	no	no	yes	no	no
182385642	chr12	45995298	45995340	21	43	2.095238	no	no	no	no	no	no	no	no	no	no
182385688	chr12	46122647	46122700	22	54	2.545455	no	no	no	no	no	no	no	no	no	no
182385692	chr12	46133112	46133154	20	43	2.150000	no	no	no	no	no	no	no	no	no	no
182385697	chr12	46136555	46136600	23	46	2.000000	no	no	no	no	no	no	no	yes	no	no
182385700	chr12	46150349	46150381	16	33	2.125000	no	no	no	no	no	no	no	no	yes	no
182385701	chr12	46150578	46150620	22	43	1.954545	no	no	no	no	no	no	no	no	no	no
182385703	chr12	46155082	46155122	21	41	1.952381	no	no	no	no	no	no	no	yes	yes	no
182385704	chr12	46155804	46155962	30	159	5.300000	no	no	no	no	no	no	no	yes	no	no
182385710	chr12	46161460	46161499	14	40	2.857143	no	no	no	no	no	no	no	yes	yes	no
182385714	chr12	46178308	46178350	19	43	2.263158	no	no	no	no	no	no	no	yes	yes	no
182385717	chr12	46200030	46200071	22	42	1.954545	no	no	yes	no	no	no	no	no	no	yes
182385722	chr12	46222462	46222508	24	47	1.958333	no	no	yes	no	no	no	no	no	no	yes
182385728	chr12	46235151	46235187	15	37	2.466667	no	no	yes	no	no	no	no	no	no	yes
182385729	chr12	46237776	46237808	16	33	2.062500	no	no	yes	no	no	no	no	yes	yes	yes
182385734	chr12	46245844	46245880	19	37	2.052632	no	no	yes	no	no	no	no	no	no	yes
182385738	chr12	46257589	46257789	86	201	2.360465	no	no	yes	no	no	no	no	yes	no	yes
182385739	chr12	46268227	46268273	21	47	2.238095	yes	no	yes	no	no	yes	yes	yes	yes	yes
182385759	chr12	46373989	46374066	38	78	2.052632	no	no	no	no	no	yes	no	yes	yes	no
182385776	chr12	46413825	46413862	18	38	2.111111	no	no	yes	no	no	no	no	yes	no	yes
182385778	chr12	46420507	46420541	18	35	1.944444	no	no	yes	no	no	no	no	no	no	yes
182385790	chr12	46449725	46449760	19	36	1.947368	no	no	yes	no	no	no	no	yes	no	yes
182385793	chr12	46454158	46454189	16	32	2.000000	no	no	yes	no	no	no	no	no	yes	yes
182385794	chr12	46456055	46456101	25	47	1.960000	no	yes	yes	no	no	no	no	yes	yes	yes
182385795	chr12	46457534	46457568	18	35	1.944444	no	no	yes	no	no	no	no	yes	no	yes
182385796	chr12	46461418	46461463	13	46	3.571429	no	no	yes	no	no	no	no	yes	no	yes
182385798	chr12	46469182	46469233	24	52	2.166667	no	no	yes	no	no	no	no	yes	no	yes
182385799	chr12	46472260	46472291	14	32	2.285714	no	no	yes	no	no	no	no	yes	yes	yes
182385801	chr12	46488024	46488068	22	45	2.045455	no	no	yes	no	no	no	no	yes	yes	yes
182385805	chr12	46495916	46496044	25	129	5.280000	no	no	yes	no	no	no	no	no	no	yes
182385816	chr12	46519251	46519316	35	66	1.942857	no	no	yes	no	no	no	no	yes	no	yes
182385828	chr12	46612308	46612442	45	135	3.022222	no	no	yes	no	no	no	no	yes	no	yes
182385836	chr12	46653363	46653402	21	40	1.952381	no	no	yes	no	no	yes	no	no	no	yes
182385840	chr12	46673776	46673810	17	35	2.058824	no	no	yes	no	no	no	no	no	no	yes
182385841	chr12	46673796	46673836	21	41	1.952381	no	no	yes	no	no	no	no	no	no	yes
182385844	chr12	46687418	46687461	24	44	1.916667	no	no	yes	no	no	no	no	no	no	yes
182385871	chr12	46806421	46806452	12	32	2.750000	no	no	yes	no	no	no	no	no	no	yes
182385878	chr12	46831329	46831381	28	53	1.928571	no	no	yes	no	no	no	yes	yes	yes	yes
182385881	chr12	46838517	46838560	23	44	1.913043	no	no	yes	no	no	no	no	no	no	yes
182385890	chr12	46887159	46887201	22	43	2.000000	no	no	no	no	no	no	no	no	no	no
182385894	chr12	46896156	46896187	16	32	2.000000	no	no	no	no	no	no	no	no	no	no
182385901	chr12	46937589	46937714	36	126	3.317073	no	no	no	no	no	no	no	no	no	no
182385910	chr12	46960711	46960749	18	39	2.166667	no	no	no	no	no	no	no	no	no	no
182385915	chr12	46970200	46970230	15	31	2.066667	yes	no	no	no	no	no	no	no	no	no
182385921	chr12	46981172	46981211	13	40	3.000000	no	no	no	no	no	no	no	no	no	no
182385933	chr12	47041364	47041389	12	26	2.166667	no	no	no	no	no	no	no	no	no	no
182385936	chr12	47048662	47048721	31	60	1.967742	no	no	no	no	no	no	no	no	yes	no
182385940	chr12	47065455	47065507	27	53	2.000000	no	no	no	no	no	no	no	no	no	no
182385947	chr12	47073901	47073938	15	38	2.533333	no	no	no	no	no	no	no	no	no	no
182385952	chr12	47097910	47097952	19	43	2.263158	no	no	yes	no	no	no	no	yes	yes	yes
182385953	chr12	47115525	47115569	23	45	2.043478	no	no	yes	no	no	no	no	yes	no	yes
182385956	chr12	47134320	47134369	24	50	2.125000	no	no	yes	no	no	no	no	yes	no	yes
182385958	chr12	47135624	47135656	15	33	2.266667	no	no	yes	no	yes	yes	no	no	no	yes
182385959	chr12	47136653	47136817	81	165	2.037037	yes	no	yes	no	no	no	no	no	no	yes
182385968	chr12	47153609	47153668	30	60	2.000000	no	no	yes	no	no	no	no	no	no	yes
182385985	chr12	47184598	47184648	25	51	2.120000	no	no	yes	no	no	no	no	no	no	yes
182385990	chr12	47205702	47205762	25	61	2.520000	no	no	yes	no	no	yes	no	yes	no	yes
182385999	chr12	47240995	47241024	14	30	2.142857	no	no	yes	no	no	no	no	yes	no	yes
182386016	chr12	47290150	47290190	19	41	2.210526	no	no	no	no	no	no	no	no	no	no
182386017	chr12	47290568	47290605	18	38	2.111111	no	no	no	no	no	no	no	no	no	no
182386019	chr12	47293724	47293756	16	33	2.062500	no	no	no	no	no	no	no	no	yes	no
182386050	chr12	47352758	47352791	17	34	2.000000	yes	no	no	no	no	no	no	no	no	no
182386058	chr12	47364814	47364849	14	36	2.571429	yes	no	yes	no	no	no	no	no	no	yes
182386066	chr12	47384760	47384797	21	38	1.904762	no	no	yes	no	no	no	no	no	no	yes
182386073	chr12	47396530	47396573	22	44	2.000000	no	no	yes	no	no	no	no	yes	yes	yes
182386078	chr12	47403887	47403931	21	45	2.142857	no	no	yes	no	no	no	no	no	no	yes
182386105	chr12	47495959	47496001	21	43	2.142857	no	no	no	no	no	no	no	no	no	no
182386127	chr12	47560713	47560741	14	29	2.071429	no	no	no	no	no	no	no	yes	no	no
182386128	chr12	47563186	47563224	14	39	2.785714	no	no	no	no	no	no	no	no	no	no
182386130	chr12	47588714	47588770	26	57	2.230769	no	no	no	no	no	no	no	no	no	no
182386140	chr12	47623641	47623695	27	55	2.037037	no	no	no	no	no	no	no	no	no	no
182386142	chr12	47630313	47630355	16	43	2.687500	no	no	no	no	no	no	no	no	no	no
182386149	chr12	47633560	47633602	13	43	3.461539	no	no	no	no	no	no	no	no	no	no
182386150	chr12	47634094	47634134	12	41	3.416667	no	no	no	no	no	no	no	yes	yes	no
182386153	chr12	47634201	47634253	24	53	2.291667	no	no	no	no	no	no	no	yes	yes	no
182386157	chr12	47634624	47634670	18	47	2.611111	no	no	no	no	no	no	no	no	no	no
182386169	chr12	47680747	47680783	18	37	2.055556	no	no	yes	no	no	no	no	no	no	yes
182386171	chr12	47681462	47681512	25	51	2.080000	no	no	yes	no	no	no	no	no	no	yes
182386172	chr12	47683481	47683515	12	35	2.916667	no	no	yes	no	no	no	no	yes	no	yes
182386176	chr12	47698114	47698146	14	33	2.357143	yes	no	yes	no	no	no	no	yes	yes	yes
182386178	chr12	47705989	47706040	22	52	2.363636	yes	no	no	no	yes	no	yes	yes	yes	yes
182386180	chr12	47719368	47719406	18	39	2.222222	yes	no	yes	no	no	no	no	no	no	yes
182386185	chr12	47739058	47739133	27	76	2.785714	no	no	yes	no	no	yes	no	yes	yes	yes
182386186	chr12	47749561	47749585	9	25	2.777778	yes	no	yes	no	no	yes	no	no	no	yes
182386189	chr12	47759866	47760059	98	194	2.000000	yes	no	yes	no	no	no	no	yes	no	yes
182386190	chr12	47764148	47764183	10	36	3.700000	no	no	yes	no	no	no	no	yes	yes	yes
182386192	chr12	47765145	47765287	27	143	5.555555	no	no	yes	no	no	no	no	no	no	yes
182386194	chr12	47768893	47768930	19	38	2.052632	no	yes	yes	no	no	no	no	yes	yes	yes
182386198	chr12	47775360	47775406	16	47	2.937500	no	no	yes	no	no	no	no	yes	yes	yes
182386203	chr12	47782827	47782892	29	66	2.275862	no	yes	no	no	yes	yes	no	yes	no	yes
182386206	chr12	47790467	47790502	16	36	2.250000	no	no	yes	no	yes	no	no	yes	no	yes
182386216	chr12	47823524	47823638	55	115	2.127273	no	no	yes	no	no	no	no	yes	no	yes
182386218	chr12	47825739	47825771	12	33	2.833333	no	no	yes	no	no	no	no	yes	no	yes
182386221	chr12	47833145	47833175	14	31	2.214286	yes	no	yes	no	no	no	no	yes	yes	yes
182386222	chr12	47834854	47834902	25	49	2.040000	no	no	yes	no	no	yes	no	yes	no	yes
182386229	chr12	47852180	47852214	15	35	2.333333	no	no	yes	no	no	no	no	yes	no	yes
182386234	chr12	47863802	47863849	26	48	1.923077	no	no	yes	no	no	no	no	yes	no	yes
182386238	chr12	47872393	47872419	12	27	2.250000	no	no	yes	no	no	no	no	yes	no	yes
182386243	chr12	47880823	47880916	48	94	2.000000	no	no	yes	no	no	no	no	no	no	yes
182386246	chr12	47883609	47883651	8	43	5.375000	yes	no	yes	no	no	no	no	yes	no	yes
182386250	chr12	47890330	47890398	30	69	2.333333	no	no	yes	no	no	no	no	no	no	yes
182386251	chr12	47891890	47891920	10	31	3.100000	no	no	yes	no	no	no	no	no	no	yes
182386254	chr12	47905068	47905104	12	37	3.076923	yes	no	yes	no	no	no	yes	yes	yes	yes
182386264	chr12	47941462	47941513	22	52	2.363636	no	no	yes	no	no	no	no	yes	yes	yes
182386265	chr12	47942338	47942371	12	34	2.833333	no	no	yes	no	no	no	no	yes	no	yes
182386274	chr12	47975555	47975591	18	37	2.055556	no	no	no	yes	yes	no	no	no	no	yes
182386275	chr12	47978031	47978072	18	42	2.333333	yes	no	no	yes	yes	no	no	yes	yes	yes
182386276	chr12	47995715	47995739	9	25	2.777778	no	no	no	yes	no	no	no	no	no	yes
182386277	chr12	47997614	47997656	9	43	4.777778	no	no	no	yes	yes	yes	no	yes	no	yes
182386284	chr12	48027269	48027330	28	62	2.214286	no	no	no	no	no	no	no	yes	no	no
182386285	chr12	48034745	48034793	16	49	3.125000	no	no	no	no	no	no	no	yes	yes	no
182386286	chr12	48038787	48038829	23	43	1.913043	no	no	no	no	no	yes	no	no	no	no
182386291	chr12	48054894	48054930	17	37	2.176471	no	no	yes	no	yes	yes	no	no	no	yes
182386299	chr12	48060282	48060320	21	39	1.904762	no	no	yes	no	no	no	no	no	no	yes
182386310	chr12	48078344	48078432	36	89	2.527778	no	no	yes	no	no	no	no	no	no	yes
182386317	chr12	48087910	48087939	15	30	2.000000	no	no	yes	no	no	yes	no	no	no	yes
182386319	chr12	48096946	48096979	17	34	2.000000	yes	no	yes	no	no	yes	no	no	no	yes
182386321	chr12	48099399	48099440	18	42	2.388889	no	no	yes	no	no	no	no	no	no	yes
182386328	chr12	48109359	48109394	17	36	2.176471	no	no	yes	no	no	no	no	yes	no	yes
182386329	chr12	48109828	48109872	20	45	2.300000	no	no	yes	no	no	no	no	yes	no	yes
182386333	chr12	48132190	48132232	23	43	2.000000	yes	yes	yes	no	no	yes	no	no	no	yes
182386335	chr12	48144192	48144230	16	39	2.437500	no	no	yes	no	no	yes	no	yes	no	yes
182386354	chr12	48186507	48186571	20	65	3.250000	no	no	no	no	no	yes	no	yes	yes	no
182386362	chr12	48202067	48202100	14	34	2.500000	no	yes	yes	no	no	yes	no	no	no	yes
182386365	chr12	48212624	48212662	18	39	2.166667	yes	no	yes	no	no	no	no	yes	yes	yes
182386369	chr12	48221594	48221634	12	41	3.583333	no	no	yes	no	no	no	no	yes	no	yes
182386373	chr12	48224246	48224277	11	32	3.000000	no	no	yes	no	no	no	no	no	no	yes
182386380	chr12	48238582	48238616	11	35	3.181818	no	no	yes	no	no	no	no	no	no	yes
182386382	chr12	48239636	48239666	16	31	1.937500	no	no	yes	no	no	no	no	no	no	yes
182386389	chr12	48249374	48249405	14	32	2.285714	no	no	yes	no	no	no	no	no	no	yes
182386392	chr12	48253098	48253138	13	41	3.153846	no	no	yes	no	no	no	no	no	no	yes
182386396	chr12	48255944	48255988	24	45	1.916667	no	no	yes	no	no	no	no	no	no	yes
182386411	chr12	48279219	48279254	18	36	2.000000	no	no	yes	no	no	no	no	yes	yes	yes
182386418	chr12	48292300	48292336	19	37	1.947368	no	no	no	no	no	no	no	yes	yes	no
182386420	chr12	48295638	48295679	10	42	4.300000	no	no	no	no	no	no	no	no	no	no
182386422	chr12	48300107	48300198	46	92	2.000000	no	no	no	no	no	no	no	no	no	no
182386423	chr12	48300597	48300633	19	37	2.000000	no	no	no	no	no	no	no	no	no	no
182386432	chr12	48310666	48310695	14	30	2.142857	no	no	no	no	no	no	no	no	no	no
182386433	chr12	48314818	48314858	19	41	2.157895	no	no	no	no	no	no	no	no	no	no
182386448	chr12	48336751	48336797	15	47	3.133333	no	no	no	no	no	yes	no	yes	yes	no
182386449	chr12	48350867	48350911	16	45	2.812500	yes	no	yes	no	yes	no	yes	yes	yes	yes
182386450	chr12	48350988	48351055	14	68	4.933333	yes	no	yes	no	no	no	yes	yes	yes	yes
182386468	chr12	48441809	48441923	39	115	2.948718	no	no	yes	no	no	yes	no	no	yes	yes
182386473	chr12	48453525	48453590	20	66	3.400000	no	no	no	no	no	no	no	no	no	no
182386483	chr12	48483021	48483057	11	37	3.363636	yes	no	yes	no	no	yes	no	no	no	yes
182386513	chr12	48523874	48523931	22	58	2.739130	no	no	yes	no	no	no	no	yes	no	yes
182386536	chr12	48605269	48605306	8	38	4.555555	no	no	no	no	no	no	no	no	no	no
182386555	chr12	48633641	48633682	15	42	2.800000	no	no	no	no	no	no	no	yes	yes	no
182386585	chr12	48687372	48687412	19	41	2.157895	no	no	no	no	no	no	no	yes	no	no
182386613	chr12	48747648	48747693	20	46	2.300000	no	no	yes	no	no	no	no	no	no	yes
182386625	chr12	48762001	48762049	26	49	1.961538	no	no	yes	no	no	no	no	yes	no	yes
182386629	chr12	48768157	48768182	12	26	2.166667	no	yes	no	no	yes	yes	no	yes	no	yes
182386635	chr12	48782937	48782976	21	40	1.904762	no	no	no	yes	no	no	yes	yes	no	yes
182386644	chr12	48788997	48789036	22	40	1.954545	yes	no	no	no	yes	no	no	yes	yes	yes
182386649	chr12	48800523	48800560	19	38	2.000000	no	no	no	no	no	yes	no	yes	yes	no
182386657	chr12	48815147	48815187	22	41	1.954545	yes	yes	yes	no	no	no	yes	yes	yes	yes
182386660	chr12	48818768	48818805	19	38	2.052632	yes	yes	yes	no	yes	no	yes	yes	yes	yes
182386661	chr12	48818874	48818915	18	42	2.388889	yes	yes	yes	no	yes	no	no	yes	yes	yes
182386691	chr12	48861137	48861173	18	37	2.111111	yes	no	yes	no	yes	no	no	yes	yes	yes
182386696	chr12	48871596	48871625	15	30	2.000000	no	no	no	no	no	no	no	yes	yes	no
182386706	chr12	48885193	48885217	13	25	1.923077	no	no	no	no	no	no	no	no	yes	no
182386709	chr12	48885554	48885610	26	57	2.192308	no	no	no	no	no	no	no	no	no	no
182386754	chr12	48953974	48954009	18	36	2.000000	no	no	yes	no	no	no	no	no	no	yes
182386764	chr12	48971629	48971657	12	29	2.416667	yes	no	no	no	yes	no	no	yes	yes	yes
182386774	chr12	48991640	48991684	15	45	3.000000	no	no	no	no	no	no	no	yes	no	no
182386781	chr12	48994804	48994837	14	34	2.500000	yes	no	no	no	no	yes	no	yes	no	no
182386803	chr12	49037562	49037597	16	36	2.375000	yes	no	no	yes	no	yes	no	yes	yes	yes
182386809	chr12	49069568	49069614	16	47	2.937500	no	no	yes	no	no	no	no	yes	yes	yes
182386827	chr12	49093617	49093655	12	39	3.333333	no	no	yes	no	no	yes	no	yes	no	yes
182386853	chr12	49130020	49130059	16	40	2.687500	yes	no	yes	no	yes	no	no	yes	no	yes
182386871	chr12	49153130	49153173	16	44	2.705882	no	no	yes	no	no	no	no	no	no	yes
182386899	chr12	49186473	49186519	13	47	3.615385	no	no	yes	yes	yes	yes	no	yes	yes	yes
182386903	chr12	49188008	49188144	65	137	2.106061	yes	no	yes	no	no	no	no	yes	yes	yes
182386944	chr12	49264788	49264876	9	89	9.888889	yes	no	yes	no	no	yes	yes	yes	yes	yes
182386946	chr12	49275631	49275671	19	41	2.157895	no	no	no	no	no	no	no	no	yes	no
182386947	chr12	49278437	49278471	18	35	1.944444	no	no	no	no	no	no	no	yes	no	no
182387001	chr12	49330378	49330710	99	333	3.363636	no	no	yes	yes	no	yes	no	yes	yes	yes
182387003	chr12	49336438	49336483	24	46	1.916667	no	no	no	yes	yes	no	yes	yes	no	yes
182387006	chr12	49337835	49337878	24	44	1.958333	yes	no	no	no	no	no	no	yes	yes	no
182387007	chr12	49340221	49340256	11	36	3.272727	no	no	no	no	no	no	no	no	yes	no
182387023	chr12	49377654	49377749	49	96	2.061224	no	no	yes	no	no	no	no	yes	no	yes
182387044	chr12	49412764	49412832	23	69	3.130435	no	no	yes	no	no	no	no	no	no	yes
182387056	chr12	49434935	49434979	22	45	2.090909	no	no	yes	no	no	no	no	no	no	yes
182387075	chr12	49441233	49441271	21	39	1.904762	no	no	yes	no	no	no	no	no	no	yes
182387076	chr12	49442254	49442293	20	40	2.000000	no	no	yes	no	no	yes	no	yes	no	yes
182387083	chr12	49463065	49463116	25	52	2.160000	no	yes	yes	no	no	no	no	no	no	yes
182387099	chr12	49484833	49484858	13	26	2.000000	no	no	yes	no	no	yes	no	no	no	yes
182387106	chr12	49495118	49495156	17	39	2.411765	no	no	yes	no	no	yes	no	no	no	yes
182387131	chr12	49537652	49537684	13	33	2.538461	no	no	yes	no	no	no	no	yes	yes	yes
182387134	chr12	49544203	49544230	9	28	3.111111	yes	yes	no	yes	no	yes	no	yes	yes	yes
182387135	chr12	49544784	49544840	25	57	2.280000	no	no	yes	no	no	yes	no	yes	yes	yes
182387138	chr12	49558992	49559029	19	38	2.052632	no	no	yes	no	yes	yes	no	yes	no	yes
182387139	chr12	49561539	49561578	21	40	1.952381	no	no	yes	no	no	no	no	no	no	yes
182387140	chr12	49564157	49564265	54	109	2.018518	no	no	yes	no	no	yes	no	no	yes	yes
182387161	chr12	49623916	49623952	18	37	2.111111	no	no	yes	no	yes	no	no	yes	yes	yes
182387163	chr12	49630350	49630384	18	35	1.944444	yes	no	yes	no	no	no	no	no	no	yes
182387164	chr12	49633904	49633942	15	39	2.600000	no	yes	no	yes	no	yes	no	yes	yes	yes
182387165	chr12	49633941	49633981	21	41	1.952381	no	yes	no	yes	no	yes	no	yes	yes	yes
182387167	chr12	49646050	49646082	16	33	2.062500	no	no	yes	no	no	no	no	yes	no	yes
182387168	chr12	49647978	49648083	52	106	2.038461	no	no	yes	no	no	no	no	no	yes	yes
182387169	chr12	49665096	49665124	12	29	2.500000	no	no	yes	no	no	no	no	yes	yes	yes
182387175	chr12	49699093	49699188	46	96	2.108696	no	no	yes	no	no	no	no	yes	yes	yes
182387177	chr12	49702393	49702452	31	60	1.967742	no	no	yes	no	no	no	no	yes	no	yes
182387195	chr12	49746415	49746458	23	44	1.913043	no	no	yes	no	no	no	no	no	no	yes
182387212	chr12	49795539	49795571	17	33	2.000000	no	no	no	yes	no	no	no	yes	no	yes
182387215	chr12	49810174	49810213	18	40	2.222222	no	no	yes	no	no	no	no	no	yes	yes
182387216	chr12	49811586	49811616	16	31	1.937500	no	no	yes	no	no	no	no	yes	yes	yes
182387218	chr12	49830756	49830796	19	41	2.157895	no	no	yes	no	no	yes	no	no	no	yes
182387258	chr12	49909574	49909599	13	26	2.000000	no	no	yes	no	yes	yes	no	yes	yes	yes
182387270	chr12	49932545	49932576	16	32	2.062500	no	yes	no	no	no	no	no	no	yes	yes
182387280	chr12	49954381	49954433	27	53	2.037037	no	no	yes	yes	no	yes	no	yes	yes	yes
182387286	chr12	49980187	49980219	14	33	2.428571	no	no	yes	no	no	no	no	no	no	yes
182387288	chr12	49985027	49985051	13	25	1.923077	no	no	yes	no	no	no	no	no	yes	yes
182387296	chr12	50011611	50011650	21	40	1.952381	no	no	yes	no	no	no	no	no	no	yes
182387327	chr12	50071916	50071957	20	42	2.150000	no	no	yes	no	no	no	no	yes	no	yes
182387328	chr12	50073726	50073756	16	31	2.000000	no	no	yes	yes	no	no	no	no	no	yes
182387331	chr12	50085290	50085316	11	27	2.454545	yes	no	no	no	yes	no	yes	yes	no	yes
182387348	chr12	50135092	50135307	19	216	11.185185	yes	no	yes	no	no	yes	no	yes	yes	yes
182387351	chr12	50137383	50137419	19	37	2.000000	no	no	yes	no	no	no	no	no	yes	yes
182387359	chr12	50148985	50149016	12	32	2.750000	no	no	yes	no	no	no	no	no	no	yes
182387400	chr12	50204141	50204223	42	83	1.976190	no	no	yes	no	no	yes	no	no	no	yes
182387405	chr12	50217593	50217753	80	161	2.025000	no	no	yes	no	yes	yes	no	yes	yes	yes
182387420	chr12	50242801	50242850	13	50	3.846154	no	no	yes	no	no	no	no	yes	yes	yes
182387428	chr12	50256209	50256243	14	35	2.500000	no	no	yes	no	yes	yes	no	yes	no	yes
182387436	chr12	50263816	50263919	23	104	4.521739	no	no	yes	no	no	no	no	yes	no	yes
182387444	chr12	50273702	50273726	13	25	1.923077	no	no	yes	no	no	no	no	no	no	yes
182387449	chr12	50282478	50282508	15	31	2.066667	no	no	yes	no	no	no	no	no	yes	yes
182387475	chr12	50337059	50337111	28	53	1.928571	no	no	yes	no	no	no	no	no	no	yes
182387487	chr12	50351874	50353610	36	1737	48.250000	yes	no	no	yes	no	no	no	yes	yes	yes
182387527	chr12	50395634	50395666	12	33	2.916667	no	no	yes	no	no	no	no	no	no	yes
182387529	chr12	50397284	50397343	28	60	2.142857	yes	no	yes	no	no	no	no	yes	yes	yes
182387537	chr12	50408514	50408569	25	56	2.240000	no	no	yes	no	no	no	no	no	no	yes
182387543	chr12	50426105	50426129	13	25	1.923077	no	no	yes	no	no	no	no	yes	yes	yes
182387549	chr12	50436832	50436946	30	115	3.833333	no	no	yes	no	no	no	no	no	yes	yes
182387559	chr12	50456446	50456481	17	36	2.117647	no	no	yes	no	no	no	no	no	no	yes
182387562	chr12	50458261	50458302	10	42	4.090909	no	no	yes	no	no	no	no	yes	no	yes
182387603	chr12	50542741	50542781	21	41	1.952381	no	no	yes	no	no	no	no	yes	yes	yes
182387610	chr12	50550309	50550344	16	36	2.250000	no	no	yes	no	no	no	no	yes	no	yes
182387615	chr12	50570191	50570228	8	38	4.750000	no	no	yes	no	no	no	no	yes	no	yes
182387616	chr12	50570253	50570300	16	48	3.000000	no	no	yes	no	no	no	no	yes	no	yes
182387633	chr12	50598726	50598896	13	171	13.200000	no	no	yes	no	no	no	no	yes	yes	yes
182387637	chr12	50620843	50620877	18	35	1.944444	no	no	yes	no	no	no	no	yes	yes	yes
182387644	chr12	50632166	50632195	10	30	3.000000	no	no	yes	no	no	no	no	no	no	yes
182387659	chr12	50668657	50668685	13	29	2.230769	no	no	yes	no	no	no	no	no	no	yes
182387660	chr12	50673876	50673936	28	61	2.178571	no	no	yes	no	no	no	no	yes	no	yes
182387669	chr12	50703906	50703950	24	45	1.916667	no	no	yes	no	no	no	no	yes	no	yes
182387678	chr12	50719858	50719918	25	61	2.480000	no	no	yes	no	no	no	no	no	no	yes
182387680	chr12	50721961	50721996	17	36	2.117647	no	no	yes	no	no	no	no	no	no	yes
182387692	chr12	50737521	50737561	21	41	1.952381	no	no	yes	no	no	no	no	no	no	yes
182387703	chr12	50764391	50764431	19	41	2.210526	yes	no	yes	no	no	no	yes	yes	yes	yes
182387713	chr12	50793694	50793735	22	42	2.000000	no	no	yes	no	no	no	no	no	no	yes
182387740	chr12	50872562	50872985	23	424	18.840000	no	no	yes	no	no	no	no	yes	no	yes
182387767	chr12	50948858	50948953	29	96	3.290323	no	no	no	no	no	yes	no	yes	yes	no
182387782	chr12	50981137	50981164	13	28	2.153846	no	yes	yes	no	no	yes	no	yes	no	yes
182387785	chr12	50990313	50990364	25	52	2.160000	no	no	yes	no	no	yes	no	yes	no	yes
182387801	chr12	51026521	51026565	19	45	2.368421	yes	no	yes	no	no	no	yes	yes	yes	yes
182387841	chr12	51067149	51067212	14	64	4.571429	no	no	yes	no	no	yes	no	no	no	yes
182387853	chr12	51090547	51090578	14	32	2.428571	no	no	no	no	no	no	no	no	no	no
182387860	chr12	51099687	51099723	15	37	2.466667	no	no	no	yes	yes	no	no	no	no	yes
182387867	chr12	51121079	51121122	23	44	2.000000	no	no	yes	no	no	no	no	no	no	yes
182387869	chr12	51124752	51124812	18	61	3.388889	no	no	yes	no	yes	no	no	yes	no	yes
182387872	chr12	51136445	51136491	24	47	1.958333	no	no	yes	no	no	no	no	no	no	yes
182387886	chr12	51167302	51167363	34	62	1.970588	no	no	yes	no	no	no	no	no	no	yes
182387897	chr12	51195576	51195610	16	35	2.187500	no	no	yes	no	no	yes	no	no	no	yes
182387898	chr12	51197044	51197268	32	225	7.031250	yes	no	yes	no	no	yes	no	no	no	yes
182387899	chr12	51197890	51197931	18	42	2.333333	yes	no	no	yes	yes	yes	no	yes	yes	yes
182387900	chr12	51199130	51199239	34	110	3.235294	yes	no	yes	no	no	no	no	no	no	yes
182387906	chr12	51217458	51217500	21	43	2.047619	no	no	yes	no	no	no	yes	yes	yes	yes
182387907	chr12	51217978	51218012	17	35	2.058824	yes	no	no	no	no	no	yes	yes	yes	no
182387909	chr12	51219844	51220156	26	313	11.757576	no	no	no	no	no	no	no	yes	no	no
182387929	chr12	51246405	51246442	20	38	1.900000	no	yes	yes	no	no	yes	no	yes	yes	yes
182387946	chr12	51270001	51270043	12	43	3.538461	yes	no	yes	no	no	no	yes	yes	yes	yes
182387958	chr12	51294659	51294684	12	26	2.166667	no	no	yes	no	no	no	no	no	no	yes
182387960	chr12	51297794	51297825	16	32	2.000000	yes	no	yes	no	no	no	no	no	yes	yes
182387968	chr12	51318897	51318937	19	41	2.157895	no	no	yes	no	no	no	no	yes	no	yes
182387988	chr12	51356150	51356210	20	61	3.050000	no	no	yes	no	no	no	no	no	no	yes
182387991	chr12	51368003	51368213	111	211	1.927928	no	no	yes	no	no	no	no	no	yes	yes
182387995	chr12	51372533	51372568	17	36	2.117647	no	no	yes	no	no	no	no	yes	no	yes
182388049	chr12	51522224	51522415	38	192	5.052631	no	no	no	no	no	no	no	yes	no	no
182388065	chr12	51571839	51571896	31	58	1.903226	no	no	no	no	no	no	no	no	no	no
182388092	chr12	51628213	51628244	15	32	2.133333	no	no	yes	no	no	no	no	yes	yes	yes
182388115	chr12	51717653	51717698	25	46	1.920000	no	no	yes	no	no	no	no	no	yes	yes
182388117	chr12	51721098	51721160	25	63	2.520000	no	no	yes	no	no	no	no	no	no	yes
182388118	chr12	51721744	51721773	9	30	3.333333	no	yes	no	yes	no	no	yes	yes	yes	yes
182388121	chr12	51747399	51747435	15	37	2.533333	no	no	yes	no	no	no	no	no	no	yes
182388130	chr12	51765477	51765520	23	44	2.043478	no	no	yes	no	no	no	no	no	no	yes
182388136	chr12	51820829	51820857	15	29	2.000000	no	no	yes	yes	no	yes	yes	yes	yes	yes
182388142	chr12	51842045	51842069	10	25	2.500000	no	yes	yes	no	no	no	no	no	yes	yes
182388143	chr12	51847667	51847709	23	43	1.913043	yes	no	yes	no	no	no	yes	yes	no	yes
182388144	chr12	51848927	51848967	22	41	1.909091	yes	no	yes	no	no	no	yes	yes	yes	yes
182388155	chr12	51875251	51875275	12	25	2.083333	no	no	no	no	no	no	no	yes	no	no
182388171	chr12	51907184	51907224	11	41	3.727273	yes	no	yes	no	no	no	yes	yes	no	yes
182388174	chr12	51919704	51919749	21	46	2.238095	no	no	yes	no	no	yes	no	no	no	yes
182388175	chr12	51920134	51920191	22	58	2.636364	no	no	yes	no	no	yes	no	yes	no	yes
182388179	chr12	51922611	51922647	15	37	2.466667	no	yes	yes	no	no	no	no	yes	no	yes
182388188	chr12	51938843	51938883	20	41	2.050000	no	no	no	no	no	no	no	yes	yes	no
182388206	chr12	52023655	52023733	37	79	2.135135	no	no	yes	no	no	no	yes	yes	yes	yes
182388221	chr12	52061758	52061786	10	29	2.900000	no	no	no	no	no	no	no	yes	yes	no
182388226	chr12	52073882	52073935	23	54	2.347826	no	yes	yes	yes	no	yes	no	yes	no	yes
182388227	chr12	52079976	52080014	20	39	2.050000	no	no	yes	yes	no	no	yes	yes	no	yes
182388230	chr12	52083893	52083968	20	76	3.761905	yes	yes	no	no	no	no	no	yes	no	yes
182388237	chr12	52095213	52095386	78	174	2.230769	no	no	yes	no	no	no	no	no	no	yes
182388277	chr12	52113158	52113612	252	455	1.817460	no	no	no	no	no	no	no	no	no	no
182388292	chr12	52126579	52126647	24	69	2.875000	no	no	no	no	no	no	no	yes	yes	no
182388311	chr12	52188669	52188704	14	36	2.571429	no	no	yes	no	no	no	no	yes	yes	yes
182388312	chr12	52206072	52206104	15	33	2.200000	no	no	yes	no	yes	no	no	no	yes	yes
182388313	chr12	52207642	52207676	17	35	2.058824	no	no	yes	no	no	no	no	yes	yes	yes
182388314	chr12	52210242	52210280	19	39	2.052632	yes	no	yes	no	no	no	no	yes	no	yes
182388318	chr12	52217146	52217186	14	41	2.866667	no	no	yes	no	no	no	no	yes	no	yes
182388328	chr12	52228079	52228148	22	70	3.130435	no	no	no	no	no	yes	no	no	no	no
182388330	chr12	52232436	52232498	19	63	3.300000	yes	no	no	no	no	no	no	yes	yes	no
182388334	chr12	52240143	52240171	14	29	2.071429	no	no	yes	no	no	no	no	yes	no	yes
182388337	chr12	52266707	52266745	20	39	1.950000	no	no	yes	no	no	no	no	yes	yes	yes
182388345	chr12	52294478	52294527	24	50	2.083333	no	no	yes	no	no	no	no	yes	no	yes
182388351	chr12	52306911	52306951	19	41	2.157895	yes	no	yes	no	yes	no	no	no	yes	yes
182388352	chr12	52314479	52314516	17	38	2.235294	no	yes	no	no	no	no	no	no	no	yes
182388363	chr12	52360709	52360742	16	34	2.125000	no	yes	no	no	no	no	no	yes	yes	yes
182388367	chr12	52370305	52370339	16	35	2.250000	no	no	no	no	no	no	no	yes	no	no
182388369	chr12	52379546	52379581	16	36	2.250000	yes	no	yes	no	no	no	no	no	no	yes
182388371	chr12	52402909	52402994	38	86	2.368421	no	no	yes	no	no	yes	no	yes	no	yes
182388372	chr12	52405130	52405277	44	148	3.363636	no	no	yes	no	no	no	no	yes	yes	yes
182388387	chr12	52416245	52416299	26	55	2.115385	no	no	yes	no	no	no	no	yes	no	yes
182388391	chr12	52438129	52438297	42	169	4.000000	no	no	no	no	no	no	no	no	no	no
182388392	chr12	52447150	52447178	15	29	1.933333	no	yes	no	no	no	no	no	no	no	yes
182388405	chr12	52475937	52475991	28	55	2.035714	no	no	no	no	no	no	no	no	no	no
182388410	chr12	52493201	52493238	21	38	1.904762	yes	no	no	no	yes	no	no	yes	no	yes
182388420	chr12	52515134	52515191	24	58	2.416667	no	no	no	yes	yes	yes	no	no	no	yes
182388423	chr12	52515427	52515545	54	119	2.277778	no	yes	yes	no	no	yes	no	yes	yes	yes
182388425	chr12	52522615	52522670	29	56	2.000000	no	no	no	no	no	no	no	yes	yes	no
182388426	chr12	52523724	52523760	18	37	2.111111	no	no	no	no	no	no	no	yes	no	no
182388427	chr12	52525427	52525511	42	85	2.023809	no	no	no	no	no	no	no	no	yes	no
182388428	chr12	52528796	52528828	17	33	1.941176	no	no	no	no	no	no	no	no	no	no
182388431	chr12	52540017	52540050	16	34	2.125000	no	no	no	no	no	no	no	yes	yes	no
182388434	chr12	52556421	52556455	7	35	5.000000	no	no	no	no	no	no	no	no	no	no
182388435	chr12	52571815	52571862	19	48	2.526316	no	no	yes	no	no	no	no	no	no	yes
182388436	chr12	52575802	52575831	14	30	2.214286	no	no	no	no	no	no	no	yes	no	no
182388442	chr12	52586575	52586611	18	37	2.055556	no	no	yes	no	no	no	no	yes	no	yes
182388446	chr12	52591355	52591406	18	52	2.888889	no	no	yes	no	no	no	no	yes	no	yes
182388451	chr12	52613902	52613939	20	38	2.000000	no	yes	yes	no	no	yes	no	no	no	yes
182388453	chr12	52633607	52633647	11	41	3.727273	no	no	no	no	yes	no	no	yes	yes	yes
182388458	chr12	52642120	52642162	19	43	2.315789	no	no	no	no	no	no	no	yes	no	no
182388462	chr12	52645202	52645264	30	63	2.100000	no	no	no	yes	no	no	no	yes	yes	yes
182388465	chr12	52647652	52647687	18	36	2.000000	no	no	yes	no	no	yes	no	yes	no	yes
182388466	chr12	52651718	52651778	27	61	2.259259	no	no	no	yes	no	no	no	no	no	yes
182388468	chr12	52651820	52651857	18	38	2.111111	no	no	no	yes	no	no	no	no	no	yes
182388481	chr12	52675295	52675345	15	51	3.400000	no	no	no	yes	no	yes	yes	no	no	yes
182388483	chr12	52675377	52675557	81	181	2.271605	no	no	no	yes	no	yes	yes	no	no	yes
182388487	chr12	52680167	52680207	21	41	1.952381	no	no	no	yes	no	no	no	yes	no	yes
182388488	chr12	52682612	52682651	16	40	2.500000	no	no	no	no	no	no	no	yes	no	no
182388490	chr12	52688139	52688175	17	37	2.176471	no	no	no	no	no	no	no	yes	yes	no
182388499	chr12	52706169	52706221	27	53	2.037037	no	no	no	no	no	no	no	yes	no	no
182388500	chr12	52710131	52710181	24	51	2.125000	no	no	no	no	no	no	no	no	no	no
182388502	chr12	52721316	52721367	18	52	2.888889	no	no	no	no	yes	no	no	no	no	yes
182388504	chr12	52721498	52721544	18	47	2.611111	no	no	no	no	yes	no	no	no	no	yes
182388506	chr12	52728419	52728452	16	34	2.125000	no	no	no	no	no	no	no	no	no	no
182388507	chr12	52728688	52728716	10	29	2.900000	no	no	no	no	no	yes	no	no	no	no
182388509	chr12	52735914	52735986	22	73	3.318182	no	no	no	no	yes	no	no	no	no	yes
182388511	chr12	52749662	52749715	28	54	1.928571	no	yes	no	no	no	no	no	no	no	yes
182388516	chr12	52776965	52777029	24	65	2.708333	no	no	no	yes	no	no	no	no	yes	yes
182388517	chr12	52781355	52781382	14	28	2.000000	no	no	no	no	no	no	no	no	no	no
182388518	chr12	52781410	52781486	39	77	1.974359	no	no	no	no	no	no	no	no	no	no
182388521	chr12	52790057	52790085	9	29	3.222222	no	no	no	yes	no	no	yes	yes	no	yes
182388523	chr12	52795558	52795694	54	137	2.537037	no	no	no	yes	no	no	no	yes	no	yes
182388529	chr12	52831979	52832016	20	38	1.900000	no	no	yes	no	no	no	no	no	no	yes
182388538	chr12	52848814	52848857	18	44	2.444444	yes	no	yes	yes	no	no	no	no	yes	yes
182388548	chr12	52867017	52867048	9	32	3.555556	no	no	no	no	no	no	no	no	no	no
182388549	chr12	52875006	52875054	25	49	2.000000	no	no	no	no	no	no	no	yes	no	no
182388551	chr12	52876337	52876400	17	64	3.764706	no	no	no	no	no	no	no	yes	yes	no
182388553	chr12	52877941	52878010	32	70	2.187500	no	no	no	no	no	no	no	yes	no	no
182388554	chr12	52878648	52878679	10	32	3.200000	no	no	no	no	no	no	no	yes	yes	no
182388556	chr12	52880498	52880556	30	59	2.066667	no	no	no	no	no	no	no	yes	no	no
182388582	chr12	52912887	52912929	21	43	2.047619	no	no	yes	no	no	no	no	yes	no	yes
182388591	chr12	52924640	52924669	12	30	2.500000	no	no	yes	no	no	no	no	yes	no	yes
182388592	chr12	52924688	52924720	15	33	2.200000	no	no	yes	no	no	no	no	yes	no	yes
182388606	chr12	52942291	52942320	13	30	2.307692	no	no	yes	no	no	no	no	yes	yes	yes
182388629	chr12	52969189	52969227	12	39	3.250000	no	no	no	no	no	no	no	no	yes	no
182388635	chr12	52974535	52974572	18	38	2.111111	no	no	no	no	no	no	no	yes	no	no
182388639	chr12	52975158	52975210	24	53	2.208333	no	no	no	no	no	no	no	yes	yes	no
182388666	chr12	53004739	53004769	15	31	2.133333	no	no	no	no	no	no	no	yes	yes	no
182388680	chr12	53058480	53058516	11	37	3.363636	yes	yes	yes	no	no	yes	no	yes	no	yes
182388684	chr12	53066357	53066399	21	43	2.047619	yes	no	no	yes	no	yes	no	yes	yes	yes
182388686	chr12	53073237	53073268	15	32	2.200000	no	no	yes	no	yes	no	no	yes	no	yes
182388687	chr12	53075471	53075507	19	37	2.000000	no	no	yes	no	no	no	no	no	no	yes
182388695	chr12	53099746	53099859	26	114	4.538462	no	no	yes	no	no	no	no	yes	no	yes
182388712	chr12	53127657	53127720	25	64	2.600000	no	no	no	no	no	no	no	no	no	no
182388735	chr12	53147115	53147214	38	100	2.631579	no	no	no	no	no	no	no	yes	no	no
182388750	chr12	53159762	53159806	18	45	2.473684	no	no	yes	no	no	yes	no	yes	no	yes
182388761	chr12	53199058	53199103	23	46	2.000000	no	no	yes	no	no	no	no	yes	no	yes
182388782	chr12	53241750	53241794	14	45	3.214286	yes	no	no	no	no	no	no	yes	yes	no
182388801	chr12	53270525	53270596	30	72	2.400000	no	no	yes	no	no	yes	no	yes	no	yes
182388814	chr12	53315549	53315588	13	40	3.000000	yes	no	yes	no	yes	no	no	no	no	yes
182388826	chr12	53336714	53336764	20	51	2.550000	yes	no	yes	no	no	no	no	no	yes	yes
182388829	chr12	53338650	53338691	21	42	2.000000	no	no	yes	no	no	no	no	yes	no	yes
182388836	chr12	53345427	53345451	13	25	1.923077	yes	no	no	no	no	no	no	yes	yes	no
182388880	chr12	53377180	53377220	18	41	2.277778	no	no	no	no	no	no	no	yes	yes	no
182388909	chr12	53418969	53418997	13	29	2.230769	no	no	no	no	no	no	no	no	yes	no
182388911	chr12	53423747	53423790	18	44	2.444444	yes	no	no	no	no	no	no	yes	yes	no
182388923	chr12	53443732	53443766	9	35	3.888889	no	yes	no	yes	no	yes	no	no	no	yes
182388928	chr12	53452143	53452194	19	52	2.842105	yes	no	yes	no	yes	no	no	yes	no	yes
182388929	chr12	53452233	53452267	18	35	1.944444	yes	no	yes	no	yes	no	no	yes	no	yes
182388930	chr12	53452318	53452349	16	32	2.062500	yes	no	yes	no	yes	no	no	yes	no	yes
182388936	chr12	53467681	53467723	23	43	1.913043	yes	yes	yes	no	no	yes	no	yes	no	yes
182388943	chr12	53492739	53492782	21	44	2.142857	no	no	yes	no	no	no	yes	yes	no	yes
182388946	chr12	53498758	53498813	23	56	2.608696	no	no	yes	no	no	no	no	yes	yes	yes
182388949	chr12	53499496	53499528	12	33	2.833333	yes	no	yes	no	yes	yes	yes	yes	yes	yes
182388962	chr12	53531687	53531728	13	42	3.230769	yes	no	yes	no	no	no	no	no	no	yes
182388998	chr12	53595120	53595156	19	37	1.947368	no	no	yes	no	no	no	no	no	no	yes
182389001	chr12	53610682	53610740	28	59	2.107143	no	no	yes	no	no	no	no	no	no	yes
182389003	chr12	53617731	53617772	18	42	2.333333	no	no	yes	no	no	no	no	no	yes	yes
182389015	chr12	53632327	53632381	29	55	1.931034	no	no	no	no	no	yes	no	yes	yes	no
182389040	chr12	53661866	53661905	16	40	2.562500	no	no	yes	no	no	no	no	no	no	yes
182389048	chr12	53677193	53677224	16	32	2.000000	yes	no	no	no	yes	no	yes	yes	yes	yes
182389049	chr12	53678340	53678394	12	55	4.583333	yes	no	no	no	no	no	no	yes	yes	no
182389060	chr12	53695570	53695629	24	60	2.500000	no	no	no	no	no	no	yes	yes	yes	no
182389068	chr12	53729355	53729422	27	68	2.518518	no	no	no	no	no	no	no	no	no	no
182389077	chr12	53735265	53735305	20	41	2.050000	no	no	no	no	no	no	no	no	yes	no
182389080	chr12	53739942	53740001	25	60	2.400000	no	no	yes	no	no	no	no	yes	no	yes
182389083	chr12	53743546	53743580	15	35	2.333333	no	no	yes	no	no	no	no	yes	yes	yes
182389088	chr12	53750617	53750645	15	29	1.933333	yes	no	yes	no	yes	yes	no	yes	yes	yes
182389094	chr12	53758940	53758976	12	37	3.083333	no	no	yes	no	no	no	no	yes	no	yes
182389096	chr12	53763578	53763602	13	25	1.923077	no	no	yes	no	no	no	no	no	no	yes
182389097	chr12	53765068	53765122	21	55	2.619048	no	no	yes	no	no	no	no	yes	no	yes
182389100	chr12	53783754	53783794	9	41	4.555555	no	no	yes	no	no	no	no	no	no	yes
182389107	chr12	53806496	53806530	17	35	2.058824	no	no	yes	no	no	no	no	yes	yes	yes
182389114	chr12	53820172	53820229	29	58	2.000000	no	no	yes	no	no	no	no	yes	no	yes
182389115	chr12	53821733	53821772	16	40	2.500000	no	no	yes	no	no	no	no	no	no	yes
182389124	chr12	53843132	53843181	18	50	2.777778	no	no	yes	no	no	no	no	yes	no	yes
182389126	chr12	53845983	53846017	15	35	2.333333	no	no	yes	no	no	no	no	yes	no	yes
182389129	chr12	53852295	53852340	18	46	2.555556	no	no	yes	no	no	no	no	no	yes	yes
182389132	chr12	53857118	53857154	19	37	1.947368	no	no	yes	no	no	no	no	no	no	yes
182389133	chr12	53857146	53857207	32	62	1.937500	no	no	yes	no	no	no	no	no	no	yes
182389137	chr12	53859474	53859594	20	121	6.250000	no	no	yes	no	no	no	no	no	no	yes
182389147	chr12	53881998	53882041	19	44	2.473684	no	no	yes	no	no	no	no	no	no	yes
182389156	chr12	53899277	53899326	26	50	1.923077	no	no	no	no	no	yes	no	yes	no	no
182389172	chr12	53920131	53920158	7	28	4.000000	no	no	no	no	no	no	no	no	no	no
182389177	chr12	53931225	53931269	23	45	1.956522	no	no	no	no	no	no	no	yes	no	no
182389178	chr12	53934409	53934438	15	30	2.000000	no	no	no	no	no	yes	no	yes	no	no
182389179	chr12	53936515	53936557	21	43	2.047619	no	no	yes	no	no	no	no	yes	no	yes
182389186	chr12	53973958	53973998	16	41	2.687500	no	no	yes	no	no	no	yes	yes	yes	yes
182389187	chr12	53974302	53974345	24	44	1.916667	no	no	yes	no	no	no	yes	yes	yes	yes
182389191	chr12	53985694	53985731	21	38	1.904762	yes	no	no	yes	no	no	yes	yes	no	yes
182389192	chr12	53988326	53988367	22	42	2.000000	no	no	yes	no	no	no	no	yes	no	yes
182389194	chr12	53994785	53994839	16	55	3.562500	yes	no	yes	no	yes	yes	no	yes	yes	yes
182389196	chr12	54001435	54001475	14	41	2.928571	no	no	yes	no	no	no	no	yes	yes	yes
182389201	chr12	54009025	54009076	27	52	1.962963	no	no	yes	no	yes	no	yes	yes	yes	yes
182389202	chr12	54011319	54011370	22	52	2.454545	no	no	yes	yes	no	no	no	yes	yes	yes
182389210	chr12	54027708	54027742	19	35	1.947368	yes	no	yes	no	no	no	no	yes	yes	yes
182389214	chr12	54055217	54055246	13	30	2.384615	no	yes	no	no	no	no	no	yes	yes	yes
182389219	chr12	54063763	54063818	28	56	2.000000	no	no	yes	no	no	no	no	no	yes	yes
182389221	chr12	54065390	54065423	15	34	2.333333	no	no	yes	no	no	no	no	no	no	yes
182389223	chr12	54066553	54066649	28	97	3.400000	no	no	yes	no	no	no	no	yes	no	yes
182389226	chr12	54068424	54068454	16	31	1.937500	no	no	yes	no	no	no	no	yes	no	yes
182389238	chr12	54082605	54082657	26	53	2.153846	yes	no	yes	no	no	no	no	yes	yes	yes
182389243	chr12	54090911	54090971	29	61	2.172414	no	no	yes	no	no	no	no	yes	no	yes
182389246	chr12	54107327	54107366	22	40	1.909091	no	yes	yes	no	no	no	yes	yes	no	yes
182389258	chr12	54131107	54131155	26	49	1.923077	no	no	yes	no	no	no	no	yes	no	yes
182389259	chr12	54146016	54146054	17	39	2.294118	no	no	yes	no	yes	no	no	no	no	yes
182389262	chr12	54168105	54168134	15	30	2.000000	no	no	yes	no	no	no	no	no	no	yes
182389271	chr12	54185898	54185944	22	47	2.181818	no	no	yes	no	no	no	no	yes	no	yes
182389275	chr12	54200576	54200619	21	44	2.095238	no	no	no	no	no	no	no	yes	yes	no
182389279	chr12	54204921	54204967	25	47	1.920000	no	no	no	no	no	no	no	no	no	no
182389293	chr12	54237032	54237066	14	35	2.466667	no	yes	no	no	no	no	no	no	no	yes
182389308	chr12	54272125	54272166	21	42	2.000000	no	no	yes	no	yes	no	no	yes	no	yes
182389335	chr12	54330250	54330279	15	30	2.000000	no	no	yes	no	no	no	no	yes	no	yes
182389341	chr12	54359110	54359148	22	39	1.909091	no	no	yes	no	no	no	no	yes	no	yes
182389358	chr12	54390752	54390790	21	39	1.952381	no	no	yes	no	no	no	no	yes	yes	yes
182389359	chr12	54391051	54391079	8	29	3.625000	no	no	yes	no	no	no	no	yes	yes	yes
182389366	chr12	54420706	54420735	14	30	2.142857	no	no	yes	no	no	no	no	yes	yes	yes
182389372	chr12	54439983	54440014	17	32	1.941176	no	no	yes	no	no	no	no	yes	no	yes
182389374	chr12	54444011	54444040	12	30	2.461539	no	no	yes	no	no	no	no	no	no	yes
182389380	chr12	54466787	54466822	18	36	2.000000	no	no	yes	no	no	no	no	yes	no	yes
182389385	chr12	54479631	54479655	12	25	2.083333	no	no	yes	no	no	no	no	no	yes	yes
182389413	chr12	54521594	54521628	19	35	1.947368	no	no	yes	no	no	yes	no	no	no	yes
182389415	chr12	54535201	54535238	20	38	1.950000	no	no	yes	no	no	no	no	no	no	yes
182389416	chr12	54535375	54535430	28	56	2.000000	no	no	yes	no	no	no	no	no	no	yes
182389422	chr12	54556867	54556903	7	37	5.285714	no	no	yes	no	no	no	no	no	no	yes
182389425	chr12	54559213	54559271	24	59	2.458333	no	no	yes	no	no	no	no	yes	no	yes
182389426	chr12	54562733	54562777	24	45	1.916667	no	no	yes	no	no	no	no	no	no	yes
182389428	chr12	54567577	54567614	20	38	1.900000	no	no	yes	no	no	no	no	no	no	yes
182389431	chr12	54575389	54575418	15	30	2.000000	no	yes	yes	no	no	yes	no	no	no	yes
182389436	chr12	54595773	54595839	24	67	2.833333	no	no	no	no	no	no	no	no	no	no
182389437	chr12	54598388	54598443	15	56	3.733333	no	no	no	no	no	no	no	no	no	no
182389443	chr12	54614405	54614456	14	52	3.714286	no	no	no	no	no	no	no	no	no	no
182389453	chr12	54631850	54631884	17	35	2.058824	no	no	yes	no	no	yes	no	no	no	yes
182389454	chr12	54635774	54635807	17	34	2.058824	yes	no	no	no	no	no	no	no	no	no
182389455	chr12	54636803	54636893	47	91	1.936170	no	no	no	no	no	no	no	no	yes	no
182389464	chr12	54653427	54653451	13	25	1.923077	no	no	no	no	no	no	no	no	no	no
182389465	chr12	54653869	54653912	20	44	2.300000	no	no	no	no	no	no	no	no	no	no
182389479	chr12	54695346	54695476	32	131	4.218750	no	no	no	no	no	no	no	no	no	no
182389485	chr12	54702775	54702821	16	47	3.125000	no	no	no	no	no	no	no	yes	no	no
182389499	chr12	54730647	54730693	18	47	2.666667	no	no	no	no	no	no	no	no	no	no
182389515	chr12	54801325	54801796	257	472	1.836576	no	no	no	no	no	yes	no	no	no	no
182389526	chr12	54856800	54856875	24	76	3.166667	no	yes	yes	yes	no	no	no	no	no	yes
182389530	chr12	54864411	54864443	17	33	1.941176	no	no	yes	no	no	no	no	yes	no	yes
182389534	chr12	54894051	54894087	16	37	2.312500	no	yes	no	no	no	no	no	no	no	yes
182389550	chr12	54981267	54981299	11	33	2.916667	no	no	yes	no	no	no	no	yes	no	yes
182389568	chr12	55025351	55025379	9	29	3.222222	no	no	yes	no	no	no	no	no	no	yes
182389570	chr12	55028171	55028198	13	28	2.153846	no	yes	no	no	no	no	no	no	no	yes
182389571	chr12	55033901	55033945	18	45	2.500000	no	no	no	no	no	no	no	no	no	no
182389572	chr12	55034884	55034916	17	33	1.941176	no	no	no	no	no	no	no	yes	yes	no
182389575	chr12	55051570	55051603	13	34	2.615385	no	no	no	no	no	no	no	yes	no	no
182389585	chr12	55091136	55091183	24	48	2.083333	no	no	no	no	no	no	no	no	no	no
182389588	chr12	55104246	55104293	25	48	1.920000	no	no	no	no	no	no	no	no	no	no
182389590	chr12	55112011	55112050	19	40	2.105263	no	no	no	no	no	no	no	no	no	no
182389591	chr12	55115408	55115554	71	147	2.070423	yes	yes	yes	no	no	no	no	no	no	yes
182389597	chr12	55133777	55133817	9	41	4.555555	no	no	no	no	no	no	no	no	no	no
182389601	chr12	55144225	55144260	19	36	2.000000	no	no	no	no	no	no	no	no	no	no
182389608	chr12	55149538	55149580	19	43	2.315789	no	no	no	no	no	no	no	no	no	no
182389614	chr12	55174836	55174902	33	67	2.030303	no	no	no	no	no	no	no	yes	no	no
182389623	chr12	55209388	55209426	17	39	2.294118	no	no	no	no	no	no	no	no	no	no
182389629	chr12	55227919	55228158	120	240	2.000000	no	no	no	no	no	no	no	yes	yes	no
182389633	chr12	55250764	55250815	24	52	2.166667	no	no	no	no	no	no	no	no	no	no
182389634	chr12	55258458	55258589	42	132	3.116279	no	no	no	no	no	no	no	yes	no	no
182389642	chr12	55282393	55282436	19	44	2.350000	no	no	no	no	no	no	no	no	no	no
182389643	chr12	55282617	55282677	32	61	1.968750	no	no	no	no	no	no	no	no	no	no
182389653	chr12	55309493	55309531	16	39	2.437500	no	no	no	no	no	no	no	no	no	no
182389655	chr12	55317879	55317912	14	34	2.428571	no	no	yes	no	no	no	no	no	no	yes
182389658	chr12	55317959	55318045	28	87	3.107143	no	no	yes	no	no	no	no	no	no	yes
182389661	chr12	55319136	55319163	10	28	2.800000	no	no	yes	no	no	no	no	no	no	yes
182389663	chr12	55329141	55329169	15	29	1.933333	yes	no	no	no	no	no	no	no	no	no
182389664	chr12	55330240	55330327	43	88	2.046512	yes	no	no	no	yes	no	no	no	no	yes
182389665	chr12	55332916	55332942	14	27	1.928571	no	no	no	no	no	yes	no	no	no	no
182389666	chr12	55334824	55334893	35	70	2.000000	no	no	no	no	no	no	no	no	no	no
182389669	chr12	55341340	55341382	23	43	1.913043	no	no	no	no	no	no	no	no	no	no
182389673	chr12	55351721	55351766	24	46	1.916667	no	no	no	no	no	no	no	no	no	no
182389682	chr12	55372603	55372636	17	34	2.000000	no	no	no	no	no	no	no	yes	no	no
182389689	chr12	55379568	55379596	14	29	2.071429	yes	no	no	no	no	no	no	no	no	no
182389704	chr12	55397441	55397483	21	43	2.142857	no	no	no	no	no	yes	no	no	no	no
182389707	chr12	55401865	55401903	21	39	1.952381	no	no	no	no	no	yes	no	no	no	no
182389716	chr12	55421805	55421870	34	66	1.941176	no	no	no	no	no	no	no	no	no	no
182389717	chr12	55425514	55425555	22	42	1.954545	yes	no	no	no	no	no	no	no	no	no
182389718	chr12	55427660	55427751	47	92	1.957447	no	no	no	no	no	yes	no	no	no	no
182389721	chr12	55427787	55427839	26	53	2.115385	no	no	no	no	no	yes	no	no	no	no
182389731	chr12	55444449	55444479	14	31	2.214286	no	no	yes	no	no	no	no	no	no	yes
182389737	chr12	55468026	55468133	55	108	1.963636	no	no	yes	no	no	no	no	yes	yes	yes
182389755	chr12	55500603	55500637	17	35	2.117647	no	no	yes	no	no	no	no	no	no	yes
182389779	chr12	55595952	55596011	22	60	2.640000	no	no	no	no	no	no	no	no	no	no
182389782	chr12	55611338	55611381	23	44	1.956522	yes	no	yes	no	no	no	no	yes	no	yes
182389810	chr12	55673077	55673155	20	79	4.050000	no	no	no	no	no	no	no	yes	no	no
182389814	chr12	55685899	55685933	16	35	2.187500	no	no	yes	no	no	no	no	no	no	yes
182389817	chr12	55688101	55688141	16	41	2.562500	no	no	yes	no	no	no	no	yes	no	yes
182389824	chr12	55698976	55699070	49	95	2.000000	yes	no	yes	no	no	yes	no	no	no	yes
182389834	chr12	55714703	55714806	28	104	3.714286	no	no	yes	no	no	no	no	no	no	yes
182389836	chr12	55716375	55716412	20	38	1.900000	yes	no	yes	no	yes	no	no	yes	yes	yes
182389840	chr12	55732662	55732708	19	47	2.473684	yes	no	no	no	no	no	no	yes	no	no
182389851	chr12	55753166	55753245	40	80	2.000000	no	yes	yes	no	no	no	no	yes	no	yes
182389854	chr12	55760322	55760513	103	192	1.912621	no	yes	yes	yes	no	yes	no	no	no	yes
182389865	chr12	55776859	55776912	28	54	2.107143	no	no	yes	no	no	no	no	yes	no	yes
182389878	chr12	55798175	55798216	22	42	1.909091	no	no	yes	no	no	no	no	no	no	yes
182389883	chr12	55808153	55808200	23	48	2.086957	no	no	yes	no	no	no	no	no	no	yes
182389888	chr12	55831834	55831875	19	42	2.263158	yes	no	yes	no	no	yes	no	yes	no	yes
182389889	chr12	55836783	55836811	14	29	2.071429	no	yes	no	no	yes	yes	no	yes	yes	yes
182389899	chr12	55851974	55851998	11	25	2.272727	no	no	no	no	no	no	no	no	no	no
182389934	chr12	55895172	55895205	10	34	3.272727	no	no	no	no	no	no	no	no	no	no
182389946	chr12	55905829	55905987	58	159	2.810345	no	no	yes	no	no	no	no	no	no	yes
182389978	chr12	55963805	55964005	102	201	1.990196	no	no	yes	no	no	no	no	yes	no	yes
182389983	chr12	55973048	55973108	24	61	2.520000	yes	no	yes	no	no	yes	no	yes	yes	yes
182389986	chr12	55976553	55976590	17	38	2.235294	no	no	yes	no	no	no	no	no	no	yes
182389988	chr12	55985891	55985931	19	41	2.210526	no	no	yes	no	no	no	no	no	no	yes
182389990	chr12	55995911	55995970	18	60	3.333333	no	yes	no	no	no	no	no	yes	no	yes
182390000	chr12	56021254	56021295	8	42	5.375000	yes	no	yes	no	yes	no	no	yes	yes	yes
182390006	chr12	56031857	56031896	21	40	1.952381	yes	no	yes	no	no	no	no	no	no	yes
182390007	chr12	56036007	56036047	21	41	1.952381	no	yes	yes	no	no	yes	no	no	no	yes
182390017	chr12	56051049	56051098	25	50	2.040000	no	no	no	no	no	no	no	yes	yes	no
182390064	chr12	56105322	56105354	15	33	2.200000	yes	no	yes	no	no	no	no	yes	yes	yes
182390066	chr12	56121704	56121746	21	43	2.047619	no	no	yes	yes	no	yes	no	yes	yes	yes
182390069	chr12	56144977	56145042	29	66	2.275862	no	no	no	no	no	yes	no	yes	no	no
182390078	chr12	56158582	56158620	14	39	2.785714	yes	yes	yes	yes	no	yes	no	yes	yes	yes
182390083	chr12	56167800	56167832	11	33	3.000000	no	no	yes	no	no	no	no	yes	yes	yes
182390084	chr12	56167853	56167969	58	117	2.017241	no	no	yes	no	no	no	no	yes	yes	yes
182390094	chr12	56182767	56182838	31	72	2.312500	no	no	yes	no	no	yes	no	no	no	yes
182390095	chr12	56189507	56189582	33	76	2.363636	yes	no	yes	no	yes	no	yes	yes	yes	yes
182390116	chr12	56221859	56221891	17	33	2.000000	yes	no	yes	no	yes	no	yes	yes	yes	yes
182390146	chr12	56297405	56297436	16	32	2.000000	no	no	yes	no	no	no	no	yes	no	yes
182390154	chr12	56324803	56324835	17	33	2.000000	yes	no	yes	no	no	yes	no	no	no	yes
182390157	chr12	56334030	56334102	30	73	2.419355	yes	no	no	no	yes	no	yes	yes	yes	yes
182390159	chr12	56339098	56339134	19	37	2.000000	no	no	yes	yes	no	no	no	yes	no	yes
182390185	chr12	56378365	56378410	22	46	2.090909	no	no	no	no	no	no	no	yes	yes	no
182390201	chr12	56411909	56411937	15	29	1.933333	no	no	no	no	no	yes	no	yes	yes	no
182390230	chr12	56461786	56461850	34	65	1.970588	no	no	yes	no	no	no	no	yes	no	yes
182390241	chr12	56484487	56484516	15	30	2.000000	no	no	yes	no	no	no	no	no	no	yes
182390243	chr12	56486931	56487001	34	71	2.088235	no	no	yes	no	no	no	no	yes	yes	yes
182390263	chr12	56499131	56499804	54	674	12.545455	no	no	no	no	no	no	no	yes	yes	no
182390279	chr12	56526308	56526350	23	43	1.956522	no	no	yes	no	no	no	no	no	no	yes
182390297	chr12	56536494	56536565	33	72	2.181818	no	no	yes	no	no	no	no	no	no	yes
182390307	chr12	56546306	56546349	10	44	4.400000	no	no	yes	no	no	no	no	no	no	yes
182390310	chr12	56546348	56546480	36	133	3.560976	no	no	yes	no	no	no	no	no	no	yes
182390316	chr12	56556838	56556874	13	37	2.846154	no	no	yes	no	no	no	no	no	no	yes
182390327	chr12	56579706	56579776	38	71	1.947368	no	no	yes	no	no	no	no	yes	no	yes
182390328	chr12	56585323	56585363	22	41	1.954545	no	no	yes	no	no	no	no	yes	no	yes
182390330	chr12	56596533	56596584	25	52	2.080000	no	yes	no	no	no	yes	no	no	no	yes
182390332	chr12	56597564	56597658	37	95	2.567568	no	yes	no	no	no	yes	no	yes	yes	yes
182390385	chr12	56681163	56681208	21	46	2.190476	no	no	yes	no	no	no	no	yes	yes	yes
182390416	chr12	56712581	56712676	38	96	2.564103	no	no	yes	no	yes	yes	no	no	yes	yes
182390417	chr12	56716651	56716750	43	100	2.372093	no	no	yes	yes	no	no	no	yes	yes	yes
182390419	chr12	56717114	56717337	93	224	2.395833	no	no	yes	yes	no	no	no	yes	yes	yes
182390422	chr12	56717420	56717473	27	54	2.000000	no	no	yes	yes	no	no	no	yes	yes	yes
182390426	chr12	56717496	56718753	69	1258	18.138889	no	no	yes	yes	no	no	no	yes	yes	yes
182390439	chr12	56754086	56754117	16	32	2.000000	no	no	yes	no	no	no	no	yes	no	yes
182390456	chr12	56767593	56767791	112	199	1.848214	no	no	yes	no	no	no	no	no	no	yes
182390527	chr12	56854820	56855020	40	201	5.125000	yes	no	yes	no	no	no	no	no	no	yes
182390567	chr12	56937030	56937182	75	153	2.040000	no	no	no	no	no	no	no	no	no	no
182390568	chr12	56953743	56953781	20	39	1.950000	no	no	yes	no	no	no	no	yes	no	yes
182390591	chr12	57006553	57006658	51	106	2.098039	yes	no	no	no	no	no	yes	yes	yes	no
182390598	chr12	57027661	57027697	18	37	2.055556	no	no	yes	no	no	yes	no	yes	yes	yes
182390599	chr12	57037590	57037632	21	43	2.095238	no	no	no	yes	no	yes	no	yes	no	yes
182390605	chr12	57069001	57069030	16	30	1.937500	no	no	yes	no	no	no	no	yes	no	yes
182390614	chr12	57076166	57076226	27	61	2.259259	no	no	yes	no	no	no	no	no	no	yes
182390632	chr12	57107501	57107545	22	45	2.045455	no	no	yes	no	no	yes	no	yes	yes	yes
182390646	chr12	57149363	57149412	26	50	1.961538	no	yes	yes	no	no	no	no	yes	yes	yes
182390648	chr12	57161971	57162040	30	70	2.400000	no	no	yes	no	no	no	no	yes	no	yes
182390654	chr12	57192136	57192167	7	32	4.571429	no	no	yes	no	no	no	no	no	no	yes
182390660	chr12	57213341	57213394	29	54	1.862069	no	yes	no	no	no	yes	no	yes	yes	yes
182390661	chr12	57214927	57214967	20	41	2.050000	no	no	no	no	no	no	no	yes	yes	no
182390662	chr12	57216834	57216873	9	40	4.444445	no	no	no	no	yes	no	yes	yes	no	yes
182390665	chr12	57218961	57219024	29	64	2.241379	yes	no	yes	no	no	no	no	yes	yes	yes
182390666	chr12	57219435	57219471	7	37	5.285714	yes	no	yes	no	no	no	no	yes	yes	yes
182390671	chr12	57221966	57221998	17	33	1.941176	no	no	yes	no	no	no	no	yes	no	yes
182390675	chr12	57240853	57240891	18	39	2.166667	yes	no	no	no	no	no	no	yes	yes	no
182390680	chr12	57249151	57249179	15	29	1.933333	yes	no	yes	yes	yes	yes	no	yes	yes	yes
182390683	chr12	57261216	57261353	70	138	1.971429	no	no	yes	no	no	no	no	yes	no	yes
182390687	chr12	57265510	57265575	22	66	2.916667	no	no	yes	no	no	no	no	yes	no	yes
182390697	chr12	57287503	57287547	24	45	1.916667	no	no	yes	no	no	no	no	no	no	yes
182390706	chr12	57312978	57313026	23	49	2.130435	no	no	yes	no	no	no	no	no	no	yes
182390742	chr12	57360640	57360710	36	71	1.972222	no	no	yes	no	no	no	no	yes	no	yes
182390752	chr12	57380735	57380775	22	41	1.909091	no	no	yes	no	no	no	no	yes	no	yes
182390767	chr12	57404017	57404052	14	36	2.714286	no	no	yes	no	no	no	no	no	no	yes
182390768	chr12	57410537	57410568	16	32	2.000000	no	no	yes	no	no	no	no	yes	no	yes
182390784	chr12	57431038	57431077	21	40	1.904762	yes	no	no	no	no	no	no	yes	yes	no
182390785	chr12	57431135	57431173	20	39	2.000000	yes	yes	no	no	no	no	no	yes	yes	yes
182390798	chr12	57450243	57450271	13	29	2.230769	no	yes	no	no	no	no	no	yes	no	yes
182390801	chr12	57454690	57454718	12	29	2.416667	yes	no	yes	no	yes	no	no	yes	yes	yes
182390802	chr12	57455842	57455878	15	37	2.533333	yes	no	yes	no	no	no	no	yes	yes	yes
182390804	chr12	57463083	57463124	17	42	2.470588	yes	no	yes	no	no	no	no	yes	no	yes
182390807	chr12	57479029	57479070	18	42	2.333333	yes	no	yes	no	no	no	no	yes	yes	yes
182390844	chr12	57526952	57526996	22	45	2.090909	yes	no	no	yes	no	yes	no	yes	no	yes
182390845	chr12	57533813	57533846	14	34	2.571429	no	no	yes	no	no	yes	no	no	no	yes
182390848	chr12	57547691	57547719	7	29	4.285714	yes	no	no	no	no	no	no	yes	no	no
182390854	chr12	57557349	57557383	17	35	2.058824	no	no	yes	no	no	no	no	no	no	yes
182390870	chr12	57584325	57584362	18	38	2.166667	no	yes	no	no	no	no	no	no	no	yes
182390874	chr12	57584592	57584647	28	56	2.000000	no	yes	no	no	no	no	no	yes	yes	yes
182390875	chr12	57587838	57587869	16	32	2.000000	no	no	no	no	no	no	no	no	no	no
182390880	chr12	57612997	57613030	12	34	2.833333	yes	no	yes	yes	yes	no	no	no	no	yes
182390881	chr12	57632693	57632722	10	30	3.000000	yes	no	yes	no	no	no	yes	yes	yes	yes
182390882	chr12	57633224	57633263	20	40	2.050000	yes	no	no	no	yes	no	yes	yes	yes	yes
182390903	chr12	57668872	57668911	18	40	2.222222	no	no	no	no	no	no	no	no	yes	no
182390912	chr12	57682960	57683001	20	42	2.200000	no	no	no	no	no	no	no	no	no	no
182390923	chr12	57693589	57693618	15	30	2.000000	yes	no	no	no	no	yes	no	yes	no	no
182390925	chr12	57697845	57697936	46	92	2.000000	no	no	yes	no	no	no	no	yes	yes	yes
182390933	chr12	57726615	57726672	18	58	3.222222	no	no	yes	yes	no	no	yes	yes	yes	yes
182390937	chr12	57734818	57734877	18	60	3.333333	no	no	yes	no	no	no	no	no	yes	yes
182390938	chr12	57738986	57739019	16	34	2.125000	yes	no	yes	no	no	no	no	yes	yes	yes
182390942	chr12	57755311	57755356	24	46	2.000000	yes	no	yes	no	yes	no	yes	yes	no	yes
182390953	chr12	57802980	57803004	11	25	2.272727	yes	no	yes	no	no	yes	no	yes	no	yes
182390958	chr12	57823350	57823391	22	42	1.954545	no	yes	no	no	yes	yes	no	yes	no	yes
182390962	chr12	57844466	57844493	14	28	2.000000	no	no	yes	no	no	no	no	yes	yes	yes
182390963	chr12	57850529	57850555	14	27	1.928571	no	no	no	no	no	no	no	no	no	no
182390967	chr12	57854239	57854278	19	40	2.157895	no	no	no	no	no	no	no	yes	yes	no
182390976	chr12	57876485	57876521	17	37	2.176471	no	no	yes	no	no	no	no	yes	yes	yes
182390981	chr12	57882311	57882366	29	56	1.931034	no	no	yes	no	no	no	no	no	no	yes
182390990	chr12	57891881	57891917	18	37	2.166667	no	no	yes	no	no	no	no	no	no	yes
182390994	chr12	57903956	57904062	29	107	3.758621	no	no	no	no	no	no	no	no	no	no
182391004	chr12	57931228	57931258	14	31	2.214286	no	no	yes	no	yes	yes	no	no	no	yes
182391009	chr12	57941430	57941518	19	89	4.736842	yes	no	yes	no	no	no	no	yes	yes	yes
182391012	chr12	57942231	57942303	38	73	1.921053	no	no	yes	no	no	no	no	yes	yes	yes
182391015	chr12	57964114	57964164	26	51	1.961538	no	no	no	no	no	no	no	no	no	no
182391022	chr12	57990723	57990773	22	51	2.363636	no	no	no	no	no	no	no	no	no	no
182391029	chr12	57999925	57999964	21	40	2.000000	no	no	no	no	no	no	no	no	no	no
182391043	chr12	58076224	58076266	21	43	2.047619	no	no	no	no	no	no	no	no	no	no
182391045	chr12	58077900	58077989	45	90	2.000000	no	no	no	no	no	no	no	no	no	no
182391050	chr12	58142850	58142925	36	76	2.111111	no	no	no	no	no	no	no	no	yes	no
182391057	chr12	58158518	58158564	23	47	2.043478	no	no	no	no	no	no	no	no	no	no
182391058	chr12	58161177	58161225	21	49	2.333333	no	no	no	no	no	no	no	no	no	no
182391062	chr12	58183253	58183317	32	65	2.125000	no	no	no	no	no	no	no	no	no	no
182391065	chr12	58206107	58206147	22	41	1.909091	no	no	no	no	no	no	no	yes	no	no
182391066	chr12	58208860	58208931	31	72	2.322581	no	no	no	no	no	no	no	no	no	no
182391067	chr12	58210287	58210331	22	45	2.090909	no	no	no	no	no	no	no	no	no	no
182391068	chr12	58210877	58210905	12	29	2.416667	no	no	no	no	no	no	no	no	no	no
182391077	chr12	58226473	58226549	20	77	3.850000	no	no	no	no	no	no	no	no	no	no
182391080	chr12	58234077	58234117	19	41	2.157895	no	no	no	no	no	no	no	no	no	no
182391085	chr12	58260554	58260702	69	149	2.214286	no	no	no	no	no	no	no	no	no	no
182391088	chr12	58260680	58260906	36	227	6.305555	no	no	no	no	no	no	no	no	no	no
182391089	chr12	58263746	58263787	19	42	2.263158	no	no	no	no	no	no	no	no	no	no
182391090	chr12	58285863	58285946	40	84	2.100000	no	no	no	no	no	no	no	yes	yes	no
182391091	chr12	58286397	58286423	13	27	2.076923	no	no	no	no	no	no	no	no	no	no
182391092	chr12	58294570	58294607	20	38	1.950000	no	no	no	no	no	no	no	no	no	no
182391099	chr12	58310330	58310360	16	31	1.937500	no	no	no	no	no	no	no	yes	no	no
182391104	chr12	58320151	58320289	70	139	2.042857	no	no	no	no	no	no	no	no	no	no
182391111	chr12	58345652	58345687	18	36	2.000000	no	no	no	no	no	no	no	yes	no	no
182391117	chr12	58378736	58378777	20	42	2.100000	no	no	no	no	no	no	no	no	no	no
182391122	chr12	58388209	58388247	20	39	1.950000	no	no	no	no	no	no	no	no	no	no
182391128	chr12	58415217	58415254	19	38	2.105263	no	no	no	no	no	no	no	no	yes	no
182391129	chr12	58418706	58418733	9	28	3.111111	no	no	no	no	no	no	no	no	no	no
182391131	chr12	58432770	58432822	24	53	2.208333	no	no	no	no	no	no	no	yes	no	no
182391134	chr12	58433249	58433292	19	44	2.368421	no	no	no	no	no	no	no	no	no	no
182391140	chr12	58433781	58433870	45	90	2.000000	no	no	no	no	no	no	no	no	no	no
182391142	chr12	58446342	58446385	23	44	1.956522	no	no	no	no	no	no	no	no	no	no
182391145	chr12	58451982	58452200	23	219	9.480000	no	no	no	no	no	no	no	no	no	no
182391147	chr12	58454372	58454502	10	131	13.100000	no	no	no	no	no	no	no	yes	no	no
182391151	chr12	58458008	58458037	14	30	2.142857	no	no	no	no	no	no	no	no	yes	no
182391155	chr12	58464640	58464665	13	26	2.000000	no	no	no	no	no	no	no	no	no	no
182391161	chr12	58495043	58495077	14	35	2.571429	no	no	no	no	no	no	no	no	no	no
182391163	chr12	58510580	58510616	16	37	2.312500	no	no	no	no	no	no	no	no	no	no
182391167	chr12	58535525	58535552	13	28	2.153846	no	no	no	no	no	no	no	no	no	no
182391169	chr12	58544513	58544547	16	35	2.250000	no	no	yes	no	no	no	no	no	no	yes
182391173	chr12	58548748	58548880	64	133	2.078125	no	no	yes	no	no	no	no	yes	no	yes
182391175	chr12	58554608	58554636	14	29	2.071429	no	no	yes	no	no	no	no	no	yes	yes
182391179	chr12	58563749	58563798	20	50	2.454545	no	no	yes	no	no	no	no	no	yes	yes
182391188	chr12	58588638	58588692	27	55	2.037037	no	no	yes	no	no	no	no	no	no	yes
182391201	chr12	58626204	58626256	28	53	1.964286	no	no	yes	no	no	no	no	no	no	yes
182391205	chr12	58649725	58649752	11	28	2.545455	no	no	yes	no	no	no	no	no	no	yes
182391209	chr12	58659587	58659621	18	35	2.000000	no	no	yes	no	no	no	no	no	no	yes
182391210	chr12	58659621	58659667	25	47	1.920000	no	no	yes	no	no	no	no	no	no	yes
182391222	chr12	58688673	58688719	24	47	1.958333	no	no	yes	no	no	no	no	no	no	yes
182391226	chr12	58700744	58700791	25	48	1.920000	no	no	yes	no	no	no	no	no	no	yes
182391227	chr12	58700941	58700987	19	47	2.450000	no	no	yes	no	no	no	no	no	no	yes
182391230	chr12	58712731	58712812	38	82	2.157895	no	no	yes	no	no	no	no	no	no	yes
182391231	chr12	58713360	58713391	11	32	2.909091	no	no	yes	no	no	no	no	no	no	yes
182391232	chr12	58719440	58719478	15	39	2.666667	no	no	yes	no	no	no	no	no	no	yes
182391245	chr12	58746481	58746522	22	42	1.909091	no	no	yes	no	no	no	no	no	no	yes
182391247	chr12	58752121	58752165	24	45	1.916667	no	no	yes	no	no	no	no	no	no	yes
182391271	chr12	58872465	58872501	19	37	1.947368	no	yes	no	no	no	yes	no	no	no	yes
182391278	chr12	58883919	58883958	13	40	3.076923	no	no	yes	no	no	no	no	yes	no	yes
182391297	chr12	58958766	58958806	14	41	3.000000	no	no	yes	no	no	no	no	no	no	yes
182391298	chr12	58961987	58962028	20	42	2.250000	no	no	yes	no	no	no	no	no	yes	yes
182391304	chr12	58974863	58974917	27	55	2.074074	no	no	yes	no	no	no	no	no	no	yes
182391318	chr12	58976710	58977481	369	772	2.100271	no	no	yes	no	no	no	no	no	no	yes
182391325	chr12	58981344	58981379	18	36	2.000000	no	no	yes	no	no	no	no	yes	no	yes
182391327	chr12	58996109	58996137	14	29	2.142857	no	no	yes	no	no	no	no	yes	no	yes
182391329	chr12	59002723	59002751	15	29	1.933333	no	no	yes	no	no	no	no	no	no	yes
182391334	chr12	59029618	59029648	15	31	2.066667	no	no	yes	no	no	no	no	no	no	yes
182391340	chr12	59058300	59058324	13	25	1.923077	no	no	yes	no	no	no	no	no	no	yes
182391346	chr12	59097718	59097762	20	45	2.285714	no	no	no	no	no	no	no	no	no	no
182391354	chr12	59101469	59101512	20	44	2.250000	no	no	no	no	no	no	no	no	no	no
182391368	chr12	59131351	59131393	22	43	2.000000	no	no	no	no	no	yes	no	no	no	no
182391370	chr12	59141400	59141437	16	38	2.437500	no	no	no	no	no	no	no	no	no	no
182391371	chr12	59144016	59144062	24	47	1.958333	no	no	no	no	no	no	no	no	no	no
182391376	chr12	59169612	59169648	16	37	2.312500	no	no	no	no	no	no	no	no	no	no
182391381	chr12	59185153	59185205	27	53	2.000000	no	no	no	no	no	no	no	no	no	no
182391382	chr12	59185203	59185245	23	43	1.913043	no	no	no	no	no	no	no	no	no	no
182391383	chr12	59185534	59185569	9	36	4.000000	no	no	no	no	no	no	no	no	yes	no
182391387	chr12	59208526	59208570	22	45	2.090909	no	no	no	no	no	no	no	no	no	no
182391389	chr12	59214655	59214682	13	28	2.153846	no	no	no	no	no	no	no	no	no	no
182391393	chr12	59238530	59238811	124	282	2.290323	no	no	no	no	no	no	no	no	no	no
182391403	chr12	59278403	59278455	28	53	1.928571	no	no	no	no	no	no	no	no	no	no
182391409	chr12	59291234	59291296	20	63	3.250000	no	no	no	no	no	no	no	no	no	no
182391422	chr12	59331625	59331668	21	44	2.142857	no	no	yes	no	no	no	no	no	no	yes
182391427	chr12	59335963	59335996	17	34	2.058824	no	no	yes	no	no	no	no	no	no	yes
182391428	chr12	59337248	59337278	14	31	2.214286	no	no	yes	no	no	no	no	no	no	yes
182391432	chr12	59344698	59344741	19	44	2.300000	no	no	yes	no	no	no	no	no	no	yes
182391436	chr12	59351247	59351282	16	36	2.250000	no	no	yes	no	no	no	no	no	no	yes
182391442	chr12	59373432	59373468	15	37	2.466667	no	no	yes	no	no	no	no	yes	no	yes
182391443	chr12	59374197	59374323	42	127	3.023809	no	no	yes	no	no	no	no	no	no	yes
182391448	chr12	59381699	59381724	12	26	2.166667	no	no	yes	no	no	no	no	no	no	yes
182391451	chr12	59387546	59387588	18	43	2.388889	no	no	yes	no	no	no	no	no	no	yes
182391453	chr12	59396280	59396308	15	29	2.000000	no	no	yes	no	no	no	no	no	no	yes
182391455	chr12	59404008	59404044	13	37	2.846154	no	no	yes	no	no	no	no	no	yes	yes
182391460	chr12	59422435	59422496	28	62	2.214286	no	no	yes	no	no	no	no	no	no	yes
182391465	chr12	59430877	59430914	20	38	1.900000	no	yes	no	no	no	no	no	no	no	yes
182391481	chr12	59457375	59457426	24	52	2.250000	no	no	no	no	no	no	no	yes	no	no
182391500	chr12	59505020	59505050	14	31	2.214286	no	no	no	no	no	no	no	no	no	no
182391509	chr12	59519544	59519618	36	75	2.166667	no	no	no	no	no	no	no	no	no	no
182391513	chr12	59528103	59528265	78	163	2.089744	no	no	no	no	no	no	no	no	no	no
182391521	chr12	59530759	59530868	57	110	1.929825	no	no	no	no	no	no	no	no	no	no
182391528	chr12	59533029	59533534	265	506	1.920755	no	no	no	no	no	no	no	no	no	no
182391530	chr12	59533869	59534054	77	186	2.441558	no	no	no	no	no	no	no	no	no	no
182391533	chr12	59534234	59534505	141	272	1.950355	no	no	no	no	no	no	no	yes	no	no
182391535	chr12	59534893	59535015	63	123	1.952381	no	no	no	no	no	no	no	yes	no	no
182391550	chr12	59541903	59542159	140	257	1.842857	no	no	no	no	no	no	no	no	no	no
182391554	chr12	59546872	59547041	87	170	1.954023	no	no	no	no	no	no	no	no	no	no
182391561	chr12	59550043	59550503	238	461	1.949580	no	no	no	no	no	no	no	yes	no	no
182391572	chr12	59551870	59552121	100	252	2.520000	no	no	no	no	no	no	no	no	no	no
182391582	chr12	59561959	59561995	18	37	2.111111	no	no	no	no	no	no	no	no	no	no
182391585	chr12	59572726	59572780	10	55	5.500000	no	no	no	no	no	no	no	no	no	no
182391591	chr12	59582722	59582754	15	33	2.266667	no	no	no	no	no	no	no	no	no	no
182391593	chr12	59602124	59602148	11	25	2.272727	no	no	yes	no	no	no	no	no	no	yes
182391594	chr12	59606837	59606884	24	48	2.000000	no	no	yes	no	no	no	no	no	no	yes
182391598	chr12	59616479	59616527	25	49	2.000000	no	no	yes	no	no	no	no	no	no	yes
182391604	chr12	59631898	59631933	16	36	2.250000	no	no	yes	no	no	no	no	no	no	yes
182391606	chr12	59648053	59648082	15	30	2.000000	no	no	yes	no	no	no	no	no	no	yes
182391610	chr12	59665772	59665805	17	34	2.000000	no	no	yes	no	no	no	no	yes	no	yes
182391616	chr12	59672325	59672367	19	43	2.368421	no	no	yes	no	no	no	no	yes	yes	yes
182391622	chr12	59711459	59711505	23	47	2.043478	no	no	yes	no	no	no	no	no	no	yes
182391624	chr12	59723852	59723889	18	38	2.111111	no	no	yes	no	no	no	no	yes	no	yes
182391634	chr12	59786929	59786958	15	30	2.066667	no	yes	no	no	no	no	no	no	no	yes
182391654	chr12	59849865	59849893	11	29	2.636364	no	no	no	no	no	no	no	no	no	no
182391660	chr12	59867135	59867176	21	42	2.095238	no	no	no	no	no	no	no	yes	yes	no
182391661	chr12	59876679	59876721	16	43	2.705882	no	no	no	no	no	no	no	no	no	no
182391662	chr12	59883309	59883498	94	190	2.021277	no	no	no	no	no	no	no	no	no	no
182391674	chr12	59901489	59901537	24	49	2.083333	no	no	no	no	no	no	no	no	no	no
182391675	chr12	59906266	59906309	23	44	1.913043	no	no	no	no	no	no	no	yes	yes	no
182391698	chr12	59968192	59968233	21	42	2.000000	no	no	no	no	no	no	no	yes	no	no
182391701	chr12	59976221	59976322	33	102	3.090909	no	no	no	no	no	no	no	yes	no	no
182391702	chr12	59976374	59976420	19	47	2.473684	no	no	no	no	no	no	no	no	no	no
182391706	chr12	59993902	59993939	20	38	1.900000	no	no	no	no	no	no	no	no	no	no
182391709	chr12	60004524	60004762	22	239	10.958333	no	no	no	no	no	no	no	no	no	no
182391721	chr12	60026932	60026974	21	43	2.047619	no	no	no	no	no	no	no	no	no	no
182391727	chr12	60042380	60042423	22	44	2.090909	no	no	no	no	no	no	no	yes	yes	no
182391735	chr12	60059434	60059458	13	25	1.923077	no	no	no	no	no	no	no	yes	no	no
182391738	chr12	60067961	60068003	22	43	1.954545	no	no	no	no	no	no	no	yes	no	no
182391749	chr12	60086684	60086722	21	39	1.904762	no	no	no	no	no	no	no	no	no	no
182391754	chr12	60097714	60097754	21	41	1.952381	no	no	no	no	no	no	no	no	no	no
182391755	chr12	60098800	60098839	20	40	2.000000	no	no	no	no	no	no	no	no	no	no
182391766	chr12	60118713	60118756	21	44	2.142857	no	no	no	no	no	no	no	no	yes	no
182391771	chr12	60136953	60137012	32	60	1.937500	no	no	no	no	no	no	no	no	no	no
182391773	chr12	60143171	60143209	19	39	2.210526	no	no	no	no	no	no	no	no	no	no
182391775	chr12	60145238	60145279	20	42	2.150000	no	no	no	no	no	no	no	no	no	no
182391776	chr12	60145708	60145762	25	55	2.280000	no	no	no	no	no	no	no	yes	no	no
182391778	chr12	60159959	60160001	20	43	2.150000	no	no	yes	no	no	no	no	no	no	yes
182391789	chr12	60173658	60173717	31	60	1.967742	no	no	yes	no	no	no	no	yes	no	yes
182391794	chr12	60192020	60192046	11	27	2.454545	no	no	yes	no	no	no	no	yes	yes	yes
182391795	chr12	60192603	60192649	25	47	1.920000	no	no	yes	no	no	no	no	no	no	yes
182391798	chr12	60206628	60206660	17	33	1.941176	no	no	yes	no	no	no	no	no	no	yes
182391812	chr12	60245506	60245544	19	39	2.105263	no	no	yes	no	no	no	no	no	no	yes
182391816	chr12	60255960	60256005	20	46	2.400000	no	no	yes	no	no	no	no	no	no	yes
182391817	chr12	60257589	60257625	18	37	2.055556	no	no	yes	no	no	no	no	yes	no	yes
182391821	chr12	60268378	60268433	26	56	2.153846	no	no	yes	no	no	no	no	no	no	yes
182391826	chr12	60271287	60271332	21	46	2.238095	no	no	no	no	no	no	no	no	yes	no
182391827	chr12	60275351	60275375	13	25	1.923077	no	no	no	no	no	no	no	no	no	no
182391835	chr12	60303064	60303089	13	26	2.000000	no	no	no	no	no	no	no	no	no	no
182391837	chr12	60306438	60306475	15	38	2.600000	no	no	no	no	no	no	no	no	no	no
182391839	chr12	60307266	60307324	29	59	2.034483	no	no	no	no	no	no	no	yes	no	no
182391846	chr12	60329556	60329611	30	56	1.966667	no	no	no	no	no	no	no	no	no	no
182391847	chr12	60330263	60330314	13	52	3.866667	no	no	no	no	no	no	no	no	no	no
182391850	chr12	60333010	60333037	14	28	2.000000	no	no	no	no	no	no	no	no	no	no
182391854	chr12	60342513	60342563	16	51	3.187500	yes	no	no	no	no	no	no	yes	no	no
182391855	chr12	60342638	60342685	23	48	2.086957	yes	no	no	no	no	no	no	yes	no	no
182391857	chr12	60347970	60348058	44	89	2.022727	no	no	no	no	no	no	no	no	no	no
182391874	chr12	60394458	60394498	20	41	2.100000	no	no	no	no	no	no	no	no	no	no
182391875	chr12	60397731	60397771	21	41	1.952381	no	no	no	no	no	no	no	yes	no	no
182391888	chr12	60422516	60422577	32	62	2.000000	no	no	no	no	no	no	no	yes	no	no
182391889	chr12	60422636	60422685	21	50	2.380952	no	no	no	no	no	no	no	no	no	no
182391898	chr12	60448310	60448360	24	51	2.208333	no	no	no	no	no	no	no	no	no	no
182391915	chr12	60484614	60484656	22	43	1.954545	no	no	no	no	no	no	no	no	no	no
182391919	chr12	60491610	60491645	16	36	2.250000	no	no	no	no	no	no	no	no	no	no
182391920	chr12	60492359	60492387	15	29	1.933333	no	no	no	no	no	no	no	no	no	no
182391932	chr12	60533107	60533201	42	95	2.279070	no	no	no	no	no	no	no	no	no	no
182391934	chr12	60533948	60533975	14	28	2.000000	no	no	no	no	no	no	no	no	no	no
182391935	chr12	60534140	60534183	19	44	2.315789	no	no	no	no	no	no	no	no	no	no
182391949	chr12	60598818	60598855	15	38	2.533333	no	no	no	no	no	no	no	no	no	no
182391950	chr12	60599603	60599645	11	43	3.909091	no	no	no	no	no	no	no	no	no	no
182391964	chr12	60638912	60639415	152	504	3.322368	no	no	no	no	no	no	no	no	no	no
182391966	chr12	60650481	60650517	19	37	1.947368	no	no	no	no	no	no	no	no	no	no
182391979	chr12	60684586	60684620	18	35	2.000000	no	no	no	no	no	no	no	yes	no	no
182391981	chr12	60692674	60692708	18	35	2.000000	no	no	no	no	no	no	no	no	no	no
182391982	chr12	60695024	60695057	14	34	2.400000	no	no	no	no	no	no	no	no	no	no
182391990	chr12	60712815	60712844	16	30	1.937500	no	no	no	no	no	no	no	yes	no	no
182391996	chr12	60722236	60722320	26	85	3.269231	no	no	no	no	no	no	no	yes	no	no
182391997	chr12	60725450	60725492	22	43	1.954545	no	no	no	no	no	no	no	no	no	no
182392002	chr12	60736632	60736672	15	41	2.933333	no	no	no	no	no	no	no	no	no	no
182392003	chr12	60741427	60741481	28	55	1.964286	no	no	no	no	no	no	no	no	no	no
182392015	chr12	60756758	60756794	19	37	2.000000	no	no	no	no	no	no	no	no	no	no
182392017	chr12	60761416	60761460	23	45	1.956522	no	no	no	no	no	no	no	no	no	no
182392027	chr12	60804094	60804126	16	33	2.187500	no	no	no	no	no	no	no	no	no	no
182392047	chr12	60836558	60836598	19	41	2.263158	no	no	no	no	no	no	no	yes	no	no
182392053	chr12	60843015	60843045	16	31	1.937500	no	no	no	no	no	no	no	no	no	no
182392054	chr12	60843548	60843594	19	47	2.476191	no	no	no	no	no	no	no	no	no	no
182392070	chr12	60889878	60889916	19	39	2.052632	no	no	no	no	no	no	no	no	no	no
182392074	chr12	60904155	60904226	36	72	2.027778	no	no	no	no	no	no	no	yes	no	no
182392076	chr12	60908470	60908651	28	182	6.466667	no	no	no	no	no	no	no	no	no	no
182392081	chr12	60921936	60921967	16	32	2.000000	no	no	no	no	no	no	no	no	yes	no
182392083	chr12	60928109	60928141	15	33	2.200000	no	no	no	no	no	no	no	no	no	no
182392089	chr12	60930881	60930957	32	77	2.437500	no	no	no	no	no	no	no	no	no	no
182392091	chr12	60935803	60935866	15	64	4.250000	no	no	no	no	no	no	no	yes	no	no
182392098	chr12	60945529	60945565	19	37	1.947368	no	no	no	no	no	no	no	no	no	no
182392113	chr12	61007038	61007254	40	217	5.239130	no	no	no	no	no	no	no	no	no	no
182392115	chr12	61010155	61010184	16	30	1.937500	no	no	no	no	no	no	no	no	no	no
182392117	chr12	61012716	61012758	21	43	2.047619	no	no	no	no	no	no	no	no	no	no
182392121	chr12	61019694	61019751	26	58	2.230769	no	no	no	no	no	no	no	yes	no	no
182392133	chr12	61043410	61043453	18	44	2.444444	no	no	no	no	no	no	no	no	no	no
182392134	chr12	61043645	61043704	20	60	3.000000	no	no	no	no	no	no	no	yes	yes	no
182392135	chr12	61048910	61048946	17	37	2.176471	no	no	no	no	no	no	no	no	no	no
182392144	chr12	61072345	61072400	24	56	2.360000	no	no	no	no	no	no	no	no	no	no
182392153	chr12	61106122	61106201	17	80	4.526316	no	no	no	no	no	no	no	no	no	no
182392155	chr12	61110621	61110656	18	36	2.055556	no	no	no	no	no	no	no	no	no	no
182392167	chr12	61169325	61169350	12	26	2.166667	no	no	no	no	no	no	no	no	no	no
182392173	chr12	61174443	61174476	12	34	2.916667	no	no	no	no	no	no	no	no	no	no
182392176	chr12	61178255	61178307	18	53	2.850000	no	no	no	no	no	no	no	no	no	no
182392185	chr12	61185528	61185552	13	25	1.923077	no	no	no	no	no	no	no	no	yes	no
182392188	chr12	61190963	61190999	19	37	2.000000	no	no	no	no	no	no	no	no	no	no
182392190	chr12	61193972	61194022	22	51	2.409091	no	no	no	no	no	no	no	no	no	no
182392195	chr12	61201051	61201098	25	48	1.920000	no	no	no	no	no	no	no	no	no	no
182392198	chr12	61226807	61226839	16	33	2.125000	no	no	no	no	no	no	no	no	no	no
182392207	chr12	61244601	61244642	21	42	2.000000	no	no	no	no	no	no	no	no	no	no
182392213	chr12	61257108	61257154	20	47	2.350000	no	no	no	no	no	no	no	no	no	no
182392214	chr12	61261094	61261134	20	41	2.050000	no	no	no	no	no	no	no	no	no	no
182392217	chr12	61284042	61284082	21	41	1.952381	no	no	no	no	no	no	no	no	no	no
182392227	chr12	61300308	61300348	22	41	1.954545	no	no	no	no	no	no	no	no	no	no
182392228	chr12	61304446	61304470	13	25	1.923077	no	no	no	no	no	no	no	no	no	no
182392235	chr12	61333428	61333459	15	32	2.133333	no	no	no	no	no	no	no	no	no	no
182392243	chr12	61375359	61375402	21	44	2.142857	no	no	no	no	no	no	no	no	no	no
182392244	chr12	61378254	61378300	24	47	1.958333	no	no	no	no	no	no	no	no	no	no
182392245	chr12	61385968	61386022	27	55	2.037037	no	no	no	no	no	no	no	yes	yes	no
182392246	chr12	61386907	61386943	15	37	2.466667	no	no	no	no	no	no	no	no	no	no
182392248	chr12	61400233	61400304	34	72	2.117647	no	no	no	no	no	no	no	no	no	no
182392251	chr12	61403590	61403654	25	65	2.600000	no	no	no	no	no	no	no	yes	no	no
182392264	chr12	61459775	61459816	22	42	1.909091	no	no	no	no	no	no	no	no	no	no
182392265	chr12	61459962	61460003	18	42	2.333333	no	no	no	no	no	no	no	no	no	no
182392271	chr12	61477635	61477685	20	51	2.550000	no	no	no	no	no	no	no	no	no	no
182392273	chr12	61491754	61491782	14	29	2.071429	no	no	no	no	no	no	no	no	no	no
182392276	chr12	61501061	61501108	21	48	2.333333	no	no	no	no	no	no	no	no	no	no
182392278	chr12	61502309	61502351	20	43	2.150000	no	no	no	no	no	no	no	no	no	no
182392279	chr12	61502333	61502432	30	100	3.333333	no	no	no	no	no	no	no	no	no	no
182392282	chr12	61505693	61505721	13	29	2.230769	no	no	no	no	no	no	no	no	no	no
182392283	chr12	61507813	61507858	19	46	2.450000	no	no	no	no	no	no	no	no	no	no
182392290	chr12	61524027	61524073	15	47	3.133333	no	no	no	no	no	no	no	no	no	no
182392292	chr12	61527514	61527544	16	31	1.937500	no	no	no	no	no	no	no	no	no	no
182392297	chr12	61537931	61537973	23	43	1.913043	no	no	no	no	no	no	no	no	no	no
182392298	chr12	61543688	61543734	23	47	2.130435	no	no	no	no	no	no	no	no	no	no
182392301	chr12	61559827	61559870	17	44	2.588235	no	no	no	no	no	no	no	no	no	no
182392302	chr12	61559875	61559909	16	35	2.187500	no	no	no	no	no	no	no	no	no	no
182392306	chr12	61570554	61570586	15	33	2.200000	no	no	no	no	no	no	no	no	no	no
182392311	chr12	61585341	61585384	20	44	2.200000	no	no	no	no	no	no	no	no	no	no
182392316	chr12	61603862	61603897	17	36	2.117647	no	no	no	no	no	no	no	no	no	no
182392319	chr12	61614888	61614928	14	41	2.928571	no	no	no	no	no	no	no	no	no	no
182392320	chr12	61619276	61619340	31	65	2.096774	no	no	no	no	no	no	no	no	no	no
182392324	chr12	61631940	61631975	11	36	3.272727	no	no	no	no	no	no	no	no	no	no
182392325	chr12	61632037	61632085	25	49	1.960000	no	no	no	no	no	no	no	no	no	no
182392334	chr12	61652438	61652499	28	62	2.214286	no	no	no	no	no	no	no	no	no	no
182392342	chr12	61672151	61672184	16	34	2.125000	no	no	yes	no	no	no	no	no	no	yes
182392345	chr12	61686513	61686552	11	40	3.636364	no	no	yes	no	no	no	no	no	no	yes
182392347	chr12	61700848	61700927	40	80	2.000000	no	no	no	no	yes	no	no	yes	no	yes
182392352	chr12	61705859	61705892	12	34	2.833333	no	no	no	no	no	no	no	no	yes	no
182392359	chr12	61710656	61710697	22	42	2.000000	no	no	yes	no	no	no	no	no	no	yes
182392360	chr12	61710913	61710956	14	44	3.142857	no	no	yes	no	no	no	no	no	no	yes
182392362	chr12	61711239	61711337	51	99	1.960784	no	no	yes	no	no	no	no	no	no	yes
182392364	chr12	61712062	61712117	27	56	2.074074	no	no	yes	no	no	no	no	no	no	yes
182392367	chr12	61714769	61714800	17	32	1.941176	no	no	yes	no	no	no	no	no	no	yes
182392369	chr12	61716652	61716704	26	53	2.038461	no	no	yes	no	no	no	no	no	no	yes
182392373	chr12	61732625	61732712	45	88	1.955556	no	no	yes	no	no	no	no	no	no	yes
182392375	chr12	61737247	61737282	18	36	2.000000	no	no	yes	no	no	no	no	no	no	yes
182392379	chr12	61751093	61751126	16	34	2.125000	no	no	yes	no	no	no	no	yes	yes	yes
182392387	chr12	61781517	61781569	26	53	2.038461	no	no	yes	no	no	no	no	no	no	yes
182392392	chr12	61800724	61800823	49	100	2.081633	no	no	yes	no	no	no	no	no	no	yes
182392393	chr12	61808881	61808920	14	40	3.000000	no	no	yes	no	no	no	no	yes	no	yes
182392396	chr12	61820522	61820577	15	56	3.875000	no	no	yes	no	no	no	no	no	no	yes
182392404	chr12	61830183	61830239	23	57	2.478261	no	no	yes	no	no	no	no	no	no	yes
182392412	chr12	61836620	61836670	25	51	2.040000	no	no	yes	no	no	no	no	no	no	yes
182392414	chr12	61837010	61837088	31	79	2.562500	no	no	yes	no	no	no	no	no	no	yes
182392416	chr12	61848803	61848836	16	34	2.125000	no	no	yes	no	no	no	no	no	no	yes
182392417	chr12	61850359	61850395	14	37	2.666667	no	no	yes	no	no	no	no	no	no	yes
182392420	chr12	61860593	61860624	7	32	4.571429	no	no	yes	no	no	no	no	yes	yes	yes
182392421	chr12	61861641	61861679	16	39	2.437500	no	no	yes	no	no	no	no	no	no	yes
182392422	chr12	61864331	61864433	50	103	2.100000	no	no	yes	no	no	no	no	no	no	yes
182392425	chr12	61865394	61865437	20	44	2.250000	no	no	yes	no	no	no	no	no	no	yes
182392426	chr12	61872185	61872216	14	32	2.357143	no	no	yes	no	no	no	no	no	no	yes
182392427	chr12	61876104	61876153	24	50	2.125000	no	no	yes	no	no	no	no	no	no	yes
182392430	chr12	61891258	61891330	24	73	3.041667	no	no	yes	no	no	no	no	no	no	yes
182392436	chr12	61910328	61910365	18	38	2.111111	no	no	yes	no	no	no	no	no	no	yes
182392437	chr12	61913184	61913258	31	75	2.393939	no	no	yes	no	no	no	no	no	no	yes
182392445	chr12	61930564	61930592	15	29	2.000000	no	no	yes	no	no	no	no	no	yes	yes
182392448	chr12	61947975	61948015	21	41	2.000000	no	no	yes	no	no	no	no	no	yes	yes
182392451	chr12	61969427	61969465	19	39	2.105263	no	no	yes	no	no	no	no	no	no	yes
182392459	chr12	62008551	62008575	12	25	2.083333	no	no	yes	no	no	no	no	no	no	yes
182392464	chr12	62016809	62016834	13	26	2.000000	no	no	yes	no	no	no	no	no	no	yes
182392466	chr12	62019965	62020057	42	93	2.214286	no	no	yes	no	no	no	no	no	no	yes
182392468	chr12	62033702	62033735	17	34	2.058824	no	no	yes	no	no	no	no	no	no	yes
182392471	chr12	62046833	62046876	24	44	1.916667	no	no	yes	no	no	no	no	no	no	yes
182392473	chr12	62051630	62051723	45	94	2.088889	no	no	yes	no	no	no	no	no	no	yes
182392475	chr12	62052178	62052216	16	39	2.437500	no	no	yes	no	no	no	no	no	no	yes
182392481	chr12	62066031	62066059	14	29	2.071429	no	no	yes	no	no	no	no	no	no	yes
182392483	chr12	62068637	62068681	21	45	2.190476	no	no	yes	no	no	no	no	no	no	yes
182392488	chr12	62075670	62075709	20	40	2.000000	no	no	yes	no	no	no	no	no	no	yes
182392489	chr12	62077576	62077616	21	41	1.952381	no	no	yes	no	no	no	no	no	no	yes
182392503	chr12	62115126	62115167	20	42	2.100000	no	no	yes	no	no	no	no	no	no	yes
182392511	chr12	62149555	62149599	17	45	2.647059	no	no	yes	no	no	no	no	no	no	yes
182392515	chr12	62162758	62162803	20	46	2.300000	no	no	yes	no	no	no	no	no	no	yes
182392523	chr12	62176079	62176104	13	26	2.000000	no	no	yes	no	no	no	no	no	no	yes
182392526	chr12	62187663	62187695	17	33	1.941176	no	no	yes	no	no	no	no	no	yes	yes
182392538	chr12	62215645	62215746	27	102	3.777778	no	no	yes	no	no	no	no	yes	yes	yes
182392540	chr12	62218326	62218360	18	35	2.000000	no	no	yes	no	no	no	no	no	no	yes
182392556	chr12	62240530	62240566	15	37	2.466667	no	no	yes	no	no	no	no	no	no	yes
182392560	chr12	62247374	62247409	15	36	2.466667	no	no	yes	no	no	no	no	yes	yes	yes
182392563	chr12	62259023	62259065	22	43	1.954545	yes	no	yes	no	yes	no	no	yes	no	yes
182392567	chr12	62280145	62280192	22	48	2.227273	yes	no	yes	no	no	no	no	yes	no	yes
182392568	chr12	62281827	62281882	29	56	1.931034	no	no	yes	no	no	no	no	no	no	yes
182392574	chr12	62294606	62294668	29	63	2.241379	no	yes	yes	no	no	yes	no	yes	no	yes
182392575	chr12	62312831	62312879	26	49	1.961538	no	no	yes	no	no	no	no	yes	no	yes
182392580	chr12	62349166	62349217	28	52	1.928571	no	no	yes	no	no	no	no	no	no	yes
182392581	chr12	62350104	62350146	22	43	2.045455	no	no	yes	no	no	no	no	yes	no	yes
182392583	chr12	62350249	62350291	20	43	2.150000	no	no	yes	no	no	no	no	no	no	yes
182392589	chr12	62375911	62376147	123	237	1.967480	no	no	yes	no	no	no	no	no	yes	yes
182392591	chr12	62382250	62382286	19	37	1.947368	no	no	yes	no	no	yes	no	no	no	yes
182392599	chr12	62399810	62399846	16	37	2.312500	no	no	yes	no	no	no	no	no	no	yes
182392615	chr12	62437512	62437553	16	42	2.625000	no	no	no	no	no	no	no	no	no	no
182392616	chr12	62437926	62437962	12	37	3.083333	no	no	no	no	no	no	no	yes	no	no
182392632	chr12	62475560	62475595	17	36	2.117647	no	no	yes	no	no	no	no	no	no	yes
182392636	chr12	62493228	62493270	17	43	2.529412	no	no	yes	no	no	no	no	no	yes	yes
182392651	chr12	62537359	62537395	19	37	1.947368	no	no	yes	no	no	no	no	yes	yes	yes
182392660	chr12	62570315	62570363	24	49	2.041667	no	no	yes	no	no	no	no	no	no	yes
182392662	chr12	62571248	62571299	23	52	2.304348	no	no	yes	no	no	no	no	no	no	yes
182392665	chr12	62577463	62577515	26	53	2.038461	yes	no	yes	no	no	no	no	no	no	yes
182392672	chr12	62598178	62598202	11	25	2.272727	no	yes	no	no	no	yes	no	no	no	yes
182392700	chr12	62696030	62696076	24	47	1.958333	no	no	yes	no	no	no	no	no	no	yes
182392730	chr12	62789420	62789505	30	86	2.870968	yes	no	yes	no	no	no	no	yes	no	yes
182392735	chr12	62802298	62802342	15	45	2.937500	no	no	yes	no	no	no	no	yes	no	yes
182392744	chr12	62831764	62831809	24	46	1.916667	no	no	yes	no	no	no	no	no	no	yes
182392746	chr12	62835678	62835718	12	41	3.214286	no	no	yes	no	no	no	no	yes	no	yes
182392749	chr12	62842327	62842417	43	91	2.139535	no	no	yes	no	no	no	no	no	yes	yes
182392751	chr12	62848902	62848944	22	43	1.954545	no	no	yes	no	no	no	no	yes	no	yes
182392755	chr12	62853789	62853855	35	67	1.914286	no	no	yes	no	no	no	no	no	no	yes
182392759	chr12	62857808	62857850	18	43	2.368421	no	no	yes	no	no	no	no	no	no	yes
182392765	chr12	62883992	62884039	23	48	2.086957	no	no	yes	no	no	no	no	yes	yes	yes
182392771	chr12	62934307	62934336	16	30	1.937500	yes	no	yes	no	no	no	no	yes	yes	yes
182392772	chr12	62935855	62936001	72	147	2.041667	yes	no	no	no	no	yes	no	yes	no	no
182392776	chr12	62943997	62944032	17	36	2.176471	no	no	no	no	no	no	no	yes	no	no
182392777	chr12	62945718	62945816	49	99	2.020408	no	no	no	no	no	no	no	no	no	no
182392790	chr12	62975078	62975118	20	41	2.050000	no	no	no	no	no	no	no	no	no	no
182392802	chr12	63005957	63005994	20	38	1.950000	no	yes	yes	no	no	no	no	no	no	yes
182392805	chr12	63019851	63019881	12	31	2.583333	no	no	no	no	no	no	no	yes	no	no
182392808	chr12	63036314	63036367	17	54	3.111111	no	no	no	no	no	no	no	yes	yes	no
182392811	chr12	63047053	63047103	22	51	2.318182	no	no	no	no	no	no	no	no	no	no
182392812	chr12	63054410	63054450	22	41	1.909091	no	no	no	no	no	yes	no	yes	no	no
182392816	chr12	63063738	63063780	22	43	2.000000	no	no	no	no	no	no	no	no	no	no
182392817	chr12	63066859	63066962	52	104	2.000000	no	no	no	no	no	no	no	yes	yes	no
182392821	chr12	63085237	63085413	84	177	2.119048	no	no	no	no	no	no	no	no	yes	no
182392825	chr12	63086866	63086914	25	49	1.960000	no	no	no	no	no	no	no	yes	no	no
182392827	chr12	63088246	63088282	11	37	3.500000	no	no	no	no	no	no	no	no	no	no
182392832	chr12	63125989	63126024	19	36	1.947368	no	no	no	no	no	no	no	no	no	no
182392845	chr12	63161847	63161887	20	41	2.050000	no	no	no	no	no	no	no	no	no	no
182392846	chr12	63161876	63162145	37	270	7.324324	no	no	no	no	no	no	no	no	no	no
182392849	chr12	63162137	63162186	26	50	1.923077	no	no	no	no	no	no	no	no	no	no
182392854	chr12	63182120	63182155	18	36	2.055556	no	no	no	no	no	no	no	no	no	no
182392864	chr12	63225761	63225789	15	29	1.933333	no	no	no	no	no	no	no	no	no	no
182392869	chr12	63235084	63235131	25	48	2.000000	no	no	no	no	no	no	no	no	no	no
182392881	chr12	63275260	63275303	20	44	2.250000	no	no	no	no	no	no	no	yes	no	no
182392895	chr12	63329973	63330004	16	32	2.000000	no	no	yes	no	no	no	no	no	no	yes
182392896	chr12	63345308	63345345	17	38	2.235294	no	no	yes	no	no	no	no	no	no	yes
182392903	chr12	63360004	63360050	18	47	2.722222	yes	no	no	no	yes	no	no	yes	no	yes
182392907	chr12	63366368	63366400	16	33	2.062500	no	no	no	no	no	no	no	no	no	no
182392919	chr12	63400270	63400777	223	508	2.286344	no	no	no	no	no	no	no	yes	yes	no
182392920	chr12	63405518	63405557	20	40	2.000000	no	no	no	no	no	no	no	yes	no	no
182392931	chr12	63429827	63429864	19	38	2.000000	no	no	no	no	no	no	no	no	no	no
182392938	chr12	63446351	63446376	13	26	2.000000	no	no	no	no	no	no	no	no	no	no
182392942	chr12	63454443	63454482	17	40	2.411765	no	no	no	no	no	no	no	no	no	no
182392954	chr12	63487526	63487569	23	44	1.956522	no	no	no	no	no	no	no	no	no	no
182392956	chr12	63503577	63503633	18	57	3.050000	no	no	no	no	no	no	no	yes	no	no
182392957	chr12	63506009	63506049	14	41	2.928571	no	no	no	no	no	no	no	no	no	no
182392965	chr12	63517479	63517515	15	37	2.466667	no	no	no	no	no	no	no	no	no	no
182392969	chr12	63519656	63519696	22	41	1.954545	no	no	no	no	no	no	no	yes	no	no
182392970	chr12	63521231	63521268	20	38	1.900000	no	no	no	no	no	no	no	no	no	no
182392973	chr12	63526233	63526271	20	39	2.000000	no	no	no	no	no	no	no	no	no	no
182392978	chr12	63537589	63537619	15	31	2.066667	no	no	no	no	no	no	no	no	no	no
182393005	chr12	63592067	63592125	29	59	2.034483	no	no	yes	no	no	no	no	no	no	yes
182393052	chr12	63751195	63751313	30	119	4.033333	no	no	yes	no	no	no	no	no	no	yes
182393059	chr12	63765099	63765222	50	124	2.480000	no	no	yes	no	no	no	no	no	no	yes
182393062	chr12	63771283	63771326	23	44	1.913043	no	no	yes	no	no	no	no	no	no	yes
182393066	chr12	63774508	63774545	20	38	1.900000	no	no	yes	no	no	no	no	no	no	yes
182393079	chr12	63814212	63814243	15	32	2.133333	no	no	yes	no	no	no	no	no	no	yes
182393081	chr12	63826498	63826580	37	83	2.243243	no	no	no	no	no	no	no	yes	no	no
182393087	chr12	63841386	63841423	12	38	3.166667	no	no	no	no	no	no	no	no	yes	no
182393091	chr12	63843652	63843707	23	56	2.416667	yes	no	no	no	no	no	yes	yes	yes	no
182393092	chr12	63845345	63845377	17	33	1.941176	no	no	yes	no	no	no	no	yes	yes	yes
182393093	chr12	63846093	63846148	29	56	1.931034	no	no	yes	no	no	no	no	yes	yes	yes
182393100	chr12	63861037	63861110	35	74	2.114286	no	no	yes	no	no	no	no	no	no	yes
182393101	chr12	63863232	63863270	17	39	2.294118	no	no	yes	no	no	no	no	no	no	yes
182393114	chr12	63902730	63902766	19	37	1.947368	no	no	yes	no	no	no	no	no	no	yes
182393117	chr12	63917755	63917830	38	76	2.000000	no	no	yes	no	no	no	no	yes	yes	yes
182393119	chr12	63927327	63927359	16	33	2.062500	no	no	yes	no	no	no	no	no	no	yes
182393120	chr12	63941133	63941175	11	43	3.916667	no	no	yes	no	no	no	no	no	no	yes
182393121	chr12	63945920	63946032	27	113	4.185185	no	no	yes	no	no	no	no	no	yes	yes
182393122	chr12	63948737	63949227	60	491	8.095890	no	no	yes	no	no	no	no	no	no	yes
182393128	chr12	63966430	63966477	25	48	1.960000	no	no	yes	no	no	no	no	no	yes	yes
182393130	chr12	63971734	63971782	20	49	2.450000	no	no	yes	no	no	no	no	no	no	yes
182393131	chr12	63973910	63973964	29	55	1.931034	no	no	yes	no	no	no	no	yes	no	yes
182393138	chr12	63986097	63986198	43	102	2.441860	no	no	yes	no	no	no	no	yes	no	yes
182393139	chr12	63990163	63990252	45	90	2.000000	no	no	yes	no	no	no	no	no	no	yes
182393144	chr12	64003066	64003113	24	48	2.000000	no	no	yes	no	no	no	no	no	no	yes
182393153	chr12	64035043	64035075	17	33	1.941176	no	no	yes	no	no	no	no	yes	yes	yes
182393158	chr12	64042812	64042841	15	30	2.066667	no	yes	no	yes	yes	no	no	yes	yes	yes
182393173	chr12	64079279	64079318	15	40	2.666667	no	no	yes	no	no	no	no	no	no	yes
182393178	chr12	64086783	64086827	24	45	1.916667	no	no	yes	no	no	no	no	no	no	yes
182393184	chr12	64100815	64100855	21	41	1.952381	no	no	yes	no	no	no	no	no	yes	yes
182393187	chr12	64109141	64109185	23	45	2.000000	no	no	yes	no	no	no	no	no	no	yes
182393192	chr12	64120569	64120600	15	32	2.200000	yes	no	yes	no	no	no	no	yes	no	yes
182393194	chr12	64121612	64121649	20	38	1.900000	no	no	yes	no	no	no	no	no	no	yes
182393197	chr12	64127465	64127500	18	36	2.055556	yes	no	yes	no	no	no	no	no	no	yes
182393198	chr12	64127531	64127566	9	36	4.000000	yes	no	yes	no	no	no	no	no	no	yes
182393199	chr12	64128265	64128300	9	36	4.222222	no	no	yes	no	no	no	no	yes	no	yes
182393211	chr12	64168092	64168129	20	38	1.900000	no	no	no	no	no	no	no	no	no	no
182393213	chr12	64170572	64170600	13	29	2.230769	no	no	no	no	no	no	no	no	yes	no
182393214	chr12	64171910	64171935	13	26	2.000000	no	no	no	no	no	no	no	yes	yes	no
182393218	chr12	64172550	64172583	16	34	2.125000	no	no	no	no	no	no	no	yes	yes	no
182393222	chr12	64176311	64176349	19	39	2.105263	no	no	no	no	no	no	no	yes	no	no
182393223	chr12	64177656	64177718	34	63	1.911765	no	no	no	no	no	no	no	no	yes	no
182393227	chr12	64188542	64188584	21	43	2.095238	no	no	yes	no	no	no	no	yes	no	yes
182393234	chr12	64202615	64202699	43	85	1.976744	no	no	yes	no	no	no	no	no	no	yes
182393237	chr12	64207961	64208018	28	58	2.071429	no	no	yes	no	no	no	no	no	no	yes
182393239	chr12	64216110	64216180	20	71	3.550000	no	no	yes	no	no	no	no	no	no	yes
182393252	chr12	64236232	64236270	20	39	1.950000	no	no	yes	no	no	no	no	no	no	yes
182393256	chr12	64239116	64239346	117	231	1.974359	no	no	yes	no	no	no	no	no	no	yes
182393258	chr12	64241565	64241594	14	30	2.142857	no	no	yes	no	no	no	no	no	no	yes
182393260	chr12	64244414	64244445	17	32	1.941176	no	no	yes	no	no	no	no	no	no	yes
182393270	chr12	64267431	64267534	52	104	2.000000	no	no	yes	no	no	yes	no	yes	no	yes
182393274	chr12	64272562	64272605	22	44	2.000000	no	no	yes	no	no	no	no	no	no	yes
182393276	chr12	64275196	64275240	24	45	1.916667	no	no	yes	no	yes	no	no	no	no	yes
182393279	chr12	64286847	64286873	13	27	2.076923	yes	no	yes	no	no	no	no	no	yes	yes
182393291	chr12	64327281	64327318	20	38	1.950000	no	no	yes	no	no	no	no	no	no	yes
182393298	chr12	64339928	64339982	26	55	2.192308	no	no	yes	no	no	no	no	no	no	yes
182393315	chr12	64363837	64363866	13	30	2.307692	no	no	yes	no	no	no	no	no	no	yes
182393329	chr12	64395737	64395766	14	30	2.142857	yes	no	yes	no	no	no	no	no	no	yes
182393334	chr12	64401354	64401382	11	29	2.636364	no	no	no	no	no	no	no	yes	no	no
182393337	chr12	64404544	64404585	12	42	3.500000	yes	no	no	no	yes	no	yes	yes	yes	yes
182393338	chr12	64407984	64408049	33	66	2.000000	no	no	yes	no	no	no	no	yes	no	yes
182393352	chr12	64456946	64456999	27	54	2.037037	no	no	yes	no	no	no	no	yes	no	yes
182393354	chr12	64461168	64461208	19	41	2.157895	no	no	yes	no	no	no	no	no	no	yes
182393358	chr12	64468957	64469015	18	59	3.150000	no	no	yes	no	no	no	no	yes	no	yes
182393361	chr12	64474562	64474596	15	35	2.375000	no	no	yes	no	no	no	no	yes	no	yes
182393373	chr12	64518848	64518877	14	30	2.142857	no	no	yes	no	no	no	no	yes	no	yes
182393410	chr12	64581745	64581882	67	138	2.074627	no	no	yes	no	no	no	no	no	no	yes
182393428	chr12	64610665	64610705	22	41	1.954545	no	yes	yes	yes	no	no	yes	yes	yes	yes
182393445	chr12	64642607	64642700	48	94	2.041667	no	no	yes	no	no	no	no	no	no	yes
182393448	chr12	64650308	64650341	11	34	3.090909	no	no	yes	no	no	no	no	yes	yes	yes
182393457	chr12	64666475	64666499	10	25	2.500000	no	no	yes	no	no	no	no	yes	yes	yes
182393467	chr12	64691665	64691738	32	74	2.343750	no	no	yes	no	no	no	no	yes	yes	yes
182393474	chr12	64703667	64703764	24	98	4.083333	no	no	no	no	no	no	no	no	no	no
182393477	chr12	64718147	64718326	88	180	2.045455	no	no	yes	no	no	no	no	yes	no	yes
182393485	chr12	64739581	64739649	30	69	2.333333	no	no	yes	no	no	no	no	no	no	yes
182393486	chr12	64739745	64739776	16	32	2.000000	no	no	yes	no	no	no	no	yes	no	yes
182393489	chr12	64748774	64748847	33	74	2.235294	no	no	yes	no	no	no	no	no	no	yes
182393496	chr12	64759535	64759640	20	106	5.380952	yes	yes	no	no	no	no	yes	yes	yes	yes
182393497	chr12	64760071	64760095	12	25	2.083333	yes	no	yes	no	no	no	no	yes	yes	yes
182393509	chr12	64795913	64795954	20	42	2.200000	no	no	yes	no	no	no	no	yes	no	yes
182393514	chr12	64810099	64810145	22	47	2.136364	no	no	yes	no	no	no	no	no	no	yes
182393519	chr12	64816809	64816846	16	38	2.375000	no	no	yes	no	no	no	no	no	no	yes
182393524	chr12	64859034	64859146	45	113	2.500000	no	no	yes	no	no	no	no	yes	no	yes
182393526	chr12	64866640	64866673	11	34	3.181818	no	no	yes	no	no	no	no	yes	no	yes
182393527	chr12	64878858	64878882	13	25	1.923077	no	yes	no	no	no	no	no	yes	yes	yes
182393531	chr12	64899739	64899786	24	48	2.000000	no	no	yes	no	no	no	no	no	no	yes
182393534	chr12	64910002	64910037	18	36	2.055556	no	no	yes	no	no	no	no	no	no	yes
182393539	chr12	64922996	64923098	39	103	2.641026	no	no	yes	no	no	no	no	no	no	yes
182393548	chr12	64940485	64940517	15	33	2.200000	no	no	yes	no	no	no	no	no	no	yes
182393564	chr12	65016711	65016748	18	38	2.166667	yes	no	no	no	no	no	no	no	no	no
182393567	chr12	65025005	65025047	22	43	1.954545	no	no	yes	no	no	no	no	yes	no	yes
182393578	chr12	65072690	65072726	18	37	2.055556	no	no	yes	no	no	no	no	no	no	yes
182393582	chr12	65083142	65083192	25	51	2.040000	no	no	yes	no	no	no	no	no	no	yes
182393593	chr12	65106342	65106372	16	31	1.937500	no	no	yes	no	no	no	no	no	no	yes
182393600	chr12	65130011	65130051	14	41	3.000000	no	no	no	no	no	no	no	no	no	no
182393607	chr12	65152816	65152882	31	67	2.193548	no	no	no	no	no	no	no	no	yes	no
182393613	chr12	65169436	65169475	20	40	2.100000	yes	no	no	no	no	no	yes	yes	yes	no
182393615	chr12	65177638	65177673	16	36	2.312500	no	no	yes	no	no	no	no	no	no	yes
182393623	chr12	65194810	65194897	26	88	3.333333	no	no	yes	no	no	no	no	no	no	yes
182393627	chr12	65211031	65211141	56	111	2.017857	no	no	yes	no	no	yes	no	no	no	yes
182393629	chr12	65218339	65218392	26	54	2.076923	no	no	yes	no	no	no	no	no	no	yes
182393630	chr12	65225513	65225555	20	43	2.150000	no	no	yes	no	no	no	no	no	no	yes
182393632	chr12	65234011	65234035	13	25	1.923077	no	no	yes	no	no	no	no	no	no	yes
182393640	chr12	65258327	65258371	23	45	1.956522	no	no	no	no	no	no	no	no	no	no
182393645	chr12	65268640	65268797	83	158	1.951807	no	no	no	no	no	no	no	no	no	no
182393660	chr12	65278797	65278836	18	40	2.222222	yes	yes	no	yes	yes	no	yes	yes	yes	yes
182393663	chr12	65292846	65292890	24	45	1.958333	no	no	yes	no	no	no	no	no	no	yes
182393667	chr12	65303292	65303322	16	31	2.000000	no	no	yes	no	no	no	no	no	no	yes
182393670	chr12	65316022	65316063	22	42	1.909091	no	yes	yes	no	no	no	no	no	no	yes
182393679	chr12	65374164	65374194	15	31	2.133333	no	no	yes	no	no	no	no	no	no	yes
182393682	chr12	65382865	65382908	20	44	2.200000	no	no	yes	no	no	no	no	no	no	yes
182393688	chr12	65415545	65415678	67	134	2.000000	no	no	yes	no	no	no	no	yes	no	yes
182393690	chr12	65427903	65427937	17	35	2.058824	no	no	yes	no	no	no	no	yes	yes	yes
182393692	chr12	65430057	65430093	19	37	1.947368	no	no	yes	no	no	no	no	no	yes	yes
182393694	chr12	65439443	65439477	18	35	1.944444	no	no	yes	no	no	no	no	no	no	yes
182393695	chr12	65440410	65440452	22	43	2.000000	no	no	yes	no	no	no	no	no	no	yes
182393697	chr12	65456966	65457015	19	50	2.600000	no	no	yes	no	no	no	no	no	no	yes
182393699	chr12	65474294	65474350	18	57	3.166667	no	no	yes	no	no	no	no	no	no	yes
182393710	chr12	65495976	65496028	26	53	2.038461	no	no	yes	no	no	no	no	no	no	yes
182393711	chr12	65497486	65497524	20	39	2.000000	no	no	yes	no	no	no	no	yes	no	yes
182393712	chr12	65503331	65503370	20	40	2.000000	no	no	yes	no	no	no	no	no	no	yes
182393713	chr12	65504447	65504484	21	38	1.904762	no	no	yes	no	no	no	no	no	yes	yes
182393728	chr12	65567788	65567825	13	38	2.857143	no	no	yes	no	no	no	no	no	yes	yes
182393737	chr12	65589828	65589867	20	40	2.050000	no	no	yes	no	no	no	no	no	yes	yes
182393748	chr12	65625502	65625539	19	38	2.000000	no	no	yes	no	no	no	no	no	no	yes
182393756	chr12	65635162	65635205	23	44	1.913043	no	no	yes	no	no	no	no	yes	yes	yes
182393757	chr12	65635969	65636003	16	35	2.187500	no	no	yes	no	no	no	no	yes	yes	yes
182393762	chr12	65650951	65650989	18	39	2.222222	no	no	yes	no	no	no	no	no	no	yes
182393769	chr12	65677365	65677393	15	29	1.933333	no	no	no	no	no	no	no	no	no	no
182393780	chr12	65698676	65698713	19	38	2.000000	no	no	no	no	no	no	no	yes	yes	no
182393791	chr12	65716044	65716070	14	27	1.928571	no	no	no	no	no	no	no	yes	yes	no
182393798	chr12	65727628	65727692	30	65	2.166667	no	no	no	no	no	no	no	no	no	no
182393803	chr12	65741516	65741550	18	35	1.944444	no	no	no	no	no	no	no	yes	yes	no
182393804	chr12	65741567	65741636	35	70	2.000000	no	no	no	no	no	no	no	yes	yes	no
182393806	chr12	65741869	65741901	17	33	2.058824	no	no	no	no	no	no	yes	yes	yes	no
182393813	chr12	65753026	65753060	17	35	2.117647	no	no	no	no	no	no	no	no	no	no
182393815	chr12	65765379	65765416	19	38	2.000000	no	no	yes	no	no	no	no	yes	no	yes
182393827	chr12	65805128	65805186	29	59	2.034483	no	no	yes	no	no	no	no	yes	no	yes
182393830	chr12	65810628	65810663	17	36	2.117647	no	no	yes	no	no	no	no	no	yes	yes
182393838	chr12	65825036	65825064	14	29	2.071429	yes	yes	yes	no	yes	yes	yes	yes	yes	yes
182393839	chr12	65832022	65832099	40	78	1.950000	no	no	yes	no	no	yes	no	yes	yes	yes
182393855	chr12	65853291	65853347	28	57	2.035714	no	no	yes	no	no	no	no	no	yes	yes
182393861	chr12	65863263	65863549	147	287	1.952381	no	no	yes	no	no	no	no	yes	no	yes
182393862	chr12	65866869	65866921	17	53	3.055556	no	no	yes	no	yes	no	no	no	no	yes
182393864	chr12	65868598	65868634	17	37	2.176471	no	no	yes	no	no	no	no	yes	yes	yes
182393876	chr12	65927937	65927992	26	56	2.153846	no	no	yes	no	no	no	no	no	no	yes
182393881	chr12	65934942	65934973	15	32	2.200000	no	no	yes	no	yes	no	no	yes	no	yes
182393882	chr12	65946269	65946309	21	41	1.952381	no	no	yes	no	no	no	no	no	yes	yes
182393883	chr12	65960794	65960823	14	30	2.142857	no	no	yes	no	no	no	no	no	yes	yes
182393884	chr12	65961762	65961807	24	46	1.916667	no	no	yes	no	no	no	no	yes	yes	yes
182393887	chr12	65964314	65964354	14	41	2.928571	no	yes	no	no	no	yes	no	yes	no	yes
182393893	chr12	65973347	65973388	18	42	2.333333	no	no	no	no	no	no	no	no	no	no
182393894	chr12	65973517	65973554	19	38	2.052632	no	no	no	no	no	no	no	no	no	no
182393906	chr12	66000685	66000739	18	55	3.111111	no	no	no	no	no	no	no	no	no	no
182393908	chr12	66002115	66002169	22	55	2.545455	no	no	no	no	no	no	no	no	no	no
182393912	chr12	66005846	66005887	22	42	1.909091	no	no	no	no	no	no	no	no	no	no
182393914	chr12	66007198	66007225	13	28	2.153846	no	no	no	no	no	no	no	no	no	no
182393916	chr12	66015722	66015772	25	51	2.040000	no	no	no	no	no	no	no	no	yes	no
182393917	chr12	66016261	66016304	21	44	2.095238	no	no	no	no	no	no	no	yes	no	no
182393921	chr12	66021620	66021663	16	44	2.750000	no	no	no	no	no	no	no	no	no	no
182393923	chr12	66024706	66024733	14	28	2.000000	yes	no	no	no	no	no	no	no	no	no
182393936	chr12	66057500	66057539	18	40	2.222222	no	no	no	no	no	no	no	yes	no	no
182393947	chr12	66068002	66068858	34	857	24.622223	no	no	no	no	no	no	no	no	no	no
182393948	chr12	66069080	66069153	33	74	2.272727	no	no	no	no	no	no	no	no	no	no
182393955	chr12	66077573	66077605	16	33	2.062500	no	no	no	no	no	no	no	yes	no	no
182393960	chr12	66086630	66086728	48	99	2.083333	no	no	no	no	no	no	no	no	no	no
182393965	chr12	66101287	66101343	29	57	1.965517	no	no	no	no	no	no	no	no	no	no
182393980	chr12	66124391	66124432	22	42	1.909091	no	no	yes	no	no	no	no	no	yes	yes
182394000	chr12	66147043	66147089	16	47	2.882353	no	no	yes	no	no	no	no	no	no	yes
182394011	chr12	66169004	66169128	62	125	2.016129	no	yes	yes	no	yes	no	no	yes	no	yes
182394029	chr12	66187652	66187715	20	64	3.200000	no	no	no	no	no	no	no	yes	no	no
182394032	chr12	66188063	66188137	36	75	2.083333	no	no	no	no	no	no	no	yes	yes	no
182394036	chr12	66203579	66203635	24	57	2.416667	no	no	yes	no	no	no	no	yes	no	yes
182394046	chr12	66214690	66214767	32	78	2.437500	no	no	yes	no	no	no	no	no	no	yes
182394050	chr12	66227778	66227813	12	36	3.000000	no	no	yes	no	no	no	no	no	no	yes
182394051	chr12	66230664	66230702	15	39	2.600000	no	no	yes	no	no	no	no	no	no	yes
182394055	chr12	66235316	66235351	16	36	2.250000	yes	no	yes	no	no	no	yes	yes	yes	yes
182394057	chr12	66240821	66240877	25	57	2.360000	no	no	yes	no	no	no	no	yes	no	yes
182394068	chr12	66267579	66267615	12	37	3.000000	no	no	no	no	no	no	no	yes	yes	no
182394069	chr12	66274111	66274145	17	35	2.058824	no	no	no	no	no	no	no	no	no	no
182394081	chr12	66303134	66303165	16	32	2.000000	no	no	yes	no	no	no	no	yes	yes	yes
182394083	chr12	66310251	66310304	27	54	2.000000	no	no	no	yes	no	no	no	no	no	yes
182394084	chr12	66314214	66314254	21	41	1.952381	no	no	yes	no	no	no	no	no	yes	yes
182394085	chr12	66314260	66314297	19	38	2.000000	no	no	yes	no	no	no	no	no	yes	yes
182394089	chr12	66318412	66318468	27	57	2.148148	no	no	yes	no	no	no	no	no	no	yes
182394090	chr12	66324920	66324953	17	34	2.000000	no	yes	yes	yes	no	yes	no	no	no	yes
182394107	chr12	66390697	66390758	30	62	2.066667	no	no	yes	no	no	no	no	no	no	yes
182394113	chr12	66423879	66423912	17	34	2.000000	no	no	yes	no	no	no	no	no	no	yes
182394118	chr12	66464460	66464494	12	35	2.916667	no	no	yes	no	no	no	no	no	no	yes
182394119	chr12	66464831	66464876	20	46	2.350000	no	no	yes	no	no	no	no	yes	yes	yes
182394122	chr12	66465867	66465921	28	55	1.964286	yes	no	yes	no	no	no	no	no	no	yes
182394132	chr12	66499438	66499468	13	31	2.461539	no	no	yes	no	no	no	no	no	no	yes
182394133	chr12	66500080	66500109	15	30	2.066667	no	no	yes	no	no	no	no	no	no	yes
182394136	chr12	66521407	66521447	22	41	1.954545	no	no	yes	no	no	no	no	yes	no	yes
182394142	chr12	66534615	66534652	10	38	3.800000	no	no	yes	no	no	no	no	no	no	yes
182394150	chr12	66563137	66563177	9	41	4.666667	yes	no	yes	no	no	yes	no	yes	no	yes
182394152	chr12	66573050	66573120	25	71	2.846154	no	no	yes	no	no	no	no	yes	no	yes
182394162	chr12	66604629	66604793	81	165	2.037037	no	no	yes	no	no	no	no	yes	no	yes
182394169	chr12	66610230	66610296	32	67	2.093750	no	no	yes	no	no	no	no	no	no	yes
182394183	chr12	66633288	66633323	15	36	2.400000	no	no	yes	no	no	no	no	no	no	yes
182394188	chr12	66658403	66658431	14	29	2.071429	no	no	yes	no	no	no	no	no	no	yes
182394196	chr12	66686561	66686772	110	212	1.927273	no	no	yes	no	no	no	no	no	no	yes
182394204	chr12	66708638	66708677	21	40	1.904762	no	no	yes	no	no	no	no	yes	no	yes
182394210	chr12	66726470	66726520	25	51	2.040000	no	no	yes	no	no	no	no	no	no	yes
182394212	chr12	66736743	66736786	23	44	2.000000	no	no	yes	no	no	no	no	no	no	yes
182394214	chr12	66749420	66749455	18	36	2.055556	no	no	yes	no	no	no	no	yes	no	yes
182394215	chr12	66762506	66762565	19	60	3.157895	no	no	yes	no	no	no	no	no	no	yes
182394216	chr12	66763082	66763122	20	41	2.100000	no	no	yes	no	no	no	no	no	no	yes
182394217	chr12	66775484	66775527	23	44	1.956522	no	no	yes	no	no	no	no	no	no	yes
182394219	chr12	66791600	66791625	12	26	2.166667	no	no	yes	no	no	no	no	no	no	yes
182394222	chr12	66811593	66811634	18	42	2.388889	no	no	yes	no	no	no	no	no	no	yes
182394223	chr12	66814084	66814146	19	63	3.315789	no	no	yes	no	no	no	no	no	no	yes
182394230	chr12	66828513	66828625	59	113	1.915254	no	no	yes	no	no	no	no	no	no	yes
182394241	chr12	66852662	66852700	16	39	2.562500	no	no	yes	no	no	no	no	no	no	yes
182394246	chr12	66860509	66860548	18	40	2.222222	no	no	yes	no	no	no	no	yes	no	yes
182394254	chr12	66895035	66895093	28	59	2.107143	no	no	yes	no	no	no	no	no	no	yes
182394255	chr12	66899856	66900060	104	205	2.019231	no	no	yes	no	no	no	no	yes	yes	yes
182394256	chr12	66904035	66904082	25	48	1.920000	no	no	yes	no	no	no	no	yes	yes	yes
182394258	chr12	66921860	66921895	17	36	2.117647	no	no	yes	no	no	no	no	no	no	yes
182394259	chr12	66932126	66932173	22	48	2.181818	no	no	yes	no	no	no	no	no	no	yes
182394261	chr12	66934573	66934615	21	43	2.047619	no	no	yes	no	no	no	no	yes	yes	yes
182394262	chr12	66943813	66943843	14	31	2.214286	no	no	yes	no	no	no	no	no	no	yes
182394266	chr12	66954167	66954203	19	37	2.052632	no	no	yes	no	no	no	no	no	no	yes
182394274	chr12	67000634	67000693	28	60	2.142857	no	no	yes	no	no	no	no	no	no	yes
182394279	chr12	67014976	67015012	16	37	2.312500	no	no	yes	no	no	no	no	yes	no	yes
182394284	chr12	67029800	67029834	18	35	1.944444	no	no	yes	no	no	no	no	no	no	yes
182394291	chr12	67041274	67041319	18	46	2.555556	no	no	yes	no	no	no	no	no	no	yes
182394301	chr12	67073860	67073891	16	32	2.000000	no	no	yes	no	no	no	no	no	no	yes
182394302	chr12	67079688	67079730	20	43	2.250000	no	no	yes	no	no	no	no	no	no	yes
182394304	chr12	67094915	67094943	13	29	2.230769	no	no	yes	no	no	no	no	no	no	yes
182394319	chr12	67144878	67144932	24	55	2.291667	no	no	no	no	no	no	no	no	no	no
182394326	chr12	67149278	67149320	18	43	2.388889	no	no	no	no	no	no	no	no	no	no
182394327	chr12	67154003	67154058	18	56	3.111111	no	no	no	no	no	no	no	no	no	no
182394333	chr12	67170965	67171004	19	40	2.105263	no	no	no	no	no	no	no	no	no	no
182394343	chr12	67195703	67195758	29	56	1.931034	no	no	no	no	no	no	no	yes	no	no
182394346	chr12	67215041	67215084	23	44	1.956522	no	no	no	no	no	no	no	yes	no	no
182394351	chr12	67240694	67240843	76	150	2.000000	no	no	no	no	no	no	no	no	no	no
182394352	chr12	67243435	67243467	17	33	1.941176	no	no	no	no	no	no	no	no	no	no
182394363	chr12	67269369	67269398	10	30	2.909091	yes	yes	no	no	yes	no	yes	yes	yes	yes
182394364	chr12	67271390	67271429	21	40	1.904762	no	no	yes	no	no	yes	no	no	yes	yes
182394366	chr12	67281085	67281133	14	49	3.312500	no	no	yes	no	no	no	no	no	no	yes
182394368	chr12	67281432	67281476	20	45	2.250000	no	no	yes	no	no	no	no	no	no	yes
182394369	chr12	67283729	67283762	16	34	2.187500	no	no	yes	no	no	no	no	no	no	yes
182394370	chr12	67284005	67284045	20	41	2.050000	no	no	yes	no	no	no	no	no	no	yes
182394371	chr12	67284713	67284773	32	61	1.906250	no	no	yes	no	no	no	no	no	yes	yes
182394375	chr12	67294718	67294961	122	244	2.008197	yes	yes	yes	no	no	no	no	no	no	yes
182394376	chr12	67296396	67296424	15	29	1.933333	no	no	yes	no	no	no	no	no	no	yes
182394377	chr12	67312014	67312051	19	38	2.052632	no	no	yes	no	no	yes	no	no	no	yes
182394379	chr12	67318561	67318589	15	29	1.933333	no	yes	no	no	no	no	no	no	no	yes
182394381	chr12	67329881	67330125	65	245	3.811594	no	no	yes	no	no	no	no	no	no	yes
182394382	chr12	67332113	67332166	23	54	2.333333	no	no	yes	no	no	no	no	yes	no	yes
182394398	chr12	67380399	67380498	40	100	2.500000	no	no	no	no	no	no	no	no	no	no
182394405	chr12	67403901	67403943	21	43	2.047619	no	no	no	no	no	no	no	no	no	no
182394416	chr12	67434864	67434928	30	65	2.166667	no	no	no	no	no	no	no	yes	yes	no
182394421	chr12	67470459	67470489	14	31	2.214286	no	no	yes	no	no	no	no	no	no	yes
182394426	chr12	67482468	67482503	18	36	2.055556	no	no	yes	no	no	no	no	yes	no	yes
182394429	chr12	67496912	67496942	16	31	1.937500	no	no	yes	no	no	no	no	no	yes	yes
182394434	chr12	67500504	67500531	13	28	2.153846	no	no	yes	no	no	no	no	yes	yes	yes
182394435	chr12	67500738	67500764	13	27	2.076923	no	no	yes	no	no	no	no	no	no	yes
182394442	chr12	67517173	67517224	27	52	1.962963	no	no	yes	no	no	no	no	yes	yes	yes
182394445	chr12	67542731	67542759	13	29	2.230769	no	no	yes	no	no	no	no	no	no	yes
182394451	chr12	67559283	67559349	32	67	2.125000	no	no	yes	no	no	no	no	no	no	yes
182394452	chr12	67565065	67565129	26	65	2.518518	no	no	yes	no	no	no	no	no	no	yes
182394455	chr12	67567137	67567184	22	48	2.304348	no	no	yes	no	no	yes	no	no	no	yes
182394467	chr12	67606694	67606729	13	36	2.769231	no	no	no	no	no	no	no	no	no	no
182394468	chr12	67616289	67616331	22	43	2.090909	no	no	no	no	no	no	no	yes	no	no
182394490	chr12	67707251	67707296	17	46	2.764706	no	no	no	no	no	no	no	no	no	no
182394496	chr12	67714741	67714782	22	42	1.909091	no	no	yes	no	no	no	no	yes	yes	yes
182394497	chr12	67714978	67715012	17	35	2.058824	no	no	yes	no	no	no	no	yes	yes	yes
182394498	chr12	67715123	67715147	12	25	2.083333	no	no	yes	no	no	no	no	yes	no	yes
182394509	chr12	67757445	67757478	17	34	2.000000	no	no	no	no	no	no	no	no	no	no
182394516	chr12	67773717	67773777	22	61	2.818182	no	no	no	no	no	no	no	no	no	no
182394523	chr12	67782720	67782757	16	38	2.437500	no	no	no	no	no	no	no	no	no	no
182394524	chr12	67784600	67784630	14	31	2.214286	no	no	no	no	no	no	no	no	no	no
182394525	chr12	67786579	67786620	21	42	2.095238	no	no	no	no	no	no	no	no	no	no
182394530	chr12	67800122	67800164	20	43	2.150000	no	no	no	no	no	no	no	no	no	no
182394532	chr12	67801410	67801451	22	42	1.909091	no	no	no	no	no	no	no	no	no	no
182394534	chr12	67806130	67806181	28	52	1.928571	no	no	no	no	no	no	no	no	no	no
182394535	chr12	67810644	67810812	82	169	2.060976	no	no	no	no	no	no	no	no	no	no
182394551	chr12	67894662	67894697	17	36	2.176471	no	no	no	no	no	no	no	yes	no	no
182394555	chr12	67899136	67899176	15	41	2.933333	no	no	no	no	no	no	no	no	no	no
182394558	chr12	67914712	67914770	29	59	2.034483	no	no	no	no	no	no	no	no	no	no
182394560	chr12	67919070	67919107	14	38	2.714286	no	no	no	no	no	no	no	yes	no	no
182394565	chr12	67940205	67940274	32	70	2.218750	no	no	yes	no	no	no	no	no	no	yes
182394566	chr12	67960941	67960975	17	35	2.058824	no	no	yes	no	no	no	no	no	no	yes
182394567	chr12	67961016	67961044	15	29	1.933333	no	no	yes	no	no	no	no	no	no	yes
182394568	chr12	67964030	67964072	22	43	2.000000	no	no	yes	no	no	no	no	no	no	yes
182394569	chr12	67969986	67970024	20	39	1.950000	no	yes	no	no	no	yes	no	no	no	yes
182394577	chr12	67989144	67989189	22	46	2.090909	yes	no	no	no	no	no	no	yes	yes	no
182394585	chr12	68005374	68005415	22	42	1.909091	no	no	yes	no	no	no	no	yes	yes	yes
182394586	chr12	68012698	68012735	20	38	1.900000	no	no	yes	no	no	no	no	yes	no	yes
182394593	chr12	68044547	68044585	18	39	2.166667	no	no	yes	no	no	no	no	no	no	yes
182394600	chr12	68078867	68078896	13	30	2.307692	no	no	yes	no	no	no	no	no	yes	yes
182394604	chr12	68100633	68100666	16	34	2.125000	no	no	yes	no	no	no	no	yes	no	yes
182394619	chr12	68135546	68135579	16	34	2.125000	no	no	yes	no	no	no	no	no	no	yes
182394620	chr12	68141909	68141941	17	33	1.941176	no	no	yes	no	no	no	no	no	no	yes
182394621	chr12	68145492	68145569	30	78	2.600000	no	no	yes	no	no	no	no	no	no	yes
182394627	chr12	68158790	68158821	15	32	2.133333	no	no	yes	no	no	no	no	yes	no	yes
182394628	chr12	68159400	68159436	17	37	2.176471	no	no	yes	no	no	no	no	no	no	yes
182394636	chr12	68186637	68186724	34	88	2.588235	no	no	yes	no	no	no	no	no	no	yes
182394637	chr12	68187361	68187385	10	25	2.500000	no	no	yes	no	no	no	no	no	no	yes
182394644	chr12	68221301	68221339	10	39	3.615385	no	no	yes	no	no	no	no	no	no	yes
182394645	chr12	68223877	68223920	23	44	1.913043	no	no	yes	no	no	no	no	yes	no	yes
182394655	chr12	68227662	68227707	22	46	2.090909	no	no	yes	no	no	no	no	yes	no	yes
182394657	chr12	68231331	68231371	8	41	5.125000	no	no	yes	no	no	no	no	yes	yes	yes
182394658	chr12	68235619	68235681	25	63	2.500000	no	no	no	no	no	yes	no	no	yes	no
182394661	chr12	68248355	68248395	14	41	2.928571	no	yes	no	no	no	yes	no	yes	no	yes
182394662	chr12	68251696	68251730	18	35	1.944444	no	no	yes	no	no	no	no	no	no	yes
182394668	chr12	68264404	68264437	18	34	1.944444	no	no	no	no	no	no	no	no	yes	no
182394678	chr12	68322750	68322795	22	46	2.090909	no	no	yes	no	no	no	no	no	no	yes
182394682	chr12	68353564	68353602	16	39	2.500000	no	no	yes	no	no	no	no	no	no	yes
182394688	chr12	68360823	68360855	17	33	1.941176	no	no	yes	no	no	no	no	no	no	yes
182394689	chr12	68360886	68360933	24	48	2.000000	no	no	yes	no	no	no	no	no	no	yes
182394691	chr12	68371493	68371542	26	50	1.923077	no	no	yes	no	no	no	no	yes	no	yes
182394700	chr12	68397965	68398009	24	45	1.916667	no	no	yes	no	no	no	no	no	yes	yes
182394715	chr12	68417290	68417482	83	193	2.317647	no	no	yes	no	no	no	no	no	no	yes
182394718	chr12	68425560	68425603	22	44	2.090909	no	no	yes	no	no	yes	no	no	yes	yes
182394724	chr12	68447322	68447361	21	40	1.904762	no	no	yes	no	no	no	no	yes	yes	yes
182394730	chr12	68459384	68459451	32	68	2.125000	no	no	no	no	no	no	no	no	no	no
182394732	chr12	68464881	68464962	41	82	2.000000	no	no	no	no	no	no	no	no	no	no
182394735	chr12	68485046	68485084	19	39	2.052632	no	no	no	no	no	no	no	yes	no	no
182394752	chr12	68538412	68538454	16	43	2.812500	no	no	no	no	no	no	no	no	no	no
182394768	chr12	68558859	68558915	17	57	3.388889	no	no	no	no	no	no	no	no	no	no
182394775	chr12	68563996	68564060	34	65	1.911765	no	no	no	no	no	no	no	yes	yes	no
182394777	chr12	68564290	68564396	29	107	3.677419	no	no	no	no	no	no	no	yes	no	no
182394787	chr12	68573385	68573414	15	30	2.000000	no	no	no	no	no	no	no	no	no	no
182394817	chr12	68610779	68610824	23	46	2.000000	yes	no	no	no	no	no	yes	yes	yes	no
182394818	chr12	68612756	68612891	68	136	2.000000	no	no	yes	no	no	no	no	yes	yes	yes
182394836	chr12	68657829	68657912	43	84	1.953488	no	no	yes	no	no	yes	no	yes	no	yes
182394837	chr12	68658101	68658129	15	29	1.933333	no	no	yes	no	no	yes	no	no	no	yes
182394851	chr12	68688478	68688527	25	50	2.000000	yes	no	yes	no	no	no	no	no	no	yes
182394852	chr12	68691931	68691962	16	32	2.000000	no	no	yes	no	no	no	no	no	no	yes
182394871	chr12	68734666	68734705	21	40	1.904762	no	no	yes	no	no	no	no	no	no	yes
182394872	chr12	68737649	68737701	26	53	2.038461	no	no	yes	no	no	no	no	no	no	yes
182394875	chr12	68746732	68746765	18	34	1.944444	no	no	no	yes	no	yes	no	yes	yes	yes
182394879	chr12	68753684	68753735	25	52	2.080000	no	no	yes	no	no	no	no	no	yes	yes
182394890	chr12	68784292	68784320	14	29	2.071429	no	no	yes	no	no	no	no	yes	yes	yes
182394892	chr12	68788299	68788332	16	34	2.125000	no	no	yes	no	no	no	no	yes	yes	yes
182394898	chr12	68806989	68807065	40	77	1.925000	no	no	no	no	no	no	no	yes	yes	no
182394906	chr12	68819866	68819956	46	91	2.000000	no	no	yes	yes	no	no	no	yes	no	yes
182394913	chr12	68833533	68833570	12	38	3.153846	no	no	yes	no	no	no	no	yes	no	yes
182394916	chr12	68842788	68842829	21	42	2.000000	yes	yes	yes	no	no	yes	no	yes	no	yes
182394938	chr12	68884141	68884169	14	29	2.071429	no	no	yes	no	no	no	no	yes	no	yes
182394939	chr12	68886194	68886226	17	33	1.941176	no	no	yes	no	no	no	no	no	no	yes
182394940	chr12	68892198	68892228	14	31	2.214286	no	no	yes	no	no	no	no	yes	yes	yes
182394942	chr12	68901858	68901899	19	42	2.263158	no	no	yes	no	no	no	no	no	no	yes
182394945	chr12	68906401	68906441	14	41	2.928571	no	no	yes	no	no	no	no	yes	no	yes
182394949	chr12	68913605	68913631	14	27	1.928571	yes	no	yes	no	no	no	no	yes	yes	yes
182394950	chr12	68914770	68914798	14	29	2.071429	no	no	yes	no	no	yes	no	no	yes	yes
182394967	chr12	68939240	68939279	21	40	1.904762	no	no	yes	no	no	no	no	no	no	yes
182394972	chr12	68952027	68952059	15	33	2.200000	no	no	yes	no	no	no	no	yes	yes	yes
182394986	chr12	69015258	69015294	18	37	2.055556	no	no	no	no	no	no	no	no	yes	no
182394992	chr12	69020853	69020912	19	60	3.210526	no	no	no	no	no	no	no	no	no	no
182394997	chr12	69041186	69041598	32	413	12.833333	no	no	no	no	no	no	no	no	no	no
182395005	chr12	69045329	69045384	24	56	2.333333	no	no	no	no	no	no	no	no	no	no
182395015	chr12	69110826	69110868	19	43	2.368421	no	no	no	no	no	no	no	no	no	no
182395020	chr12	69117347	69117376	11	30	2.727273	no	no	no	no	no	no	no	yes	no	no
182395025	chr12	69136842	69136870	15	29	1.933333	no	no	no	no	no	no	no	no	no	no
182395032	chr12	69158761	69158814	29	54	1.931034	no	no	no	no	no	no	no	yes	yes	no
182395047	chr12	69200177	69200205	10	29	2.900000	no	no	no	no	no	no	no	yes	yes	no
182395057	chr12	69217740	69217779	21	40	2.000000	no	no	yes	no	no	no	no	no	no	yes
182395064	chr12	69236160	69236744	30	585	20.166666	no	no	no	no	no	no	no	no	no	no
182395073	chr12	69262495	69262540	12	46	3.833333	no	yes	no	yes	no	no	no	yes	no	yes
182395078	chr12	69282553	69282924	42	372	9.000000	no	no	no	no	no	no	no	yes	no	no
182395094	chr12	69328420	69328454	17	35	2.117647	no	no	no	no	yes	no	no	yes	no	yes
182395095	chr12	69332075	69332124	14	50	3.571429	yes	no	no	no	no	no	no	yes	yes	no
182395100	chr12	69337565	69337695	62	131	2.112903	no	no	no	no	no	no	no	yes	yes	no
182395101	chr12	69338067	69338111	20	45	2.250000	no	no	no	no	no	no	no	yes	no	no
182395134	chr12	69396580	69396667	45	88	1.977778	no	no	no	no	no	no	no	no	yes	no
182395148	chr12	69429498	69429527	13	30	2.307692	no	no	no	no	no	no	no	no	no	no
182395153	chr12	69438898	69438977	42	80	1.952381	no	no	no	no	no	no	no	yes	yes	no
182395166	chr12	69459139	69459181	18	43	2.500000	no	no	yes	no	no	no	no	no	no	yes
182395175	chr12	69482064	69482111	25	48	1.960000	no	no	yes	no	no	no	no	no	no	yes
182395187	chr12	69512925	69512956	15	32	2.133333	no	no	yes	no	no	no	no	yes	yes	yes
182395198	chr12	69538194	69538274	39	81	2.076923	no	no	yes	no	no	no	no	no	no	yes
182395212	chr12	69549303	69549332	15	30	2.000000	no	no	yes	no	no	no	no	no	no	yes
182395216	chr12	69561294	69561343	28	50	1.785714	yes	no	yes	no	no	no	no	no	no	yes
182395232	chr12	69633754	69633800	22	47	2.136364	no	no	no	no	no	no	no	yes	no	no
182395234	chr12	69640769	69640803	12	35	2.846154	no	no	no	no	no	no	no	no	no	no
182395241	chr12	69656358	69656403	24	46	1.916667	no	no	yes	no	no	no	no	yes	no	yes
182395243	chr12	69660429	69660458	15	30	2.000000	no	no	yes	no	yes	no	no	yes	yes	yes
182395251	chr12	69668070	69668108	19	39	2.105263	no	no	yes	no	no	no	no	yes	no	yes
182395253	chr12	69674183	69674219	18	37	2.166667	no	no	yes	no	no	no	no	no	no	yes
182395254	chr12	69675087	69675124	15	38	2.533333	no	no	yes	no	no	no	no	no	no	yes
182395259	chr12	69694703	69694737	16	35	2.187500	yes	no	yes	no	no	no	no	yes	no	yes
182395266	chr12	69714234	69714281	17	48	2.823529	no	no	no	no	yes	no	no	no	no	yes
182395275	chr12	69736006	69736037	14	32	2.285714	no	no	yes	no	no	no	no	no	no	yes
182395276	chr12	69738568	69738631	21	64	3.047619	yes	no	no	no	yes	no	yes	yes	yes	yes
182395277	chr12	69738752	69738792	21	41	2.000000	yes	no	no	no	yes	no	yes	yes	yes	yes
182395295	chr12	69781166	69781203	20	38	1.950000	no	no	yes	no	no	no	no	no	no	yes
182395298	chr12	69799995	69800025	15	31	2.066667	no	no	yes	no	no	no	no	no	no	yes
182395302	chr12	69813996	69814027	16	32	2.000000	no	no	yes	no	no	no	no	no	no	yes
182395303	chr12	69817454	69817478	13	25	1.923077	no	yes	yes	no	no	yes	no	yes	no	yes
182395305	chr12	69824371	69824431	27	61	2.333333	yes	no	yes	no	no	no	no	yes	no	yes
182395307	chr12	69824433	69824481	18	49	2.833333	yes	no	yes	no	no	no	no	yes	no	yes
182395309	chr12	69828527	69828595	35	69	2.000000	no	no	yes	no	no	no	no	no	no	yes
182395313	chr12	69830653	69830698	22	46	2.090909	no	no	yes	no	no	no	no	no	no	yes
182395317	chr12	69849744	69849794	25	51	2.120000	no	no	yes	no	no	no	no	no	no	yes
182395341	chr12	69887656	69887700	23	45	1.956522	no	no	yes	no	no	no	no	no	no	yes
182395345	chr12	69894435	69894472	12	38	3.166667	no	no	yes	no	no	no	no	no	no	yes
182395347	chr12	69920326	69920368	24	43	1.916667	no	no	yes	no	no	no	no	no	no	yes
182395350	chr12	69931517	69931618	51	102	2.000000	yes	no	yes	no	no	no	no	no	no	yes
182395368	chr12	69987495	69987544	27	50	1.925926	no	no	yes	no	no	no	no	no	yes	yes
182395377	chr12	69999019	69999173	84	155	1.845238	no	no	yes	no	no	no	no	no	no	yes
182395378	chr12	70003086	70003147	10	62	6.300000	no	no	yes	no	no	no	no	no	yes	yes
182395386	chr12	70027749	70027827	32	79	2.468750	no	no	yes	no	no	no	no	no	no	yes
182395387	chr12	70027847	70027890	19	44	2.315789	no	no	yes	no	no	no	no	no	no	yes
182395396	chr12	70049572	70049605	17	34	2.000000	no	no	yes	no	no	no	no	yes	no	yes
182395411	chr12	70079792	70079820	15	29	1.933333	no	no	yes	no	no	no	no	no	no	yes
182395429	chr12	70105843	70105902	29	60	2.068965	no	no	yes	no	no	no	no	no	no	yes
182395430	chr12	70106139	70106210	25	72	3.000000	no	no	yes	no	no	no	no	no	no	yes
182395437	chr12	70122406	70122457	24	52	2.208333	no	no	yes	no	no	no	no	no	no	yes
182395441	chr12	70128788	70129020	36	233	6.805555	no	no	yes	no	no	no	no	no	no	yes
182395451	chr12	70143350	70143379	15	30	2.000000	no	no	yes	no	no	no	no	no	no	yes
182395459	chr12	70146885	70146920	18	36	2.000000	no	no	yes	no	no	no	no	yes	no	yes
182395460	chr12	70148238	70148286	18	49	2.777778	no	no	yes	no	no	no	no	no	no	yes
182395461	chr12	70148617	70148645	13	29	2.230769	no	no	yes	no	no	no	no	no	no	yes
182395466	chr12	70164426	70164462	18	37	2.055556	no	no	yes	no	no	no	no	no	no	yes
182395470	chr12	70179097	70179121	13	25	1.923077	no	no	yes	no	no	no	no	no	no	yes
182395471	chr12	70192993	70193037	23	45	2.000000	no	no	yes	no	no	no	no	no	yes	yes
182395472	chr12	70197946	70197983	20	38	1.950000	no	no	yes	no	no	no	no	no	no	yes
182395473	chr12	70199075	70199112	18	38	2.222222	no	no	yes	no	no	no	no	no	no	yes
182395499	chr12	70222417	70222455	17	39	2.294118	yes	no	yes	no	no	no	no	yes	no	yes
182395509	chr12	70269272	70269301	15	30	2.000000	no	no	yes	no	no	no	no	yes	no	yes
182395519	chr12	70306768	70306802	18	35	1.944444	no	no	yes	no	no	no	no	yes	yes	yes
182395524	chr12	70331418	70331447	11	30	2.727273	yes	yes	yes	no	no	yes	no	no	no	yes
182395526	chr12	70341742	70341775	11	34	3.000000	yes	no	yes	no	no	no	no	yes	no	yes
182395528	chr12	70349491	70349528	20	38	1.900000	no	no	yes	no	no	no	no	yes	no	yes
182395529	chr12	70351432	70351473	22	42	1.909091	no	no	yes	no	no	no	no	yes	no	yes
182395543	chr12	70406751	70406793	19	43	2.263158	no	no	yes	no	no	no	no	no	no	yes
182395547	chr12	70415364	70415419	26	56	2.153846	no	no	yes	no	no	no	no	no	no	yes
182395548	chr12	70416724	70416749	13	26	2.000000	no	no	yes	no	no	no	no	no	no	yes
182395559	chr12	70482615	70482643	15	29	1.933333	no	no	yes	no	no	no	no	no	no	yes
182395580	chr12	70530435	70530469	14	35	2.500000	no	no	yes	no	no	no	no	yes	no	yes
182395593	chr12	70548918	70548946	14	29	2.071429	no	no	yes	no	no	no	no	no	yes	yes
182395604	chr12	70578623	70578660	12	38	3.166667	no	no	yes	no	no	no	no	no	no	yes
182395619	chr12	70617649	70617703	26	55	2.153846	no	no	yes	no	no	no	no	yes	yes	yes
182395628	chr12	70634109	70634152	22	44	2.000000	no	no	yes	no	no	no	no	no	no	yes
182395634	chr12	70661686	70661811	64	126	1.968750	no	no	yes	no	no	no	no	yes	yes	yes
182395636	chr12	70662923	70662956	17	34	2.058824	no	no	yes	no	no	no	no	no	no	yes
182395640	chr12	70669428	70669464	19	37	2.000000	no	no	yes	no	no	no	no	no	no	yes
182395642	chr12	70669491	70669554	19	64	3.473684	no	no	yes	no	no	no	no	no	no	yes
182395644	chr12	70675077	70675121	15	45	3.066667	no	no	yes	no	no	no	no	no	no	yes
182395646	chr12	70682853	70683023	84	171	2.035714	no	no	yes	no	no	no	no	no	yes	yes
182395652	chr12	70711448	70711482	14	35	2.533333	no	no	yes	no	no	no	no	no	no	yes
182395655	chr12	70714239	70714276	20	38	2.050000	no	no	yes	no	no	no	no	no	no	yes
182395656	chr12	70721202	70721240	19	39	2.052632	no	no	yes	no	no	no	no	no	yes	yes
182395657	chr12	70725266	70725302	19	37	1.947368	no	no	yes	no	no	no	no	no	yes	yes
182395661	chr12	70729926	70729967	22	42	1.909091	no	no	yes	no	no	no	no	yes	no	yes
182395672	chr12	70764178	70764277	46	100	2.173913	no	no	yes	no	no	no	no	no	no	yes
182395674	chr12	70772429	70772482	26	54	2.076923	no	no	yes	no	no	no	no	no	no	yes
182395689	chr12	70814535	70814572	18	38	2.111111	no	no	yes	no	no	no	no	yes	yes	yes
182395691	chr12	70823064	70823107	15	44	2.937500	no	no	yes	no	no	no	no	no	yes	yes
182395695	chr12	70826110	70826141	16	32	2.000000	no	no	yes	no	no	no	no	no	no	yes
182395705	chr12	70853450	70853482	15	33	2.266667	no	no	yes	no	no	no	no	yes	yes	yes
182395708	chr12	70860556	70860594	21	39	1.952381	no	no	yes	no	no	no	no	no	no	yes
182395724	chr12	70916416	70916811	195	396	2.030769	no	no	yes	no	no	no	no	no	no	yes
182395729	chr12	70924462	70924504	22	43	1.954545	no	no	no	no	no	no	no	no	no	no
182395735	chr12	70930580	70930616	19	37	1.947368	no	no	no	no	no	no	no	no	no	no
182395737	chr12	70930964	70931004	17	41	2.411765	no	no	no	no	no	no	no	no	no	no
182395764	chr12	70997806	70997840	18	35	2.000000	no	no	no	no	no	no	no	no	no	no
182395770	chr12	71004178	71004218	22	41	1.909091	no	no	no	no	no	no	no	yes	no	no
182395778	chr12	71037053	71037093	21	41	1.952381	no	no	yes	no	no	no	no	no	no	yes
182395784	chr12	71048313	71048360	23	48	2.086957	no	no	yes	no	no	no	no	no	no	yes
182395786	chr12	71049021	71049115	47	95	2.021277	no	no	yes	no	no	no	no	no	no	yes
182395791	chr12	71063559	71063616	29	58	2.000000	no	no	yes	no	no	no	no	no	no	yes
182395792	chr12	71067074	71067117	22	44	2.000000	no	no	yes	no	no	no	no	no	no	yes
182395794	chr12	71068790	71068829	18	40	2.222222	no	no	yes	no	no	no	no	no	no	yes
182395795	chr12	71085324	71085362	16	39	2.500000	no	no	yes	no	no	no	no	yes	no	yes
182395806	chr12	71132066	71132109	24	44	1.916667	no	no	yes	no	no	no	no	no	no	yes
182395812	chr12	71139534	71139567	11	34	3.181818	yes	no	yes	no	no	yes	no	yes	no	yes
182395813	chr12	71142109	71142144	19	36	1.947368	no	no	yes	no	no	no	no	no	yes	yes
182395822	chr12	71157856	71157953	32	98	3.062500	yes	no	yes	no	yes	no	no	yes	yes	yes
182395832	chr12	71182638	71182683	20	46	2.300000	no	no	yes	no	no	no	no	no	no	yes
182395854	chr12	71238047	71238133	28	87	3.142857	no	no	yes	no	no	no	no	no	no	yes
182395855	chr12	71246093	71246144	21	52	2.476191	no	no	yes	no	no	no	no	no	no	yes
182395865	chr12	71282025	71282066	12	42	3.500000	no	no	yes	no	no	no	no	no	no	yes
182395869	chr12	71295314	71295346	14	33	2.357143	no	no	yes	no	no	no	no	yes	no	yes
182395871	chr12	71305446	71305470	11	25	2.272727	no	no	yes	no	no	no	no	no	no	yes
182395872	chr12	71312445	71312485	20	41	2.100000	no	no	yes	no	no	no	no	no	no	yes
182395884	chr12	71329753	71329802	25	50	2.000000	no	no	yes	no	no	no	no	no	no	yes
182395901	chr12	71366892	71366936	18	45	2.500000	no	no	yes	no	no	no	no	no	no	yes
182395907	chr12	71383043	71383079	11	37	3.454545	no	no	yes	no	no	no	no	no	no	yes
182395918	chr12	71390518	71390553	17	36	2.176471	no	no	yes	no	no	no	no	no	no	yes
182395927	chr12	71425217	71425249	7	33	4.750000	no	no	yes	no	no	no	no	no	no	yes
182395933	chr12	71460504	71460547	19	44	2.300000	no	no	yes	no	no	no	no	yes	yes	yes
182395950	chr12	71516646	71516682	18	37	2.055556	no	no	yes	no	no	no	no	no	no	yes
182395953	chr12	71532237	71532269	16	33	2.062500	no	no	yes	no	no	no	no	no	no	yes
182395955	chr12	71539841	71539872	15	32	2.200000	no	no	yes	no	no	no	no	no	yes	yes
182395965	chr12	71563906	71564853	39	948	25.073172	no	no	yes	no	no	no	no	no	no	yes
182395978	chr12	71586988	71587012	12	25	2.083333	no	no	no	no	no	yes	no	no	no	no
182395979	chr12	71590346	71590386	21	41	1.952381	no	no	yes	no	no	no	no	no	no	yes
182395981	chr12	71596222	71596254	16	33	2.062500	no	no	no	no	no	no	no	no	no	no
182395982	chr12	71598498	71598535	18	38	2.111111	no	no	no	no	no	no	no	no	no	no
182395984	chr12	71607262	71607302	20	41	2.100000	no	no	no	no	no	no	no	no	no	no
182395985	chr12	71617769	71617804	16	36	2.312500	no	no	yes	no	no	no	no	no	no	yes
182395990	chr12	71633496	71633533	20	38	1.900000	yes	no	yes	no	no	no	no	no	no	yes
182395993	chr12	71637901	71637932	14	32	2.357143	no	no	yes	no	no	no	no	no	no	yes
182395998	chr12	71650280	71650313	18	34	1.944444	no	no	yes	no	no	no	no	no	no	yes
182396000	chr12	71664384	71664412	14	29	2.071429	yes	no	yes	no	yes	no	no	yes	yes	yes
182396003	chr12	71678546	71678577	14	32	2.285714	no	yes	yes	no	no	no	no	no	no	yes
182396010	chr12	71711551	71711626	38	76	2.000000	no	no	no	no	no	no	no	no	no	no
182396031	chr12	71743448	71743726	102	279	2.764151	no	no	no	no	no	no	no	no	no	no
182396032	chr12	71753754	71753789	18	36	2.000000	no	no	no	no	no	no	no	yes	no	no
182396034	chr12	71755132	71755173	14	42	2.875000	no	no	no	yes	no	no	yes	yes	yes	yes
182396073	chr12	71857079	71857114	15	36	2.400000	no	no	yes	no	no	no	no	no	no	yes
182396080	chr12	71881953	71881995	20	43	2.150000	no	no	yes	no	no	no	no	no	no	yes
182396083	chr12	71886516	71886569	26	54	2.076923	no	no	yes	no	no	no	no	no	no	yes
182396084	chr12	71889517	71889570	23	54	2.347826	no	no	yes	no	no	no	no	no	no	yes
182396086	chr12	71896147	71896188	21	42	2.047619	yes	no	yes	no	no	no	no	no	no	yes
182396088	chr12	71896439	71896476	17	38	2.235294	yes	yes	yes	no	no	no	no	no	yes	yes
182396091	chr12	71935187	71935239	27	53	1.962963	no	no	no	no	no	no	no	no	no	no
182396096	chr12	71961518	71961550	17	33	1.941176	no	no	yes	no	no	no	no	no	no	yes
182396101	chr12	71964192	71964245	24	54	2.280000	no	no	yes	no	no	no	no	no	no	yes
182396106	chr12	71988170	71988212	23	43	1.956522	no	no	yes	no	no	no	no	no	no	yes
182396109	chr12	72002326	72002393	31	68	2.187500	no	no	yes	no	no	no	no	no	no	yes
182396114	chr12	72019799	72019868	34	70	2.058824	no	no	yes	no	no	no	no	no	no	yes
182396117	chr12	72026371	72026409	21	39	1.904762	no	no	yes	no	no	no	no	no	no	yes
182396121	chr12	72043322	72043353	12	32	2.666667	no	no	yes	no	no	no	no	yes	no	yes
182396125	chr12	72077138	72077176	18	39	2.166667	no	no	yes	no	no	no	no	yes	no	yes
182396135	chr12	72107810	72107856	23	47	2.043478	no	no	yes	no	no	no	no	no	no	yes
182396138	chr12	72125610	72125647	17	38	2.235294	no	no	yes	no	no	no	no	no	no	yes
182396140	chr12	72136786	72136817	16	32	2.000000	no	no	yes	no	no	no	no	yes	no	yes
182396145	chr12	72158332	72158401	36	70	1.944444	no	no	yes	no	no	no	no	no	no	yes
182396147	chr12	72164543	72164642	47	100	2.127660	no	no	yes	no	no	no	no	no	no	yes
182396152	chr12	72166309	72166399	34	91	2.676471	no	no	yes	no	no	no	no	no	no	yes
182396156	chr12	72180005	72180059	13	55	4.214286	no	no	yes	no	no	no	no	yes	no	yes
182396163	chr12	72193076	72193119	23	44	1.913043	no	no	yes	no	no	no	no	no	no	yes
182396165	chr12	72201581	72201685	21	105	5.047619	no	no	yes	no	no	no	no	yes	no	yes
182396168	chr12	72208190	72208221	12	32	2.666667	no	no	yes	no	no	no	no	no	no	yes
182396185	chr12	72248006	72248087	38	82	2.263158	no	no	yes	no	no	no	no	no	no	yes
182396190	chr12	72271723	72271760	20	38	1.900000	yes	no	yes	no	yes	no	no	yes	yes	yes
182396195	chr12	72280721	72280749	14	29	2.071429	no	no	yes	no	no	no	no	no	yes	yes
182396204	chr12	72313263	72313314	26	52	2.000000	no	no	yes	no	no	no	no	no	no	yes
182396213	chr12	72349408	72349447	21	40	1.952381	no	no	yes	no	no	no	no	no	no	yes
182396218	chr12	72384795	72384826	15	32	2.133333	no	no	yes	no	no	no	no	yes	no	yes
182396223	chr12	72405426	72405478	27	53	1.962963	no	no	yes	no	no	no	no	no	no	yes
182396227	chr12	72418521	72418666	68	146	2.147059	no	no	yes	no	no	no	no	no	no	yes
182396240	chr12	72474005	72474060	22	56	2.545455	no	no	yes	no	no	yes	no	no	no	yes
182396243	chr12	72480812	72480843	17	32	1.941176	no	no	yes	no	no	no	no	no	no	yes
182396254	chr12	72543766	72543806	17	41	2.411765	no	no	yes	no	no	no	no	yes	no	yes
182396256	chr12	72550228	72550261	13	34	2.615385	no	no	yes	no	no	no	no	no	yes	yes
182396261	chr12	72558861	72558913	26	53	2.038461	no	no	yes	no	no	no	no	no	no	yes
182396265	chr12	72577771	72577812	22	42	1.909091	no	no	yes	no	no	no	no	no	no	yes
182396267	chr12	72581438	72581479	15	42	2.800000	no	no	yes	no	no	no	no	yes	no	yes
182396278	chr12	72634256	72634287	16	32	2.062500	no	no	yes	no	no	no	no	no	no	yes
182396279	chr12	72641803	72641878	36	76	2.111111	no	no	yes	no	no	no	no	no	no	yes
182396282	chr12	72653310	72653352	22	43	2.090909	no	no	yes	no	no	no	no	no	no	yes
182396283	chr12	72656311	72656459	52	149	2.865385	no	no	yes	no	no	no	no	no	no	yes
182396286	chr12	72667335	72667363	13	29	2.230769	no	yes	no	no	no	no	no	no	no	yes
182396289	chr12	72676481	72676553	38	73	1.973684	no	no	no	no	no	no	no	no	no	no
182396292	chr12	72678076	72678136	31	61	2.032258	no	no	no	no	no	no	no	yes	yes	no
182396293	chr12	72680386	72680426	17	41	2.588235	no	no	no	no	no	no	no	no	no	no
182396296	chr12	72689357	72689417	30	61	2.066667	no	no	no	no	no	no	no	no	no	no
182396312	chr12	72717901	72717951	24	51	2.125000	no	no	no	no	no	no	no	no	no	no
182396314	chr12	72722722	72722747	13	26	2.000000	no	no	no	no	no	no	no	no	no	no
182396316	chr12	72727329	72727368	13	40	3.076923	no	no	no	no	no	yes	no	no	no	no
182396320	chr12	72736314	72736357	22	44	2.000000	no	no	no	no	no	no	no	yes	no	no
182396323	chr12	72739371	72739416	16	46	2.875000	no	no	no	no	no	no	no	no	no	no
182396335	chr12	72772194	72772418	110	225	2.054545	no	no	no	no	no	no	no	no	no	no
182396341	chr12	72804771	72804811	18	41	2.333333	no	no	no	no	no	no	no	no	no	no
182396352	chr12	72848272	72848303	17	32	1.941176	no	no	no	no	no	no	no	no	no	no
182396359	chr12	72871673	72871754	37	82	2.236842	no	no	no	no	no	no	no	no	no	no
182396361	chr12	72882233	72882287	24	55	2.333333	no	no	no	no	no	no	no	no	no	no
182396362	chr12	72883691	72883731	20	41	2.050000	no	no	no	no	no	no	no	no	no	no
182396364	chr12	72889119	72889151	14	33	2.357143	no	no	no	no	no	no	no	no	no	no
182396368	chr12	72917263	72917297	18	35	1.944444	no	no	no	no	no	no	no	yes	no	no
182396382	chr12	72965360	72965411	27	52	1.962963	no	no	no	no	no	no	no	no	no	no
182396384	chr12	72965481	72965519	15	39	2.625000	no	no	no	no	no	no	no	no	no	no
182396386	chr12	72968408	72968442	12	35	2.916667	no	no	no	no	no	no	no	no	no	no
182396399	chr12	72994981	72995239	40	259	6.475000	no	no	no	no	no	no	no	yes	no	no
182396401	chr12	72995225	72995289	34	65	1.911765	no	no	no	no	no	no	no	yes	no	no
182396415	chr12	73022775	73022807	16	33	2.125000	no	no	no	no	no	no	no	no	no	no
182396416	chr12	73025398	73025436	10	39	4.100000	no	no	no	no	no	no	no	no	no	no
182396422	chr12	73034746	73034788	14	43	3.000000	no	no	no	no	no	no	no	no	no	no
182396425	chr12	73039214	73039244	10	31	3.100000	no	no	no	no	no	no	no	no	no	no
182396431	chr12	73045124	73045172	20	49	2.428571	no	no	no	no	no	no	no	no	no	no
182396433	chr12	73053787	73053826	18	40	2.222222	no	no	no	no	no	no	no	no	no	no
182396437	chr12	73061454	73061602	33	149	4.514286	no	no	no	no	no	no	no	no	no	no
182396444	chr12	73066184	73066213	14	30	2.142857	no	no	no	no	no	no	no	yes	no	no
182396454	chr12	73091582	73091653	39	72	1.923077	no	no	no	no	no	no	no	no	no	no
182396456	chr12	73096376	73096409	18	34	1.944444	no	no	no	no	no	no	no	no	no	no
182396465	chr12	73110325	73110403	42	79	1.952381	no	no	no	no	no	no	no	no	no	no
182396467	chr12	73128242	73128290	17	49	2.882353	no	no	yes	no	no	yes	no	no	no	yes
182396476	chr12	73138785	73138827	21	43	2.047619	no	no	yes	no	no	no	no	no	no	yes
182396477	chr12	73139491	73139525	15	35	2.333333	no	no	yes	no	no	no	no	no	no	yes
182396481	chr12	73146929	73146954	12	26	2.166667	no	no	no	no	no	no	no	no	no	no
182396493	chr12	73188680	73188733	27	54	2.000000	no	no	yes	no	no	no	no	no	no	yes
182396498	chr12	73227042	73227100	24	59	2.458333	no	no	no	no	no	no	no	yes	no	no
182396503	chr12	73239676	73239716	15	41	2.866667	no	no	no	no	no	no	no	no	no	no
182396512	chr12	73251280	73251419	37	140	3.810811	no	no	no	no	no	no	no	no	no	no
182396520	chr12	73298507	73298544	20	38	1.900000	no	no	no	no	no	no	no	no	no	no
182396529	chr12	73319870	73320004	72	135	1.875000	no	no	no	no	no	no	no	no	no	no
182396543	chr12	73363456	73363536	41	81	2.000000	no	no	no	no	no	no	no	no	yes	no
182396546	chr12	73364781	73364844	14	64	4.928571	no	no	no	no	no	no	no	no	no	no
182396552	chr12	73376411	73376451	16	41	2.687500	no	no	no	no	no	no	no	no	no	no
182396557	chr12	73384175	73384206	16	32	2.000000	no	no	no	no	no	no	no	yes	no	no
182396558	chr12	73384374	73384398	12	25	2.083333	no	no	no	no	no	no	no	yes	no	no
182396575	chr12	73416836	73416876	19	41	2.157895	no	no	no	no	no	no	no	no	no	no
182396579	chr12	73422944	73422984	20	41	2.050000	no	no	no	no	no	no	no	no	no	no
182396581	chr12	73425861	73425899	20	39	1.950000	no	no	no	no	no	no	no	no	no	no
182396584	chr12	73443458	73443501	20	44	2.250000	no	no	no	no	no	no	no	no	no	no
182396598	chr12	73467059	73467113	29	55	1.931034	no	no	no	no	no	no	no	no	no	no
182396611	chr12	73478660	73478717	23	58	2.608696	no	no	no	no	no	no	no	no	no	no
182396633	chr12	73526040	73526088	21	49	2.333333	no	no	no	no	no	no	no	no	no	no
182396636	chr12	73531429	73531460	14	32	2.285714	no	no	no	no	no	no	no	no	no	no
182396639	chr12	73548997	73549026	16	30	1.937500	no	no	no	no	no	no	no	no	no	no
182396641	chr12	73553290	73553329	19	40	2.105263	no	no	no	no	no	no	no	no	no	no
182396648	chr12	73582063	73582113	22	51	2.391304	no	no	no	no	no	no	no	no	no	no
182396654	chr12	73591263	73591291	15	29	1.933333	no	no	no	no	no	no	no	no	no	no
182396656	chr12	73595078	73595156	23	79	3.458333	no	no	no	no	no	no	no	no	no	no
182396660	chr12	73600594	73600657	22	64	2.909091	no	no	no	no	no	no	no	no	no	no
182396664	chr12	73612495	73612590	48	96	2.000000	no	no	no	no	no	no	no	no	yes	no
182396665	chr12	73619809	73619852	17	44	2.555556	no	no	no	no	no	no	no	yes	no	no
182396666	chr12	73624763	73624791	15	29	1.933333	no	no	no	no	no	no	no	yes	no	no
182396678	chr12	73654538	73654702	72	165	2.319444	no	no	no	no	no	no	no	no	no	no
182396703	chr12	73728760	73728843	44	84	1.977273	no	no	no	no	no	no	no	no	no	no
182396706	chr12	73743033	73743100	19	68	3.571429	no	no	no	no	no	no	no	no	no	no
182396707	chr12	73749221	73749253	17	33	2.000000	no	no	no	no	no	no	no	no	no	no
182396722	chr12	73782040	73782094	27	55	2.148148	no	no	yes	no	no	no	no	no	no	yes
182396725	chr12	73784877	73784913	19	37	2.052632	no	no	yes	no	no	no	no	no	no	yes
182396728	chr12	73795883	73795914	15	32	2.133333	no	no	yes	no	no	no	no	no	no	yes
182396731	chr12	73803065	73803176	50	112	2.240000	no	no	yes	no	no	no	no	no	no	yes
182396738	chr12	73826030	73826129	21	100	4.909091	no	no	yes	no	no	no	no	no	no	yes
182396742	chr12	73832292	73832834	35	543	15.511111	no	no	yes	no	no	no	no	no	no	yes
182396749	chr12	73838011	73838056	24	46	1.916667	no	no	yes	no	no	no	no	yes	no	yes
182396755	chr12	73863224	73863271	25	48	1.920000	no	no	yes	no	no	no	no	no	no	yes
182396756	chr12	73863698	73863730	17	33	1.941176	no	no	yes	no	no	no	no	yes	yes	yes
182396757	chr12	73864008	73864032	13	25	1.923077	no	no	yes	no	no	no	no	yes	no	yes
182396758	chr12	73874908	73874942	16	35	2.250000	no	no	yes	no	no	no	no	no	no	yes
182396769	chr12	73877989	73878073	44	85	1.977273	no	no	yes	no	no	no	no	no	no	yes
182396773	chr12	73883521	73883554	17	34	2.000000	no	no	yes	no	no	no	no	no	no	yes
182396774	chr12	73886380	73886418	20	39	1.950000	no	no	yes	no	no	no	no	no	no	yes
182396779	chr12	73900599	73900634	18	36	2.000000	no	no	yes	no	no	no	no	no	no	yes
182396783	chr12	73918404	73918465	21	62	2.954545	no	no	yes	no	no	no	no	no	no	yes
182396786	chr12	73921887	73921926	21	40	1.904762	no	no	yes	no	no	no	no	no	no	yes
182396788	chr12	73934274	73934323	24	50	2.083333	no	no	yes	no	no	no	no	no	no	yes
182396792	chr12	73934882	73935079	98	198	2.061224	no	no	yes	no	no	no	no	no	no	yes
182396796	chr12	73941781	73941834	21	54	2.571429	no	no	yes	no	yes	no	no	no	no	yes
182396797	chr12	73942898	73942933	12	36	3.083333	no	no	yes	no	no	no	no	no	no	yes
182396813	chr12	73965434	73965472	20	39	1.950000	no	no	yes	no	no	no	no	no	no	yes
182396815	chr12	73968580	73968605	13	26	2.000000	no	no	yes	no	no	no	no	no	no	yes
182396833	chr12	74005591	74005714	61	124	2.032787	no	no	yes	no	no	no	no	no	no	yes
182396839	chr12	74021550	74021581	12	32	2.666667	no	no	yes	no	no	no	no	yes	no	yes
182396845	chr12	74044601	74044660	23	60	2.695652	no	no	yes	no	no	no	no	no	no	yes
182396848	chr12	74051587	74051622	14	36	2.571429	no	no	yes	no	no	no	no	no	no	yes
182396852	chr12	74080518	74080602	40	85	2.125000	no	no	yes	no	no	no	no	no	no	yes
182396854	chr12	74094395	74094421	11	27	2.454545	no	no	yes	no	no	no	no	no	no	yes
182396862	chr12	74097353	74097429	38	77	2.078947	no	no	yes	no	no	no	no	no	no	yes
182396878	chr12	74127937	74127987	23	51	2.217391	no	no	yes	no	no	no	no	no	no	yes
182396879	chr12	74128497	74128538	21	42	2.000000	no	no	yes	no	no	no	no	no	no	yes
182396894	chr12	74140955	74141001	22	47	2.136364	no	no	yes	no	no	no	no	no	no	yes
182396901	chr12	74163075	74163109	16	35	2.187500	no	no	yes	no	no	no	no	no	no	yes
182396903	chr12	74167856	74167898	22	43	2.000000	no	no	yes	no	no	no	no	no	no	yes
182396905	chr12	74170020	74170079	30	60	2.000000	yes	no	yes	no	no	no	no	yes	no	yes
182396908	chr12	74184101	74184158	28	58	2.178571	no	no	yes	no	no	no	no	no	no	yes
182396909	chr12	74184291	74184322	16	32	2.000000	no	no	yes	no	no	no	no	no	no	yes
182396916	chr12	74191108	74191150	17	43	2.555556	no	no	yes	no	no	no	no	no	no	yes
182396917	chr12	74197541	74197572	15	32	2.133333	no	no	yes	no	no	no	no	no	no	yes
182396931	chr12	74225269	74225329	33	61	1.909091	no	no	yes	no	no	no	no	no	no	yes
182396942	chr12	74250140	74250180	17	41	2.470588	no	no	yes	no	no	no	no	no	no	yes
182396951	chr12	74294632	74294822	104	191	1.836538	no	no	yes	no	no	no	no	no	no	yes
182396952	chr12	74295804	74295837	17	34	2.000000	no	no	yes	no	no	no	no	yes	no	yes
182396954	chr12	74297059	74297125	32	67	2.125000	no	no	yes	no	no	no	no	yes	no	yes
182396964	chr12	74317824	74317859	18	36	2.000000	no	no	yes	no	no	no	no	no	no	yes
182396976	chr12	74376716	74376748	16	33	2.125000	no	no	yes	no	no	no	no	yes	no	yes
182396978	chr12	74379514	74379795	140	282	2.028571	no	no	yes	no	no	no	no	yes	no	yes
182396979	chr12	74380363	74380408	21	46	2.285714	no	no	yes	no	no	no	no	yes	no	yes
182396985	chr12	74393905	74393936	12	32	2.666667	no	no	yes	no	no	no	no	no	no	yes
182396987	chr12	74397082	74397131	23	50	2.173913	no	no	yes	no	no	no	no	no	no	yes
182397000	chr12	74432284	74432320	16	37	2.312500	no	no	no	no	no	no	no	yes	no	no
182397003	chr12	74439133	74439172	20	40	2.000000	no	no	no	no	no	no	no	no	no	no
182397012	chr12	74477445	74477476	16	32	2.000000	no	no	no	no	no	no	no	yes	no	no
182397014	chr12	74484425	74484456	15	32	2.200000	no	no	no	no	no	no	no	no	no	no
182397021	chr12	74500633	74500679	11	47	4.363636	no	no	no	no	no	no	no	no	no	no
182397032	chr12	74551663	74551691	10	29	2.900000	no	no	no	no	no	no	no	no	no	no
182397040	chr12	74567706	74567755	25	50	2.040000	no	no	no	no	no	no	no	yes	no	no
182397045	chr12	74571910	74571976	32	67	2.093750	no	no	no	no	no	no	no	no	no	no
182397056	chr12	74590301	74590355	27	55	2.037037	no	no	no	no	no	no	no	no	no	no
182397057	chr12	74595721	74595772	17	52	3.000000	no	no	no	no	no	no	no	no	no	no
182397068	chr12	74616155	74616263	29	109	3.838710	no	no	no	no	no	no	no	no	no	no
182397081	chr12	74649744	74649785	18	42	2.444444	no	no	no	no	no	no	no	no	no	no
182397087	chr12	74659884	74659918	17	35	2.058824	no	no	no	no	no	no	no	no	no	no
182397089	chr12	74659934	74659997	31	64	2.129032	no	no	no	no	no	no	no	no	no	no
182397093	chr12	74665999	74666027	11	29	2.636364	no	no	no	no	no	no	no	no	no	no
182397100	chr12	74687388	74687502	58	115	1.982759	no	no	no	no	no	no	no	no	no	no
182397111	chr12	74704980	74705068	34	89	2.617647	no	no	no	no	no	no	no	no	no	no
182397123	chr12	74733699	74733741	17	43	2.529412	no	no	no	no	no	no	no	no	no	no
182397125	chr12	74741688	74741723	15	36	2.466667	no	no	no	no	no	no	no	no	no	no
182397126	chr12	74742536	74742571	15	36	2.400000	no	no	no	no	no	no	no	no	no	no
182397135	chr12	74768973	74769012	18	40	2.222222	no	no	no	no	no	no	no	no	no	no
182397138	chr12	74772075	74772113	16	39	2.437500	no	no	no	no	no	no	no	no	no	no
182397153	chr12	74804203	74804265	23	63	2.680000	no	no	no	no	no	no	no	yes	no	no
182397155	chr12	74807951	74807992	15	42	2.866667	no	no	no	no	no	no	no	no	no	no
182397159	chr12	74813077	74813108	13	32	2.461539	no	no	no	no	no	no	no	no	no	no
182397168	chr12	74822411	74822451	22	41	1.863636	no	no	no	no	no	no	no	yes	no	no
182397177	chr12	74843734	74843775	22	42	1.909091	no	no	no	no	no	no	no	no	no	no
182397179	chr12	74847563	74847590	14	28	2.000000	no	no	no	no	no	no	no	yes	no	no
182397186	chr12	74859968	74860051	35	84	2.400000	no	no	no	no	no	no	no	no	no	no
182397200	chr12	74873951	74874100	29	150	5.333333	no	no	no	no	no	no	no	no	no	no
182397202	chr12	74883656	74883697	21	42	2.000000	no	no	no	no	no	no	no	no	no	no
182397214	chr12	74911417	74911441	13	25	1.923077	no	no	no	no	no	no	no	no	no	no
182397224	chr12	74949129	74949191	26	63	2.461539	no	no	no	no	no	no	no	no	no	no
182397226	chr12	74951391	74951421	16	31	1.937500	no	no	no	no	no	no	no	no	no	no
182397229	chr12	74974536	74974578	18	43	2.500000	no	no	no	no	no	no	no	no	no	no
182397232	chr12	74976452	74976489	7	38	5.375000	no	no	no	no	no	no	no	yes	no	no
182397240	chr12	74995608	74995648	21	41	1.952381	no	no	no	no	no	no	no	no	no	no
182397243	chr12	75001260	75001297	18	38	2.166667	no	no	no	no	no	no	no	no	no	no
182397244	chr12	75004660	75004688	10	29	3.000000	no	no	no	no	no	no	no	no	no	no
182397248	chr12	75044622	75044666	18	45	2.473684	no	yes	yes	no	no	no	no	no	no	yes
182397249	chr12	75046308	75046349	21	42	2.000000	no	no	yes	no	no	no	no	yes	no	yes
182397250	chr12	75053595	75053635	22	41	1.909091	no	no	yes	no	no	no	no	no	no	yes
182397251	chr12	75053745	75053778	18	34	1.944444	no	no	yes	no	no	no	no	no	no	yes
182397252	chr12	75059824	75059862	19	39	2.052632	no	no	yes	no	no	no	no	no	no	yes
182397261	chr12	75088658	75088683	11	26	2.363636	no	no	yes	no	no	no	no	no	no	yes
182397263	chr12	75088826	75088874	20	49	2.428571	no	no	yes	no	no	no	no	no	no	yes
182397265	chr12	75091233	75091279	22	47	2.136364	no	no	yes	no	no	no	no	no	no	yes
182397266	chr12	75092203	75092248	23	46	2.043478	no	no	yes	no	no	no	no	no	no	yes
182397270	chr12	75111305	75111348	22	44	2.000000	no	no	yes	no	no	no	no	no	no	yes
182397273	chr12	75115774	75115811	17	38	2.411765	no	no	yes	no	no	no	no	yes	no	yes
182397275	chr12	75120077	75120108	16	32	2.125000	no	no	yes	no	no	no	no	no	no	yes
182397282	chr12	75151916	75152029	29	114	3.843750	no	no	yes	no	no	no	no	no	no	yes
182397284	chr12	75156829	75156861	16	33	2.062500	no	no	yes	no	no	no	no	no	no	yes
182397286	chr12	75174175	75174220	16	46	2.875000	no	no	yes	no	no	no	no	no	no	yes
182397288	chr12	75179608	75179794	41	187	4.547619	no	no	yes	no	no	no	no	no	no	yes
182397294	chr12	75189559	75189669	29	111	4.000000	no	no	yes	no	no	no	no	no	no	yes
182397299	chr12	75208285	75208320	14	36	2.571429	yes	no	yes	no	no	no	no	no	no	yes
182397301	chr12	75210714	75210751	20	38	1.900000	yes	no	no	no	no	no	no	no	no	no
182397306	chr12	75214381	75214434	29	54	1.931034	no	no	no	no	no	no	no	no	no	no
182397307	chr12	75215641	75215681	21	41	1.952381	no	no	no	no	no	no	no	no	no	no
182397313	chr12	75222463	75222493	15	31	2.066667	no	no	no	no	no	no	no	no	no	no
182397321	chr12	75229818	75229921	8	104	13.000000	no	no	no	no	no	no	no	no	no	no
182397324	chr12	75248835	75248873	20	39	2.000000	no	no	yes	no	no	no	no	no	no	yes
182397335	chr12	75272274	75272379	52	106	2.038461	no	no	yes	no	no	no	no	no	no	yes
182397339	chr12	75274086	75274161	34	76	2.235294	no	no	yes	no	no	no	no	no	no	yes
182397340	chr12	75276186	75276225	18	40	2.222222	no	yes	yes	no	yes	yes	no	no	no	yes
182397349	chr12	75292636	75292667	15	32	2.133333	no	no	yes	no	no	no	no	no	no	yes
182397353	chr12	75293492	75293531	22	40	1.909091	no	no	yes	no	no	no	no	no	no	yes
182397361	chr12	75314230	75314282	24	53	2.208333	no	no	yes	no	no	no	no	no	no	yes
182397366	chr12	75327807	75327874	28	68	2.464286	no	no	yes	no	no	no	no	no	no	yes
182397370	chr12	75332251	75332291	16	41	2.625000	no	no	yes	no	no	no	no	no	no	yes
182397376	chr12	75346694	75346734	20	41	2.100000	no	no	yes	no	no	no	no	yes	no	yes
182397380	chr12	75358747	75358889	45	143	3.152174	no	no	yes	no	no	yes	no	no	no	yes
182397384	chr12	75358892	75358976	39	85	2.179487	no	no	yes	no	no	yes	no	no	no	yes
182397400	chr12	75409622	75409660	21	39	1.904762	no	no	yes	no	no	no	no	no	no	yes
182397401	chr12	75409647	75409952	27	306	11.172414	no	no	yes	no	no	no	no	yes	no	yes
182397402	chr12	75410121	75410186	34	66	1.970588	no	no	yes	no	no	no	no	yes	no	yes
182397403	chr12	75414589	75414639	26	51	2.000000	no	no	yes	no	no	no	no	no	no	yes
182397406	chr12	75419656	75419689	8	34	4.222222	no	no	yes	no	no	no	no	no	no	yes
182397418	chr12	75433453	75433573	22	121	5.400000	no	no	no	no	no	yes	no	no	no	no
182397422	chr12	75457524	75457558	17	35	2.058824	no	no	no	no	no	no	no	yes	no	no
182397439	chr12	75497707	75497732	13	26	2.000000	no	yes	yes	no	no	no	no	no	yes	yes
182397440	chr12	75500004	75500041	18	38	2.111111	no	yes	yes	no	no	yes	no	no	no	yes
182397442	chr12	75500492	75500530	20	39	1.950000	no	yes	yes	no	no	no	no	no	no	yes
182397444	chr12	75500554	75500595	20	42	2.150000	no	yes	yes	no	no	no	no	no	no	yes
182397446	chr12	75508466	75508527	31	62	2.000000	no	no	yes	no	no	no	no	yes	no	yes
182397448	chr12	75516284	75516315	16	32	2.000000	no	no	no	no	no	no	no	no	no	no
182397450	chr12	75527360	75527408	22	49	2.227273	no	no	no	no	no	no	no	yes	no	no
182397455	chr12	75532246	75532335	46	90	1.956522	no	no	no	no	no	no	no	no	no	no
182397466	chr12	75559128	75559193	33	66	2.000000	no	no	no	no	no	no	no	no	no	no
182397472	chr12	75575645	75575677	15	33	2.200000	no	no	yes	no	no	no	no	no	no	yes
182397481	chr12	75600679	75600816	68	138	2.029412	no	yes	yes	no	no	no	no	no	no	yes
182397486	chr12	75634154	75634205	26	52	2.038461	no	no	yes	no	no	no	no	yes	yes	yes
182397491	chr12	75645591	75645625	15	35	2.312500	no	no	yes	no	no	no	no	no	no	yes
182397509	chr12	75704619	75704646	12	28	2.333333	no	no	yes	no	no	no	no	no	no	yes
182397511	chr12	75711099	75711129	15	31	2.066667	no	no	yes	no	no	no	no	no	yes	yes
182397514	chr12	75713443	75713475	15	33	2.200000	no	no	yes	no	no	no	no	no	no	yes
182397523	chr12	75754846	75754881	14	36	2.571429	no	no	yes	no	no	no	no	yes	yes	yes
182397525	chr12	75765055	75765096	21	42	2.000000	no	no	yes	no	no	no	no	yes	no	yes
182397534	chr12	75804603	75804629	14	27	1.928571	no	no	yes	no	no	no	no	no	no	yes
182397543	chr12	75824925	75824961	19	37	2.000000	no	no	yes	no	no	no	no	no	yes	yes
182397546	chr12	75833271	75833309	18	39	2.222222	no	no	yes	no	no	no	no	yes	no	yes
182397550	chr12	75850647	75850688	14	42	3.000000	no	no	yes	no	no	no	no	yes	yes	yes
182397556	chr12	75865767	75865869	48	103	2.220000	no	no	yes	no	no	no	no	yes	no	yes
182397563	chr12	75888631	75888673	20	43	2.250000	no	no	yes	no	no	no	no	yes	no	yes
182397564	chr12	75895135	75895172	20	38	1.900000	no	no	yes	no	no	no	no	no	yes	yes
182397565	chr12	75895634	75895687	28	54	1.928571	no	no	yes	no	no	no	no	yes	yes	yes
182397579	chr12	75939640	75939702	8	63	7.875000	no	no	yes	no	no	no	no	yes	yes	yes
182397596	chr12	75950261	75950344	41	84	2.048780	no	no	yes	no	no	no	no	no	yes	yes
182397597	chr12	75954450	75954487	18	38	2.111111	no	no	yes	no	no	no	no	yes	no	yes
182397599	chr12	75960033	75960080	22	48	2.181818	no	no	yes	no	no	no	no	yes	no	yes
182397617	chr12	76007660	76007722	29	63	2.275862	no	no	no	no	no	no	no	yes	no	no
182397618	chr12	76007861	76007950	45	90	2.000000	no	no	no	no	no	no	no	no	yes	no
182397621	chr12	76011793	76011908	58	116	2.000000	no	no	no	no	no	no	no	no	no	no
182397629	chr12	76024952	76024985	17	34	2.058824	no	no	no	no	no	yes	no	yes	yes	no
182397642	chr12	76031129	76031188	21	60	2.857143	no	yes	no	yes	no	no	yes	yes	yes	yes
182397650	chr12	76059181	76059226	23	46	2.000000	no	no	yes	no	no	yes	no	yes	no	yes
182397653	chr12	76073103	76073189	44	87	1.977273	no	no	yes	no	no	yes	no	yes	no	yes
182397654	chr12	76073979	76074014	17	36	2.117647	no	no	yes	no	yes	no	no	no	no	yes
182397662	chr12	76091068	76091128	23	61	2.652174	no	no	no	no	no	no	no	no	yes	no
182397684	chr12	76111507	76111543	14	37	2.642857	no	no	no	no	no	no	no	yes	no	no
182397687	chr12	76116702	76116745	17	44	2.526316	no	no	no	no	no	yes	no	no	no	no
182397701	chr12	76139738	76139785	21	48	2.380952	no	no	no	no	no	yes	no	no	no	no
182397709	chr12	76147253	76147289	19	37	1.947368	no	no	no	no	no	no	no	no	no	no
182397715	chr12	76158136	76158182	18	47	2.611111	no	no	no	no	no	no	no	no	no	no
182397717	chr12	76158380	76158423	17	44	2.555556	no	no	no	no	no	no	no	yes	yes	no
182397726	chr12	76181101	76181171	26	71	2.730769	no	no	no	no	no	no	no	yes	no	no
182397736	chr12	76212199	76212226	12	28	2.333333	no	no	no	no	no	no	no	no	no	no
182397756	chr12	76250599	76250682	42	84	2.000000	no	no	no	no	no	no	no	no	no	no
182397760	chr12	76265581	76265614	11	34	3.090909	no	no	yes	no	no	no	no	yes	no	yes
182397761	chr12	76265729	76265774	23	46	2.043478	no	no	yes	no	no	no	no	yes	no	yes
182397771	chr12	76284157	76284210	28	54	1.928571	no	no	yes	no	no	no	no	yes	no	yes
182397780	chr12	76298964	76298992	15	29	1.933333	no	no	yes	no	no	no	no	no	no	yes
182397781	chr12	76299325	76299357	17	33	1.941176	no	no	yes	no	no	no	no	no	no	yes
182397804	chr12	76344917	76344972	24	56	2.333333	no	yes	no	no	no	no	no	no	no	yes
182397806	chr12	76354398	76354438	20	41	2.100000	no	yes	no	no	no	no	no	no	no	yes
182397807	chr12	76359181	76359213	15	33	2.200000	no	no	yes	no	no	no	no	no	no	yes
182397812	chr12	76372112	76372146	18	35	1.944444	yes	no	yes	no	no	no	no	no	yes	yes
182397815	chr12	76384365	76384415	23	51	2.217391	no	no	yes	no	no	no	no	no	no	yes
182397817	chr12	76386372	76386412	17	41	2.470588	no	no	yes	no	no	no	no	no	no	yes
182397818	chr12	76386790	76386827	20	38	1.950000	no	no	yes	no	no	no	no	no	no	yes
182397828	chr12	76428871	76428912	20	42	2.100000	no	no	yes	no	no	no	no	no	no	yes
182397835	chr12	76467079	76467144	21	66	3.086957	no	no	yes	no	no	no	no	yes	no	yes
182397836	chr12	76470960	76470992	16	33	2.062500	no	no	yes	no	no	no	no	yes	no	yes
182397849	chr12	76536311	76536370	23	60	2.652174	no	no	yes	no	no	no	no	yes	no	yes
182397857	chr12	76547409	76547441	17	33	1.941176	no	no	yes	no	no	no	no	no	no	yes
182397858	chr12	76550089	76550122	17	34	2.058824	no	no	yes	no	no	no	no	no	no	yes
182397861	chr12	76560520	76560561	22	42	1.909091	yes	no	no	no	no	no	no	yes	no	no
182397864	chr12	76570548	76570580	13	33	2.538461	no	no	yes	no	no	no	no	yes	no	yes
182397865	chr12	76571502	76571540	18	39	2.222222	no	no	yes	no	no	no	no	yes	yes	yes
182397868	chr12	76575527	76575577	12	51	4.250000	no	no	yes	no	no	no	no	no	no	yes
182397882	chr12	76616533	76616568	15	36	2.400000	no	no	no	no	no	yes	no	no	no	no
182397883	chr12	76617069	76617100	16	32	2.062500	no	no	no	no	no	no	no	no	no	no
182397884	chr12	76617404	76617448	23	45	1.956522	no	no	no	no	no	no	no	no	no	no
182397885	chr12	76618243	76618281	16	39	2.437500	no	no	no	no	no	no	no	yes	yes	no
182397895	chr12	76631140	76631179	20	40	2.100000	no	no	no	no	no	no	no	yes	no	no
182397900	chr12	76641829	76641886	31	58	1.935484	no	no	no	no	no	no	no	yes	no	no
182397905	chr12	76644670	76644702	15	33	2.266667	no	no	no	no	no	no	no	no	no	no
182397918	chr12	76672690	76672751	30	62	2.066667	no	no	no	no	no	no	no	no	no	no
182397932	chr12	76701110	76701154	22	45	2.045455	no	no	no	no	no	no	no	no	no	no
182397934	chr12	76707392	76707434	18	43	2.444444	no	no	no	no	no	no	no	no	no	no
182397961	chr12	76769633	76769679	17	47	2.764706	no	no	yes	no	no	no	no	no	no	yes
182397969	chr12	76786995	76787031	14	37	2.600000	no	no	yes	no	no	no	no	yes	no	yes
182397973	chr12	76792557	76792584	13	28	2.153846	no	no	yes	no	no	no	no	no	no	yes
182397976	chr12	76799752	76799783	17	32	1.941176	no	no	yes	no	no	no	no	no	yes	yes
182397977	chr12	76805082	76805124	22	43	2.000000	no	no	yes	no	no	no	no	yes	no	yes
182397979	chr12	76811573	76811597	12	25	2.083333	no	no	yes	no	no	no	no	yes	no	yes
182397980	chr12	76824867	76824970	45	104	2.340425	no	no	yes	no	no	no	no	no	no	yes
182397984	chr12	76830891	76830944	28	54	1.964286	no	no	yes	no	no	no	no	no	no	yes
182397994	chr12	76873627	76873676	26	50	1.923077	no	no	yes	no	no	no	no	yes	no	yes
182397995	chr12	76875134	76875158	13	25	1.923077	no	no	yes	no	no	no	no	no	no	yes
182398006	chr12	76914126	76914171	24	46	1.916667	no	no	no	no	no	no	no	no	no	no
182398014	chr12	76945085	76945126	16	42	2.625000	no	no	no	no	no	no	no	no	no	no
182398018	chr12	76946559	76946640	38	82	2.184211	no	no	no	no	no	no	no	no	yes	no
182398028	chr12	76976127	76976179	26	53	2.038461	no	no	no	no	no	no	no	no	no	no
182398036	chr12	77002770	77002830	25	61	2.392857	no	no	no	no	no	no	no	yes	no	no
182398042	chr12	77019434	77019513	28	80	2.857143	no	no	no	no	no	no	no	no	no	no
182398046	chr12	77025033	77025086	25	54	2.160000	no	no	yes	no	no	no	no	no	no	yes
182398050	chr12	77065844	77065872	10	29	2.900000	yes	no	no	no	no	no	yes	yes	no	no
182398055	chr12	77071633	77071666	17	34	2.000000	no	no	no	no	no	no	no	no	no	no
182398073	chr12	77101257	77101333	27	77	2.766667	no	no	no	no	no	no	no	no	no	no
182398077	chr12	77109297	77109428	66	132	2.000000	no	no	no	no	no	no	no	no	yes	no
182398081	chr12	77119925	77119981	29	57	1.965517	no	no	no	no	no	no	no	no	yes	no
182398085	chr12	77138865	77138898	17	34	2.000000	no	no	yes	no	no	no	no	no	no	yes
182398086	chr12	77140601	77140640	17	40	2.411765	no	no	yes	no	no	no	no	no	no	yes
182398103	chr12	77192226	77192266	20	41	2.150000	no	no	no	no	no	no	no	no	no	no
182398105	chr12	77200734	77200780	24	47	2.041667	no	no	no	no	no	no	no	no	no	no
182398111	chr12	77223268	77223333	29	66	2.275862	no	no	yes	no	no	no	no	no	no	yes
182398116	chr12	77232997	77233234	71	238	3.298701	no	no	yes	no	no	no	no	yes	no	yes
182398127	chr12	77252091	77252122	17	32	1.941176	no	no	yes	no	no	no	no	no	no	yes
182398136	chr12	77267648	77267698	26	51	2.038461	no	no	yes	no	no	no	no	no	no	yes
182398140	chr12	77286319	77286349	16	31	1.937500	no	no	yes	no	no	no	no	no	no	yes
182398146	chr12	77325016	77325048	12	33	2.750000	no	no	no	no	yes	no	no	yes	no	yes
182398148	chr12	77332181	77332223	21	43	2.142857	no	no	yes	no	no	no	no	yes	no	yes
182398149	chr12	77335912	77335988	38	77	2.078947	no	no	yes	no	no	no	no	no	no	yes
182398155	chr12	77394483	77394522	20	40	2.000000	no	no	yes	no	no	no	no	no	no	yes
182398158	chr12	77403643	77403684	17	42	2.470588	no	no	yes	no	no	no	no	no	no	yes
182398159	chr12	77418161	77418189	15	29	1.933333	no	no	yes	no	no	no	no	no	no	yes
182398174	chr12	77471147	77471257	36	111	3.083333	no	no	yes	no	no	no	no	no	no	yes
182398179	chr12	77482272	77482303	15	32	2.133333	no	no	yes	no	no	no	no	no	no	yes
182398182	chr12	77493123	77493161	20	39	1.950000	no	no	yes	no	no	no	no	no	no	yes
182398183	chr12	77498003	77498039	18	37	2.055556	no	no	yes	no	no	no	no	no	no	yes
182398185	chr12	77499709	77499866	14	158	10.900000	no	no	yes	no	no	no	no	no	no	yes
182398188	chr12	77505480	77505549	35	70	2.000000	no	no	yes	no	no	no	no	no	no	yes
182398191	chr12	77511196	77511413	43	218	5.069767	no	no	yes	no	no	no	no	no	yes	yes
182398192	chr12	77513482	77513525	21	44	2.095238	no	no	yes	no	no	no	no	no	no	yes
182398198	chr12	77532116	77532167	25	52	2.160000	no	no	yes	no	no	no	no	no	no	yes
182398204	chr12	77562261	77562292	14	32	2.357143	no	no	yes	no	no	no	no	no	no	yes
182398206	chr12	77575257	77575320	33	64	1.939394	no	no	yes	no	no	no	no	no	no	yes
182398212	chr12	77603270	77603653	191	384	2.010471	no	no	yes	no	no	no	no	no	no	yes
182398213	chr12	77603874	77603916	22	43	1.954545	no	no	yes	no	no	no	no	yes	no	yes
182398217	chr12	77651742	77651783	22	42	1.954545	no	no	yes	no	no	no	no	no	no	yes
182398223	chr12	77675690	77675719	16	30	1.937500	no	no	yes	no	no	no	no	no	no	yes
182398224	chr12	77679192	77679224	15	33	2.200000	no	no	yes	no	no	no	no	no	no	yes
182398230	chr12	77690763	77690807	23	45	2.043478	no	no	yes	no	no	no	no	no	no	yes
182398231	chr12	77691941	77691976	17	36	2.176471	no	no	yes	no	no	no	no	no	no	yes
182398232	chr12	77693211	77693255	24	45	1.958333	no	no	yes	no	no	no	no	no	no	yes
182398238	chr12	77711709	77711741	14	33	2.428571	no	no	yes	no	no	no	no	no	no	yes
182398243	chr12	77741132	77741192	21	61	2.904762	no	no	yes	no	no	no	no	no	no	yes
182398244	chr12	77741900	77741939	16	40	2.500000	no	no	yes	no	no	no	no	no	no	yes
182398245	chr12	77753731	77753764	17	34	2.000000	no	no	yes	no	no	no	no	yes	no	yes
182398253	chr12	77772464	77772500	18	37	2.055556	no	no	yes	no	no	no	no	no	no	yes
182398265	chr12	77786379	77786421	22	43	1.954545	no	no	yes	no	no	no	no	no	yes	yes
182398268	chr12	77790093	77790140	23	48	2.086957	no	no	yes	no	no	no	no	no	yes	yes
182398272	chr12	77800599	77800630	15	32	2.200000	no	no	yes	no	no	no	no	no	yes	yes
182398285	chr12	77837220	77837252	7	33	4.500000	no	no	yes	no	no	no	no	no	no	yes
182398289	chr12	77843547	77843580	12	34	2.916667	no	no	yes	no	no	no	no	no	no	yes
182398290	chr12	77849122	77849161	21	40	1.904762	no	no	yes	no	no	no	no	no	yes	yes
182398294	chr12	77865761	77865798	19	38	2.052632	no	no	yes	no	no	no	no	yes	no	yes
182398295	chr12	77866488	77866557	35	70	2.000000	no	no	yes	no	no	no	no	no	no	yes
182398297	chr12	77868330	77868361	15	32	2.133333	no	no	yes	no	no	no	no	no	no	yes
182398300	chr12	77889988	77890041	28	54	1.928571	no	no	yes	no	no	no	no	no	no	yes
182398305	chr12	77891212	77891352	75	141	1.920000	no	no	yes	no	no	no	no	no	no	yes
182398310	chr12	77914665	77914700	18	36	2.000000	no	no	yes	no	no	no	no	yes	no	yes
182398311	chr12	77917001	77917029	13	29	2.230769	no	no	yes	no	no	no	no	no	no	yes
182398313	chr12	77920228	77920280	27	53	1.962963	no	no	yes	no	no	no	no	no	no	yes
182398316	chr12	77929295	77929325	14	31	2.214286	no	no	yes	no	no	no	no	no	no	yes
182398320	chr12	77932638	77932663	12	26	2.166667	no	no	yes	no	no	no	no	yes	no	yes
182398323	chr12	77942377	77942432	29	56	1.965517	no	no	yes	no	no	no	no	yes	yes	yes
182398327	chr12	77958822	77958854	17	33	1.941176	no	no	yes	no	no	no	no	no	no	yes
182398332	chr12	77960964	77961117	35	154	4.388889	no	no	yes	no	no	no	no	yes	no	yes
182398337	chr12	77961306	77961375	33	70	2.121212	no	no	yes	no	no	no	no	yes	no	yes
182398352	chr12	77971003	77971039	14	37	2.642857	no	no	yes	no	no	no	no	no	yes	yes
182398358	chr12	78002823	78002868	14	46	3.285714	no	no	yes	no	no	no	no	yes	no	yes
182398364	chr12	78041927	78041955	15	29	1.933333	no	no	yes	no	no	no	no	no	no	yes
182398373	chr12	78055218	78055288	30	71	2.366667	no	no	yes	no	no	no	no	no	no	yes
182398374	chr12	78055397	78055440	21	44	2.095238	no	no	yes	no	no	no	no	no	no	yes
182398375	chr12	78059217	78059261	21	45	2.142857	no	no	yes	no	no	no	no	no	no	yes
182398377	chr12	78060448	78060494	23	47	2.043478	no	no	yes	no	no	no	no	yes	yes	yes
182398384	chr12	78068607	78068672	31	66	2.193548	no	no	yes	no	no	no	no	no	no	yes
182398396	chr12	78110769	78110805	19	37	1.947368	no	no	yes	no	no	no	no	no	no	yes
182398405	chr12	78129508	78129548	21	41	1.952381	no	no	yes	no	no	yes	no	no	no	yes
182398407	chr12	78142660	78142728	22	69	3.136364	no	no	yes	no	no	no	no	no	no	yes
182398415	chr12	78145233	78145263	16	31	1.937500	no	no	yes	no	no	no	no	no	no	yes
182398418	chr12	78154044	78154094	22	51	2.318182	no	no	yes	no	no	no	no	no	no	yes
182398424	chr12	78160833	78160926	49	94	1.938776	no	no	yes	no	no	no	no	yes	no	yes
182398425	chr12	78162486	78162514	11	29	2.636364	no	no	yes	no	no	no	no	no	no	yes
182398431	chr12	78168978	78169003	12	26	2.166667	no	no	yes	no	no	no	no	no	no	yes
182398432	chr12	78175885	78175912	12	28	2.333333	no	no	yes	no	no	no	no	yes	no	yes
182398445	chr12	78207169	78207218	24	50	2.125000	no	no	yes	no	no	no	no	no	no	yes
182398448	chr12	78217066	78217123	28	58	2.071429	no	no	no	no	no	no	no	no	no	no
182398449	chr12	78217149	78217183	14	35	2.466667	no	no	no	no	no	no	no	no	no	no
182398453	chr12	78233683	78233794	36	112	3.111111	no	no	no	no	no	no	no	no	no	no
182398460	chr12	78247571	78247606	17	36	2.117647	no	no	no	no	no	no	no	no	no	no
182398462	chr12	78280718	78280927	104	210	2.019231	no	no	no	no	no	no	no	no	no	no
182398467	chr12	78301968	78302068	48	101	2.104167	no	no	no	no	no	no	no	yes	no	no
182398468	chr12	78303239	78303284	23	46	2.000000	no	no	no	no	no	no	no	no	no	no
182398472	chr12	78327181	78327219	20	39	1.950000	no	no	no	no	yes	no	no	yes	no	yes
182398473	chr12	78329572	78329600	15	29	2.000000	no	no	yes	no	no	no	no	no	no	yes
182398474	chr12	78331416	78331456	20	41	2.050000	no	no	yes	no	no	no	no	yes	yes	yes
182398486	chr12	78395193	78395249	24	57	2.375000	no	no	yes	no	no	no	no	no	no	yes
182398493	chr12	78408617	78408658	20	42	2.100000	no	no	yes	no	no	no	no	no	no	yes
182398498	chr12	78423562	78423591	16	30	1.937500	no	no	yes	no	no	no	no	no	no	yes
182398499	chr12	78430178	78430228	24	51	2.125000	no	no	yes	no	no	no	no	no	no	yes
182398505	chr12	78454275	78454325	28	51	1.928571	no	no	yes	no	no	no	no	no	no	yes
182398508	chr12	78474640	78474686	23	47	2.043478	no	no	yes	no	no	no	no	no	no	yes
182398509	chr12	78475524	78475671	71	148	2.083333	no	no	yes	no	no	no	no	no	no	yes
182398510	chr12	78476682	78476717	18	36	2.000000	no	yes	yes	no	no	no	no	no	no	yes
182398511	chr12	78484884	78484928	9	45	5.100000	no	no	yes	no	no	no	no	no	no	yes
182398520	chr12	78537709	78537749	17	41	2.470588	no	no	yes	no	no	no	no	no	no	yes
182398526	chr12	78540438	78540525	24	88	3.666667	no	no	yes	no	no	no	no	no	no	yes
182398528	chr12	78540527	78540569	17	43	2.529412	no	no	yes	no	no	no	no	no	no	yes
182398542	chr12	78588593	78588629	16	37	2.312500	no	no	no	no	no	no	no	yes	no	no
182398557	chr12	78589358	78589437	43	80	1.930233	no	no	no	no	no	no	no	yes	no	no
182398559	chr12	78599194	78599241	23	48	2.086957	no	no	no	no	no	no	no	yes	no	no
182398560	chr12	78600018	78600067	23	50	2.173913	no	no	no	no	no	no	no	no	no	no
182398567	chr12	78614427	78614472	24	46	2.000000	no	no	no	no	no	no	no	no	no	no
182398575	chr12	78617740	78617800	32	61	1.937500	no	no	no	no	no	no	no	yes	no	no
182398578	chr12	78620898	78620956	15	59	4.000000	no	no	no	no	no	no	no	yes	no	no
182398579	chr12	78625814	78625855	13	42	3.384615	no	no	no	no	no	no	no	no	no	no
182398585	chr12	78639012	78639051	21	40	1.904762	no	no	no	no	no	no	no	no	no	no
182398602	chr12	78658251	78658285	16	35	2.187500	no	no	no	no	no	no	no	no	no	no
182398627	chr12	78717017	78717058	20	42	2.150000	no	no	no	no	no	no	no	no	no	no
182398630	chr12	78720930	78721020	43	91	2.139535	no	no	no	no	no	no	no	no	no	no
182398634	chr12	78735040	78735140	48	101	2.145833	no	no	no	no	no	no	no	yes	no	no
182398641	chr12	78751039	78751286	64	248	3.969231	no	no	no	no	no	no	no	no	no	no
182398651	chr12	78770582	78770630	10	49	4.818182	no	no	no	no	no	no	no	no	no	no
182398667	chr12	78804258	78804324	20	67	3.400000	yes	no	yes	no	no	no	yes	yes	no	yes
182398669	chr12	78806062	78806099	20	38	1.900000	no	no	yes	no	no	no	no	no	yes	yes
182398688	chr12	78862741	78862777	18	37	2.055556	no	no	no	no	no	no	no	no	no	no
182398691	chr12	78862772	78862816	18	45	2.500000	no	no	no	no	no	no	no	no	no	no
182398692	chr12	78868568	78868613	24	46	1.916667	yes	no	yes	no	no	no	no	no	no	yes
182398696	chr12	78876612	78876671	24	60	2.500000	no	no	yes	no	no	no	no	yes	no	yes
182398701	chr12	78883932	78883962	15	31	2.133333	no	no	yes	no	no	no	no	no	no	yes
182398704	chr12	78892649	78892686	18	38	2.111111	no	no	yes	no	no	no	no	no	no	yes
182398708	chr12	78901170	78901217	12	48	4.000000	no	no	yes	no	no	no	no	no	no	yes
182398710	chr12	78901855	78901891	19	37	1.947368	no	no	yes	no	no	no	no	yes	no	yes
182398713	chr12	78903242	78903279	19	38	2.000000	no	no	yes	no	no	no	no	no	no	yes
182398718	chr12	78926951	78926992	22	42	2.000000	no	no	yes	no	no	no	no	no	no	yes
182398722	chr12	78933512	78933547	15	36	2.400000	no	no	yes	no	no	no	no	no	no	yes
182398726	chr12	78934105	78934159	18	55	3.055556	no	no	yes	no	no	no	no	no	no	yes
182398744	chr12	78966237	78966312	37	76	2.108108	no	no	yes	no	no	no	no	no	no	yes
182398747	chr12	78975573	78975608	14	36	2.571429	no	no	yes	no	no	no	no	no	yes	yes
182398748	chr12	78977692	78977741	25	50	2.000000	yes	no	yes	no	yes	no	no	yes	yes	yes
182398749	chr12	78977813	78977844	10	32	3.200000	no	yes	yes	no	yes	no	no	yes	no	yes
182398754	chr12	78982123	78982172	25	50	2.000000	no	no	yes	no	no	no	no	no	no	yes
182398755	chr12	78987000	78987034	18	35	1.944444	no	no	yes	no	no	no	no	no	no	yes
182398758	chr12	78994454	78994506	21	53	2.523809	no	no	yes	no	no	no	no	no	no	yes
182398760	chr12	79004495	79004530	11	36	3.272727	no	no	yes	no	no	no	no	no	no	yes
182398767	chr12	79030391	79030425	17	35	2.117647	no	no	yes	no	no	no	no	no	no	yes
182398768	chr12	79030916	79030956	22	41	1.909091	no	no	yes	no	no	no	no	no	no	yes
182398771	chr12	79038165	79038233	28	69	2.464286	no	no	yes	no	no	no	no	no	no	yes
182398775	chr12	79048115	79048147	12	33	2.750000	no	no	yes	no	no	no	no	no	no	yes
182398783	chr12	79066986	79067039	26	54	2.115385	no	no	yes	no	no	no	no	yes	no	yes
182398784	chr12	79079161	79079205	22	45	2.045455	no	no	yes	no	no	no	no	no	no	yes
[truncated: 12,513,326 more chars]
