## Supplementary material for "Genome-wide characterization of human minisatellite VNTRs: population-specific alleles and gene expression differences": Summary_of_results.txt

sample	Source	read length	N_reads	Total TRs (before filtering)	Total VNTRs (before filtering)	Total_multis (non-sex)	coverage	Sex	Population	Subpopulation	VNTRs (after filtering)	ref_TRs (after filtering)	Total TRs (after filtering)	Sensitivity	Detectable_VNTRs	Detectable refTRs	Detectable TRs	Sensitivity in Detectable	No of heterozygous VNTRs	Heterozygous ratio of VNTRs
ABH100	SGDP	100	2374058952	148213	987	4	74.18934225	male	West Eurasia	AbkhAsia	983	147222	148205	0.774782263	743	146402	147145	0.957501497	446	0.453713123
ABH107	SGDP	100	2274881564	148033	943	6	71.09004888	male	West Eurasia	AbkhAsia	942	147084	148026	0.773846492	699	146259	146958	0.956284651	434	0.460721868
ALB212	SGDP	100	1144644504	143879	688	1	35.77014075	female	West Eurasia	Albanian	687	143182	143869	0.752114635	540	143172	143712	0.935162289	258	0.375545852
ALE14	SGDP	100	1453531262	145258	767	1	45.42285194	female	Central Asia and Siberia	Tlingit	766	144479	145245	0.759308052	595	144465	145060	0.943933991	306	0.399477807
ALE20	SGDP	100	1164587046	144087	732	2	36.39334519	female	Central Asia and Siberia	Aleut	731	143342	144073	0.753181101	578	143329	143907	0.936431193	281	0.384404925
ALE22	SGDP	100	1409599972	145675	744	1	44.04999913	male	Central Asia and Siberia	Aleut	743	144930	145673	0.761545539	578	144148	144726	0.941760587	289	0.388963661
ALE32	SGDP	100	1372877904	145504	753	3	42.9024345	male	Central Asia and Siberia	Tlingit	752	144748	145500	0.760641134	588	143986	144574	0.940771493	285	0.378989362
ALTAI363P	SGDP	100	2445681716	148090	973	8	76.42755363	male	Central Asia and Siberia	Altaian	970	147109	148079	0.774123564	706	146288	146994	0.95651891	433	0.446391753
ARMENIA293	SGDP	100	1210627712	145161	701	1	37.832116	male	West Eurasia	Armenian	700	144459	145159	0.758858463	553	143688	144241	0.938604597	279	0.398571429
ARMENIAN222	SGDP	100	1385643388	145887	763	1	43.30135588	male	West Eurasia	Armenian	762	145123	145885	0.762653827	593	144329	144922	0.943035998	304	0.398950131
AV-21	SGDP	100	1311122836	140530	642	2	40.97258863	female	West Eurasia	Crete	641	139875	140516	0.734585908	482	139864	140346	0.913259065	236	0.368174727
AYODO430C	SGDP	100	1166230562	144781	860	1	36.44470506	male	Africa	Luo	859	143920	144779	0.756871909	685	143154	143839	0.935988704	368	0.428405122
AYODO502C	SGDP	100	1132119846	144220	898	1	35.37874519	female	Africa	Luo	897	143312	144209	0.753892078	703	143295	143998	0.937023348	380	0.423634337
AYODO81S	SGDP	100	2148000000	146698	1041	3	67.125	female	Africa	Somali	1040	145641	146681	0.766815135	750	145607	146357	0.952373825	468	0.45
B11	SGDP	100	1586141406	146358	802	2	49.56691894	male	South Asia	Brahmin	800	145554	146354	0.765105653	627	144775	145402	0.946159452	329	0.41125
B17	SGDP	100	1097647952	144229	696	2	34.3014985	male	South Asia	Brahmin	695	143531	144226	0.75398095	549	142774	143323	0.93263099	247	0.355395683
BISHKEK28439	SGDP	100	1186975020	143663	721	1	37.09296938	female	Central Asia and Siberia	Kyrgyz	720	142929	143649	0.750964524	555	142919	143474	0.933613577	265	0.368055556
BISHKEK28440	SGDP	100	1466503954	145262	766	0	45.82824856	male	Central Asia and Siberia	Kyrgyz	765	144496	145261	0.759391696	594	143715	144309	0.939047086	306	0.4
BU16	SGDP	100	1801418352	146292	791	3	56.2943235	male	East Asia	Burmese	788	145498	146286	0.764750165	601	144707	145308	0.945547776	300	0.38071066
BU5	SGDP	100	1648959140	145905	775	1	51.52997313	male	East Asia	Burmese	774	145129	145903	0.762747927	597	144355	144952	0.943231214	300	0.387596899
BULGARIANB4	SGDP	100	2148000000	147652	933	5	67.125	male	West Eurasia	Bulgarian	927	146714	147641	0.771833799	709	145907	146616	0.954059189	432	0.466019417
BULGARIANC1	SGDP	100	2148000000	147821	905	2	67.125	male	West Eurasia	Bulgarian	904	146914	147818	0.772759115	659	146097	146756	0.954970197	380	0.420353982
CH113	SGDP	100	2798425984	148406	1014	9	87.450812	male	West Eurasia	Chechen	1012	147383	148395	0.77577554	757	146552	147309	0.958568677	470	0.464426877
CHI-007	SGDP	100	1557449640	146264	821	3	48.67030125	male	East Asia	Thai	820	145440	146260	0.764614243	635	144648	145283	0.945385096	332	0.404878049
CHI-034	SGDP	100	1395113600	144678	735	1	43.5973	female	East Asia	Thai	734	143932	144666	0.756281171	571	143920	144491	0.940231396	273	0.371934605
CHM1	Haploid	150	846060710	159738	1277	3	39.65909578	female	Haploid		1118	158445	159563	0.834159322	902	158438	159340	0.939903733	0	0
CHM13	Haploid	250	1639433220	171437	2559	28	128.0807203	female	Haploid		1977	168828	170805	0.892929958	1591	168813	170404	0.946441762	0	0
DNK05	SGDP	100	1401035110	145141	871	0	43.78234719	male	Africa	Dinka	869	144270	145139	0.758753908	685	143512	144197	0.93831828	370	0.425776755
DNK07	SGDP	100	1451872516	139814	766	2	45.37101613	male	Africa	Dinka	765	139046	139811	0.730900327	604	138321	138925	0.904012338	326	0.426143791
DNK11	SGDP	100	1390072204	144436	827	0	43.43975638	male	Africa	Dinka	826	143609	144435	0.755073555	652	142849	143501	0.933789271	317	0.38377724
DUS16	SGDP	100	1531367144	144089	762	2	47.85522325	female	Oceania	Dusun	761	143317	144078	0.753207239	603	143308	143911	0.936457222	281	0.369250986
DUS22	SGDP	100	1589109622	145309	783	1	49.65967569	female	Oceania	Dusun	782	144515	145297	0.759579896	604	144498	145102	0.944207293	295	0.377237852
ESK29	SGDP	100	1384025410	145211	752	2	43.25079406	male	Central Asia and Siberia	Eskimo Chaplin	751	144457	145208	0.759114624	573	143684	144257	0.938708712	256	0.340878828
EST375	SGDP	100	1156681978	144994	713	4	36.14631181	male	West Eurasia	Estonian	712	144277	144989	0.757969742	563	143522	144085	0.937589474	276	0.387640449
EST400	SGDP	100	1066563694	144622	694	1	33.33011544	male	West Eurasia	Estonian	692	143927	144619	0.756035465	539	143186	143725	0.935246883	262	0.378612717
HC1187BLOOD	Cancer	100	1625827650	146794	991	1	50.80711406	female	Europe		793	145793	146586	0.766318497	608	145743	146351	0.952334782	316	0.398486759
HC1187CANCER	Cancer	100	2147483647	146969	968	3	67.10886397	female	Europe		741	145989	146730	0.767071296	534	145872	146406	0.952692678	155	0.209176788
HC2218BLOOD	Cancer	100	1222677456	144710	900	2	38.2086705	female	Europe		724	143802	144526	0.755549282	572	143770	144342	0.939261824	311	0.429558011
HC2218CANCER	Cancer	100	2807640962	147812	1104	3	87.73878006	female	Europe		864	146694	147558	0.771399893	640	146544	147184	0.957755277	347	0.40162037
HG00096	1000 Genomes HC	250	772425664	171382	2326	15	60.345755	male	Europe	British	2323	169041	171364	0.895852284	2092	168111	170203	0.945325387	1150	0.495049505
HG00096	NYGC	150	768049130	163120	1679	11	36.00230297	male	Europe	British	1677	161430	163107	0.852686553	1391	160540	161931	0.955187344	779	0.464519976
HG00097	NYGC	150	1355904027	164078	2472	34	63.55800127	female	Europe	British	2471	161560	164031	0.857517016	1732	161526	163258	0.963014959	1139	0.460946985
HG00099	NYGC	150	857630162	162681	1746	8	40.20141384	female	Europe	British	1745	160918	162663	0.850365421	1441	160898	162339	0.957594026	830	0.475644699
HG001	GIAB	150	6198331248	164289	2565	58	290.5467773	female	Europe	CEPH	2564	161655	164219	0.858499838	2006	161610	163616	0.965126705	1454	0.567082683
HG00100	NYGC	150	710854366	162198	1678	7	33.32129841	female	Europe	British	1677	160503	162180	0.847840407	1398	160496	161894	0.954969091	765	0.456171735
HG00101	NYGC	150	770808970	162957	1692	9	36.13167047	male	Europe	British	1685	161256	162941	0.851818743	1393	160384	161777	0.954278939	778	0.461721068
HG00102	NYGC	150	743537782	162330	1658	3	34.85333353	female	Europe	British	1657	160661	162318	0.848561839	1378	160650	162028	0.955759521	800	0.482800241
HG00103	NYGC	150	744224932	163063	1697	6	34.88554369	male	Europe	British	1694	161360	163054	0.852409481	1385	160475	161860	0.954768534	780	0.460448642
HG00105	NYGC	150	642434538	162361	1616	2	30.11411897	male	Europe	British	1610	160743	162353	0.848744811	1320	159883	161203	0.950893068	704	0.437267081
HG00106	NYGC	150	1650281592	164705	2706	35	77.35694963	female	Europe	British	2704	161955	164659	0.860800059	1906	161917	163823	0.966347742	1350	0.499260355
HG00107	NYGC	150	761169684	163042	1591	6	35.67982894	male	Europe	British	1587	161445	163032	0.85229447	1321	160563	161884	0.954910103	722	0.45494644
HG00108	NYGC	150	1496216060	165331	2701	28	70.13512781	male	Europe	British	2686	162603	165289	0.864093556	1821	161688	163509	0.964495541	1272	0.473566642
HG00109	NYGC	150	786668386	163118	1657	5	36.87508059	male	Europe	British	1651	161456	163107	0.852686553	1373	160578	161951	0.955305318	788	0.477286493
HG00110	NYGC	150	729333182	162150	1622	4	34.18749291	female	Europe	British	1621	160515	162136	0.847610384	1333	160504	161837	0.954632863	732	0.451573103
HG00111	NYGC	150	725839266	162099	1604	6	34.02371559	female	Europe	British	1603	160481	162084	0.84733854	1354	160466	161820	0.954532585	735	0.458515284
HG00112	NYGC	150	747857330	162916	1647	4	35.05581234	male	Europe	British	1642	161265	162907	0.851640998	1353	160376	161729	0.9539958	721	0.43909866
HG00113	NYGC	150	667293580	162803	1606	3	31.27938656	male	Europe	British	1602	161194	162796	0.851060715	1316	160326	161642	0.953482611	700	0.436953808
HG00114	NYGC	150	754959296	163169	1634	9	35.388717	male	Europe	British	1629	161526	163155	0.852937486	1342	160648	161990	0.955535369	739	0.453652548
HG00115	NYGC	150	657269528	162670	1589	4	30.80950913	male	Europe	British	1586	161077	162663	0.850365421	1336	160204	161540	0.95288094	728	0.459016393
HG00116	NYGC	150	1029658318	163955	1799	8	48.26523366	male	Europe	British	1795	162148	163943	0.857056972	1464	161257	162721	0.959847341	887	0.494150418
HG00117	NYGC	150	872306440	163549	1759	5	40.88936438	male	Europe	British	1753	161785	163538	0.854939724	1421	160895	162316	0.957458355	804	0.458642327
HG00118	NYGC	150	801272652	162629	1771	6	37.55965556	female	Europe	British	1770	160841	162611	0.850093577	1440	160831	162271	0.957192912	835	0.471751412
HG00119	NYGC	150	785133578	162964	1705	4	36.80313647	male	Europe	British	1702	161255	162957	0.851902387	1389	160370	161759	0.954172762	786	0.461809636
HG00120	NYGC	150	879782984	162802	1742	3	41.23982738	female	Europe	British	1741	161047	162788	0.851018893	1427	161036	162463	0.958325468	799	0.458931648
HG00121	NYGC	150	755575332	162334	1615	8	35.41759369	female	Europe	British	1614	160698	162312	0.848530473	1330	160684	162014	0.955676938	751	0.465303594
HG00122	NYGC	150	784773398	162691	1693	5	36.78625303	female	Europe	British	1692	160985	162677	0.85043861	1387	160972	162359	0.957712	807	0.476950355
HG00123	NYGC	150	722846070	162277	1654	7	33.88340953	female	Europe	British	1653	160608	162261	0.848263856	1371	160595	161966	0.955393799	761	0.460375076
HG00125	NYGC	150	662827648	161861	1641	8	31.070046	female	Europe	British	1640	160201	161841	0.846068191	1397	160189	161586	0.953152282	764	0.465853659
HG00126	NYGC	150	930909168	163748	1788	8	43.63636725	male	Europe	British	1785	161952	163737	0.855980051	1446	161065	162511	0.958608607	871	0.487955182
HG00127	NYGC	150	807935976	162615	1723	6	37.87199888	female	Europe	British	1722	160878	162600	0.850036072	1403	160866	162269	0.957181115	792	0.459930314
HG00128	NYGC	150	983072634	163242	1845	9	46.08152972	female	Europe	British	1844	161377	163221	0.853282519	1487	161360	162847	0.960590581	889	0.482104121
HG00129	NYGC	150	673978864	162455	1574	7	31.59275925	male	Europe	British	1567	160874	162441	0.849204856	1306	160000	161306	0.951500637	684	0.436502872
HG00130	NYGC	150	1367271901	164270	2494	27	64.09087036	female	Europe	British	2493	161735	164228	0.858546888	1744	161702	163446	0.964123921	1172	0.470116326
HG00131	NYGC	150	761786370	163028	1724	10	35.70873609	male	Europe	British	1719	161294	163013	0.852195142	1418	160415	161833	0.954609268	832	0.484002327
HG00132	NYGC	150	742558586	162374	1679	8	34.80743372	female	Europe	British	1678	160679	162357	0.848765723	1385	160662	162047	0.955871596	781	0.465435042
HG00133	NYGC	150	1135854044	163566	1944	9	53.24315831	female	Europe	British	1943	161600	163543	0.854965863	1568	161583	163151	0.962383795	962	0.495110654
HG00136	NYGC	150	738320838	163095	1670	6	34.60878928	male	Europe	British	1667	161419	163086	0.85257677	1358	160536	161894	0.954969091	761	0.456508698
HG00137	NYGC	150	745848152	162210	1625	2	34.96163213	female	Europe	British	1624	160576	162200	0.847944962	1342	160566	161908	0.955051673	749	0.461206897
HG00138	NYGC	150	771589722	163132	1659	8	36.16826822	male	Europe	British	1654	161466	163120	0.852754514	1352	160583	161935	0.955210939	751	0.454050786
HG00139	NYGC	150	1621260480	165378	2597	31	75.996585	male	Europe	British	2581	162752	165333	0.864323578	1821	161841	163662	0.965398046	1247	0.483146067
HG00140	NYGC	150	1516127668	165397	2656	44	71.06848444	male	Europe	British	2642	162700	165342	0.864370628	1855	161791	163646	0.965303667	1291	0.488644966
HG00141	NYGC	150	730410340	162828	1604	7	34.23798469	male	Europe	British	1601	161218	162819	0.851180954	1332	160345	161677	0.953689066	737	0.460337289
HG00142	NYGC	150	1487450204	165234	2587	35	69.72422831	male	Europe	British	2570	162616	165186	0.863555096	1824	161713	163537	0.964660705	1267	0.492996109
HG00143	NYGC	150	721225054	162806	1653	4	33.80742441	male	Europe	British	1649	161149	162798	0.851071171	1376	160271	161647	0.953512104	765	0.463917526
HG00145	NYGC	150	678268792	162795	1629	5	31.79384963	male	Europe	British	1627	161161	162788	0.851018893	1340	160298	161638	0.953459016	751	0.461585741
HG00146	NYGC	150	1594812315	164220	2499	35	74.75682727	female	Europe	British	2498	161675	164173	0.85825936	1773	161641	163414	0.963935161	1243	0.497598078
HG00148	NYGC	150	695757406	162713	1655	5	32.61362841	male	Europe	British	1650	161053	162703	0.850574532	1373	160175	161548	0.95292813	757	0.458787879
HG00149	NYGC	150	728599638	163157	1648	6	34.15310803	male	Europe	British	1644	161503	163147	0.852895664	1372	160614	161986	0.955511774	765	0.465328467
HG00150	NYGC	150	892306456	162904	1783	8	41.82686513	female	Europe	British	1782	161103	162885	0.851525987	1463	161084	162547	0.958820962	846	0.474747475
HG00151	NYGC	150	784025758	163231	1713	7	36.75120741	male	Europe	British	1709	161511	163220	0.853277292	1433	160630	162063	0.955965976	815	0.476887068
HG00154	NYGC	150	760389100	162362	1681	2	35.64323906	female	Europe	British	1680	160667	162347	0.848713445	1375	160651	162026	0.955747723	779	0.463690476
HG00155	NYGC	150	682665458	162717	1655	9	31.99994334	male	Europe	British	1648	161053	162701	0.850564077	1360	160185	161545	0.952910434	757	0.45934466
HG00157	NYGC	150	687570896	162902	1648	5	32.22988575	male	Europe	British	1643	161249	162892	0.851562582	1380	160372	161752	0.954131471	760	0.462568472
HG00158	NYGC	150	816511884	162651	1733	6	38.27399456	female	Europe	British	1732	160901	162633	0.850208588	1457	160890	162347	0.957641216	840	0.484988453
HG00159	NYGC	150	762604954	162973	1671	7	35.74710722	male	Europe	British	1667	161295	162962	0.851928526	1375	160416	161791	0.954361521	759	0.455308938
HG00160	NYGC	150	727166318	162950	1603	6	34.08592116	male	Europe	British	1601	161341	162942	0.85182397	1333	160468	161801	0.954420509	758	0.473454091
HG00171	NYGC	150	769067374	162296	1662	8	36.05003316	female	Europe	Finnish	1661	160618	162279	0.848357956	1356	160607	161963	0.955376103	743	0.447320891
HG00173	NYGC	150	687691442	162134	1650	6	32.23553634	female	Europe	Finnish	1649	160469	162118	0.847516285	1364	160461	161825	0.954562078	761	0.461491813
HG00174	NYGC	150	1090137172	163259	2080	11	51.10017994	female	Europe	Finnish	2079	161159	163238	0.853371392	1550	161134	162684	0.959629088	960	0.461760462
HG00176	NYGC	150	1344737939	164060	2518	32	63.03459089	female	Europe	Finnish	2517	161500	164017	0.857443828	1762	161479	163241	0.962914681	1189	0.472387763
HG00177	NYGC	150	715624548	162183	1613	6	33.54490069	female	Europe	Finnish	1612	160555	162167	0.847772445	1343	160545	161888	0.954933698	745	0.462158809
HG00178	NYGC	150	719414352	162229	1664	6	33.72254775	female	Europe	Finnish	1662	160551	162213	0.848012923	1375	160541	161916	0.955098863	756	0.454873646
HG00179	NYGC	150	695618886	161925	1614	3	32.60713528	female	Europe	Finnish	1613	160296	161909	0.84642368	1321	160288	161609	0.953287952	705	0.437073776
HG00180	NYGC	150	776045870	162393	1725	5	36.37715016	female	Europe	Finnish	1724	160650	162374	0.848854595	1447	160636	162083	0.956083951	852	0.494199536
HG00181	NYGC	150	736529722	163091	1659	4	34.52483072	male	Europe	Finnish	1656	161428	163084	0.852566314	1379	160551	161930	0.955181445	793	0.478864734
HG00182	NYGC	150	769920852	163161	1644	9	36.09003994	male	Europe	Finnish	1637	161508	163145	0.852885209	1342	160627	161969	0.955411495	758	0.46304215
HG00183	NYGC	150	717519508	162882	1687	6	33.63372694	male	Europe	Finnish	1685	161189	162874	0.851468482	1377	160321	161698	0.953812939	743	0.440949555
HG00185	NYGC	150	765675240	163008	1735	10	35.89102688	male	Europe	Finnish	1732	161263	162995	0.852101042	1399	160388	161787	0.954337926	796	0.459584296
HG00186	NYGC	150	727710462	162843	1641	5	34.11142791	male	Europe	Finnish	1637	161197	162834	0.851259371	1319	160319	161638	0.953459016	725	0.442883323
HG00187	NYGC	150	750292836	162941	1665	2	35.16997669	male	Europe	Finnish	1662	161274	162936	0.851792604	1361	160419	161780	0.954296635	728	0.438026474
HG00188	NYGC	150	1012578436	163875	2102	12	47.46461419	male	Europe	Finnish	2094	161761	163855	0.856596928	1541	160876	162417	0.958054127	920	0.439350525
HG00189	NYGC	150	656571334	162587	1592	4	30.77678128	male	Europe	Finnish	1590	160991	162581	0.849936744	1327	160123	161450	0.952350054	714	0.449056604
HG00190	NYGC	150	752324634	1.63E+05	1.69E+03	6	35.26521722	male	Europe	Finnish	1684	161206	162890	0.851552126	1387	160322	161709	0.953877825	779	0.462589074
HG002	GIAB	250	883914482	172327	2625	16	69.05581891	male	Ashkenazi Jew	Ashkenazi Jew	2619	169686	172305	0.900771619	2305	168764	171069	0.950135242	1312	0.500954563
HG00231	NYGC	150	1454184908	164401	2574	31	68.16491756	female	Europe	British	2573	161785	164358	0.859226499	1800	161754	163554	0.964760983	1218	0.47337738
HG00232	NYGC	150	1981922855	164735	2672	28	92.90263383	female	Europe	British	2671	162023	164694	0.860983031	1853	161996	163849	0.966501109	1248	0.467240734
HG00233	NYGC	150	927758752	162960	1789	6	43.4886915	female	Europe	British	1788	161155	162943	0.851829198	1451	161138	162589	0.959068708	830	0.464205817
HG00234	NYGC	150	1255300660	164435	2329	15	58.84221844	male	Europe	British	2314	162091	164405	0.859472204	1660	161186	162846	0.960584682	1098	0.474503025
HG00235	NYGC	150	908986640	162978	1836	9	42.60874875	female	Europe	British	1835	161123	162958	0.851907615	1457	161102	162559	0.958891746	844	0.459945504
HG00236	NYGC	150	1749368580	164726	2660	35	82.00165219	female	Europe	British	2659	162018	164677	0.860894158	1854	161980	163834	0.966412628	1295	0.487025197
HG00237	NYGC	150	737556428	162281	1658	4	34.57295756	female	Europe	British	1657	160611	162268	0.848300451	1356	160599	161955	0.955328913	762	0.45986723
HG00238	NYGC	150	654515960	161791	1618	5	30.68043563	female	Europe	British	1617	160157	161774	0.84571793	1318	160147	161465	0.952438535	726	0.448979592
HG00239	NYGC	150	791955626	162402	1669	6	37.12291997	female	Europe	British	1668	160718	162386	0.848917328	1369	160707	162076	0.95604266	781	0.46822542
HG00240	NYGC	150	676592230	161915	1609	6	31.71526078	female	Europe	British	1608	160289	161897	0.846360946	1330	160278	161608	0.953282054	729	0.453358209
HG00242	NYGC	150	911499316	163544	1739	9	42.72653044	male	Europe	British	1733	161796	163529	0.854892674	1421	160908	162329	0.957535038	799	0.461050202
HG00243	NYGC	150	903674572	163590	1759	7	42.35974556	male	Europe	British	1752	161825	163577	0.855143607	1441	160934	162375	0.95780638	860	0.49086758
HG00244	NYGC	150	803935268	163267	1679	3	37.68446569	male	Europe	British	1675	161585	163260	0.853486403	1388	160722	162110	0.956243216	788	0.470447761
HG00245	NYGC	150	1506363201	164029	2356	24	70.61077505	female	Europe	British	2355	161641	163996	0.857334044	1716	161614	163330	0.963439668	1188	0.504458599
HG00246	NYGC	150	734528262	162703	1654	4	34.43101228	male	Europe	British	1653	161045	162698	0.850548394	1367	160365	161732	0.954013496	768	0.4646098
HG00250	NYGC	150	715005696	162158	1633	7	33.515892	female	Europe	British	1632	160511	162143	0.847646979	1322	160497	161819	0.954526686	722	0.442401961
HG00251	NYGC	150	888516760	163713	1756	7	41.64922313	male	Europe	British	1753	161950	163703	0.855802306	1402	161052	162454	0.95827238	817	0.466058186
HG00252	NYGC	150	743854710	162944	1634	7	34.86818953	male	Europe	British	1630	161303	162933	0.85177692	1331	160424	161755	0.954149167	737	0.452147239
HG00253	NYGC	150	821530812	162589	1706	5	38.50925681	female	Europe	British	1705	160868	162573	0.849894922	1412	160859	162271	0.957192912	802	0.470381232
HG00254	NYGC	150	776488614	162479	1739	5	36.39790378	female	Europe	British	1738	160723	162461	0.849309411	1431	160708	162139	0.95641428	838	0.482163406
HG00255	NYGC	150	775622610	162428	1635	4	36.35730984	female	Europe	British	1634	160779	162413	0.849058478	1359	160769	162128	0.956349394	738	0.451652387
HG00256	NYGC	150	742361974	163008	1674	4	34.79821753	male	Europe	British	1668	161330	162998	0.852116726	1397	160451	161848	0.954697749	795	0.476618705
HG00257	NYGC	150	1113722103	163324	2193	14	52.20572358	female	Europe	British	2192	161108	163300	0.853695514	1657	161090	162747	0.960000708	1042	0.475364964
HG00258	NYGC	150	836468712	162565	1750	8	39.20947088	female	Europe	British	1749	160798	162547	0.849759	1413	160786	162199	0.956768203	815	0.46598056
HG00259	NYGC	150	1439771616	164533	2642	25	67.4892945	female	Europe	British	2641	161854	164495	0.859942704	1825	161825	163650	0.965327262	1244	0.471033699
HG00260	NYGC	150	685854752	162805	1582	4	32.1494415	male	Europe	British	1576	161219	162795	0.851055488	1311	160339	161650	0.9535298	718	0.455583756
HG00261	NYGC	150	722793342	162339	1709	4	33.88093791	female	Europe	British	1708	160616	162324	0.848593206	1410	160608	162018	0.955700533	777	0.454918033
HG00262	NYGC	150	705085162	162240	1721	5	33.05086697	female	Europe	British	1720	160503	162223	0.848065201	1411	160494	161905	0.955033977	816	0.474418605
HG00263	NYGC	150	693567762	162022	1594	6	32.51098884	female	Europe	British	1593	160411	162004	0.846920318	1328	160397	161725	0.953972205	715	0.448838669
HG00264	NYGC	150	1508738608	165236	2630	30	70.72212225	male	Europe	British	2616	162577	165193	0.86359169	1794	161656	163450	0.964147515	1193	0.456039755
HG00265	NYGC	150	790550368	163285	1705	8	37.0570485	male	Europe	British	1698	161572	163270	0.85353868	1379	160691	162070	0.956007267	777	0.457597173
HG00266	NYGC	150	732782248	162222	1644	9	34.34916788	female	Europe	Finnish	1643	160562	162205	0.847971101	1358	160553	161911	0.955069369	793	0.482653682
HG00267	NYGC	150	759351216	163029	1672	4	35.59458825	male	Europe	Finnish	1669	161353	163022	0.852242192	1368	160475	161843	0.954668255	774	0.463750749
HG00268	1000 Genomes HC	250	788945768	170734	2349	12	61.63638813	female	Europe	Finnish	2348	168360	170708	0.892422864	2111	168355	170466	0.946786117	1188	0.505962521
HG00268	NYGC	150	709708752	162167	1654	5	33.26759775	female	Europe	Finnish	1653	160500	162153	0.847699257	1364	160493	161857	0.954750838	767	0.46400484
HG00269	NYGC	150	690440930	161782	1562	5	32.36441859	female	Europe	Finnish	1561	160206	161767	0.845681336	1310	160197	161507	0.952686282	684	0.438180653
HG00271	NYGC	150	1499012188	165242	2631	43	70.26619631	male	Europe	Finnish	2617	162568	165185	0.863549868	1770	161652	163422	0.963982351	1214	0.46388995
HG00272	NYGC	150	1019682866	163264	1771	12	47.79763434	female	Europe	Finnish	1770	161469	163239	0.853376619	1423	161454	162877	0.960767543	836	0.472316384
HG00273	NYGC	150	787793630	163158	1703	8	36.92782641	male	Europe	Finnish	1698	161447	163145	0.852885209	1370	160576	161946	0.955275825	777	0.457597173
HG00274	NYGC	150	1485273880	164425	2598	39	69.62221313	female	Europe	Finnish	2597	161779	164376	0.859320598	1814	161754	163568	0.964843566	1256	0.483634963
HG00275	NYGC	150	724832306	162166	1636	6	33.97651434	female	Europe	Finnish	1635	160513	162148	0.847673118	1344	160505	161849	0.954703648	747	0.456880734
HG00276	NYGC	150	663141910	161818	1632	5	31.08477703	female	Europe	Finnish	1631	160172	161803	0.845869536	1354	160162	161516	0.95273937	763	0.467811159
HG00277	NYGC	150	1502260374	165150	2534	29	70.41845503	male	Europe	Finnish	2519	162587	165106	0.863136874	1740	161682	163422	0.963982351	1172	0.465263994
HG00278	NYGC	150	825166930	1.63E+05	1.71E+03	6	38.67969984	male	Europe	Finnish	1706	161538	163244	0.853402758	1372	160658	162030	0.955771318	773	0.453106682
HG00280	NYGC	150	825243692	163249	1700	7	38.68329806	male	Europe	Finnish	1694	161542	163236	0.853360936	1394	160668	162062	0.955960077	796	0.469893743
HG00281	NYGC	150	722793596	162334	1719	6	33.88094981	female	Europe	Finnish	1718	160599	162317	0.848556612	1404	160586	161990	0.955535369	800	0.465657742
HG00282	NYGC	150	731756150	162198	1678	4	34.30106953	female	Europe	Finnish	1677	160506	162183	0.84785609	1412	160489	161901	0.955010382	803	0.478831246
HG00284	NYGC	150	740105242	162939	1675	4	34.69243322	male	Europe	Finnish	1670	161260	162930	0.851761237	1374	160378	161752	0.954131471	758	0.453892216
HG00285	NYGC	150	793509986	162399	1658	1	37.19578059	female	Europe	Finnish	1657	160731	162388	0.848927784	1354	160718	162072	0.956019065	769	0.464091732
HG00288	NYGC	150	706968622	161892	1595	4	33.13915416	female	Europe	Finnish	1594	160283	161877	0.846256391	1344	160271	161615	0.953323345	772	0.484316186
HG00290	NYGC	150	1000725592	163874	1787	10	46.90901213	male	Europe	Finnish	1782	162077	163859	0.856617839	1438	161183	162621	0.959257468	857	0.480920314
HG003	GIAB	250	775080564	172040	2525	10	60.55316906	male	Ashkenazi Jew	Ashkenazi Jew	2522	169506	172028	0.899323526	2239	168582	170821	0.948757824	1226	0.486122125
HG00304	NYGC	150	1515793924	164440	2661	38	71.05284019	female	Europe	Finnish	2659	161729	164388	0.859383332	1867	161704	163571	0.964861262	1297	0.48777736
HG00306	NYGC	150	1493724212	164417	2623	32	70.01832244	female	Europe	Finnish	2621	161752	164373	0.859304915	1850	161718	163568	0.964843566	1272	0.48531095
HG00308	NYGC	150	699115328	162559	1556	5	32.771031	male	Europe	Finnish	1552	160998	162550	0.849774683	1291	160130	161421	0.952178991	667	0.429768041
HG00309	NYGC	150	1536859735	164551	2749	41	72.04030008	female	Europe	Finnish	2747	161753	164500	0.859968842	1887	161719	163606	0.965067717	1350	0.491445213
HG00310	NYGC	150	1417893980	165032	2569	36	66.46378031	male	Europe	Finnish	2560	162429	164989	0.862525224	1801	161517	163318	0.963368883	1257	0.491015625
HG00311	NYGC	150	735600108	162946	1691	8	34.48125506	male	Europe	Finnish	1684	161248	162932	0.851771693	1382	160383	161765	0.954208154	793	0.470902613
HG00313	NYGC	150	812605638	162356	1708	2	38.09088928	female	Europe	Finnish	1707	160637	162344	0.848697761	1398	160627	162025	0.955741824	812	0.475688342
HG00315	NYGC	150	720690434	162026	1589	6	33.78236409	female	Europe	Finnish	1588	160419	162007	0.846936002	1304	160410	161714	0.953907319	715	0.450251889
HG00318	NYGC	150	690386444	162168	1613	5	32.36186456	female	Europe	Finnish	1612	160539	162151	0.847688801	1335	160523	161858	0.954756736	731	0.453473945
HG00319	NYGC	150	768347606	162465	1757	7	36.01629403	female	Europe	Finnish	1756	160690	162446	0.849230994	1448	160678	162126	0.956337596	841	0.478929385
HG00320	NYGC	150	882869080	162655	1769	7	41.38448813	female	Europe	Finnish	1768	160870	162638	0.850234727	1445	160862	162307	0.957405266	812	0.459276018
HG00321	NYGC	150	1243645584	164477	1978	9	58.29588675	male	Europe	Finnish	1969	162490	164459	0.859754504	1547	161591	163138	0.962307112	928	0.471305231
HG00323	NYGC	150	687490912	161963	1565	9	32.2261365	female	Europe	Finnish	1564	160382	161946	0.846617107	1308	160374	161682	0.95371856	722	0.461636829
HG00324	NYGC	150	1470674614	164181	2551	40	68.93787253	female	Europe	Finnish	2550	161580	164130	0.858034566	1807	161547	163354	0.963581237	1249	0.489803922
HG00325	NYGC	150	675993734	162636	1605	5	31.68720628	male	Europe	Finnish	1602	161026	162628	0.850182449	1350	160156	161506	0.952680383	737	0.460049938
HG00326	NYGC	150	1949744328	164906	2789	51	91.39426538	female	Europe	Finnish	2788	162053	164841	0.861751513	1945	162021	163966	0.96719126	1404	0.503586801
HG00327	NYGC	150	756170762	162371	1700	7	35.44550447	female	Europe	Finnish	1699	160657	162356	0.848760495	1392	160643	162035	0.955800812	775	0.456150677
HG00328	NYGC	150	706396242	161923	1594	5	33.11232384	female	Europe	Finnish	1593	160315	161908	0.846418452	1333	160304	161637	0.953453117	750	0.470809793
HG00329	NYGC	150	796843424	163138	1705	5	37.3520355	male	Europe	Finnish	1699	161428	163127	0.852791109	1407	160549	161956	0.955334812	798	0.469688052
HG00330	NYGC	150	747279112	162261	1706	8	35.02870838	female	Europe	Finnish	1705	160538	162243	0.848169756	1420	160526	161946	0.955275825	799	0.468621701
HG00331	NYGC	150	1539624996	164511	2681	30	72.16992169	female	Europe	Finnish	2680	161785	164465	0.85978587	1857	161751	163608	0.965079515	1321	0.492910448
HG00332	NYGC	150	1573120495	164598	2684	41	73.7400232	female	Europe	Finnish	2683	161864	164547	0.860214548	1825	161835	163660	0.965386249	1255	0.46775997
HG00334	NYGC	150	736627204	162241	1742	4	34.52940019	female	Europe	Finnish	1741	160485	162226	0.848080884	1415	160474	161889	0.954939597	798	0.458357266
HG00335	NYGC	150	712428856	162692	1620	6	33.39510263	male	Europe	Finnish	1616	161066	162682	0.850464749	1359	160199	161558	0.952987117	733	0.453589109
HG00336	NYGC	150	1689962488	165109	2446	35	79.21699163	male	Europe	Finnish	2432	162629	165061	0.862901624	1773	161708	163481	0.964330376	1209	0.497121711
HG00337	NYGC	150	709310034	162173	1629	6	33.24890784	female	Europe	Finnish	1628	160531	162159	0.847730623	1360	160524	161884	0.954910103	765	0.46990172
HG00338	NYGC	150	1511277736	165170	2471	33	70.84114388	male	Europe	Finnish	2455	162669	165124	0.863230974	1795	161757	163552	0.964749186	1184	0.482281059
HG00339	NYGC	150	909450964	162805	1765	5	42.63051394	female	Europe	Finnish	1764	161025	162789	0.851024121	1428	161007	162435	0.958160304	815	0.462018141
HG00341	NYGC	150	1276511112	164608	2364	22	59.83645838	male	Europe	Finnish	2353	162223	164576	0.860366153	1706	161323	163029	0.96166415	1115	0.473863153
HG00342	NYGC	150	726684342	162994	1582	6	34.06332853	male	Europe	Finnish	1580	161407	162987	0.85205922	1302	160535	161837	0.954632863	704	0.44556962
HG00343	NYGC	150	721087828	162193	1666	6	33.80099194	female	Europe	Finnish	1665	160511	162176	0.847819495	1382	160500	161882	0.954898306	749	0.44984985
HG00344	NYGC	150	770524092	162600	1744	6	36.11831681	female	Europe	Finnish	1743	160839	162582	0.849941972	1442	160824	162266	0.957163418	811	0.46528973
HG00345	NYGC	150	1481646292	165285	2698	27	69.45216994	male	Europe	Finnish	2682	162560	165242	0.863847851	1824	161651	163475	0.964294984	1251	0.466442953
HG00346	NYGC	150	1332460026	164167	2490	39	62.45906372	female	Europe	Finnish	2489	161627	164116	0.857961377	1780	161598	163378	0.963722807	1230	0.494174367
HG00349	NYGC	150	819990926	162436	1717	10	38.43707466	female	Europe	Finnish	1716	160697	162413	0.849058478	1417	160682	162099	0.95617833	814	0.474358974
HG00350	NYGC	150	1888816208	164804	2769	41	88.53825975	female	Europe	Finnish	2768	161984	164752	0.861286242	1870	161942	163812	0.966282856	1340	0.484104046
HG00351	NYGC	150	669901866	162584	1639	4	31.40164997	male	Europe	Finnish	1636	160941	162577	0.849915833	1368	160087	161455	0.952379548	725	0.443154034
HG00353	NYGC	150	1470144368	164528	2678	39	68.91301725	female	Europe	Finnish	2677	161802	164479	0.859859059	1831	161771	163602	0.965044123	1288	0.4811356
HG00355	NYGC	150	1066459310	163334	1888	9	49.99028016	female	Europe	Finnish	1887	161425	163312	0.853758247	1523	161409	162932	0.961091973	909	0.481717011
HG00356	NYGC	150	748814270	162265	1683	7	35.10066891	female	Europe	Finnish	1682	160565	162247	0.848190667	1382	160554	161936	0.955216837	780	0.46373365
HG00357	NYGC	150	766174644	162287	1666	2	35.91443644	female	Europe	Finnish	1665	160610	162275	0.848337045	1370	160596	161966	0.955393799	792	0.475675676
HG00358	NYGC	150	1469288980	164902	2477	37	68.87292094	male	Europe	Finnish	2462	162391	164853	0.861814247	1778	161486	163264	0.963050352	1190	0.483346872
HG00360	NYGC	150	716408570	162947	1663	6	33.58165172	male	Europe	Finnish	1660	161278	162938	0.851803059	1389	160398	161787	0.954337926	774	0.46626506
HG00361	NYGC	150	734502652	162016	1675	6	34.42981181	female	Europe	Finnish	1674	160327	162001	0.846904635	1353	160314	161667	0.953630079	747	0.446236559
HG00362	NYGC	150	767582150	162511	1687	7	35.98041328	female	Europe	Finnish	1686	160807	162493	0.8494767	1403	160799	162202	0.9567859	801	0.475088968
HG00364	NYGC	150	734815942	162105	1629	5	34.44449728	female	Europe	Finnish	1628	160462	162090	0.847369907	1334	160450	161784	0.95432023	721	0.442874693
HG00365	NYGC	150	743268858	162279	1644	6	34.84072772	female	Europe	Finnish	1643	160621	162264	0.84827954	1350	160613	161963	0.955376103	781	0.47534997
HG00366	NYGC	150	651187002	162506	1605	6	30.52439072	male	Europe	Finnish	1600	160895	162495	0.849487155	1343	160022	161365	0.951848662	699	0.436875
HG00367	NYGC	150	780395460	162263	1716	7	36.58103719	female	Europe	Finnish	1715	160531	162246	0.84818544	1396	160517	161913	0.955081167	817	0.47638484
HG00368	NYGC	150	729739420	162131	1611	6	34.20653531	female	Europe	Finnish	1610	160503	162113	0.847490146	1351	160487	161838	0.954638762	737	0.457763975
HG00369	NYGC	150	1028974028	163992	1847	11	48.23315756	male	Europe	Finnish	1843	162134	163977	0.857234717	1461	161250	162711	0.959788354	866	0.469886055
HG00371	NYGC	150	819637868	163213	1755	6	38.42052506	male	Europe	Finnish	1749	161452	163201	0.853177964	1417	160579	161996	0.955570761	796	0.45511721
HG00372	NYGC	150	727780450	162935	1614	7	34.11470859	male	Europe	Finnish	1612	161314	162926	0.851740326	1324	160444	161768	0.954225851	725	0.449751861
HG00373	NYGC	150	918397856	162623	1872	14	43.0498995	female	Europe	Finnish	1871	160726	162597	0.850020388	1455	160707	162162	0.95654995	864	0.461785142
HG00375	NYGC	150	803233002	163115	1717	5	37.65154697	male	Europe	Finnish	1716	161393	163109	0.852697009	1404	160523	161927	0.955163749	793	0.462121212
HG00376	NYGC	150	753260714	162378	1717	8	35.30909597	female	Europe	Finnish	1716	160644	162360	0.848781406	1410	160637	162047	0.955871596	814	0.474358974
HG00378	NYGC	150	764197890	162322	1669	4	35.82177609	female	Europe	Finnish	1668	160639	162307	0.848504334	1381	160627	162008	0.955641546	782	0.46882494
HG00379	NYGC	150	1583116992	164554	2723	31	74.208609	female	Europe	Finnish	2722	161791	164513	0.860036804	1908	161763	163671	0.965451135	1310	0.481263777
HG00380	NYGC	150	1536991476	164596	2581	35	72.04647544	female	Europe	Finnish	2580	161969	164549	0.860225003	1781	161932	163713	0.965698882	1246	0.482945736
HG00381	NYGC	150	757055396	162449	1682	3	35.48697169	female	Europe	Finnish	1681	160755	162436	0.849178717	1362	160742	162104	0.956207824	733	0.43604997
HG00382	NYGC	150	825849020	163361	1784	12	38.71167281	male	Europe	Finnish	1778	161566	163344	0.853925536	1425	160686	162111	0.956249115	806	0.453318335
HG00383	NYGC	150	765088622	162365	1641	6	35.86352916	female	Europe	Finnish	1640	160707	162347	0.848713445	1356	160697	162053	0.955906989	755	0.460365854
HG00384	NYGC	150	753447644	162413	1696	4	35.31785831	female	Europe	Finnish	1695	160701	162396	0.848969606	1403	160688	162091	0.956131141	797	0.47020649
HG004	GIAB	250	868593056	1.71E+05	2.57E+03	27	67.8588325	female	Ashkenazi Jew	Ashkenazi Jew	2564	168847	171411	0.896097989	2288	168845	171133	0.950490705	1323	0.51599064
HG00403	NYGC	150	727457436	162722	1703	8	34.09956731	male	East Asia	Southern Han Chinese	1700	161011	162711	0.850616355	1403	160136	161539	0.952875041	722	0.424705882
HG00404	NYGC	150	688651840	161777	1665	4	32.280555	female	East Asia	Southern Han Chinese	1664	160098	161762	0.845655197	1377	160087	161464	0.952432636	738	0.443509615
HG00406	NYGC	150	728606338	162597	1630	4	34.15342209	male	East Asia	Southern Han Chinese	1627	160963	162590	0.849983794	1363	160090	161453	0.95236775	707	0.434542102
HG00407	NYGC	150	796606866	162182	1763	10	37.34094684	female	East Asia	Southern Han Chinese	1762	160399	162161	0.847741079	1457	160383	161840	0.954650559	794	0.450624291
HG00409	NYGC	150	646968812	162200	1588	10	30.32666306	male	East Asia	Southern Han Chinese	1585	160602	162187	0.847877001	1305	159731	161036	0.94990798	647	0.408201893
HG00410	NYGC	150	748491120	162123	1737	6	35.08552125	female	East Asia	Southern Han Chinese	1736	160372	162108	0.847464007	1431	160361	161792	0.95436742	770	0.443548387
HG00419	1000 Genomes HC	250	730182210	170160	2336	14	57.04548516	female	East Asia	Southern Han Chinese	2335	167796	170131	0.889406439	2110	167793	169903	0.943659156	1088	0.465952891
HG00419	NYGC	150	758123382	161949	1669	4	35.53703353	female	East Asia	Southern Han Chinese	1668	160263	161931	0.846538691	1362	160253	161615	0.953323345	726	0.435251799
HG00421	NYGC	150	774491732	162807	1697	9	36.30429994	male	East Asia	Southern Han Chinese	1692	161102	162794	0.85105026	1370	160229	161599	0.953228965	701	0.4143026
HG00422	NYGC	150	784967940	162050	1695	8	36.79537219	female	East Asia	Southern Han Chinese	1694	160334	162028	0.847045785	1392	160327	161719	0.953936813	734	0.433293979
HG00428	NYGC	150	726527808	161584	1612	9	34.055991	female	East Asia	Southern Han Chinese	1611	159954	161565	0.844625325	1316	159945	161261	0.951235194	674	0.418373681
HG00436	NYGC	150	1195488138	164209	2422	18	56.03850647	male	East Asia	Southern Han Chinese	2415	161769	164184	0.858316866	1771	160857	162628	0.959298759	1099	0.455072464
HG00437	NYGC	150	735264188	161833	1712	4	34.46550881	female	East Asia	Southern Han Chinese	1711	160107	161818	0.845947952	1419	160093	161512	0.952715776	769	0.449444769
HG00442	NYGC	150	761841362	162812	1679	3	35.71131384	male	East Asia	Southern Han Chinese	1676	161130	162806	0.851112993	1384	160258	161642	0.953482611	750	0.447494033
HG00443	NYGC	150	812240132	162259	1720	10	38.07375619	female	East Asia	Southern Han Chinese	1719	160517	162236	0.848133162	1408	160504	161912	0.955075268	755	0.439208842
HG00445	NYGC	150	820553524	163001	1735	6	38.46344644	male	East Asia	Southern Han Chinese	1729	161260	162989	0.852069676	1409	160376	161785	0.954326129	794	0.459224986
HG00446	NYGC	150	1505178008	164173	2708	45	70.55521913	female	East Asia	Southern Han Chinese	2707	161406	164113	0.857945694	1913	161376	163289	0.96319782	1310	0.48393055
HG00448	NYGC	150	800256298	162796	1677	11	37.51201397	male	East Asia	Southern Han Chinese	1670	161108	162778	0.850966615	1367	160228	161595	0.95320537	713	0.426946108
HG00449	NYGC	150	1428080104	164114	2651	37	66.94125488	female	East Asia	Southern Han Chinese	2650	161415	164065	0.857694761	1864	161384	163248	0.962955972	1216	0.458867925
HG00451	NYGC	150	761149440	162606	1707	3	35.67888	male	East Asia	Southern Han Chinese	1700	160896	162596	0.850015161	1396	160028	161424	0.952196687	723	0.425294118
HG00452	NYGC	150	834047904	162250	1821	12	39.0959955	female	East Asia	Southern Han Chinese	1820	160403	162223	0.848065201	1424	160378	161802	0.954426407	755	0.414835165
HG00457	NYGC	150	804666208	162800	1738	5	37.7187285	male	East Asia	Southern Han Chinese	1734	161059	162793	0.851045032	1419	160173	161592	0.953187674	783	0.451557093
HG00458	NYGC	150	764865178	162201	1647	8	35.85305522	female	East Asia	Southern Han Chinese	1646	160536	162182	0.847850862	1355	160524	161879	0.95488061	717	0.435601458
HG00463	NYGC	150	746769468	162089	1716	4	35.00481881	male	East Asia	Southern Han Chinese	1713	160370	162083	0.847333312	1392	159497	160889	0.949040866	725	0.423234092
HG00464	NYGC	150	766637202	161985	1696	5	35.93611884	female	East Asia	Southern Han Chinese	1695	160274	161969	0.846737346	1401	160259	161660	0.953588788	714	0.421238938
HG00472	NYGC	150	677790712	162331	1641	6	31.77143963	male	East Asia	Southern Han Chinese	1637	160684	162321	0.848577523	1337	159820	161157	0.950621726	675	0.412339646
HG00473	NYGC	150	1520090494	164130	2661	26	71.25424191	female	East Asia	Southern Han Chinese	2660	161432	164092	0.857835911	1816	161400	163216	0.962767212	1212	0.455639098
HG00475	NYGC	150	751308394	162761	1720	6	35.21758097	male	East Asia	Southern Han Chinese	1715	161036	162751	0.850825466	1396	160155	161551	0.952945826	704	0.410495627
HG00476	NYGC	150	700410946	161714	1681	3	32.83176309	female	East Asia	Southern Han Chinese	1680	160020	161700	0.845331075	1393	160009	161402	0.952066915	741	0.441071429
HG00478	NYGC	150	717418376	162419	1659	8	33.62898638	male	East Asia	Southern Han Chinese	1654	160752	162406	0.849021883	1382	159884	161266	0.951264688	739	0.446795647
HG00479	NYGC	150	671526646	161471	1638	8	31.47781153	female	East Asia	Southern Han Chinese	1637	159816	161453	0.844039815	1364	159803	161167	0.950680714	695	0.424557117
HG005	GIAB	250	4256089160	174721	3842	155	332.5069656	male	East Asia	Chinese Han	3827	170735	174562	0.912570706	2873	169777	172650	0.958916283	2051	0.535928926
HG00500	NYGC	150	806376892	162832	1755	6	37.79891681	male	East Asia	Southern Han Chinese	1750	161071	162821	0.85119141	1442	160193	161635	0.953441319	793	0.453142857
HG00513	NYGC	150	1433119708	163636	2038	14	67.17748631	female	East Asia	Southern Han Chinese	2037	161575	163612	0.855326579	1613	161554	163167	0.962478175	944	0.463426608
HG00524	NYGC	150	728657512	162614	1658	3	34.15582088	male	East Asia	Southern Han Chinese	1655	160954	162609	0.850083122	1344	160079	161423	0.952190789	718	0.433836858
HG00525	NYGC	150	702746918	161582	1591	4	32.94126178	female	East Asia	Southern Han Chinese	1590	159976	161566	0.844630553	1327	159965	161292	0.951418055	698	0.438993711
HG00530	NYGC	150	752035748	162664	1677	7	35.25167569	male	East Asia	Southern Han Chinese	1673	160980	162653	0.850313144	1384	160100	161484	0.952550611	734	0.438732815
HG00531	NYGC	150	765616452	161765	1730	8	35.88827119	female	East Asia	Southern Han Chinese	1729	160018	161747	0.84557678	1414	160005	161419	0.952167194	757	0.437825333
HG00533	NYGC	150	745644332	162786	1722	11	34.95207806	male	East Asia	Southern Han Chinese	1719	161054	162773	0.850940477	1401	160172	161573	0.953075598	727	0.422920303
HG00534	NYGC	150	763598426	162028	1735	7	35.79367622	female	East Asia	Southern Han Chinese	1734	160276	162010	0.846951685	1430	160262	161692	0.953777547	788	0.4544406
HG00536	NYGC	150	678868510	162483	1660	6	31.82196141	male	East Asia	Southern Han Chinese	1653	160817	162470	0.849356461	1359	159947	161306	0.951500637	689	0.416817907
HG00537	NYGC	150	690630810	161511	1630	4	32.37331922	female	East Asia	Southern Han Chinese	1629	159869	161498	0.844275065	1360	159856	161216	0.950969751	717	0.44014733
HG00542	NYGC	150	716646890	162468	1698	6	33.59282297	male	East Asia	Southern Han Chinese	1695	160765	162460	0.849304183	1391	159891	161282	0.951359068	735	0.433628319
HG00543	NYGC	150	1425339434	163885	2473	22	66.81278597	female	East Asia	Southern Han Chinese	2472	161376	163848	0.856560334	1775	161348	163123	0.962218631	1150	0.465210356
HG00551	NYGC	150	2047748508	165214	3102	48	95.98821131	female	America	Puerto Rican	3101	162052	165153	0.863382579	2081	162003	164084	0.967887311	1562	0.503708481
HG00553	NYGC	150	783531528	163330	1798	5	36.72804038	male	America	Puerto Rican	1791	161527	163318	0.853789613	1468	160649	162117	0.956284508	856	0.477945282
HG00554	NYGC	150	775630970	162518	1754	5	36.35770172	female	America	Puerto Rican	1753	160749	162502	0.84952375	1453	160734	162187	0.956697419	847	0.483171706
HG00556	NYGC	150	654821738	162234	1610	2	30.69476897	male	East Asia	Southern Han Chinese	1603	160622	162225	0.848075656	1357	159758	161115	0.95037398	700	0.436681223
HG00557	NYGC	150	742655738	161982	1699	8	34.81198772	female	East Asia	Southern Han Chinese	1698	160268	161966	0.846721663	1410	160256	161666	0.95362418	741	0.43639576
HG00559	NYGC	150	725321064	162602	1660	11	33.99942488	male	East Asia	Southern Han Chinese	1657	160931	162588	0.849973338	1348	160061	161409	0.952108206	680	0.410380205
HG00560	NYGC	150	710474564	161874	1630	5	33.30349519	female	East Asia	Southern Han Chinese	1629	160228	161857	0.846151835	1343	160213	161556	0.95297532	707	0.434008594
HG00565	NYGC	150	675537200	162313	1609	4	31.66580625	male	East Asia	Southern Han Chinese	1604	160700	162304	0.848488651	1340	159835	161175	0.950727903	688	0.428927681
HG00566	NYGC	150	1021161688	162914	1835	10	47.86695413	female	East Asia	Southern Han Chinese	1834	161058	162892	0.851562582	1497	161042	162539	0.958773772	869	0.473827699
HG00580	NYGC	150	781933416	162862	1695	7	36.65312888	male	East Asia	Southern Han Chinese	1691	161160	162851	0.851348243	1405	160286	161691	0.953771648	734	0.434062685
HG00581	NYGC	150	1216706624	163596	2381	24	57.033123	female	East Asia	Southern Han Chinese	2380	161178	163558	0.855044279	1759	161144	162903	0.96092091	1108	0.465546218
HG00583	NYGC	150	729073716	162465	1604	5	34.17533044	male	East Asia	Southern Han Chinese	1599	160856	162455	0.849278044	1335	159984	161319	0.951577321	681	0.425891182
HG00584	NYGC	150	896252128	162501	1757	11	42.0118185	female	East Asia	Southern Han Chinese	1756	160724	162480	0.849408739	1421	160711	162132	0.956372989	792	0.451025057
HG00589	NYGC	150	756855428	162643	1634	3	35.47759819	male	East Asia	Southern Han Chinese	1631	161006	162637	0.850229499	1337	160135	161472	0.952479826	707	0.433476395
HG00590	NYGC	150	732079036	162047	1703	6	34.31620481	female	East Asia	Southern Han Chinese	1702	160330	162032	0.847066696	1410	160316	161726	0.953978104	768	0.451233843
HG00592	NYGC	150	765718912	162809	1696	7	35.893074	male	East Asia	Southern Han Chinese	1691	161107	162798	0.851071171	1371	160223	161594	0.953199471	730	0.431697221
HG00593	NYGC	150	758142206	161785	1671	7	35.53791591	female	East Asia	Southern Han Chinese	1670	160099	161769	0.845691791	1403	160091	161494	0.952609598	750	0.449101796
HG00595	NYGC	150	679670996	162494	1698	6	31.85957794	male	East Asia	Southern Han Chinese	1696	160790	162486	0.849440105	1413	159918	161331	0.951648105	742	0.4375
HG00596	NYGC	150	978232954	162827	1843	6	45.85466972	female	East Asia	Southern Han Chinese	1842	160965	162807	0.851118221	1518	160950	162468	0.958354962	870	0.472312704
HG00598	NYGC	150	1511046008	165078	2748	38	70.83028163	male	East Asia	Southern Han Chinese	2731	162293	165024	0.862708196	1838	161370	163208	0.962720023	1233	0.451482973
HG00599	NYGC	150	760237928	162026	1715	4	35.63615288	female	East Asia	Southern Han Chinese	1714	160295	162009	0.846946457	1433	160282	161715	0.953913218	739	0.431155193
HG006	GIAB	150	2368206388	164161	2080	14	111.0096744	male	East Asia	Chinese Han	2067	162068	164135	0.858060705	1704	161161	162865	0.960696758	1056	0.510885341
HG00607	NYGC	150	821168634	163180	1779	4	38.49227972	male	East Asia	Southern Han Chinese	1773	161397	163170	0.853015903	1436	160507	161943	0.955258128	771	0.434856176
HG00608	NYGC	150	1003729886	162866	1832	13	47.04983841	female	East Asia	Southern Han Chinese	1831	161010	162841	0.851295965	1486	160991	162477	0.958408051	866	0.472965593
HG00610	NYGC	150	761726358	162621	1698	9	35.70592303	male	East Asia	Southern Han Chinese	1695	160915	162610	0.850088349	1368	160049	161417	0.952155396	718	0.42359882
HG00611	NYGC	150	785896102	162123	1726	7	36.83887978	female	East Asia	Southern Han Chinese	1725	160382	162107	0.847458779	1407	160370	161777	0.954278939	758	0.43942029
HG00613	NYGC	150	731917362	162696	1711	10	34.30862634	male	East Asia	Southern Han Chinese	1706	160976	162682	0.850464749	1382	160102	161484	0.952550611	706	0.413833529
HG00614	NYGC	150	729540804	161903	1643	6	34.19722519	female	East Asia	Southern Han Chinese	1642	160244	161886	0.846303441	1362	160233	161595	0.95320537	701	0.426918392
HG00619	NYGC	150	900070632	162872	1665	9	42.19081088	male	East Asia	Southern Han Chinese	1660	161199	162859	0.851390065	1357	160314	161671	0.953653674	702	0.422891566
HG00620	NYGC	150	784942906	162028	1668	4	36.79419872	female	East Asia	Southern Han Chinese	1667	160346	162013	0.846967368	1364	160333	161697	0.953807041	701	0.420515897
HG00622	NYGC	150	685380352	162420	1644	3	32.127204	male	East Asia	Southern Han Chinese	1640	160773	162413	0.849058478	1362	159900	161262	0.951241093	688	0.419512195
HG00623	NYGC	150	1598349308	1.64E+05	2674	51	74.92262381	female	East Asia	Southern Han Chinese	2673	161579	164252	0.858672354	1876	161548	163424	0.963994148	1277	0.477740367
HG00625	NYGC	150	767586826	162780	1707	9	35.98063247	male	East Asia	Southern Han Chinese	1704	161066	162770	0.850924793	1374	160196	161570	0.953057902	709	0.416079812
HG00626	NYGC	150	747354622	162071	1692	5	35.03224791	female	East Asia	Southern Han Chinese	1691	160363	162054	0.847181707	1388	160346	161734	0.954025294	724	0.428149024
HG00628	NYGC	150	783938414	162847	1696	7	36.74711316	male	East Asia	Southern Han Chinese	1687	161144	162831	0.851243687	1407	160263	161670	0.953647775	764	0.452874926
HG00629	NYGC	150	1005156882	162876	1876	8	47.11672884	female	East Asia	Southern Han Chinese	1875	160981	162856	0.851374382	1497	160964	162461	0.958313671	864	0.4608
HG00631	NYGC	150	699032904	162551	1667	7	32.76716738	male	East Asia	Southern Han Chinese	1661	160877	162538	0.84971195	1356	159995	161351	0.95176608	703	0.423239013
HG00632	NYGC	150	700382870	161806	1619	5	32.83044703	female	East Asia	Southern Han Chinese	1618	160172	161790	0.845801575	1330	160162	161492	0.952597801	714	0.441285538
HG00634	NYGC	150	753730866	162634	1680	5	35.33113434	male	East Asia	Southern Han Chinese	1674	160949	162623	0.85015631	1378	160076	161454	0.952373649	688	0.410991637
HG00637	NYGC	150	753979344	163026	1731	9	35.34278175	male	America	Puerto Rican	1727	161286	163013	0.852195142	1398	160400	161798	0.954402813	804	0.465547192
HG00638	NYGC	150	805204490	162759	1806	4	37.74396047	female	America	Puerto Rican	1805	160939	162744	0.850788871	1465	160927	162392	0.957906658	834	0.462049861
HG00640	NYGC	150	696219112	162832	1676	6	32.63527088	male	America	Puerto Rican	1671	161151	162822	0.851196637	1398	160286	161684	0.953730357	759	0.454219031
HG00641	NYGC	150	709499572	162238	1657	7	33.25779244	female	America	Puerto Rican	1656	160564	162220	0.848049517	1371	160552	161923	0.955140154	766	0.462560386
HG00650	NYGC	150	846378024	163193	1752	7	39.67396988	male	East Asia	Southern Han Chinese	1748	161435	163183	0.853083864	1422	160549	161971	0.955423293	759	0.434210526
HG00651	NYGC	150	1000558392	162794	1988	11	46.90117463	female	East Asia	Southern Han Chinese	1986	160787	162773	0.850940477	1543	160765	162308	0.957411165	876	0.441087613
HG00653	NYGC	150	1134388122	163849	1912	9	53.17444322	male	East Asia	Southern Han Chinese	1904	161928	163832	0.856476689	1526	161034	162560	0.958897645	912	0.478991597
HG00654	NYGC	150	709629300	161971	1699	8	33.26387344	female	East Asia	Southern Han Chinese	1698	160253	161951	0.846643246	1412	160238	161650	0.9535298	748	0.440518257
HG00656	NYGC	150	738868290	162684	1697	3	34.63445109	male	East Asia	Southern Han Chinese	1694	160984	162678	0.850443838	1400	160105	161505	0.952674484	738	0.435655254
HG00657	NYGC	150	697416924	161739	1626	5	32.69141831	female	East Asia	Southern Han Chinese	1625	160096	161721	0.845440858	1356	160086	161442	0.952302864	708	0.435692308
HG00662	NYGC	150	1221689896	163969	1913	7	57.26671388	male	East Asia	Southern Han Chinese	1906	162049	163955	0.857119706	1551	161157	162708	0.959770657	904	0.47429171
HG00663	NYGC	150	1464061036	164158	2697	33	68.62786106	female	East Asia	Southern Han Chinese	2695	161418	164113	0.857945694	1871	161394	163265	0.96305625	1235	0.45825603
HG00671	NYGC	150	751141238	162920	1697	7	35.20974553	male	East Asia	Southern Han Chinese	1694	161216	162910	0.851656682	1400	160338	161738	0.954048889	728	0.429752066
HG00672	NYGC	150	670557112	161624	1614	7	31.43236463	female	East Asia	Southern Han Chinese	1613	159992	161605	0.844834436	1321	159983	161304	0.95148884	660	0.409175449
HG00674	NYGC	150	750914754	162667	1698	5	35.19912909	male	East Asia	Southern Han Chinese	1696	160964	162660	0.850349738	1407	160087	161494	0.952609598	736	0.433962264
HG00675	NYGC	150	704195018	161774	1657	3	33.00914147	female	East Asia	Southern Han Chinese	1656	160102	161758	0.845634286	1376	160088	161464	0.952432636	715	0.431763285
HG00683	NYGC	150	712662898	162237	1562	5	33.40607334	male	East Asia	Southern Han Chinese	1558	160670	162228	0.84809134	1322	159794	161116	0.950379878	670	0.430038511
HG00684	NYGC	150	679983178	161731	1665	5	31.87421147	female	East Asia	Southern Han Chinese	1664	160051	161715	0.845409492	1387	160040	161427	0.952214383	698	0.419471154
HG00689	NYGC	150	1090738918	163801	1827	8	51.12838678	male	East Asia	Southern Han Chinese	1820	161967	163787	0.85624144	1465	161077	162542	0.958791468	849	0.466483516
HG00690	NYGC	150	695001858	161581	1611	3	32.57821209	female	East Asia	Southern Han Chinese	1610	159958	161568	0.844641009	1342	159943	161285	0.951376764	721	0.447826087
HG00692	NYGC	150	757963502	162713	1735	8	35.52953916	male	East Asia	Southern Han Chinese	1731	160971	162702	0.850569305	1428	160092	161520	0.952762965	741	0.428076256
HG00693	NYGC	150	769903284	162070	1733	8	36.08921644	female	East Asia	Southern Han Chinese	1732	160317	162049	0.847155568	1437	160302	161739	0.954054787	762	0.439953811
HG00698	NYGC	150	852939628	163180	1759	7	39.98154506	male	East Asia	Southern Han Chinese	1752	161414	163166	0.852994992	1437	160525	161962	0.955370204	765	0.436643836
HG00699	NYGC	150	1273683994	163467	2328	20	59.70393722	female	East Asia	Southern Han Chinese	2327	161108	163435	0.854401263	1727	161075	162802	0.960325138	1061	0.455951869
HG007	GIAB	150	2406074456	163346	2050	16	112.7847401	female	East Asia	Chinese Han	2049	161268	163317	0.853784386	1688	161243	162931	0.961086074	1057	0.515861396
HG00701	NYGC	150	860774102	163154	1786	6	40.34878603	male	East Asia	Southern Han Chinese	1779	161362	163141	0.852864297	1460	160476	161936	0.955216837	790	0.444069702
HG00704	NYGC	150	661411994	162408	1577	6	31.00368722	male	East Asia	Southern Han Chinese	1576	160825	162401	0.848995745	1294	159960	161254	0.951193903	653	0.414340102
HG00705	NYGC	150	693277784	161814	1603	8	32.49739613	female	East Asia	Southern Han Chinese	1602	160191	161793	0.845817258	1348	160182	161530	0.952821953	715	0.446317104
HG00707	NYGC	150	1293663078	164469	2321	24	60.64045678	male	East Asia	Southern Han Chinese	2306	162125	164431	0.859608126	1662	161215	162877	0.960767543	1049	0.45490026
HG00708	NYGC	150	738972542	161972	1654	8	34.63933791	female	East Asia	Southern Han Chinese	1653	160301	161954	0.84665893	1359	160290	161649	0.953523902	700	0.423472474
HG00717	NYGC	150	720069028	161785	1681	4	33.75323569	female	East Asia	Southern Han Chinese	1680	160088	161768	0.845686564	1371	160071	161442	0.952302864	741	0.441071429
HG00728	NYGC	150	717189090	162655	1627	6	33.61823859	male	East Asia	Southern Han Chinese	1621	161022	162643	0.850260866	1335	160148	161483	0.952544712	671	0.413942011
HG00729	NYGC	150	852385966	162411	1744	7	39.95559216	female	East Asia	Southern Han Chinese	1743	160648	162391	0.848943467	1432	160634	162066	0.955983672	784	0.449799197
HG00731	NYGC	150	713843458	163000	1664	6	33.46141209	male	America	Puerto Rican	1659	161330	162989	0.852069676	1377	160457	161834	0.954615167	780	0.470162749
HG00732	NYGC	150	727401006	162138	1731	5	34.09692216	female	America	Puerto Rican	1730	160394	162124	0.847547651	1420	160384	161804	0.954438205	824	0.476300578
HG00734	NYGC	150	760836342	162391	1780	5	35.66420353	female	America	Puerto Rican	1779	160596	162375	0.848859822	1475	160583	162058	0.955936482	818	0.459808881
HG00736	NYGC	150	711090934	162643	1559	4	33.33238753	male	America	Puerto Rican	1558	161080	162638	0.850234727	1300	160212	161512	0.952715776	717	0.460205392
HG00737	NYGC	150	1509890592	164477	2671	33	70.7761215	female	America	Puerto Rican	2670	161760	164430	0.859602898	1882	161727	163609	0.965085414	1296	0.485393258
HG00739	NYGC	150	739344270	162764	1626	5	34.65676266	male	America	Puerto Rican	1620	161133	162753	0.850835921	1345	160260	161605	0.953264358	762	0.47037037
HG00740	NYGC	150	741323776	162276	1706	6	34.749552	female	America	Puerto Rican	1705	160553	162258	0.848248173	1396	160538	161934	0.95520504	788	0.462170088
HG00742	NYGC	150	1591998640	165472	2782	30	74.62493625	male	America	Puerto Rican	2763	162662	165425	0.864804534	1884	161745	163629	0.965203388	1335	0.483170467
HG00743	NYGC	150	1345948388	164369	2631	28	63.09133069	female	America	Puerto Rican	2630	161697	164327	0.859064438	1811	161665	163476	0.964300882	1241	0.471863118
HG00759	1000 Genomes HC	250	793047110	169640	2262	8	61.95680547	female	East Asia	Dai Chinese	2261	167354	169615	0.886708907	2040	167346	169386	0.940787683	1062	0.469703671
HG00759	NYGC	150	735011040	161804	1644	6	34.4536425	female	East Asia	Dai Chinese	1643	160144	161787	0.845785891	1355	160135	161490	0.952586003	697	0.424223981
HG00766	NYGC	150	747102928	161983	1680	8	35.02044975	female	East Asia	Dai Chinese	1679	160286	161965	0.846716435	1377	160274	161651	0.953535699	691	0.411554497
HG00844	NYGC	150	703917938	162428	1666	6	32.99615334	male	East Asia	Dai Chinese	1662	160757	162419	0.849089845	1376	159882	161258	0.951217498	689	0.41456077
HG00851	NYGC	150	829019120	162352	1695	7	38.86027125	female	East Asia	Dai Chinese	1694	160640	162334	0.848645484	1402	160630	162032	0.955783115	792	0.467532468
HG00864	NYGC	150	758202006	162051	1728	3	35.54071903	female	East Asia	Dai Chinese	1727	160309	162036	0.847087607	1418	160295	161713	0.95390142	729	0.422119282
HG00867	NYGC	150	759745922	161793	1598	10	35.61309009	female	East Asia	Dai Chinese	1597	160176	161773	0.845712702	1311	160162	161473	0.952485725	665	0.416405761
HG00879	NYGC	150	679002214	161721	1627	5	31.82822878	female	East Asia	Dai Chinese	1626	160079	161705	0.845357214	1370	160071	161441	0.952296966	715	0.439729397
HG00881	NYGC	150	786581760	163007	1726	6	36.87102	male	East Asia	Dai Chinese	1719	161275	162994	0.852095815	1408	160398	161806	0.954450002	728	0.423502036
HG00956	NYGC	150	750342218	161941	1716	6	35.17229147	female	East Asia	Dai Chinese	1715	160210	161925	0.846507324	1410	160195	161605	0.953264358	754	0.439650146
HG00978	NYGC	150	833075794	162402	1764	5	39.05042784	female	East Asia	Dai Chinese	1763	160622	162385	0.8489121	1459	160612	162071	0.956013166	823	0.466817924
HG00982	NYGC	150	900729834	162914	1729	9	42.22171097	male	East Asia	Dai Chinese	1722	161177	162899	0.851599176	1423	160297	161720	0.953942712	764	0.443670151
HG01028	NYGC	150	1123867992	164003	1934	5	52.68131213	male	East Asia	Dai Chinese	1921	162064	163985	0.857276539	1538	161177	162715	0.959811948	893	0.464862051
HG01029	NYGC	150	976704460	162760	1830	10	45.78302156	female	East Asia	Dai Chinese	1829	160911	162740	0.85076796	1487	160897	162384	0.957859469	841	0.459814106
HG01031	NYGC	150	752630294	162773	1642	7	35.27954503	male	East Asia	Dai Chinese	1637	161125	162762	0.850882971	1350	160245	161595	0.95320537	704	0.430054979
HG01046	NYGC	150	761551558	162024	1682	6	35.69772928	female	East Asia	Dai Chinese	1681	160326	162007	0.846936002	1395	160310	161705	0.953854231	742	0.441403926
HG01047	NYGC	150	736889710	162941	1674	2	34.54170516	male	America	Puerto Rican	1668	161265	162933	0.85177692	1347	160385	161732	0.954013496	765	0.458633094
HG01048	NYGC	150	959134242	163794	1774	6	44.95941759	male	America	Puerto Rican	1772	162014	163786	0.856236212	1426	161121	162547	0.958820962	845	0.476862302
HG01049	NYGC	150	894618654	162959	1910	8	41.93524941	female	America	Puerto Rican	1909	161030	162939	0.851808287	1554	161010	162564	0.95892124	910	0.476689366
HG01051	1000 Genomes HC	250	782465198	170005	2279	17	61.13009359	male	America	Puerto Rican	2278	167712	169990	0.888669322	2086	166792	168878	0.937966198	1117	0.490342406
HG01051	NYGC	150	677003214	162598	1751	4	31.73452566	male	America	Puerto Rican	1745	160843	162588	0.849973338	1436	159974	161410	0.952114105	815	0.467048711
HG01052	NYGC	150	780754146	162600	1759	6	36.59785059	female	America	Puerto Rican	1758	160823	162581	0.849936744	1444	160805	162249	0.95706314	858	0.488054608
HG01054	NYGC	150	680430470	162704	1611	7	31.89517828	male	America	Puerto Rican	1608	161086	162694	0.850527482	1336	160221	161557	0.952981218	731	0.45460199
HG01055	NYGC	150	743411504	162350	1749	4	34.84741425	female	America	Puerto Rican	1748	160588	162336	0.848655939	1437	160576	162013	0.95567104	861	0.492562929
HG01058	NYGC	150	781835922	162488	1794	5	36.64855884	female	America	Puerto Rican	1793	160677	162470	0.849356461	1482	160661	162143	0.956437875	873	0.486893475
HG01060	NYGC	150	967296184	163514	1966	14	45.34200863	male	America	Puerto Rican	1957	161534	163491	0.854694018	1501	160642	162143	0.956437875	917	0.468574348
HG01061	NYGC	150	751829110	162247	1698	8	35.24198953	female	America	Puerto Rican	1697	160530	162227	0.848086112	1362	160519	161881	0.954892407	777	0.457866824
HG01063	NYGC	150	1503342614	165347	2758	32	70.46918503	male	America	Puerto Rican	2739	162557	165296	0.864130151	1946	161646	163592	0.964985135	1397	0.510040161
HG01064	NYGC	150	761457458	162368	1752	6	35.69331834	female	America	Puerto Rican	1751	160599	162350	0.848729128	1445	160586	162031	0.955777217	845	0.482581382
HG01066	NYGC	150	1546875899	165190	2617	35	72.50980777	male	America	Puerto Rican	2597	162538	165135	0.863288479	1830	161621	163451	0.964153414	1251	0.481709665
HG01067	NYGC	150	746254984	162265	1703	2	34.98070238	female	America	Puerto Rican	1702	160551	162253	0.848222034	1414	160535	161949	0.955293521	807	0.474148061
HG01069	NYGC	150	1126448690	164313	1945	11	52.80228234	male	America	Puerto Rican	1936	162357	164293	0.858886693	1550	161463	163013	0.96156977	960	0.495867769
HG01070	NYGC	150	1426627360	164308	2553	36	66.8731575	female	America	Puerto Rican	2552	161711	164263	0.85872986	1842	161681	163523	0.964578123	1266	0.496081505
HG01072	NYGC	150	654196944	162478	1649	2	30.66548175	male	America	Puerto Rican	1645	160827	162472	0.849366917	1381	159957	161338	0.951689396	766	0.465653495
HG01073	NYGC	150	795229688	162477	1745	2	37.27639163	female	America	Puerto Rican	1744	160721	162465	0.849330322	1441	160711	162152	0.956490963	850	0.487385321
HG01075	NYGC	150	1565182248	165459	2789	37	73.36791788	male	America	Puerto Rican	2774	162633	165407	0.864710434	1920	161706	163626	0.965185692	1378	0.496755588
HG01077	NYGC	150	739702574	162392	1739	3	34.67355816	female	America	Puerto Rican	1738	160640	162378	0.848875506	1432	160626	162058	0.955936482	840	0.483314154
HG01079	NYGC	150	726459464	162896	1674	9	34.05278738	male	America	Puerto Rican	1671	161213	162884	0.851520759	1383	160328	161711	0.953889623	787	0.470975464
HG01080	NYGC	150	1546494244	164599	2673	38	72.49191769	female	America	Puerto Rican	2671	161877	164548	0.860219776	1935	161837	163772	0.966046907	1377	0.515537252
HG01082	NYGC	150	1537684136	165272	2696	36	72.07894388	male	America	Puerto Rican	2681	162540	165221	0.863738068	1890	161622	163512	0.964513237	1330	0.496083551
HG01083	NYGC	150	867792328	162958	1841	7	40.67776538	female	America	Puerto Rican	1840	161100	162940	0.851813515	1506	161088	162594	0.959098202	898	0.488043478
HG01085	NYGC	150	710516468	162622	1641	4	33.30545944	male	America	Puerto Rican	1636	160977	162613	0.850104033	1348	160097	161445	0.952320561	740	0.452322738
HG01086	NYGC	150	748780046	162303	1657	3	35.09906466	female	America	Puerto Rican	1656	160633	162289	0.848410234	1370	160620	161990	0.955535369	762	0.460144928
HG01088	NYGC	150	780634164	163202	1766	4	36.59222644	male	America	Puerto Rican	1761	161432	163193	0.853136142	1422	160560	161982	0.955488179	807	0.458262351
HG01089	NYGC	150	1454392512	164109	2429	18	68.174649	female	America	Puerto Rican	2428	161649	164077	0.857757494	1768	161621	163389	0.963787693	1214	0.5
HG01092	NYGC	150	1391228532	164330	2732	29	65.21383744	female	America	Puerto Rican	2731	161558	164289	0.858865782	1924	161533	163457	0.964188807	1356	0.496521421
HG01094	NYGC	150	740545322	163001	1742	4	34.71306197	male	America	Puerto Rican	1731	161255	162986	0.852053992	1399	160381	161780	0.954296635	807	0.466204506
HG01095	NYGC	150	715803602	162234	1690	9	33.55329384	female	America	Puerto Rican	1689	160527	162216	0.848028606	1422	160515	161937	0.955222736	799	0.473060983
HG01097	NYGC	150	721611902	162804	1692	6	33.82555791	male	America	Puerto Rican	1689	161106	162795	0.851055488	1408	160252	161660	0.953588788	817	0.483718176
HG01098	NYGC	150	759235022	162424	1750	4	35.58914166	female	America	Puerto Rican	1749	160660	162409	0.849037567	1457	160646	162103	0.956201925	857	0.489994282
HG01101	NYGC	150	783824596	163319	1792	4	36.74177794	male	America	Puerto Rican	1787	161523	163310	0.853747791	1473	160646	162119	0.956296305	855	0.478455512
HG01102	NYGC	150	820541034	162883	1848	5	38.46286097	female	America	Puerto Rican	1847	161019	162866	0.85142666	1515	161006	162521	0.958667595	914	0.494856524
HG01104	NYGC	150	688042932	162822	1726	7	32.25201244	male	America	Puerto Rican	1722	161089	162811	0.851139132	1430	160222	161652	0.953541598	815	0.473286876
HG01105	NYGC	150	935477914	163050	1833	9	43.85052722	female	America	Puerto Rican	1832	161197	163029	0.852278787	1496	161182	162678	0.959593695	894	0.487991266
HG01107	NYGC	150	797210674	163409	1842	8	37.36925034	male	America	Puerto Rican	1840	161559	163399	0.854213063	1519	160684	162203	0.956791798	899	0.488586957
HG01108	NYGC	150	739535500	162028	1854	4	34.66572656	female	America	Puerto Rican	1853	160158	162011	0.846956913	1528	160149	161677	0.953689066	899	0.485159201
HG01110	NYGC	150	819703110	163263	1785	8	38.42358328	male	America	Puerto Rican	1781	161471	163252	0.85344458	1436	160590	162026	0.955747723	810	0.454800674
HG01111	NYGC	150	682147128	161983	1687	5	31.97564663	female	America	Puerto Rican	1686	160283	161969	0.846737346	1397	160273	161670	0.953647775	790	0.46856465
HG01112	1000 Genomes HC	250	837101216	170694	2226	15	65.3985325	male	America	Colombian	2222	168453	170675	0.892250348	2011	167534	169545	0.941670786	1092	0.491449145
HG01112	NYGC	150	984478966	163790	1954	18	46.14745153	male	America	Colombian	1944	161819	163763	0.856115973	1478	160933	162411	0.958018734	880	0.452674897
HG01113	NYGC	150	752282748	162334	1690	4	35.26325381	female	America	Colombian	1689	160631	162320	0.848572295	1376	160617	161993	0.955553065	767	0.454114861
HG01119	NYGC	150	741369628	162350	1724	8	34.75170131	female	America	Colombian	1723	160610	162333	0.848640256	1438	160597	162035	0.955800812	832	0.4828787
HG01121	NYGC	150	1449494444	165114	2652	39	67.94505206	male	America	Colombian	2638	162423	165061	0.862901624	1866	161508	163374	0.963699212	1278	0.484457923
HG01122	NYGC	150	938922052	162915	1819	10	44.01197119	female	America	Colombian	1818	161074	162892	0.851562582	1499	161063	162562	0.958909443	893	0.49119912
HG01124	NYGC	150	744912670	162996	1717	5	34.91778141	male	America	Colombian	1712	161274	162986	0.852053992	1426	160398	161824	0.95455618	852	0.497663551
HG01125	NYGC	150	750462404	162344	1736	7	35.17792519	female	America	Colombian	1735	160589	162324	0.848593206	1435	160579	162014	0.955676938	813	0.468587896
HG01130	NYGC	150	1465592916	165221	2615	37	68.69966794	male	America	Colombian	2594	162570	165164	0.863440084	1833	161654	163487	0.964365768	1278	0.492675405
HG01131	NYGC	150	760170106	162388	1748	4	35.63297372	female	America	Colombian	1747	160625	162372	0.848844139	1440	160612	162052	0.95590109	843	0.4825415
HG01133	NYGC	150	762130568	163212	1697	5	35.72487038	male	America	Colombian	1691	161510	163201	0.853177964	1382	160639	162021	0.955718229	791	0.46777055
HG01134	NYGC	150	842803868	162780	1791	7	39.50643131	female	America	Colombian	1790	160972	162762	0.850882971	1463	160958	162421	0.958077722	879	0.491061453
HG01136	NYGC	150	1581717628	165437	2741	44	74.14301381	male	America	Colombian	2723	162653	165376	0.864548373	1875	161728	163603	0.965050021	1329	0.488064635
HG01137	NYGC	150	756745328	162307	1688	9	35.47243725	female	America	Colombian	1687	160602	162289	0.848410234	1401	160593	161994	0.955558964	773	0.45820984
HG01139	NYGC	150	759708562	162943	1779	3	35.61133884	male	America	Colombian	1773	161161	162934	0.851782148	1457	160282	161739	0.954054787	838	0.472645234
HG01140	NYGC	150	819903480	162452	1734	5	38.43297563	female	America	Colombian	1733	160701	162434	0.849168261	1410	160692	162102	0.956196027	826	0.476630121
HG01142	NYGC	150	803771504	163297	1836	6	37.67678925	male	America	Colombian	1830	161456	163286	0.853622325	1513	160569	162082	0.956078052	906	0.495081967
HG01148	NYGC	150	721357290	162696	1646	3	33.81362297	male	America	Colombian	1643	161047	162690	0.850506571	1344	160168	161512	0.952715776	707	0.430310408
HG01149	NYGC	150	1296430494	163838	2047	12	60.77017941	female	America	Colombian	2046	161767	163813	0.856377362	1623	161744	163367	0.963657921	1036	0.506353861
HG01161	NYGC	150	740861202	163082	1746	6	34.72786884	male	America	Puerto Rican	1743	161330	163073	0.852508809	1444	160459	161903	0.955022179	830	0.476190476
HG01162	NYGC	150	689562724	162104	1690	7	32.32325269	female	America	Puerto Rican	1689	160398	162087	0.847354224	1406	160386	161792	0.95436742	807	0.477797513
HG01164	NYGC	150	717772810	162993	1727	7	33.64560047	male	America	Puerto Rican	1723	161259	162982	0.852033081	1407	160389	161796	0.954391015	768	0.445734185
HG01167	NYGC	150	1038939038	164194	1947	10	48.70026741	male	America	Puerto Rican	1941	162237	164178	0.858285499	1543	161345	162888	0.960832429	942	0.485316847
HG01168	NYGC	150	720131654	162256	1710	6	33.75617128	female	America	Puerto Rican	1709	160528	162237	0.84813839	1420	160514	161934	0.95520504	822	0.480983031
HG01170	NYGC	150	671789868	162708	1677	4	31.49015006	male	America	Puerto Rican	1672	161027	162699	0.850553621	1401	160159	161560	0.952998915	768	0.459330144
HG01171	NYGC	150	776192472	162555	1839	8	36.38402213	female	America	Puerto Rican	1838	160696	162534	0.849691039	1500	160683	162183	0.956673824	903	0.491294886
HG01173	NYGC	150	709750304	163001	1659	4	33.2695455	male	America	Puerto Rican	1655	161338	162993	0.852090587	1378	160463	161841	0.954656458	783	0.473111782
HG01174	NYGC	150	1497915200	164560	2692	27	70.214775	female	America	Puerto Rican	2691	161829	164520	0.860073398	1860	161792	163652	0.965339059	1294	0.480862133
HG01176	NYGC	150	987908534	163955	1922	6	46.30821253	male	America	Puerto Rican	1918	162027	163945	0.857067428	1527	161131	162658	0.959475721	897	0.467674661
HG01177	NYGC	150	818670012	162626	1762	4	38.37515681	female	America	Puerto Rican	1761	160849	162610	0.850088349	1436	160836	162272	0.957198811	846	0.480408859
HG01182	NYGC	150	1023587884	163906	2048	9	47.98068206	male	America	Puerto Rican	2042	161849	163891	0.856785128	1536	160958	162494	0.958508329	951	0.465719882
HG01183	NYGC	150	847542830	162829	1758	8	39.72857016	female	America	Puerto Rican	1757	161054	162811	0.851139132	1442	161038	162480	0.958425747	855	0.486624929
HG01187	NYGC	150	738611864	162797	1743	4	34.62243113	male	America	Puerto Rican	1738	161050	162788	0.851018893	1461	160182	161643	0.953488509	787	0.452819333
HG01188	NYGC	150	736557008	162320	1760	8	34.52610975	female	America	Puerto Rican	1759	160542	162301	0.848472967	1454	160528	161982	0.955488179	844	0.479818078
HG01190	NYGC	150	1064438372	164081	2172	12	49.89554869	male	America	Puerto Rican	2161	161898	164059	0.857663394	1632	161004	162636	0.959345949	1018	0.471078205
HG01191	NYGC	150	1567422792	164517	2809	35	73.47294338	female	America	Puerto Rican	2808	161661	164469	0.859806781	1945	161633	163578	0.964902553	1383	0.492521368
HG01197	NYGC	150	717687694	162754	1671	6	33.64161066	male	America	Puerto Rican	1668	161077	162745	0.850794099	1382	160197	161579	0.953110991	770	0.461630695
HG01198	NYGC	150	763217158	162167	1749	5	35.77580428	female	America	Puerto Rican	1748	160403	162151	0.847688801	1442	160397	161839	0.95464466	806	0.461098398
HG01200	NYGC	150	985798544	163664	1976	9	46.20930675	male	America	Puerto Rican	1967	161679	163646	0.855504323	1512	160802	162314	0.957446558	879	0.446873411
HG01204	NYGC	150	1365658292	165176	2608	40	64.01523244	male	America	Puerto Rican	2593	162531	165124	0.863230974	1825	161609	163434	0.964053136	1265	0.487851909
HG01205	NYGC	150	850138072	162819	1825	6	39.85022213	female	America	Puerto Rican	1824	160978	162802	0.851092082	1478	160961	162439	0.958183899	851	0.466557018
HG01241	NYGC	150	748848494	162796	1831	9	35.10227316	male	America	Puerto Rican	1827	160958	162785	0.85100321	1519	160084	161603	0.95325256	874	0.478379858
HG01242	NYGC	150	739693026	162220	1854	2	34.67311059	female	America	Puerto Rican	1853	160353	162206	0.847976329	1543	160343	161886	0.954921901	967	0.521856449
HG01247	NYGC	150	735587902	163110	1734	5	34.48068291	male	America	Puerto Rican	1732	161371	163103	0.852665642	1411	160487	161898	0.954992686	798	0.46073903
HG01248	NYGC	150	993300908	163298	1925	6	46.56098006	female	America	Puerto Rican	1924	161356	163280	0.853590958	1575	161340	162915	0.960991695	968	0.503118503
HG01250	NYGC	150	834477356	163488	1761	3	39.11612606	male	America	Colombian	1757	161724	163481	0.854641741	1457	160843	162300	0.957363975	846	0.481502561
HG01251	NYGC	150	726874748	162182	1698	6	34.07225381	female	America	Colombian	1697	160468	162165	0.84776199	1389	160459	161848	0.954697749	818	0.482027107
HG01253	NYGC	150	755021636	163132	1711	5	35.39163919	male	America	Colombian	1704	161417	163121	0.852759742	1397	160544	161941	0.955246331	809	0.474765258
HG01254	NYGC	150	850777836	162783	1886	8	39.88021106	female	America	Colombian	1885	160879	162764	0.850893427	1523	160869	162392	0.957906658	892	0.473209549
HG01256	NYGC	150	799084864	163384	1723	7	37.457103	male	America	Colombian	1718	161654	163372	0.854071913	1408	160770	162178	0.95664433	828	0.481955763
HG01257	NYGC	150	748278216	162377	1722	5	35.07554138	female	America	Colombian	1721	160639	162360	0.848781406	1440	160631	162071	0.956013166	833	0.484020918
HG01259	NYGC	150	754587394	162948	1622	5	35.37128409	male	America	Colombian	1618	161321	162939	0.851808287	1340	160444	161784	0.95432023	708	0.437577256
HG01260	NYGC	150	852398186	162763	1879	6	39.95616497	female	America	Colombian	1878	160868	162746	0.850799327	1533	160855	162388	0.957883064	908	0.483493078
HG01269	NYGC	150	767570422	162432	1814	5	35.97986353	female	America	Colombian	1813	160602	162415	0.849068933	1489	160589	162078	0.956054457	895	0.493656922
HG01271	NYGC	150	1603746464	165498	2798	28	75.1756155	male	America	Colombian	2781	162674	165455	0.864961367	1872	161743	163615	0.965120806	1316	0.473211075
HG01272	NYGC	150	743800766	162387	1776	3	34.86566091	female	America	Colombian	1775	160594	162369	0.848828456	1463	160583	162046	0.955865698	859	0.483943662
HG01275	NYGC	150	751518394	162032	1600	6	35.22742472	female	America	Colombian	1599	160414	162013	0.846967368	1310	160404	161714	0.953907319	707	0.442151345
HG01277	NYGC	150	716301598	162824	1664	4	33.57663741	male	America	Colombian	1660	161156	162816	0.851165271	1378	160279	161657	0.953571092	762	0.459036145
HG01280	NYGC	150	1504458939	165287	2656	34	70.52151277	male	America	Colombian	2641	162598	165239	0.863832168	1843	161680	163523	0.964578123	1268	0.480121166
HG01281	NYGC	150	1223590434	163719	2315	17	57.35580159	female	America	Colombian	2314	161377	163691	0.855739573	1674	161353	163027	0.961652352	1106	0.477960242
HG01284	NYGC	150	1484245432	164513	2665	35	69.57400463	female	America	Colombian	2664	161802	164466	0.859791098	1852	161773	163625	0.965179793	1295	0.486111111
HG01286	NYGC	150	818376970	163246	1839	10	38.36142047	male	America	Puerto Rican	1834	161397	163231	0.853334797	1497	160515	162012	0.955665141	876	0.477644493
HG01302	NYGC	150	737686600	163072	1723	4	34.57905938	male	America	Puerto Rican	1721	161345	163066	0.852472214	1439	160476	161915	0.955092964	806	0.468332365
HG01303	NYGC	150	1408772452	164440	2608	34	66.03620869	female	America	Puerto Rican	2607	161786	164393	0.859409471	1872	161767	163639	0.965262376	1279	0.490602225
HG01305	NYGC	150	744103364	162959	1757	4	34.87984519	male	America	Puerto Rican	1753	161198	162951	0.85187102	1448	160333	161781	0.954302534	833	0.475185396
HG01308	NYGC	150	733657346	162811	1761	4	34.39018809	male	America	Puerto Rican	1759	161046	162805	0.851107765	1453	160175	161628	0.953400028	837	0.475838545
HG01311	NYGC	150	769169898	163147	1736	4	36.05483897	male	America	Puerto Rican	1729	161407	163136	0.852838159	1417	160536	161953	0.955317116	803	0.464430307
HG01312	NYGC	150	754651354	162384	1736	4	35.37428222	female	America	Puerto Rican	1735	160633	162368	0.848823228	1432	160623	162055	0.955918786	857	0.493948127
HG01323	NYGC	150	759446836	162458	1715	7	35.59907044	female	America	Puerto Rican	1714	160724	162438	0.849189172	1425	160705	162130	0.956361191	820	0.478413069
HG01325	NYGC	150	755725284	162918	1722	6	35.42462269	male	America	Puerto Rican	1720	161190	162910	0.851656682	1396	160316	161712	0.953895522	806	0.468604651
HG01326	NYGC	150	764429260	162284	1828	3	35.83262156	female	America	Puerto Rican	1827	160441	162268	0.848300451	1504	160428	161932	0.955193242	881	0.482211275
HG01334	NYGC	150	1507451120	165297	2596	35	70.66177125	male	Europe	British	2579	162666	165245	0.863863534	1785	161753	163538	0.964666604	1231	0.477316789
HG01341	NYGC	150	752988476	162838	1702	2	35.29633481	male	America	Colombian	1696	161134	162830	0.85123846	1380	160252	161632	0.953423623	729	0.429834906
HG01342	NYGC	150	716072646	162299	1836	6	33.56590528	female	America	Colombian	1835	160447	162282	0.848373639	1522	160434	161956	0.955334812	916	0.499182561
HG01344	NYGC	150	779278122	163089	1740	7	36.52866197	male	America	Colombian	1737	161342	163079	0.852540175	1431	160468	161899	0.954998584	783	0.450777202
HG01345	NYGC	150	741860606	162361	1705	6	34.77471591	female	America	Colombian	1704	160638	162342	0.848687306	1401	160625	162026	0.955747723	805	0.47241784
HG01348	NYGC	150	1631106560	164561	2694	28	76.45812	female	America	Colombian	2693	161829	164522	0.860083853	1827	161792	163619	0.965144401	1245	0.462309692
HG01350	NYGC	150	742566394	162916	1715	5	34.80779972	male	America	Colombian	1709	161196	162905	0.851630543	1414	160315	161729	0.9539958	782	0.457577531
HG01351	NYGC	150	1424892908	164330	2613	26	66.79185506	female	America	Colombian	2611	161678	164289	0.858865782	1893	161652	163545	0.964707895	1317	0.504404443
HG01353	NYGC	150	1018404490	164006	1833	11	47.73771047	male	America	Colombian	1826	162163	163989	0.85729745	1485	161265	162750	0.960018404	862	0.472070099
HG01354	NYGC	150	805321264	162382	1658	6	37.74943425	female	America	Colombian	1657	160709	162366	0.848812772	1350	160697	162047	0.955871596	788	0.475558238
HG01356	NYGC	150	1465165984	165141	2630	37	68.6796555	male	America	Colombian	2618	162475	165093	0.863068913	1840	161558	163398	0.963840781	1262	0.482047364
HG01357	NYGC	150	998109738	162945	2025	11	46.78639397	female	America	Colombian	2024	160900	162924	0.85172987	1555	160878	162433	0.958148506	949	0.468873518
HG01359	NYGC	150	728466468	163005	1684	8	34.14686569	male	America	Colombian	1677	161313	162990	0.852074904	1390	160435	161825	0.954562078	804	0.479427549
HG01360	NYGC	150	745081132	162345	1692	5	34.92567806	female	America	Colombian	1691	160638	162329	0.848619345	1423	160627	162050	0.955889293	823	0.486694264
HG01362	NYGC	150	714854210	162813	1683	10	33.50879109	male	America	Colombian	1678	161121	162799	0.851076399	1403	160253	161656	0.953565193	786	0.468414779
HG01363	NYGC	150	728094614	162184	1728	5	34.12943503	female	America	Colombian	1727	160441	162168	0.847777673	1434	160431	161865	0.954798027	821	0.475390851
HG01365	NYGC	150	775061564	163165	1736	6	36.33101081	male	America	Colombian	1732	161423	163155	0.852937486	1430	160534	161964	0.955382002	828	0.478060046
HG01366	NYGC	150	734444908	162400	1787	9	34.42710506	female	America	Colombian	1786	160595	162381	0.848891189	1457	160582	162039	0.955824407	857	0.479843225
HG01369	NYGC	150	1719532788	164608	2758	32	80.60309944	female	America	Colombian	2757	161805	164562	0.860292964	1958	161767	163725	0.965769666	1398	0.507072905
HG01372	NYGC	150	749083140	162408	1689	7	35.11327219	female	America	Colombian	1688	160704	162392	0.848948695	1378	160690	162068	0.95599547	750	0.444312796
HG01374	NYGC	150	777103704	163238	1701	3	36.42673613	male	America	Colombian	1696	161534	163230	0.853329569	1387	160647	162034	0.955794913	772	0.455188679
HG01375	NYGC	150	733351566	162263	1753	4	34.37585466	female	America	Colombian	1752	160495	162247	0.848190667	1438	160483	161921	0.955128356	829	0.473173516
HG01377	NYGC	150	794629054	163233	1778	7	37.24823691	male	America	Colombian	1775	161448	163223	0.853292975	1457	160575	162032	0.955783115	852	0.48
HG01378	NYGC	150	1009675864	163149	1797	9	47.32855613	female	America	Colombian	1796	161333	163129	0.852801564	1461	161318	162779	0.960189467	875	0.487193764
HG01383	NYGC	150	774720778	163061	1696	9	36.31503647	male	America	Colombian	1691	161356	163047	0.852372887	1389	160480	161869	0.954821622	769	0.454760497
HG01384	NYGC	150	723328246	162197	1694	4	33.90601153	female	America	Colombian	1693	160490	162183	0.84785609	1429	160476	161905	0.955033977	802	0.473715298
HG01389	NYGC	150	700593002	162532	1633	2	32.84029697	male	America	Colombian	1628	160897	162525	0.849643989	1347	160025	161372	0.951889953	701	0.430589681
HG01390	NYGC	150	787740404	162536	1863	6	36.92533144	female	America	Colombian	1862	160658	162520	0.84961785	1521	160647	162168	0.956585343	904	0.485499463
HG01392	NYGC	150	758481214	163198	1789	6	35.55380691	male	America	Puerto Rican	1785	161403	163188	0.853110003	1468	160528	161996	0.955570761	837	0.468907563
HG01393	NYGC	150	690130110	162309	1716	4	32.34984891	female	America	Puerto Rican	1714	160580	162294	0.848436373	1412	160567	161979	0.955470483	844	0.492415403
HG01395	NYGC	150	1575722252	165534	2743	42	73.86198056	male	America	Puerto Rican	2727	162750	165477	0.865076378	1866	161822	163688	0.965551413	1276	0.467913458
HG01396	NYGC	150	1528833108	164611	2727	38	71.66405194	female	America	Puerto Rican	2725	161836	164561	0.860287737	1880	161806	163686	0.965539616	1298	0.476330275
HG01398	NYGC	150	766173936	163098	1754	11	35.91440325	male	America	Puerto Rican	1750	161334	163084	0.852566314	1426	160445	161871	0.95483342	797	0.455428571
HG01402	NYGC	150	751918036	163115	1769	7	35.24615794	male	America	Puerto Rican	1765	161340	163105	0.852676098	1448	160457	161905	0.955033977	861	0.487818697
HG01403	NYGC	150	709030318	161951	1710	4	33.23579616	female	America	Puerto Rican	1708	160227	161935	0.846559602	1418	160218	161636	0.953447218	841	0.492388759
HG01405	NYGC	150	768808674	163203	1758	6	36.03790659	male	America	Puerto Rican	1751	161439	163190	0.853120458	1421	160551	161972	0.955429192	805	0.459737293
HG01412	NYGC	150	746765364	163064	1706	10	35.00462644	male	America	Puerto Rican	1703	161349	163052	0.852399026	1403	160475	161878	0.954874711	763	0.448032883
HG01413	NYGC	150	759302812	163053	1772	7	35.59231931	male	America	Puerto Rican	1767	161275	163042	0.852346748	1462	160395	161857	0.954750838	839	0.474816072
HG01414	NYGC	150	732760280	162454	1748	7	34.34813813	female	America	Puerto Rican	1747	160689	162436	0.849178717	1438	160679	162117	0.956284508	815	0.466514024
HG01431	NYGC	150	739945608	162976	1716	3	34.68495038	male	America	Colombian	1711	161257	162968	0.851959893	1437	160386	161823	0.954550281	806	0.47106955
HG01432	NYGC	150	685581730	162050	1657	6	32.13664359	female	America	Colombian	1656	160379	162035	0.847082379	1362	160370	161732	0.954013496	764	0.461352657
HG01435	NYGC	150	761790176	162303	1664	4	35.7089145	female	America	Colombian	1663	160626	162289	0.848410234	1385	160610	161995	0.955564862	785	0.472038485
HG01437	NYGC	150	768055744	163002	1683	4	36.002613	male	America	Colombian	1680	161316	162996	0.85210627	1367	160440	161807	0.954455901	783	0.466071429
HG01438	NYGC	150	790710202	162431	1732	5	37.06454072	female	America	Colombian	1731	160682	162413	0.849058478	1410	160674	162084	0.956089849	802	0.463316002
HG01440	NYGC	150	755931736	163103	1770	10	35.43430013	male	America	Colombian	1765	161324	163089	0.852592453	1467	160438	161905	0.955033977	854	0.483852691
HG01441	NYGC	150	754605906	162193	1662	7	35.37215184	female	America	Colombian	1661	160514	162175	0.847814268	1352	160501	161853	0.954727243	765	0.460565924
HG01443	NYGC	150	710034834	162836	1702	5	33.28288284	male	America	Colombian	1697	161129	162826	0.851217549	1410	160256	161666	0.95362418	777	0.457866824
HG01444	NYGC	150	1496968008	164496	2682	35	70.17037538	female	America	Colombian	2681	161755	164436	0.859634265	1911	161721	163632	0.965221084	1321	0.492726595
HG01447	NYGC	150	799350754	162565	1753	10	37.46956659	female	America	Colombian	1752	160791	162543	0.849738089	1444	160778	162222	0.956903874	826	0.471461187
HG01455	NYGC	150	715874478	162937	1699	7	33.55661616	male	America	Colombian	1693	161231	162924	0.85172987	1416	160365	161781	0.954302534	798	0.471352628
HG01456	NYGC	150	766882954	162321	1709	5	35.94763847	female	America	Colombian	1708	160594	162302	0.848478195	1421	160585	162006	0.955629748	788	0.461358314
HG01459	NYGC	150	735945756	162243	1675	3	34.49745731	female	America	Colombian	1674	160555	162229	0.848096567	1390	160542	161932	0.955193242	795	0.474910394
HG01461	NYGC	150	751586380	163096	1788	7	35.23061156	male	America	Colombian	1781	161301	163082	0.852555859	1465	160419	161884	0.954910103	839	0.471083661
HG01462	NYGC	150	760861998	162486	1816	3	35.66540616	female	America	Colombian	1815	160657	162472	0.849366917	1500	160644	162144	0.956443773	878	0.483746556
HG01464	NYGC	150	768979358	163084	1763	4	36.04590741	male	America	Colombian	1757	161317	163074	0.852514037	1434	160435	161869	0.954821622	815	0.46385885
HG01465	NYGC	150	725177100	162196	1654	5	33.99267656	female	America	Colombian	1653	160524	162177	0.847824723	1377	160516	161893	0.954963192	759	0.459165154
HG01468	NYGC	150	764627588	162259	1716	7	35.84191819	female	America	Colombian	1715	160527	162242	0.848164529	1414	160516	161930	0.955181445	807	0.470553936
HG01474	NYGC	150	1438905020	164460	2617	32	67.44867281	female	America	Colombian	2615	161799	164414	0.859519254	1836	161770	163606	0.965067717	1264	0.483365201
HG01479	NYGC	150	756585196	163104	1685	4	35.46493106	male	America	Colombian	1683	161415	163098	0.852639503	1403	160528	161931	0.955187344	807	0.479500891
HG01485	NYGC	150	752218342	163166	1845	8	35.26023478	male	America	Colombian	1841	161313	163154	0.852932259	1520	160450	161970	0.955417394	899	0.488321564
HG01486	NYGC	150	733347056	162266	1739	9	34.37564325	female	America	Colombian	1738	160510	162248	0.848195895	1440	160494	161934	0.95520504	814	0.46835443
HG01488	NYGC	150	1548093444	165462	2729	40	72.56688019	male	America	Colombian	2715	162696	165411	0.864731345	1865	161771	163636	0.965244679	1307	0.481399632
HG01489	NYGC	150	698386280	162243	1711	5	32.73685688	female	America	Colombian	1710	160516	162226	0.848080884	1402	160503	161905	0.955033977	840	0.49122807
HG01491	NYGC	150	1055515312	163946	1930	8	49.47728025	male	America	Colombian	1916	162008	163924	0.856957645	1520	161109	162629	0.959304658	887	0.462943633
HG01492	NYGC	150	912460578	162934	1976	11	42.77158959	female	America	Colombian	1975	160937	162912	0.851667137	1526	160917	162443	0.958207494	925	0.46835443
HG01494	NYGC	150	746464598	162903	1742	5	34.99052803	male	America	Colombian	1737	161156	162893	0.851567809	1426	160279	161705	0.953854231	818	0.470926885
HG01495	NYGC	150	1128060786	163560	2347	15	52.87784934	female	America	Colombian	2346	161182	163528	0.854887446	1742	161157	162899	0.960897315	1133	0.482949702
HG01497	NYGC	150	719800828	162738	1704	6	33.74066381	male	America	Colombian	1700	161029	162729	0.850710455	1426	160170	161596	0.953211269	803	0.472352941
HG01498	NYGC	150	718473324	162180	1631	10	33.67843706	female	America	Colombian	1630	160531	162161	0.847741079	1345	160519	161864	0.954792129	760	0.466257669
HG01500	1000 Genomes HC	250	810953854	171505	2354	12	63.35576984	male	Europe	Iberian	2349	169141	171490	0.896510984	2093	168211	170304	0.945886352	1156	0.492124308
HG01500	NYGC	150	1443169920	165096	2554	29	67.64859	male	Europe	Iberian	2539	162515	165054	0.862865029	1783	161602	163385	0.963764098	1197	0.471445451
HG01501	NYGC	150	778974546	162547	1701	6	36.51443184	female	Europe	Iberian	1700	160830	162530	0.849670127	1417	160816	162233	0.95696876	810	0.476470588
HG01503	NYGC	150	727279812	162953	1664	5	34.09124119	male	Europe	Iberian	1658	161284	162942	0.85182397	1367	160402	161769	0.954231749	755	0.455367913
HG01504	NYGC	150	725422402	162115	1645	5	34.00417509	female	Europe	Iberian	1644	160455	162099	0.847416957	1376	160445	161821	0.954538483	785	0.477493917
HG01506	NYGC	150	1456089040	165134	2620	34	68.25417375	male	Europe	Iberian	2603	162481	165084	0.863021863	1824	161566	163390	0.963793592	1225	0.470610834
HG01507	NYGC	150	733832368	162189	1665	7	34.39839225	female	Europe	Iberian	1664	160507	162171	0.847793357	1378	160498	161876	0.954862914	771	0.463341346
HG01509	NYGC	150	687033404	162816	1633	6	32.20469081	male	Europe	Iberian	1627	161177	162804	0.851102538	1351	160317	161668	0.953635978	739	0.454210203
HG01510	NYGC	150	1410714500	164310	2606	29	66.12724219	female	Europe	Iberian	2605	161664	164269	0.858761227	1858	161632	163490	0.964383465	1291	0.495585413
HG01512	NYGC	150	699356496	162743	1654	7	32.78233575	male	Europe	Iberian	1652	161083	162735	0.850741821	1351	160212	161563	0.953016611	739	0.447336562
HG01513	NYGC	150	688869172	162032	1640	3	32.29074244	female	Europe	Iberian	1639	160379	162018	0.846993507	1364	160371	161735	0.954031192	753	0.45942648
HG01515	NYGC	150	713494432	162839	1658	6	33.4450515	male	Europe	Iberian	1653	161175	162828	0.851228004	1357	160296	161653	0.953547497	742	0.448880823
HG01516	NYGC	150	1472570860	164260	2645	36	69.02675906	female	Europe	Iberian	2644	161566	164210	0.858452788	1855	161541	163396	0.963828984	1255	0.474659607
HG01518	NYGC	150	733409704	162976	1641	8	34.37857988	male	Europe	Iberian	1639	161327	162966	0.851949437	1348	160446	161794	0.954379218	738	0.450274558
HG01519	NYGC	150	732673852	162263	1658	5	34.34408681	female	Europe	Iberian	1656	160590	162246	0.84818544	1354	160578	161932	0.955193242	777	0.469202899
HG01521	NYGC	150	705082138	162939	1661	6	33.05072522	male	Europe	Iberian	1657	161272	162929	0.851756009	1375	160385	161760	0.954178661	768	0.463488232
HG01522	NYGC	150	744281120	162280	1695	11	34.8881775	female	Europe	Iberian	1694	160564	162258	0.848248173	1410	160547	161957	0.955340711	775	0.457497048
HG01524	NYGC	150	694185238	162723	1598	6	32.53993303	male	Europe	Iberian	1596	161119	162715	0.850637266	1317	160247	161564	0.95302251	742	0.464912281
HG01525	NYGC	150	795230248	162496	1722	3	37.27641788	female	Europe	Iberian	1721	160761	162482	0.849419194	1410	160746	162156	0.956514558	808	0.46949448
HG01527	NYGC	150	1508083624	165253	2625	31	70.69141988	male	Europe	Iberian	2612	162597	165209	0.863675334	1804	161681	163485	0.964353971	1240	0.474732006
HG01528	NYGC	150	723715694	162228	1602	6	33.92417316	female	Europe	Iberian	1601	160610	162211	0.848002468	1330	160603	161933	0.955199141	766	0.478450968
HG01530	NYGC	150	732108734	162843	1662	6	34.31759691	male	Europe	Iberian	1657	161176	162833	0.851254143	1367	160312	161679	0.953700864	757	0.456849728
HG01531	NYGC	150	727115492	162142	1646	4	34.08353869	female	Europe	Iberian	1645	160480	162125	0.847552879	1348	160476	161824	0.95455618	722	0.438905775
HG01536	NYGC	150	772416780	163009	1680	6	36.20703656	male	Europe	Iberian	1677	161323	163000	0.852127181	1404	160442	161846	0.954685952	790	0.471079308
HG01537	NYGC	150	721191426	162217	1639	3	33.80584809	female	Europe	Iberian	1638	160566	162204	0.847965873	1358	160554	161912	0.955075268	780	0.476190476
HG01550	NYGC	150	722811820	162945	1683	4	33.88180406	male	America	Colombian	1674	161258	162932	0.851771693	1397	160374	161771	0.954243547	791	0.472520908
HG01551	NYGC	150	742044594	162392	1842	5	34.78334034	female	America	Colombian	1841	160536	162377	0.848870278	1530	160520	162050	0.955889293	919	0.499185225
HG01556	NYGC	150	690343080	162844	1768	6	32.35983188	male	America	Colombian	1762	161070	162832	0.851248915	1449	160198	161647	0.953512104	843	0.478433598
HG01565	1000 Genomes HC	250	843530324	170153	2268	22	65.90080656	male	America	Peruvian	2260	167863	170123	0.889364616	2045	166948	168993	0.93860492	1044	0.461946903
HG01565	NYGC	150	1333791818	164529	2386	20	62.52149147	male	America	Peruvian	2370	162123	164493	0.859932248	1721	161221	162942	0.96115096	1079	0.455274262
HG01566	NYGC	150	1553615783	164411	2662	34	72.82573983	female	America	Peruvian	2661	161700	164361	0.859242182	1828	161665	163493	0.964401161	1282	0.481773769
HG01571	NYGC	150	777249036	162953	1700	7	36.43354856	male	America	Peruvian	1697	161246	162943	0.851829198	1380	160364	161744	0.954084281	750	0.441956394
HG01572	NYGC	150	686394354	161585	1627	8	32.17473534	female	America	Peruvian	1626	159938	161564	0.844620098	1346	159925	161271	0.951294181	657	0.404059041
HG01577	NYGC	150	1463746116	165294	2711	26	68.61309919	male	America	Peruvian	2691	162557	165248	0.863879218	1892	161638	163530	0.964619414	1311	0.487179487
HG01578	NYGC	150	788048166	162296	1742	5	36.93975778	female	America	Peruvian	1741	160540	162281	0.848368412	1423	160528	161951	0.955305318	795	0.456634118
HG01583	1000 Genomes HC	250	680246594	170189	2183	10	53.14426516	male	South Asia	Punjabi	2181	167996	170177	0.889646916	1996	167086	169082	0.939099235	1053	0.482806052
HG01583	NYGC	150	807731958	163339	1743	8	37.86243553	male	South Asia	Punjabi	1739	161588	163327	0.853836663	1413	160707	162120	0.956302204	838	0.481886141
HG01586	NYGC	150	740173918	162858	1717	7	34.69565241	male	South Asia	Punjabi	1714	161134	162848	0.85133256	1410	160254	161664	0.953612383	811	0.473162194
HG01589	NYGC	150	737980396	162699	1656	7	34.59283106	male	South Asia	Punjabi	1649	161036	162685	0.850480432	1352	160163	161515	0.952733472	718	0.435415403
HG01593	NYGC	150	777894500	162458	1758	9	36.46380469	female	South Asia	Punjabi	1757	160680	162437	0.849183944	1461	160664	162125	0.956331697	834	0.474672738
HG01595	1000 Genomes HC	250	809779196	169178	2227	13	63.26399969	female	East Asia	Kinh Vietnamese	2226	166924	169150	0.884277992	2032	166920	168952	0.938377202	1045	0.469451932
HG01595	NYGC	150	763629240	162096	1714	10	35.79512063	female	East Asia	Kinh Vietnamese	1713	160363	162076	0.847296718	1428	160349	161777	0.954278939	764	0.446001168
HG01596	NYGC	150	788622788	162897	1668	7	36.96669319	male	East Asia	Kinh Vietnamese	1660	161223	162883	0.851515532	1366	160347	161713	0.95390142	732	0.440963855
HG01597	NYGC	150	787960482	162273	1735	7	36.93564759	female	East Asia	Kinh Vietnamese	1734	160521	162255	0.84823249	1429	160510	161939	0.955234534	767	0.442329873
HG01598	NYGC	150	746026688	161996	1725	5	34.970001	female	East Asia	Kinh Vietnamese	1724	160255	161979	0.846789624	1429	160240	161669	0.953641876	756	0.438515081
HG01599	NYGC	150	804178162	162292	1759	5	37.69585134	female	East Asia	Kinh Vietnamese	1758	160518	162276	0.848342273	1466	160501	161967	0.955399698	810	0.460750853
HG01600	NYGC	150	785531528	162154	1735	7	36.82179038	female	East Asia	Kinh Vietnamese	1734	160404	162138	0.84762084	1443	160392	161835	0.954621066	760	0.438292964
HG01602	NYGC	150	727382744	162165	1624	6	34.09606613	female	Europe	Iberian	1623	160525	162148	0.847673118	1347	160513	161860	0.954768534	736	0.453481208
HG01603	NYGC	150	968176256	163722	1953	10	45.383262	male	Europe	Iberian	1945	161759	163704	0.855807534	1520	160869	162389	0.957888962	915	0.470437018
HG01605	NYGC	150	724817138	162348	1710	7	33.97580334	female	Europe	Iberian	1709	160621	162330	0.848624573	1412	160605	162017	0.955694635	807	0.472205968
HG01606	NYGC	150	692933408	162744	1628	7	32.4812535	male	Europe	Iberian	1627	161110	162737	0.850752277	1336	160235	161571	0.953063801	737	0.452980947
HG01607	NYGC	150	734695438	162143	1687	6	34.43884866	female	Europe	Iberian	1686	160442	162128	0.847568562	1421	160426	161847	0.95469185	810	0.480427046
HG01608	NYGC	150	693697780	162803	1619	9	32.51708344	male	Europe	Iberian	1616	161175	162791	0.851034576	1345	160298	161643	0.953488509	747	0.462252475
HG01610	NYGC	150	1435132364	165122	2509	53	67.27182956	male	Europe	Iberian	2490	162564	165054	0.862865029	1745	161657	163402	0.963864376	1185	0.475903614
HG01612	NYGC	150	1477498197	164374	2633	27	69.25772798	female	Europe	Iberian	2632	161702	164334	0.859101032	1860	161671	163531	0.964625313	1278	0.48556231
HG01613	NYGC	150	751990364	162393	1646	9	35.24954831	female	Europe	Iberian	1645	160728	162373	0.848849367	1368	160713	162081	0.956072153	745	0.452887538
HG01615	NYGC	150	839424494	163362	1720	5	39.34802316	male	Europe	Iberian	1718	161637	163355	0.853983041	1430	160750	162180	0.956656128	793	0.461583236
HG01617	NYGC	150	1425626360	165175	2530	38	66.82623563	male	Europe	Iberian	2517	162608	165125	0.863236201	1783	161692	163475	0.964294984	1220	0.484704013
HG01618	NYGC	150	705962540	162203	1635	5	33.09199406	female	Europe	Iberian	1634	160557	162191	0.847897912	1360	160543	161903	0.955022179	758	0.463892289
HG01619	NYGC	150	746940196	163031	1660	6	35.01282169	male	Europe	Iberian	1654	161365	163019	0.852226509	1351	160485	161836	0.954626964	743	0.449214027
HG01620	NYGC	150	691217564	162051	1617	6	32.40082331	female	Europe	Iberian	1616	160419	162035	0.847082379	1343	160408	161751	0.954125572	724	0.448019802
HG01623	NYGC	150	717321578	162179	1659	7	33.62444897	female	Europe	Iberian	1658	160503	162161	0.847741079	1360	160493	161853	0.954727243	765	0.461399276
HG01624	NYGC	150	729274200	162947	1731	6	34.18472813	male	Europe	Iberian	1725	161210	162935	0.851787376	1419	160331	161750	0.954119673	815	0.472463768
HG01625	NYGC	150	711183600	162959	1692	4	33.33673125	male	Europe	Iberian	1687	161263	162950	0.851865793	1377	160389	161766	0.954214053	756	0.44813278
HG01626	NYGC	150	825467748	162522	1720	5	38.69380069	female	Europe	Iberian	1719	160783	162502	0.84952375	1402	160772	162174	0.956620735	825	0.479930192
HG01628	NYGC	150	701151596	162157	1715	4	32.86648106	female	Europe	Iberian	1714	160429	162143	0.847646979	1434	160415	161849	0.954703648	815	0.475495916
HG01630	NYGC	150	719048654	163068	1682	4	33.70540566	male	Europe	Iberian	1677	161382	163059	0.85243562	1367	160506	161873	0.954845217	743	0.443053071
HG01631	NYGC	150	698879394	162901	1630	6	32.75997159	male	Europe	Iberian	1624	161265	162889	0.851546898	1349	160395	161744	0.954084281	751	0.462438424
HG01632	NYGC	150	766199680	162395	1715	9	35.91561	female	Europe	Iberian	1714	160660	162374	0.848854595	1395	160642	162037	0.955812609	792	0.462077013
HG01668	NYGC	150	733600458	162293	1671	5	34.38752147	female	Europe	Iberian	1670	160608	162278	0.848352728	1385	160590	161975	0.955446888	776	0.464670659
HG01669	NYGC	150	722380988	162836	1686	7	33.86160881	male	Europe	Iberian	1685	161143	162828	0.851228004	1401	160271	161672	0.953659572	783	0.464688427
HG01670	NYGC	150	714252442	162162	1644	9	33.48058322	female	Europe	Iberian	1643	160501	162144	0.847652207	1370	160495	161865	0.954798027	780	0.474741327
HG01672	NYGC	150	727342134	162935	1663	5	34.09416253	male	Europe	Iberian	1660	161267	162927	0.851745554	1368	160395	161763	0.954196357	756	0.455421687
HG01673	NYGC	150	752210934	162235	1703	6	35.25988753	female	Europe	Iberian	1702	160514	162216	0.848028606	1413	160503	161916	0.955098863	783	0.460047004
HG01675	NYGC	150	696878404	162730	1557	4	32.66617519	male	Europe	Iberian	1553	161169	162722	0.85067386	1286	160296	161582	0.953128687	742	0.477784932
HG01676	NYGC	150	1473967568	164447	2642	32	69.09222975	female	Europe	Iberian	2641	161761	164402	0.859456521	1854	161732	163586	0.964949743	1288	0.487694055
HG01678	NYGC	150	676043836	162696	1654	6	31.68955481	male	Europe	Iberian	1652	161037	162689	0.850501344	1385	160156	161541	0.952886839	746	0.45157385
HG01679	NYGC	150	729447596	162086	1604	8	34.19285606	female	Europe	Iberian	1603	160466	162069	0.847260124	1334	160456	161790	0.954355623	724	0.45165315
HG01680	NYGC	150	702998110	162754	1628	7	32.95303641	male	Europe	Iberian	1622	161119	162741	0.850773188	1355	160246	161601	0.953240763	749	0.461775586
HG01682	NYGC	150	732175960	162926	1745	7	34.32074813	male	Europe	Iberian	1742	161174	162916	0.851688048	1452	160292	161744	0.954084281	830	0.476463835
HG01684	NYGC	150	719966086	162274	1647	6	33.74841028	female	Europe	Iberian	1646	160610	162256	0.848237717	1366	160604	161970	0.955417394	743	0.451397327
HG01685	NYGC	150	696065986	162107	1583	7	32.62809309	female	Europe	Iberian	1582	160505	162087	0.847354224	1318	160498	161816	0.95450899	751	0.47471555
HG01686	NYGC	150	744867562	162959	1763	5	34.91566697	male	Europe	Iberian	1758	161191	162949	0.851860565	1436	160318	161754	0.954143268	817	0.464732651
HG01694	NYGC	150	731664886	162853	1677	6	34.29679153	male	Europe	Iberian	1673	161171	162844	0.851311649	1373	160298	161671	0.953653674	794	0.474596533
HG01695	NYGC	150	729537246	162177	1634	5	34.19705841	female	Europe	Iberian	1633	160529	162162	0.847746307	1351	160520	161871	0.95483342	740	0.453153705
HG01697	NYGC	150	734866752	162225	1717	8	34.446879	female	Europe	Iberian	1716	160491	162207	0.847981556	1421	160484	161905	0.955033977	809	0.471445221
HG01699	NYGC	150	736398478	162953	1625	5	34.51867866	male	Europe	Iberian	1621	161323	162944	0.851834426	1353	160437	161790	0.954355623	754	0.465144972
HG01700	NYGC	150	721327680	162855	1585	6	33.812235	male	Europe	Iberian	1580	161264	162844	0.851311649	1316	160377	161693	0.953783446	728	0.460759494
HG01702	NYGC	150	1019863394	163112	2015	11	47.80609659	female	Europe	Iberian	2014	161072	163086	0.85257677	1510	161051	162561	0.958903544	911	0.452333664
HG01704	NYGC	150	738133482	162341	1687	4	34.60000697	female	Europe	Iberian	1686	160640	162326	0.848603662	1408	160625	162033	0.955789014	790	0.46856465
HG01705	NYGC	150	713231550	162914	1691	4	33.43272891	male	Europe	Iberian	1686	161219	162905	0.851630543	1403	160337	161740	0.954060686	770	0.456702254
HG01707	NYGC	150	1476697208	164379	2630	40	69.22018163	female	Europe	Iberian	2629	161697	164326	0.85905921	1859	161668	163527	0.964601718	1304	0.496006086
HG01708	NYGC	150	728908604	162924	1686	6	34.16759081	male	Europe	Iberian	1684	161232	162916	0.851688048	1392	160361	161753	0.95413737	796	0.472684086
HG01709	NYGC	150	741330592	162991	1645	4	34.7498715	male	Europe	Iberian	1643	161343	162986	0.852053992	1332	160459	161791	0.954361521	759	0.46195983
HG01710	NYGC	150	785088882	162285	1667	4	36.80104134	female	Europe	Iberian	1665	160605	162270	0.848310906	1387	160594	161981	0.95548228	790	0.474474474
HG01746	NYGC	150	745463282	162397	1705	9	34.94359134	female	Europe	Iberian	1704	160673	162377	0.848870278	1418	160669	162087	0.956107546	825	0.48415493
HG01747	NYGC	150	751191730	163127	1693	9	35.21211234	male	Europe	Iberian	1689	161426	163115	0.852728375	1375	160545	161920	0.955122458	761	0.450562463
HG01756	NYGC	150	752108130	162943	1645	2	35.25506859	male	Europe	Iberian	1639	161296	162935	0.851787376	1341	160420	161761	0.954184559	722	0.440512508
HG01757	NYGC	150	757100704	162196	1703	2	35.4890955	female	Europe	Iberian	1702	160479	162181	0.847845634	1393	160464	161857	0.954750838	771	0.452996475
HG01761	NYGC	150	797868230	163131	1705	9	37.40007328	male	Europe	Iberian	1700	161417	163117	0.852738831	1367	160539	161906	0.955039875	775	0.455882353
HG01762	NYGC	150	1010649682	163165	2005	10	47.37420384	female	Europe	Iberian	2004	161137	163141	0.852864297	1529	161115	162644	0.959393139	894	0.446107784
HG01765	NYGC	150	1414877856	165047	2604	45	66.3223995	male	Europe	Iberian	2596	162401	164997	0.862567046	1807	161487	163294	0.963227313	1234	0.475346687
HG01766	NYGC	150	754527980	162422	1661	12	35.36849906	female	Europe	Iberian	1660	160741	162401	0.848995745	1366	160736	162102	0.956196027	763	0.459638554
HG01767	NYGC	150	745193106	163066	1685	7	34.93092684	male	Europe	Iberian	1678	161374	163052	0.852399026	1394	160495	161889	0.954939597	809	0.482121573
HG01768	NYGC	150	765247166	162375	1701	7	35.87096091	female	Europe	Iberian	1700	160655	162355	0.848755267	1410	160641	162051	0.955895191	784	0.461176471
HG01770	NYGC	150	747818984	162351	1672	5	35.05401488	female	Europe	Iberian	1671	160664	162335	0.848650712	1378	160655	162033	0.955789014	794	0.475164572
HG01771	NYGC	150	812679056	163229	1695	6	38.09433075	male	Europe	Iberian	1693	161528	163221	0.853282519	1412	160643	162055	0.955918786	792	0.467808624
HG01773	NYGC	150	772409452	162369	1676	6	36.20669306	female	Europe	Iberian	1675	160676	162351	0.848734356	1407	160661	162068	0.95599547	801	0.478208955
HG01775	NYGC	150	795975998	163117	1647	4	37.31137491	male	Europe	Iberian	1645	161466	163111	0.852707464	1358	160571	161929	0.955175546	740	0.449848024
HG01776	NYGC	150	704429880	162039	1635	6	33.02015063	female	Europe	Iberian	1633	160387	162020	0.847003963	1343	160373	161716	0.953919117	749	0.458665034
HG01777	NYGC	150	751970486	162892	1622	8	35.24861653	male	Europe	Iberian	1619	161263	162882	0.851510304	1348	160378	161726	0.953978104	741	0.457689932
HG01779	NYGC	150	1605246392	164654	2662	38	75.24592463	female	Europe	Iberian	2661	161940	164601	0.860496848	1908	161905	163813	0.966288755	1362	0.511837655
HG01781	NYGC	150	1768870708	165561	2682	32	82.91581444	male	Europe	Iberian	2663	162847	165510	0.865248894	1870	161927	163797	0.966194375	1311	0.492301915
HG01783	NYGC	150	745978896	162846	1638	5	34.96776075	male	Europe	Iberian	1637	161203	162840	0.851290737	1354	160324	161678	0.953694965	750	0.458155162
HG01784	NYGC	150	726770578	162358	1636	2	34.06737084	female	Europe	Iberian	1635	160709	162344	0.848697761	1367	160692	162059	0.955942381	779	0.476452599
HG01785	NYGC	150	849537562	163445	1764	7	39.82207322	male	Europe	Iberian	1760	161674	163434	0.854396035	1437	160790	162227	0.956933368	818	0.464772727
HG01786	NYGC	150	1957468070	164805	2744	37	91.75631578	female	Europe	Iberian	2743	162012	164755	0.861301925	1919	161969	163888	0.966731159	1351	0.492526431
HG01789	NYGC	150	710573052	163042	1608	6	33.30811181	male	Europe	British	1603	161428	163031	0.852289242	1330	160556	161886	0.954921901	731	0.456019963
HG01790	NYGC	150	731340406	162272	1666	4	34.28158153	female	Europe	British	1665	160593	162258	0.848248173	1378	160585	161963	0.955376103	756	0.454054054
HG01791	NYGC	150	674923478	162428	1613	4	31.63703803	male	Europe	British	1608	160811	162419	0.849089845	1348	159939	161287	0.951388561	736	0.457711443
HG01794	NYGC	150	750898762	161953	1678	6	35.19837947	female	East Asia	Dai Chinese	1677	160259	161936	0.84656483	1373	160248	161621	0.953358737	730	0.435301133
HG01795	NYGC	150	911683024	162530	1827	6	42.73514175	female	East Asia	Dai Chinese	1825	160684	162509	0.849560344	1486	160668	162154	0.956502761	800	0.438356164
HG01796	NYGC	150	779275384	162010	1641	4	36.52853363	female	East Asia	Dai Chinese	1640	160357	161997	0.846883724	1359	160342	161701	0.953830636	737	0.449390244
HG01797	NYGC	150	750309614	161978	1648	5	35.17076316	female	East Asia	Dai Chinese	1647	160315	161962	0.846700752	1369	160308	161677	0.953689066	733	0.445051609
HG01798	NYGC	150	1022342836	162762	1756	6	47.92232044	female	East Asia	Dai Chinese	1755	160987	162742	0.850778416	1417	160972	162389	0.957888962	801	0.456410256
HG01799	NYGC	150	673230044	161452	1614	6	31.55765831	female	East Asia	Dai Chinese	1613	159824	161437	0.84395617	1339	159814	161153	0.950598131	662	0.410415375
HG01800	NYGC	150	757980408	161957	1745	5	35.53033163	female	East Asia	Dai Chinese	1744	160199	161943	0.846601424	1418	160188	161606	0.953270256	766	0.439220183
HG01801	NYGC	150	767973376	161961	1693	3	35.998752	female	East Asia	Dai Chinese	1692	160254	161946	0.846617107	1395	160241	161636	0.953447218	750	0.443262411
HG01802	NYGC	150	781448886	161963	1687	4	36.63041653	female	East Asia	Dai Chinese	1686	160262	161948	0.846627563	1391	160253	161644	0.953494408	751	0.445432977
HG01804	NYGC	150	718549170	161819	1684	3	33.68199234	female	East Asia	Dai Chinese	1682	160122	161804	0.845874763	1379	160107	161486	0.952562409	768	0.456599287
HG01805	NYGC	150	724982026	161773	1598	4	33.98353247	female	East Asia	Dai Chinese	1597	160163	161760	0.845644741	1329	160153	161482	0.952538814	691	0.432686287
HG01806	NYGC	150	1081380112	162781	2064	21	50.68969275	female	East Asia	Dai Chinese	2063	160690	162753	0.850835921	1592	160674	162266	0.957163418	947	0.459040233
HG01807	NYGC	150	735468456	161910	1709	7	34.47508388	female	East Asia	Dai Chinese	1708	160183	161891	0.84632958	1415	160171	161586	0.953152282	704	0.412177986
HG01808	NYGC	150	766284220	162143	1740	7	35.91957281	female	East Asia	Dai Chinese	1739	160387	162126	0.847558107	1439	160376	161815	0.954503091	774	0.445083381
HG01809	NYGC	150	793797100	162137	1684	10	37.20923906	female	East Asia	Dai Chinese	1683	160433	162116	0.847505829	1370	160416	161786	0.954332028	703	0.417706477
HG01810	NYGC	150	699808290	162358	1575	2	32.80351359	male	East Asia	Dai Chinese	1570	160781	162351	0.848734356	1289	159909	161198	0.950863574	659	0.419745223
HG01811	NYGC	150	1461410100	164865	2684	26	68.50359844	male	East Asia	Dai Chinese	2663	162155	164818	0.861631275	1864	161232	163096	0.962059365	1220	0.458129929
HG01812	NYGC	150	808812816	162171	1786	8	37.91310075	female	East Asia	Dai Chinese	1785	160366	162151	0.847688801	1452	160349	161801	0.954420509	789	0.442016807
HG01813	NYGC	150	1570292584	164300	2701	36	73.60746488	female	East Asia	Dai Chinese	2700	161545	164245	0.85863576	1946	161508	163454	0.96417111	1295	0.47962963
HG01815	NYGC	150	717174834	161820	1682	10	33.61757034	female	East Asia	Dai Chinese	1681	160118	161799	0.845848625	1392	160102	161494	0.952609598	742	0.441403926
HG01816	NYGC	150	788907986	162590	1672	8	36.98006184	male	East Asia	Dai Chinese	1669	160911	162580	0.849931516	1380	160030	161410	0.952114105	653	0.391252247
HG01817	NYGC	150	1549839860	164153	2608	36	72.64874344	female	East Asia	Dai Chinese	2607	161500	164107	0.857914327	1824	161460	163284	0.963168326	1224	0.469505178
HG01840	NYGC	150	758722196	162722	1742	8	35.56510294	male	East Asia	Kinh Vietnamese	1735	160972	162707	0.850595443	1439	160091	161530	0.952821953	767	0.442074928
HG01841	NYGC	150	772636768	162076	1702	8	36.2173485	female	East Asia	Kinh Vietnamese	1701	160357	162058	0.847202618	1393	160345	161738	0.954048889	721	0.423868313
HG01842	NYGC	150	747710664	162628	1679	11	35.04893738	male	East Asia	Kinh Vietnamese	1672	160939	162611	0.850093577	1395	160063	161458	0.952397244	712	0.425837321
HG01843	NYGC	150	761616264	161945	1692	6	35.70076238	female	East Asia	Kinh Vietnamese	1691	160236	161927	0.84651778	1388	160222	161610	0.953293851	744	0.439976345
HG01844	NYGC	150	728240376	162557	1677	5	34.13626763	male	East Asia	Kinh Vietnamese	1671	160875	162546	0.849753772	1381	160002	161383	0.951954839	734	0.439257929
HG01845	NYGC	150	744658616	161907	1676	7	34.90587263	female	East Asia	Kinh Vietnamese	1675	160215	161890	0.846324352	1397	160205	161602	0.953246661	725	0.432835821
HG01846	NYGC	150	755066332	162642	1690	8	35.39373431	male	East Asia	Kinh Vietnamese	1687	160944	162631	0.850198133	1392	160068	161460	0.952409042	730	0.432720806
HG01847	NYGC	150	1570102348	164288	2598	33	73.59854756	female	East Asia	Kinh Vietnamese	2597	161646	164243	0.858625305	1816	161611	163427	0.964011845	1245	0.479399307
HG01848	NYGC	150	809731332	162277	1685	7	37.95615619	female	East Asia	Kinh Vietnamese	1684	160574	162258	0.848248173	1388	160557	161945	0.955269926	749	0.444774347
HG01849	NYGC	150	789617554	162928	1710	8	37.01332284	male	East Asia	Kinh Vietnamese	1705	161211	162916	0.851688048	1392	160337	161729	0.9539958	797	0.46744868
HG01850	NYGC	150	835505534	162375	1759	5	39.16432191	female	East Asia	Kinh Vietnamese	1758	160602	162360	0.848781406	1448	160593	162041	0.955836204	799	0.454493743
HG01851	NYGC	150	762033966	162094	1759	5	35.72034216	female	East Asia	Kinh Vietnamese	1758	160320	162078	0.847307174	1448	160303	161751	0.954125572	794	0.451649602
HG01852	NYGC	150	771436860	162869	1727	7	36.16110281	male	East Asia	Kinh Vietnamese	1722	161135	162857	0.85137961	1410	160264	161674	0.95367137	765	0.444250871
HG01853	NYGC	150	758967282	162017	1635	4	35.57659134	female	East Asia	Kinh Vietnamese	1634	160369	162003	0.84691509	1353	160352	161705	0.953854231	705	0.431456548
HG01855	NYGC	150	2148000000	167228	3312	175	100.6875	female	East Asia	Kinh Vietnamese	3309	162886	166195	0.86882992	2431	162849	165280	0.974942192	2129	0.643396797
HG01857	NYGC	150	758948874	162041	1703	4	35.57572847	female	East Asia	Kinh Vietnamese	1702	160324	162026	0.847035329	1401	160312	161713	0.95390142	787	0.46239718
HG01858	NYGC	150	1158975891	162913	2145	18	54.32699489	female	East Asia	Kinh Vietnamese	2144	160741	162885	0.851525987	1655	160719	162374	0.957800481	971	0.452891791
HG01859	NYGC	150	735892372	161864	1703	8	34.49495494	female	East Asia	Kinh Vietnamese	1702	160145	161847	0.846099558	1407	160130	161537	0.952863244	756	0.444183314
HG01860	NYGC	150	1468669264	164966	2661	27	68.84387175	male	East Asia	Kinh Vietnamese	2645	162280	164925	0.862190646	1858	161371	163229	0.962843896	1238	0.46805293
HG01861	NYGC	150	784567336	162923	1693	8	36.77659388	male	East Asia	Kinh Vietnamese	1688	161222	162910	0.851656682	1405	160342	161747	0.954101977	754	0.446682464
HG01862	NYGC	150	788243568	162068	1695	6	36.94891725	female	East Asia	Kinh Vietnamese	1694	160356	162050	0.847160796	1413	160344	161757	0.954160965	750	0.442739079
HG01863	NYGC	150	765136452	161916	1711	2	35.86577119	female	East Asia	Kinh Vietnamese	1710	160193	161903	0.846392313	1423	160180	161603	0.95325256	788	0.460818713
HG01864	NYGC	150	777432018	162799	1741	8	36.44212584	male	East Asia	Kinh Vietnamese	1734	161051	162785	0.85100321	1428	160173	161601	0.953240763	752	0.433679354
HG01865	NYGC	150	768774092	162750	1664	6	36.03628556	male	East Asia	Kinh Vietnamese	1657	161080	162737	0.850752277	1382	160198	161580	0.953116889	772	0.465902233
HG01866	NYGC	150	777224452	162665	1694	6	36.43239619	male	East Asia	Kinh Vietnamese	1689	160965	162654	0.850318371	1403	160082	161485	0.95255651	744	0.440497336
HG01867	NYGC	150	751697550	162676	1669	3	35.23582266	male	East Asia	Kinh Vietnamese	1663	161004	162667	0.850386333	1372	160138	161510	0.952703978	709	0.426337943
HG01868	NYGC	150	755450230	161948	1679	3	35.41172953	female	East Asia	Kinh Vietnamese	1677	160256	161933	0.846549146	1376	160242	161618	0.953341041	734	0.437686345
HG01869	NYGC	150	718342372	161785	1663	4	33.67229869	female	East Asia	Kinh Vietnamese	1662	160108	161770	0.845697019	1388	160092	161480	0.952527016	714	0.429602888
HG01870	NYGC	150	727152094	161851	1636	6	34.08525441	female	East Asia	Kinh Vietnamese	1635	160199	161834	0.846031597	1350	160190	161540	0.95288094	700	0.428134557
HG01871	NYGC	150	763925322	162004	1666	8	35.80899947	female	East Asia	Kinh Vietnamese	1665	160321	161986	0.846826218	1386	160308	161694	0.953789345	707	0.424624625
HG01872	NYGC	150	772376624	162904	1690	6	36.20515425	male	East Asia	Kinh Vietnamese	1685	161208	162893	0.851567809	1380	160326	161706	0.953860129	719	0.426706231
HG01873	NYGC	150	764471224	162790	1698	10	35.83458863	male	East Asia	Kinh Vietnamese	1695	161082	162777	0.850961388	1398	160207	161605	0.953264358	735	0.433628319
HG01874	NYGC	150	771569020	162054	1686	6	36.16729781	female	East Asia	Kinh Vietnamese	1685	160353	162038	0.847098063	1398	160339	161737	0.95404299	763	0.452818991
HG01878	NYGC	150	1044715180	162791	2024	7	48.97102406	female	East Asia	Kinh Vietnamese	2023	160749	162772	0.850935249	1571	160729	162300	0.957363975	938	0.46366782
HG01879	1000 Genomes HC	250	642715211	167616	2425	14	50.21212586	male	Africa	Africa Caribbean	2424	165178	167602	0.876185398	2208	164377	166585	0.925230634	1283	0.529290429
HG01879	NYGC	150	1448964055	165012	2900	41	67.92019008	male	Africa	Africa Caribbean	2882	162072	164954	0.862342252	2063	161163	163226	0.9628262	1462	0.507286607
HG01880	NYGC	150	754945150	162329	1927	10	35.38805391	female	Africa	Africa Caribbean	1926	160380	162306	0.848499106	1591	160366	161957	0.955340711	989	0.513499481
HG01882	NYGC	150	748369992	162810	1922	13	35.07984338	male	Africa	Africa Caribbean	1919	160876	162795	0.851055488	1614	159997	161611	0.95329975	936	0.487754039
HG01883	NYGC	150	1490740548	164227	2753	39	69.87846319	female	Africa	Africa Caribbean	2752	161419	164171	0.858248905	1988	161379	163367	0.963657921	1405	0.510537791
HG01885	NYGC	150	753198364	162756	2012	2	35.30617331	male	Africa	Africa Caribbean	2009	160742	162751	0.850825466	1666	159865	161531	0.952827851	975	0.485316078
HG01886	NYGC	150	771829692	162078	1962	6	36.17951681	female	Africa	Africa Caribbean	1961	160101	162062	0.847223529	1614	160091	161705	0.953854231	979	0.499235084
HG01889	NYGC	150	679381682	161632	1849	8	31.84601634	female	Africa	Africa Caribbean	1848	159767	161615	0.844886714	1534	159754	161288	0.95139446	882	0.477272727
HG01890	NYGC	150	743556028	162861	1932	12	34.85418881	male	Africa	Africa Caribbean	1926	160917	162843	0.851306421	1597	160048	161645	0.953500307	945	0.490654206
HG01892	NYGC	150	731747318	162840	1685	7	34.30065553	male	America	Peruvian	1681	161148	162829	0.851233232	1377	160279	161656	0.953565193	725	0.431290898
HG01893	NYGC	150	686913740	162029	1623	8	32.19908156	female	America	Peruvian	1622	160389	162011	0.846956913	1364	160374	161738	0.954048889	735	0.453144266
HG01894	NYGC	150	958141786	162952	2089	10	44.91289622	female	Africa	Africa Caribbean	2088	160839	162927	0.851745554	1705	160821	162526	0.958697088	1080	0.517241379
HG01896	NYGC	150	740827954	161922	1966	8	34.72631034	female	Africa	Africa Caribbean	1965	159938	161903	0.846392313	1648	159927	161575	0.953087396	962	0.48956743
HG01912	NYGC	150	676347152	162399	1839	10	31.70377275	male	Africa	Africa Caribbean	1836	160550	162386	0.848917328	1541	159690	161231	0.951058232	900	0.490196078
HG01914	NYGC	150	684294582	162521	1918	2	32.07630853	male	Africa	Africa Caribbean	1917	160601	162518	0.849607394	1596	159730	161326	0.951618612	914	0.476786646
HG01915	NYGC	150	693124588	161733	1885	7	32.49021506	female	Africa	Africa Caribbean	1884	159830	161714	0.845404264	1605	159819	161424	0.952196687	924	0.49044586
HG01917	NYGC	150	709905366	162593	1663	5	33.27681403	male	America	Peruvian	1660	160926	162586	0.849962883	1366	160051	161417	0.952155396	704	0.424096386
HG01918	NYGC	150	734853236	161965	1694	7	34.44624544	female	America	Peruvian	1693	160253	161946	0.846617107	1417	160244	161661	0.953594686	713	0.421145895
HG01920	NYGC	150	709586562	162426	1634	7	33.26187009	male	America	Peruvian	1628	160785	162413	0.849058478	1341	159910	161251	0.951176207	668	0.41031941
HG01921	NYGC	150	715683490	162008	1653	3	33.54766359	female	America	Peruvian	1652	160342	161994	0.846868041	1378	160335	161713	0.95390142	732	0.443099274
HG01923	NYGC	150	692664406	162387	1616	4	32.46864403	male	America	Peruvian	1613	160767	162380	0.848885961	1314	159893	161207	0.950916663	641	0.397396156
HG01924	NYGC	150	751721054	162025	1741	3	35.23692441	female	America	Peruvian	1740	160273	162013	0.846967368	1455	160263	161718	0.953930914	841	0.483333333
HG01926	NYGC	150	739357486	162316	1626	3	34.65738216	male	America	Peruvian	1623	160687	162310	0.848520017	1356	159810	161166	0.950674815	613	0.377695625
HG01927	NYGC	150	1215450886	163358	2260	18	56.97426028	female	America	Peruvian	2258	161069	163327	0.853836663	1640	161046	162686	0.959640885	983	0.43534101
HG01932	NYGC	150	741513454	162835	1664	4	34.75844316	male	America	Peruvian	1655	161168	162823	0.851201865	1342	160284	161626	0.953388231	699	0.422356495
HG01933	NYGC	150	758145352	162339	1749	7	35.53806338	female	America	Peruvian	1748	160572	162320	0.848572295	1447	160560	162007	0.955635647	793	0.453661327
HG01935	NYGC	150	806663450	163108	1742	6	37.81234922	male	America	Peruvian	1737	161360	163097	0.852634275	1411	160477	161888	0.954933698	783	0.450777202
HG01936	NYGC	150	727688074	162124	1690	5	34.11037847	female	America	Peruvian	1689	160419	162108	0.847464007	1383	160410	161793	0.954373319	774	0.458259325
HG01938	NYGC	150	816521460	162840	1680	6	38.27444344	male	America	Peruvian	1674	161154	162828	0.851228004	1370	160276	161646	0.953506205	695	0.415173238
HG01939	NYGC	150	799093764	162260	1747	5	37.45752019	female	America	Peruvian	1746	160499	162245	0.848180212	1429	160479	161908	0.955051673	779	0.446162658
HG01941	NYGC	150	794657308	163003	1718	5	37.24956131	male	America	Peruvian	1714	161280	162994	0.852095815	1402	160391	161793	0.954373319	762	0.444574096
HG01942	NYGC	150	775489180	162200	1683	4	36.35105531	female	America	Peruvian	1682	160500	162182	0.847850862	1387	160487	161874	0.954851116	726	0.431629013
HG01944	NYGC	150	780821564	162935	1706	4	36.60101081	male	America	Peruvian	1703	161225	162928	0.851750782	1402	160343	161745	0.95409018	753	0.442160893
HG01945	NYGC	150	763278984	162232	1664	4	35.77870238	female	America	Peruvian	1663	160553	162216	0.848028606	1370	160543	161913	0.955081167	724	0.435357787
HG01947	NYGC	150	686455010	162542	1641	2	32.17757859	male	America	Peruvian	1639	160899	162538	0.84971195	1356	160037	161393	0.952013827	718	0.438071995
HG01948	NYGC	150	808630216	162614	1771	7	37.90454138	female	America	Peruvian	1769	160827	162596	0.850015161	1448	160808	162256	0.957104431	815	0.460712267
HG01950	NYGC	150	1194865428	164189	2291	18	56.00931694	male	America	Peruvian	2278	161880	164158	0.858180944	1685	160974	162659	0.95948162	998	0.4381036
HG01951	NYGC	150	694233434	161664	1624	5	32.54219222	female	America	Peruvian	1623	160025	161648	0.845059231	1345	160012	161357	0.951801472	684	0.421441774
HG01953	NYGC	150	1212930328	164081	2274	17	56.85610913	male	America	Peruvian	2264	161791	164055	0.857642483	1618	160883	162501	0.95854962	934	0.41254417
HG01954	NYGC	150	713455636	161834	1624	5	33.44323294	female	America	Peruvian	1623	160196	161819	0.84595318	1341	160174	161515	0.952733472	677	0.417128774
HG01956	NYGC	150	764452126	162186	1957	5	35.83369341	female	Africa	Africa Caribbean	1956	160215	162171	0.847793357	1639	160204	161843	0.954668255	998	0.510224949
HG01958	NYGC	150	1394844046	164046	2753	45	65.38331466	female	Africa	Africa Caribbean	2752	161237	163989	0.85729745	2008	161206	163214	0.962755415	1395	0.50690407
HG01961	NYGC	150	670487416	162264	1565	3	31.42909763	male	America	Peruvian	1563	160696	162259	0.848253401	1315	159817	161132	0.950474258	662	0.423544466
HG01965	NYGC	150	707589924	162122	1684	4	33.16827769	female	America	Peruvian	1683	160424	162107	0.847458779	1394	160412	161806	0.954450002	794	0.471776589
HG01967	NYGC	150	687390494	162629	1647	5	32.22142941	male	America	Peruvian	1645	160977	162622	0.850151083	1362	160144	161506	0.952680383	735	0.446808511
HG01968	NYGC	150	778383330	161898	1663	7	36.48671859	female	America	Peruvian	1662	160219	161881	0.846277302	1386	160210	161596	0.953211269	719	0.432611312
HG01970	NYGC	150	718235086	162437	1576	4	33.66726966	male	America	Peruvian	1573	160857	162430	0.84914735	1310	159996	161306	0.951500637	590	0.375079466
HG01971	NYGC	150	779779500	162360	1728	3	36.55216406	female	America	Peruvian	1727	160619	162346	0.848708217	1431	160607	162038	0.955818508	817	0.473074696
HG01973	NYGC	150	1358099372	164015	2562	29	63.66090806	female	America	Peruvian	2561	161413	163974	0.857219033	1830	161378	163208	0.962720023	1174	0.458414682
HG01974	NYGC	150	678996338	162180	1625	5	31.82795334	male	America	Peruvian	1619	160550	162169	0.847782901	1343	159683	161026	0.949848992	660	0.407659049
HG01976	NYGC	150	736930034	162026	1662	4	34.54359534	female	America	Peruvian	1661	160350	162011	0.846956913	1377	160339	161716	0.953919117	744	0.447922938
HG01977	NYGC	150	1196405414	164263	2349	19	56.08150378	male	America	Peruvian	2335	161896	164231	0.858562571	1710	161005	162715	0.959811948	1054	0.451391863
HG01979	NYGC	150	780799696	162994	1720	6	36.59998575	male	America	Peruvian	1714	161268	162982	0.852033081	1406	160390	161796	0.954391015	734	0.42823804
HG01980	NYGC	150	671055408	161891	1645	5	31.45572225	female	America	Peruvian	1644	160230	161874	0.846240708	1357	160219	161576	0.953093294	721	0.438564477
HG01982	NYGC	150	764836124	162694	1705	5	35.85169331	male	America	Peruvian	1698	160985	162683	0.850469977	1380	160276	161656	0.953565193	718	0.422850412
HG01985	NYGC	150	683587558	161777	1893	5	32.04316678	female	Africa	Africa Caribbean	1892	159870	161762	0.845655197	1584	159863	161447	0.952332358	930	0.49154334
HG01986	NYGC	150	671446072	162491	1876	7	31.47403463	male	Africa	Africa Caribbean	1870	160609	162479	0.849403511	1560	159748	161308	0.951512435	885	0.473262032
HG01988	NYGC	150	700633288	162712	1814	7	32.84218538	male	Africa	Africa Caribbean	1810	160891	162701	0.850564077	1512	160021	161533	0.952839649	908	0.501657459
HG01989	NYGC	150	705189260	162029	1903	4	33.05574656	female	Africa	Africa Caribbean	1902	160113	162015	0.846977824	1575	160101	161676	0.953683167	961	0.505257624
HG01990	NYGC	150	1388773644	164935	2840	41	65.09876456	male	Africa	Africa Caribbean	2828	162057	164885	0.861981536	2019	161155	163174	0.962519466	1397	0.493988685
HG01991	NYGC	150	1358737716	164702	2456	27	63.69083044	male	America	Peruvian	2441	162219	164660	0.860805286	1787	161314	163101	0.962088858	1148	0.470299058
HG01992	NYGC	150	681635714	161605	1619	4	31.95167409	female	America	Peruvian	1618	159973	161591	0.844761248	1333	159963	161296	0.95144165	628	0.388133498
HG01997	NYGC	150	676399324	161540	1591	8	31.70621831	female	America	Peruvian	1590	159930	161520	0.844390076	1324	159923	161247	0.951152612	655	0.411949686
HG02002	NYGC	150	756962814	162726	1680	5	35.48263191	male	America	Peruvian	1677	161041	162718	0.850652949	1372	160160	161532	0.95283375	713	0.425163983
HG02003	NYGC	150	705609560	161933	1650	4	33.07544813	female	America	Peruvian	1649	160268	161917	0.846465502	1360	160252	161612	0.953305649	711	0.431170406
HG02006	NYGC	150	776660914	162483	1875	8	36.40598034	female	America	Peruvian	1874	160587	162461	0.849309411	1528	160576	162104	0.956207824	918	0.489861259
HG02008	NYGC	150	1291041360	164590	2423	27	60.51756375	male	America	Peruvian	2410	162141	164551	0.860235459	1764	161240	163004	0.961516682	1138	0.47219917
HG02009	NYGC	150	667686852	162460	1901	10	31.29782119	male	Africa	Africa Caribbean	1899	160551	162450	0.849251906	1589	159685	161274	0.951311878	963	0.507109005
HG02010	NYGC	150	684689242	161840	1936	5	32.09480822	female	Africa	Africa Caribbean	1935	159889	161824	0.845979319	1619	159880	161499	0.952639092	993	0.513178295
HG02012	NYGC	150	892056488	162693	2063	9	41.81514788	female	Africa	Africa Caribbean	2062	160610	162672	0.850412471	1714	160595	162309	0.957417064	1043	0.505819593
HG02013	NYGC	150	777761518	162890	1993	8	36.45757116	male	Africa	Africa Caribbean	1986	160890	162876	0.851478937	1606	160022	161628	0.953400028	964	0.485397784
HG02014	NYGC	150	709297970	162706	1910	8	33.24834234	male	Africa	Africa Caribbean	1903	160789	162692	0.850517027	1591	159899	161490	0.952586003	948	0.498160799
HG02016	NYGC	150	682069678	161942	1634	4	31.97201616	female	East Asia	Kinh Vietnamese	1633	160293	161926	0.846512552	1369	160279	161648	0.953518003	710	0.434782609
HG02017	NYGC	150	1351422264	164733	2487	34	63.34791863	male	East Asia	Kinh Vietnamese	2478	162212	164690	0.86096212	1787	161301	163088	0.962012175	1159	0.4677159
HG02019	NYGC	150	682735604	161795	1697	6	32.00323144	female	East Asia	Kinh Vietnamese	1695	160080	161775	0.845723158	1425	160065	161490	0.952586003	743	0.438348083
HG02020	NYGC	150	1375272552	164756	2495	38	64.46590088	male	East Asia	Kinh Vietnamese	2482	162224	164706	0.861045764	1762	161314	163076	0.96194139	1089	0.438759065
HG02023	NYGC	150	723063610	162647	1621	9	33.89360672	male	East Asia	Kinh Vietnamese	1617	161018	162635	0.850219044	1342	160138	161480	0.952527016	696	0.430426716
HG02025	NYGC	150	751757962	161999	1695	8	35.23865447	female	East Asia	Kinh Vietnamese	1694	160284	161978	0.846784396	1375	160271	161646	0.953506205	720	0.425029516
HG02026	NYGC	150	659039518	162286	1579	6	30.89247741	male	East Asia	Kinh Vietnamese	1577	160701	162278	0.848352728	1316	159831	161147	0.950562739	668	0.423589093
HG02028	NYGC	150	1350829172	163963	2537	20	63.32011744	female	East Asia	Kinh Vietnamese	2535	161396	163931	0.856994239	1834	161367	163201	0.962678732	1182	0.466272189
HG02029	NYGC	150	1485462996	164960	2640	35	69.63107794	male	East Asia	Kinh Vietnamese	2630	162285	164915	0.862138369	1834	161370	163204	0.962696428	1191	0.452851711
HG02031	NYGC	150	713649352	161795	1673	7	33.45231338	female	East Asia	Kinh Vietnamese	1672	160104	161776	0.845728386	1375	160094	161469	0.95246213	695	0.415669856
HG02032	NYGC	150	745253186	162649	1685	10	34.93374309	male	East Asia	Kinh Vietnamese	1679	160954	162633	0.850208588	1384	160083	161467	0.952450333	743	0.442525313
HG02035	NYGC	150	775796868	162783	1723	9	36.36547819	male	East Asia	Kinh Vietnamese	1720	161051	162771	0.850930021	1399	160174	161573	0.953075598	741	0.430813953
HG02040	NYGC	150	756854734	162765	1672	5	35.47756566	male	East Asia	Kinh Vietnamese	1664	161088	162752	0.850830693	1355	160209	161564	0.95302251	705	0.423677885
HG02047	NYGC	150	763220738	162873	1692	2	35.77597209	male	East Asia	Kinh Vietnamese	1689	161179	162868	0.851437115	1395	160299	161694	0.953789345	764	0.452338662
HG02048	NYGC	150	1436972733	164073	2713	48	67.35809686	female	East Asia	Kinh Vietnamese	2712	161304	164016	0.8574386	1852	161277	163129	0.962254023	1223	0.450958702
HG02049	NYGC	150	759779314	162089	1718	7	35.61465534	female	East Asia	Kinh Vietnamese	1717	160353	162070	0.847265351	1397	160339	161736	0.954037091	742	0.432149097
HG02050	NYGC	150	823412102	163036	1697	6	38.59744228	male	East Asia	Kinh Vietnamese	1692	161333	163025	0.852257876	1414	160453	161867	0.954809825	775	0.458037825
HG02051	NYGC	150	772553682	162913	2012	9	36.21345384	male	Africa	Africa Caribbean	2004	160892	162896	0.851583493	1651	160005	161656	0.953565193	976	0.487025948
HG02052	NYGC	150	1433070188	164330	3153	48	67.17516506	female	Africa	Africa Caribbean	3152	161119	164271	0.858771682	2165	161089	163254	0.962991364	1542	0.489213198
HG02053	NYGC	150	696812036	162305	1920	8	32.66306419	male	Africa	Africa Caribbean	1916	160377	162293	0.848431145	1619	159592	161211	0.950940258	935	0.487995825
HG02054	NYGC	150	1122512472	163290	2550	29	52.61777213	female	Africa	Africa Caribbean	2549	160699	163248	0.853423669	1917	160682	162599	0.959127696	1269	0.497842291
HG02057	NYGC	150	1479262488	164198	2691	29	69.34042913	female	East Asia	Kinh Vietnamese	2690	161466	164156	0.858170488	1872	161441	163313	0.963339389	1239	0.460594796
HG02058	NYGC	150	801332976	162828	1714	4	37.56248325	male	East Asia	Kinh Vietnamese	1710	161110	162820	0.851186182	1406	160223	161629	0.953405927	747	0.436842105
HG02060	NYGC	150	738935286	162002	1709	4	34.63759153	female	East Asia	Kinh Vietnamese	1708	160278	161986	0.846826218	1409	160267	161676	0.953683167	734	0.429742389
HG02061	NYGC	150	792852756	162880	1713	6	37.16497294	male	East Asia	Kinh Vietnamese	1710	161161	162871	0.851452798	1392	160281	161673	0.953665471	759	0.443859649
HG02064	NYGC	150	701281510	162524	1695	5	32.87257078	male	East Asia	Kinh Vietnamese	1690	160824	162514	0.849586483	1402	159955	161357	0.951801472	735	0.434911243
HG02067	NYGC	150	751305946	162705	1727	10	35.21746622	male	East Asia	Kinh Vietnamese	1721	160968	162689	0.850501344	1424	160097	161521	0.952768864	734	0.426496223
HG02069	NYGC	150	666331558	161734	1658	8	31.23429178	female	East Asia	Kinh Vietnamese	1657	160059	161716	0.845414719	1377	160044	161421	0.952178991	729	0.43995172
HG02070	NYGC	150	692436382	162573	1647	5	32.45795541	male	East Asia	Kinh Vietnamese	1643	160921	162564	0.849847872	1358	160038	161396	0.952031523	726	0.44187462
HG02072	NYGC	150	762297828	162078	1717	9	35.73271069	female	East Asia	Kinh Vietnamese	1716	160342	162058	0.847202618	1417	160331	161748	0.954107876	758	0.441724942
HG02073	NYGC	150	735241372	162753	1724	5	34.46443931	male	East Asia	Kinh Vietnamese	1720	161024	162744	0.850788871	1407	160149	161556	0.95297532	751	0.436627907
HG02075	NYGC	150	731853352	161945	1711	3	34.30562588	female	East Asia	Kinh Vietnamese	1710	160222	161932	0.846543919	1421	160210	161631	0.953417725	774	0.452631579
HG02076	NYGC	150	760090580	162748	1665	6	35.62924594	male	East Asia	Kinh Vietnamese	1660	161077	162737	0.850752277	1372	160207	161579	0.953110991	729	0.439156627
HG02078	NYGC	150	806478124	162126	1768	9	37.80366206	female	East Asia	Kinh Vietnamese	1767	160339	162106	0.847453551	1431	160323	161754	0.954143268	749	0.423882286
HG02079	NYGC	150	689573802	162480	1685	6	32.32377197	male	East Asia	Kinh Vietnamese	1680	160790	162470	0.849356461	1398	159911	161309	0.951518333	724	0.430952381
HG02081	NYGC	150	704368116	161865	1625	6	33.01725544	female	East Asia	Kinh Vietnamese	1624	160225	161849	0.846110013	1372	160218	161590	0.953175877	713	0.439039409
HG02082	NYGC	150	681475432	162452	1643	6	31.94416088	male	East Asia	Kinh Vietnamese	1641	160803	162444	0.849220539	1365	159937	161302	0.951477042	705	0.429616088
HG02084	NYGC	150	684817652	161728	1651	9	32.10082744	female	East Asia	Kinh Vietnamese	1650	160057	161707	0.845367669	1347	160042	161389	0.951990232	714	0.432727273
HG02085	NYGC	150	698627506	162619	1694	3	32.74816434	male	East Asia	Kinh Vietnamese	1691	160922	162613	0.850104033	1413	160050	161463	0.952426738	737	0.435836783
HG02086	NYGC	150	703000102	161880	1670	5	32.95312978	female	East Asia	Kinh Vietnamese	1669	160195	161864	0.84618843	1409	160182	161591	0.953181775	724	0.43379269
HG02087	NYGC	150	765265904	162115	1735	3	35.87183925	female	East Asia	Kinh Vietnamese	1734	160366	162100	0.847422185	1418	160349	161767	0.954219952	767	0.442329873
HG02088	NYGC	150	769386722	162898	1725	7	36.06500259	male	East Asia	Kinh Vietnamese	1721	161166	162887	0.851536443	1396	160282	161678	0.953694965	769	0.446833236
HG02089	NYGC	150	692699680	161961	1628	5	32.4702975	female	America	Peruvian	1627	160320	161947	0.846622335	1351	160308	161659	0.953582889	706	0.433927474
HG02090	NYGC	150	1422338160	165042	2612	27	66.67210125	male	America	Peruvian	2595	162403	164998	0.862572274	1844	161502	163346	0.963534047	1250	0.481695568
HG02095	NYGC	150	752383234	161919	1981	7	35.26796409	female	Africa	Africa Caribbean	1980	159918	161898	0.846366174	1640	159902	161542	0.952892737	1044	0.527272727
HG02102	NYGC	150	891425404	162346	1873	8	41.78556581	female	America	Peruvian	1871	160451	162322	0.84858275	1479	160439	161918	0.95511066	823	0.439871726
HG02104	NYGC	150	1580920624	164881	2682	32	74.10565425	male	America	Peruvian	2669	162167	164836	0.861725375	1844	161242	163086	0.962000378	1206	0.451854627
HG02105	NYGC	150	695158316	161752	1674	3	32.58554606	female	America	Peruvian	1673	160066	161739	0.845534958	1392	160050	161442	0.952302864	675	0.403466826
HG02107	NYGC	150	928699118	163486	2111	10	43.53277116	male	Africa	Africa Caribbean	2098	161365	163463	0.854547641	1728	160480	162208	0.956821292	1062	0.506196378
HG02108	NYGC	150	750342454	162199	1952	6	35.17230253	female	Africa	Africa Caribbean	1951	160234	162185	0.847866545	1596	160223	161819	0.954526686	940	0.481804203
HG02111	NYGC	150	1397925038	164039	2927	43	65.52773616	female	Africa	Africa Caribbean	2926	161059	163985	0.857276539	2085	161018	163103	0.962100656	1490	0.509227614
HG02113	NYGC	150	742124154	161978	1682	7	34.78706972	female	East Asia	Kinh Vietnamese	1681	160279	161960	0.846690296	1386	160265	161651	0.953535699	738	0.43902439
HG02116	NYGC	150	716840256	162650	1749	4	33.601887	male	East Asia	Kinh Vietnamese	1747	160897	162644	0.850266094	1415	160016	161431	0.952237978	751	0.429879794
HG02121	NYGC	150	1035303415	162884	2093	10	48.52984758	female	East Asia	Kinh Vietnamese	2092	160771	162863	0.851410976	1609	160751	162360	0.957717899	960	0.458891013
HG02122	NYGC	150	744967784	162729	1703	8	34.92036488	male	East Asia	Kinh Vietnamese	1694	161020	162714	0.850632038	1388	160149	161537	0.952863244	757	0.446871311
HG02127	NYGC	150	752392140	162012	1698	3	35.26838156	female	East Asia	Kinh Vietnamese	1697	160300	161997	0.846883724	1402	160288	161690	0.95376575	730	0.43017089
HG02128	NYGC	150	742710668	162664	1711	7	34.81456256	male	East Asia	Kinh Vietnamese	1708	160947	162655	0.850323599	1405	160075	161480	0.952527016	752	0.44028103
HG02130	NYGC	150	748023874	162008	1672	10	35.06361909	female	East Asia	Kinh Vietnamese	1671	160316	161987	0.846831446	1380	160304	161684	0.953730357	737	0.441053262
HG02131	NYGC	150	737039466	162724	1677	5	34.54872497	male	East Asia	Kinh Vietnamese	1670	161042	162712	0.850621582	1408	160177	161585	0.953146383	769	0.460479042
HG02133	NYGC	150	1521723736	164312	2700	37	71.33080013	female	East Asia	Kinh Vietnamese	2699	161560	164259	0.858708949	1874	161528	163402	0.963864376	1238	0.458688403
HG02134	NYGC	150	744331288	162699	1683	6	34.89052913	male	East Asia	Kinh Vietnamese	1679	161010	162689	0.850501344	1374	160138	161512	0.952715776	732	0.435973794
HG02136	NYGC	150	739402360	162045	1720	5	34.65948563	female	East Asia	Kinh Vietnamese	1719	160307	162026	0.847035329	1446	160292	161738	0.954048889	749	0.435718441
HG02137	NYGC	150	742450620	162700	1670	7	34.80237281	male	East Asia	Kinh Vietnamese	1667	161024	162691	0.850511799	1365	160143	161508	0.952692181	706	0.423515297
HG02138	NYGC	150	749976298	162722	1703	2	35.15513897	male	East Asia	Kinh Vietnamese	1697	161017	162714	0.850632038	1395	160135	161530	0.952821953	742	0.437242192
HG02139	NYGC	150	1522799968	164269	2700	41	71.3812485	female	East Asia	Kinh Vietnamese	2699	161518	164217	0.858489382	1876	161490	163366	0.963652022	1272	0.471285661
HG02140	NYGC	150	772360280	162177	1708	7	36.20438813	female	East Asia	Kinh Vietnamese	1707	160452	162159	0.847730623	1402	160435	161837	0.954632863	735	0.430579965
HG02141	NYGC	150	741208486	162639	1711	7	34.74414778	male	East Asia	Kinh Vietnamese	1706	160922	162628	0.850182449	1397	160058	161455	0.952379548	745	0.436694021
HG02142	NYGC	150	773059674	162230	1720	5	36.23717222	female	East Asia	Kinh Vietnamese	1719	160494	162213	0.848012923	1423	160482	161905	0.955033977	781	0.454333915
HG02143	NYGC	150	962212492	163766	2116	11	45.10371056	male	Africa	Africa Caribbean	2112	161640	163752	0.856058467	1718	160748	162466	0.958343165	1105	0.523200758
HG02144	NYGC	150	1346327316	164223	2920	39	63.10909294	female	Africa	Africa Caribbean	2918	161254	164172	0.858254133	2104	161222	163326	0.963416073	1486	0.509252913
HG02146	NYGC	150	682180162	162296	1571	3	31.97719509	male	America	Peruvian	1566	160722	162288	0.848405006	1295	159850	161145	0.950550941	618	0.394636015
HG02147	NYGC	150	762954978	162025	1643	6	35.76351459	female	America	Peruvian	1642	160366	162008	0.846941229	1339	160357	161696	0.953801142	683	0.415956151
HG02150	NYGC	150	747205548	162506	1631	4	35.02526006	male	America	Peruvian	1626	160871	162497	0.849497611	1344	159995	161339	0.951695295	675	0.415129151
HG02151	NYGC	150	892148452	162158	1736	5	41.81945869	female	East Asia	Dai Chinese	1735	160409	162144	0.847652207	1449	160387	161836	0.954626964	777	0.447838617
HG02152	NYGC	150	738449430	161831	1647	8	34.61481703	female	East Asia	Dai Chinese	1646	160169	161815	0.845932269	1349	160152	161501	0.95265089	676	0.410692588
HG02153	NYGC	150	776602896	162044	1666	5	36.40326075	female	East Asia	Dai Chinese	1665	160362	162027	0.847040557	1372	160353	161725	0.953972205	702	0.421621622
HG02154	NYGC	150	1514219308	164097	2667	37	70.97903006	female	East Asia	Dai Chinese	2665	161382	164047	0.857600661	1842	161349	163191	0.962619744	1228	0.460787992
HG02155	NYGC	150	698457494	161762	1647	4	32.74019503	female	East Asia	Dai Chinese	1646	160098	161744	0.845561097	1369	160087	161456	0.952385447	730	0.443499392
HG02156	NYGC	150	753990270	162043	1725	5	35.34329391	female	East Asia	Dai Chinese	1724	160304	162028	0.847045785	1403	160294	161697	0.953807041	769	0.446055684
HG02164	NYGC	150	839855644	162395	1741	7	39.36823331	female	East Asia	Dai Chinese	1740	160636	162376	0.84886505	1443	160628	162071	0.956013166	803	0.461494253
HG02165	NYGC	150	752456964	162041	1684	6	35.27142019	female	East Asia	Dai Chinese	1683	160341	162024	0.847024874	1401	160323	161724	0.953966306	690	0.409982175
HG02166	NYGC	150	719741540	161950	1658	6	33.73788469	female	East Asia	Dai Chinese	1657	160275	161932	0.846543919	1382	160263	161645	0.953500307	743	0.448400724
HG02178	NYGC	150	737648030	161918	1672	7	34.57725141	female	East Asia	Dai Chinese	1671	160230	161901	0.846381858	1385	160222	161607	0.953276155	723	0.432675045
HG02179	NYGC	150	1502605124	164154	2686	29	70.43461519	female	East Asia	Dai Chinese	2685	161429	164114	0.857950922	1873	161397	163270	0.963085744	1237	0.460707635
HG02180	NYGC	150	1338307324	163841	2580	25	62.73315581	female	East Asia	Dai Chinese	2579	161223	163802	0.856319856	1823	161192	163015	0.961581568	1181	0.45792943
HG02181	NYGC	150	740566016	161923	1682	6	34.714032	female	East Asia	Dai Chinese	1681	160225	161906	0.846407996	1402	160213	161615	0.953323345	793	0.47174301
HG02182	NYGC	150	805104472	162130	1720	8	37.73927213	female	East Asia	Dai Chinese	1719	160390	162109	0.847469235	1419	160380	161799	0.954408711	768	0.446771379
HG02184	NYGC	150	771517502	162075	1753	5	36.16488291	female	East Asia	Dai Chinese	1752	160306	162058	0.847202618	1432	160291	161723	0.953960408	742	0.423515982
HG02185	NYGC	150	1329476392	163735	2385	31	62.31920588	female	East Asia	Dai Chinese	2383	161307	163690	0.855734345	1752	161279	163031	0.961675947	1155	0.484683172
HG02186	NYGC	150	749740194	162027	1727	6	35.14407159	female	East Asia	Dai Chinese	1726	160281	162007	0.846936002	1422	160264	161686	0.953742155	769	0.445538818
HG02187	NYGC	150	717107956	161953	1693	3	33.61443544	female	East Asia	Dai Chinese	1692	160246	161938	0.846575285	1415	160233	161648	0.953518003	763	0.450945626
HG02188	NYGC	150	735794714	161787	1656	6	34.49037722	female	East Asia	Dai Chinese	1655	160115	161770	0.845697019	1366	160098	161464	0.952432636	735	0.444108761
HG02190	NYGC	150	1518265320	164220	2721	45	71.16868688	female	East Asia	Dai Chinese	2720	161442	164162	0.858201855	1860	161404	163264	0.963050352	1252	0.460294118
HG02215	NYGC	150	1535049852	164518	2726	34	71.95546181	female	Europe	British	2725	161744	164469	0.859806781	1904	161710	163614	0.965114907	1330	0.488073394
HG02219	NYGC	150	1076579958	164056	2116	11	50.46468553	male	Europe	Iberian	2108	161929	164037	0.857548383	1582	161029	162611	0.95919848	976	0.462998102
HG02220	NYGC	150	739456628	162276	1657	2	34.66202944	female	Europe	Iberian	1656	160606	162262	0.848269084	1371	160592	161963	0.955376103	755	0.455917874
HG02221	NYGC	150	729473698	162947	1701	7	34.19407959	male	Europe	Iberian	1697	161239	162936	0.851792604	1397	160358	161755	0.954149167	784	0.46199175
HG02223	NYGC	150	725330328	162247	1744	5	33.99985913	female	Europe	Iberian	1743	160486	162229	0.848096567	1417	160476	161893	0.954963192	811	0.46528973
HG02224	NYGC	150	747724754	163185	1708	5	35.04959784	male	Europe	Iberian	1702	161472	163174	0.853036814	1389	160597	161986	0.955511774	771	0.452996475
HG02230	NYGC	150	776137618	162478	1711	6	36.38145084	female	Europe	Iberian	1710	160751	162461	0.849309411	1404	160736	162140	0.956420178	815	0.476608187
HG02231	NYGC	150	708066344	162852	1680	6	33.19060988	male	Europe	Iberian	1673	161166	162839	0.85128551	1375	160284	161659	0.953582889	745	0.44530783
HG02232	NYGC	150	751473168	162368	1665	6	35.22530475	female	Europe	Iberian	1664	160685	162349	0.8487239	1346	160675	162021	0.955718229	766	0.460336538
HG02233	NYGC	150	1493243196	165260	2635	38	69.99577481	male	Europe	Iberian	2621	162588	165209	0.863675334	1799	161664	163463	0.964224199	1213	0.462800458
HG02235	NYGC	150	727872064	162228	1691	3	34.119003	female	Europe	Iberian	1690	160525	162215	0.848023379	1387	160513	161900	0.955004483	804	0.475739645
HG02236	NYGC	150	752805456	163086	1678	5	35.28775575	male	Europe	Iberian	1676	161403	163079	0.852540175	1372	160523	161895	0.954974989	765	0.456443914
HG02238	NYGC	150	742851442	162993	1649	6	34.82116134	male	Europe	Iberian	1648	161338	162986	0.852053992	1355	160456	161811	0.954479496	759	0.460558252
HG02239	NYGC	150	1453989104	164458	2673	42	68.15573925	female	Europe	Iberian	2672	161730	164402	0.859456521	1867	161696	163563	0.964814072	1306	0.488772455
HG02250	NYGC	150	730374090	162517	1652	8	34.23628547	male	East Asia	Dai Chinese	1648	160858	162506	0.849544661	1375	159991	161366	0.951854561	743	0.450849515
HG02252	NYGC	150	819853862	162371	1773	5	38.43064978	female	America	Peruvian	1772	160582	162354	0.848750039	1447	160568	162015	0.955682837	834	0.470654628
HG02253	NYGC	150	742551294	162873	1709	5	34.80709191	male	America	Peruvian	1706	161159	162865	0.851421432	1385	160283	161668	0.953635978	754	0.441969519
HG02255	NYGC	150	745141984	162721	2005	8	34.9285305	male	Africa	Africa Caribbean	1996	160709	162705	0.850584988	1644	159836	161480	0.952527016	982	0.491983968
HG02256	NYGC	150	704218998	162033	1893	5	33.01026553	female	Africa	Africa Caribbean	1892	160123	162015	0.846977824	1553	160116	161669	0.953641876	925	0.488900634
HG02259	NYGC	150	751731736	162422	1634	2	35.23742513	male	America	Peruvian	1631	160786	162417	0.849079389	1343	159918	161261	0.951235194	629	0.385652974
HG02260	NYGC	150	781573934	161991	1661	3	36.63627816	female	America	Peruvian	1660	160317	161977	0.846779168	1344	160307	161651	0.953535699	722	0.434939759
HG02262	NYGC	150	1619861820	165223	2691	29	75.93102281	male	America	Peruvian	2672	162504	165176	0.863502818	1888	161580	163468	0.964253693	1278	0.478293413
HG02265	NYGC	150	704853066	162468	1604	6	33.03998747	male	America	Peruvian	1600	160858	162458	0.849293728	1312	159990	161302	0.951477042	653	0.408125
HG02266	NYGC	150	756336780	161941	1662	4	35.45328656	female	America	Peruvian	1661	160263	161924	0.846502096	1359	160251	161610	0.953293851	662	0.398555087
HG02271	NYGC	150	744966244	162581	1670	4	34.92029269	male	America	Peruvian	1668	160907	162575	0.849905377	1360	160031	161391	0.952002029	665	0.398681055
HG02272	NYGC	150	787899352	161766	1659	7	36.93278213	female	America	Peruvian	1658	160091	161749	0.845587236	1351	160082	161433	0.952249776	656	0.395657419
HG02274	NYGC	150	1545750316	165227	2855	40	72.45704606	male	America	Peruvian	2836	162332	165168	0.863460996	1976	161412	163388	0.963781794	1393	0.491184767
HG02275	NYGC	150	742554834	161952	1714	6	34.80725784	female	America	Peruvian	1713	160220	161933	0.846549146	1404	160203	161607	0.953276155	717	0.418563923
HG02277	NYGC	150	740447078	162871	1701	5	34.70845678	male	America	Peruvian	1695	161165	162860	0.851395293	1380	160282	161662	0.953600585	719	0.424188791
HG02278	NYGC	150	725297780	161834	1631	1	33.99833344	female	America	Peruvian	1630	160192	161822	0.845968863	1342	160179	161521	0.952768864	698	0.428220859
HG02281	NYGC	150	1374028104	164734	2882	35	64.40756738	male	Africa	Africa Caribbean	2865	161818	164683	0.860925525	2044	160898	162942	0.96115096	1451	0.506457243
HG02282	NYGC	150	763271618	1.62E+05	1.99E+03	8	35.77835709	female	Africa	Africa Caribbean	1987	160331	162318	0.848561839	1628	160315	161943	0.955258128	961	0.483643684
HG02283	NYGC	150	1493164836	165205	2958	29	69.99210169	male	Africa	Africa Caribbean	2936	162220	165156	0.863398262	2075	161314	163389	0.963787693	1499	0.510558583
HG02284	NYGC	150	736210366	162756	1926	8	34.50986091	male	Africa	Africa Caribbean	1923	160822	162745	0.850794099	1580	159958	161538	0.952869143	930	0.483619345
HG02285	NYGC	150	725236972	162613	1629	5	33.99548306	male	America	Peruvian	1622	160979	162601	0.850041299	1324	160096	161420	0.952173092	699	0.430949445
HG02286	NYGC	150	716024946	161944	1706	6	33.56366934	female	America	Peruvian	1705	160223	161928	0.846523007	1390	160214	161604	0.953258459	688	0.403519062
HG02291	NYGC	150	724434592	162421	1692	4	33.9578715	male	America	Peruvian	1690	160725	162415	0.849068933	1358	159843	161201	0.95088127	675	0.399408284
HG02292	NYGC	150	1566342608	164200	2616	25	73.42230975	female	America	Peruvian	2615	161546	164161	0.858196627	1861	161504	163365	0.963646123	1183	0.452390057
HG02298	NYGC	150	725482954	161930	1706	3	34.00701347	female	America	Peruvian	1705	160212	161917	0.846465502	1396	160198	161594	0.953199471	746	0.437536657
HG02299	NYGC	150	736505396	162570	1617	3	34.52369044	male	America	Peruvian	1613	160950	162563	0.849842644	1317	160075	161392	0.952007928	654	0.405455673
HG02301	NYGC	150	888220344	162478	1893	7	41.63532863	female	America	Peruvian	1892	160563	162455	0.849278044	1474	160538	162012	0.955665141	766	0.404862579
HG02304	NYGC	150	746443178	162746	1735	5	34.98952397	male	America	Peruvian	1730	161006	162736	0.850747049	1428	160133	161561	0.953004813	753	0.435260116
HG02307	NYGC	150	1477520816	164966	2957	51	69.25878825	male	Africa	Africa Caribbean	2941	161962	164903	0.862075635	2053	161057	163110	0.962141947	1434	0.487589255
HG02308	NYGC	150	748319946	162105	2003	9	35.07749747	female	Africa	Africa Caribbean	2002	160083	162085	0.847343768	1638	160070	161708	0.953871927	1011	0.504995005
HG02309	NYGC	150	714947028	161948	1927	5	33.51314194	female	Africa	Africa Caribbean	1926	160004	161930	0.846533463	1600	159993	161593	0.953193573	994	0.516095535
HG02312	NYGC	150	1486854332	164314	2653	27	69.69629681	female	America	Peruvian	2652	161624	164276	0.858797821	1856	161596	163452	0.964159313	1252	0.472096531
HG02314	NYGC	150	746089174	162688	1951	11	34.97293003	male	Africa	Africa Caribbean	1945	160726	162671	0.850407244	1622	159856	161478	0.952515219	925	0.475578406
HG02315	NYGC	150	694148734	161829	1896	7	32.53822191	female	Africa	Africa Caribbean	1895	159917	161812	0.845916586	1578	159906	161484	0.952550611	944	0.498153034
HG02317	NYGC	150	1344878644	164814	2858	30	63.04118644	male	Africa	Africa Caribbean	2837	161928	164765	0.861354203	2042	161026	163068	0.9618942	1419	0.500176243
HG02318	NYGC	150	701323418	161874	1934	5	32.87453522	female	Africa	Africa Caribbean	1933	159922	161855	0.84614138	1596	159909	161505	0.952674484	920	0.475944128
HG02322	NYGC	150	694290434	161854	1884	8	32.54486409	female	Africa	Africa Caribbean	1883	159950	161833	0.846026369	1561	159943	161504	0.952668586	917	0.486988848
HG02323	NYGC	150	751271184	162823	1955	6	35.21583675	male	Africa	Africa Caribbean	1946	160862	162808	0.851123449	1632	159990	161622	0.953364636	959	0.492805755
HG02325	NYGC	150	778508816	162212	2005	9	36.49260075	female	Africa	Africa Caribbean	2004	160183	162187	0.847877001	1648	160168	161816	0.95450899	1022	0.50998004
HG02330	NYGC	150	709595710	162531	1970	6	33.26229891	male	Africa	Africa Caribbean	1965	160555	162520	0.84961785	1636	159689	161325	0.951612713	946	0.481424936
HG02332	NYGC	150	762962258	162813	1959	10	35.76385584	male	Africa	Africa Caribbean	1955	160844	162799	0.851076399	1619	159977	161596	0.953211269	966	0.494117647
HG02334	NYGC	150	1309624954	164683	2713	39	61.38866972	male	Africa	Africa Caribbean	2702	161933	164635	0.860674592	2007	161036	163043	0.961746732	1418	0.524796447
HG02337	NYGC	150	784448892	162300	2007	8	36.77104181	female	Africa	Africa Caribbean	2006	160275	162281	0.848368412	1648	160261	161909	0.955057572	988	0.492522433
HG02339	NYGC	150	707209642	161722	1903	5	33.15045197	female	Africa	Africa Caribbean	1902	159805	161707	0.845367669	1582	159793	161375	0.951907649	918	0.482649842
HG02343	NYGC	150	708850802	162758	1919	4	33.22738134	male	Africa	Africa Caribbean	1914	160835	162749	0.85081501	1592	159956	161548	0.95292813	977	0.510449321
HG02345	NYGC	150	773343536	162367	1706	9	36.25047825	female	America	Peruvian	1705	160639	162344	0.848697761	1422	160624	162046	0.955865698	815	0.478005865
HG02348	NYGC	150	1314804923	163843	2487	20	61.63148077	female	America	Peruvian	2486	161321	163807	0.856345995	1754	161288	163042	0.961740833	1115	0.448511665
HG02351	NYGC	150	822235764	162916	1718	5	38.54230144	male	East Asia	Dai Chinese	1712	161193	162905	0.851630543	1404	160320	161724	0.953966306	731	0.426985981
HG02353	NYGC	150	1407319696	164820	2515	32	65.96811075	male	East Asia	Dai Chinese	2498	162273	164771	0.861385569	1788	161364	163152	0.962389694	1158	0.463570857
HG02355	NYGC	150	700772784	162368	1642	4	32.84872425	male	East Asia	Dai Chinese	1636	160722	162358	0.84877095	1364	159850	161214	0.950957954	689	0.421149144
HG02356	NYGC	150	1446035648	164831	2557	31	67.782921	male	East Asia	Dai Chinese	2535	162244	164779	0.861427391	1807	161334	163141	0.962324808	1206	0.475739645
HG02360	NYGC	150	693870020	162482	1624	6	32.52515719	male	East Asia	Dai Chinese	1617	160852	162469	0.849351233	1350	159976	161326	0.951618612	698	0.431663575
HG02364	NYGC	150	877310516	162960	1864	8	41.12393044	male	East Asia	Dai Chinese	1857	161088	162945	0.851839654	1467	160208	161675	0.953677269	818	0.440495423
HG02367	NYGC	150	1418881868	164907	2614	37	66.51008756	male	East Asia	Dai Chinese	2601	162258	164859	0.861845613	1787	161347	163134	0.962283517	1154	0.443675509
HG02371	NYGC	150	1461486204	164833	2546	34	68.50716581	male	East Asia	Dai Chinese	2532	162253	164785	0.861458758	1796	161337	163133	0.962277618	1154	0.455766193
HG02373	NYGC	150	1085694008	163905	1935	13	50.89190663	male	East Asia	Dai Chinese	1928	161957	163885	0.856753761	1520	161066	162586	0.959051012	857	0.444502075
HG02374	NYGC	150	795717192	162721	1728	2	37.29924338	male	East Asia	Dai Chinese	1723	160991	162714	0.850632038	1407	160120	161527	0.952804257	781	0.453279164
HG02375	NYGC	150	826820630	162988	1700	7	38.75721703	male	East Asia	Dai Chinese	1697	161281	162978	0.85201217	1387	160401	161788	0.954343825	752	0.443134944
HG02379	NYGC	150	696782714	162434	1666	5	32.66168972	male	East Asia	Dai Chinese	1663	160763	162426	0.849126439	1369	159890	161259	0.951223397	697	0.419122069
HG02380	NYGC	150	727378332	162455	1645	3	34.09585931	male	East Asia	Dai Chinese	1642	160807	162449	0.849246678	1366	159930	161296	0.95144165	689	0.419610231
HG02382	NYGC	150	699916738	162577	1651	4	32.80859709	male	East Asia	Dai Chinese	1646	160923	162569	0.849874011	1359	160057	161416	0.952149497	707	0.429526124
HG02383	NYGC	150	698733700	162487	1639	2	32.75314219	male	East Asia	Dai Chinese	1634	160846	162480	0.849408739	1368	159973	161341	0.951707093	709	0.433904529
HG02384	NYGC	150	1329485717	164576	2445	36	62.31964298	male	East Asia	Dai Chinese	2430	162096	164526	0.860104765	1761	161194	162955	0.961227644	1100	0.452674897
HG02385	NYGC	150	1349318592	164699	2568	20	63.249309	male	East Asia	Dai Chinese	2552	162111	164663	0.86082097	1845	161202	163047	0.961770327	1170	0.45846395
HG02386	NYGC	150	689005222	162345	1643	4	32.29711978	male	East Asia	Dai Chinese	1639	160699	162338	0.848666395	1381	159832	161213	0.950952055	719	0.438682123
HG02389	NYGC	150	669250842	162327	1603	8	31.37113322	male	East Asia	Dai Chinese	1599	160716	162315	0.848546156	1337	159859	161196	0.950851777	691	0.432145091
HG02390	NYGC	150	907391900	163316	2038	13	42.53399531	male	East Asia	Dai Chinese	2030	161266	163296	0.853674602	1564	160382	161946	0.955275825	860	0.42364532
HG02391	NYGC	150	718528740	162447	1706	6	33.68103469	male	East Asia	Dai Chinese	1702	160735	162437	0.849183944	1419	159862	161281	0.951353169	753	0.442420682
HG02392	NYGC	150	742067022	162716	1691	7	34.78439166	male	East Asia	Dai Chinese	1687	161018	162705	0.850584988	1383	160139	161522	0.952774763	745	0.44161233
HG02394	NYGC	150	1448035076	164900	2633	32	67.87664419	male	East Asia	Dai Chinese	2618	162236	164854	0.861819475	1817	161320	163137	0.962301213	1194	0.456073338
HG02395	NYGC	150	1481230824	164994	2590	37	69.43269488	male	East Asia	Dai Chinese	2575	162370	164945	0.862295202	1828	161465	163293	0.963221415	1181	0.458640777
HG02396	NYGC	150	740219094	162655	1711	9	34.69777003	male	East Asia	Dai Chinese	1705	160935	162640	0.850245183	1404	160056	161460	0.952409042	753	0.441642229
HG02397	NYGC	150	706385410	162564	1681	8	33.11181609	male	East Asia	Dai Chinese	1679	160876	162555	0.849800822	1367	160011	161378	0.951925346	703	0.418701608
HG02398	NYGC	150	677712810	162362	1663	7	31.76778797	male	East Asia	Dai Chinese	1660	160692	162352	0.848739584	1375	159822	161197	0.950857675	722	0.434939759
HG02399	NYGC	150	711910652	162531	1660	4	33.37081181	male	East Asia	Dai Chinese	1657	160867	162524	0.849638761	1385	159999	161384	0.951960738	733	0.442365721
HG02401	NYGC	150	715403076	162569	1632	6	33.53451919	male	East Asia	Dai Chinese	1626	160931	162557	0.849811277	1338	160073	161411	0.952120004	675	0.415129151
HG02402	NYGC	150	1344261938	164732	2574	26	63.01227834	male	East Asia	Dai Chinese	2558	162133	164691	0.860967347	1790	161230	163020	0.961611061	1171	0.457779515
HG02406	NYGC	150	725423826	162509	1731	8	34.00424184	male	East Asia	Dai Chinese	1729	160770	162499	0.849508066	1420	159895	161315	0.951553726	777	0.449392713
HG02407	NYGC	150	1463330232	164835	2559	35	68.59360463	male	East Asia	Dai Chinese	2542	162241	164783	0.861448303	1782	161326	163108	0.96213015	1169	0.459874115
HG02408	NYGC	150	687286434	162376	1716	5	32.21655159	male	East Asia	Dai Chinese	1710	160655	162365	0.848807545	1437	159780	161217	0.95097565	784	0.458479532
HG02409	NYGC	150	739011890	162688	1673	7	34.64118234	male	East Asia	Dai Chinese	1669	161008	162677	0.85043861	1352	160139	161491	0.952591902	696	0.417016177
HG02410	NYGC	150	857968720	163091	1839	9	40.21728375	male	East Asia	Dai Chinese	1832	161243	163075	0.852519264	1467	160356	161823	0.954550281	795	0.433951965
HG02419	NYGC	150	701195820	161912	1938	5	32.86855406	female	Africa	Africa Caribbean	1937	159962	161899	0.846371402	1605	159951	161556	0.95297532	985	0.508518327
HG02420	NYGC	150	720447422	162815	1840	4	33.77097291	male	Africa	Africa Caribbean	1838	160971	162809	0.851128676	1544	160087	161631	0.953417725	922	0.501632209
HG02425	NYGC	150	1479578816	164515	2666	35	69.355257	female	America	Peruvian	2665	161800	164465	0.85978587	1869	161767	163636	0.965244679	1287	0.482926829
HG02427	NYGC	150	744858054	162165	1886	8	34.91522128	female	Africa	Africa Caribbean	1885	160259	162144	0.847652207	1573	160248	161821	0.954538483	929	0.492838196
HG02429	NYGC	150	1506960372	165098	2949	43	70.63876744	male	Africa	Africa Caribbean	2933	162109	165042	0.862802296	2077	161192	163269	0.963079845	1509	0.514490283
HG02433	NYGC	150	1499721576	165158	2904	36	70.29944888	male	Africa	Africa Caribbean	2890	162219	165109	0.863152557	2051	161305	163356	0.963593035	1467	0.507612457
HG02439	NYGC	150	758020800	162782	1939	7	35.532225	male	Africa	Africa Caribbean	1933	160836	162769	0.850919565	1599	159965	161564	0.95302251	918	0.474909467
HG02442	NYGC	150	723069094	162702	1981	5	33.89386378	male	Africa	Africa Caribbean	1974	160716	162690	0.850506571	1634	159855	161489	0.952580105	962	0.48733536
HG02445	NYGC	150	808518320	162980	1918	6	37.89929625	male	Africa	Africa Caribbean	1912	161056	162968	0.851959893	1562	160180	161742	0.954072484	944	0.493723849
HG02449	NYGC	150	780178646	162855	2011	5	36.57087403	male	Africa	Africa Caribbean	2009	160839	162848	0.85133256	1643	159960	161603	0.95325256	1000	0.49776008
HG02450	NYGC	150	770194112	162179	1970	9	36.102849	female	Africa	Africa Caribbean	1969	160187	162156	0.84771494	1612	160172	161784	0.95432023	948	0.481462671
HG02455	NYGC	150	772164722	162961	2029	6	36.19522134	male	Africa	Africa Caribbean	2024	160926	162950	0.851865793	1646	160060	161706	0.953860129	1027	0.507411067
HG02461	NYGC	150	779232820	162703	1977	8	36.52653844	male	Africa	Gambian Mandinka	1975	160718	162693	0.850522255	1594	159847	161441	0.952296966	950	0.481012658
HG02462	NYGC	150	1563294972	164387	3022	40	73.27945181	female	Africa	Gambian Mandinka	3021	161311	164332	0.859090576	2135	161279	163414	0.963935161	1515	0.501489573
HG02464	NYGC	150	1377416224	164691	2905	49	64.5663855	male	Africa	Gambian Mandinka	2885	161738	164623	0.860611859	2066	160834	162900	0.960903214	1369	0.474523397
HG02465	NYGC	150	713926266	161690	1971	9	33.46529372	female	Africa	Gambian Mandinka	1970	159700	161670	0.845174242	1650	159688	161338	0.951689396	957	0.485786802
HG02470	NYGC	150	742352034	162715	1957	10	34.79775159	male	Africa	Africa Caribbean	1951	160749	162700	0.850558849	1599	159882	161481	0.952532915	918	0.470527934
HG02471	NYGC	150	790459726	162194	2030	7	37.05279966	female	Africa	Africa Caribbean	2029	160147	162176	0.847819495	1683	160125	161808	0.9544618	1005	0.495317891
HG02476	NYGC	150	782680126	162313	2043	7	36.68813091	female	Africa	Africa Caribbean	2042	160254	162296	0.848446828	1687	160239	161926	0.95515785	1063	0.520568071
HG02477	NYGC	150	772625446	162265	2003	5	36.21681778	female	Africa	Africa Caribbean	2002	160245	162247	0.848190667	1627	160229	161856	0.954744939	969	0.484015984
HG02479	NYGC	150	767581144	162071	1932	6	35.98036613	female	Africa	Africa Caribbean	1931	160121	162052	0.847171251	1581	160107	161688	0.953753952	954	0.494044537
HG02481	NYGC	150	749020412	162568	1972	3	35.11033181	male	Africa	Africa Caribbean	1968	160593	162561	0.849832188	1614	159720	161334	0.951665802	974	0.494918699
HG02484	NYGC	150	767556104	162777	1988	4	35.97919238	male	Africa	Africa Caribbean	1981	160785	162766	0.850903882	1624	159909	161533	0.952839649	1004	0.50681474
HG02485	NYGC	150	1466116936	164350	2919	42	68.72423138	female	Africa	Africa Caribbean	2918	161373	164291	0.858876238	2130	161343	163473	0.964283186	1511	0.517820425
HG02489	NYGC	150	786722998	163031	1985	5	36.87764053	male	Africa	Africa Caribbean	1977	161041	163018	0.852221281	1601	160176	161777	0.954278939	936	0.473444613
HG02490	NYGC	150	800952414	163019	1779	6	37.54464441	male	South Asia	Punjabi	1776	161235	163011	0.852184687	1460	160370	161830	0.954591572	810	0.456081081
HG02491	NYGC	150	788028006	162332	1738	8	36.93881278	female	South Asia	Punjabi	1737	160576	162313	0.8485357	1445	160562	162007	0.955635647	820	0.472078296
HG02493	NYGC	150	738673384	162975	1698	4	34.62531488	male	South Asia	Punjabi	1693	161273	162966	0.851949437	1402	160396	161798	0.954402813	767	0.453041937
HG02494	NYGC	150	784094742	162299	1722	11	36.75444103	female	South Asia	Punjabi	1721	160556	162277	0.848347501	1414	160547	161961	0.955364306	786	0.456711214
HG02496	NYGC	150	905820290	163277	2120	14	42.46032609	male	Africa	Africa Caribbean	2118	161143	163261	0.85349163	1710	160260	161970	0.955417394	1032	0.487252125
HG02497	NYGC	150	756412694	162212	2043	7	35.45684503	female	Africa	Africa Caribbean	2042	160152	162194	0.847913595	1696	160137	161833	0.954609268	1020	0.499510284
HG02501	NYGC	150	736682338	162857	1932	9	34.53198459	male	Africa	Africa Caribbean	1921	160917	162838	0.851280282	1554	160036	161590	0.953175877	895	0.465903175
HG02502	NYGC	150	716799896	161935	1942	6	33.59999513	female	Africa	Africa Caribbean	1941	159974	161915	0.846455046	1629	159962	161591	0.953181775	987	0.508500773
HG02505	NYGC	150	1402258253	164130	2882	42	65.73085561	female	Africa	Africa Caribbean	2881	161195	164076	0.857752266	2080	161159	163239	0.962902883	1452	0.50399167
HG02508	NYGC	150	754266470	162041	2012	5	35.35624078	female	Africa	Africa Caribbean	2011	160010	162021	0.84700919	1650	159996	161646	0.953506205	1019	0.506713078
HG02511	NYGC	150	831940202	162493	2074	7	38.99719697	female	Africa	Africa Caribbean	2073	160404	162477	0.849393055	1711	160393	162104	0.956207824	1035	0.499276411
HG02512	NYGC	150	787798714	162833	1709	6	36.92806472	male	East Asia	Kinh Vietnamese	1706	161119	162825	0.851212321	1394	160245	161639	0.953464914	730	0.427901524
HG02513	NYGC	150	770811066	162077	1720	9	36.13176872	female	East Asia	Kinh Vietnamese	1719	160337	162056	0.847192163	1414	160324	161738	0.954048889	763	0.443862711
HG02521	NYGC	150	758068116	162756	1706	10	35.53444294	male	East Asia	Kinh Vietnamese	1699	161040	162739	0.850762732	1388	160165	161553	0.952957624	739	0.434961742
HG02522	NYGC	150	696573218	161839	1704	7	32.65186959	female	East Asia	Kinh Vietnamese	1703	160119	161822	0.845968863	1396	160109	161505	0.952674484	716	0.420434527
HG02536	NYGC	150	797109860	162978	2008	3	37.36452469	male	Africa	Africa Caribbean	2002	160967	162969	0.85196512	1632	160091	161723	0.953960408	1009	0.503996004
HG02537	NYGC	150	773367066	161964	1992	6	36.25158122	female	Africa	Africa Caribbean	1991	159954	161945	0.84661188	1642	159944	161586	0.953152282	986	0.495228528
HG02541	NYGC	150	751593224	162888	1932	6	35.23093238	male	Africa	Africa Caribbean	1930	160951	162881	0.851505076	1602	160088	161690	0.95376575	948	0.49119171
HG02545	NYGC	150	671247908	162371	1834	10	31.46474569	male	Africa	Africa Caribbean	1833	160527	162360	0.848781406	1515	159659	161174	0.950722005	897	0.489361702
HG02546	NYGC	150	751810354	162124	1969	7	35.24111034	female	Africa	Africa Caribbean	1968	160140	162108	0.847464007	1624	160125	161749	0.954113775	979	0.49745935
HG02549	NYGC	150	786198246	162326	2027	8	36.85304278	female	Africa	Africa Caribbean	2026	160280	162306	0.848499106	1641	160267	161908	0.955051673	981	0.484205331
HG02554	NYGC	150	863645480	163392	2052	11	40.48338188	male	Africa	Africa Caribbean	2044	161329	163373	0.854077141	1676	160444	162120	0.956302204	1026	0.501956947
HG02555	NYGC	150	780181418	162336	2035	7	36.57100397	female	Africa	Africa Caribbean	2034	160284	162318	0.848561839	1662	160270	161932	0.955193242	1003	0.493117011
HG02557	NYGC	150	728788556	162671	1946	5	34.16196356	male	Africa	Africa Caribbean	1940	160721	162661	0.850354966	1604	159856	161460	0.952409042	947	0.48814433
HG02558	NYGC	150	757103872	162192	2037	8	35.489244	female	Africa	Africa Caribbean	2036	160136	162172	0.847798584	1685	160126	161811	0.954479496	1031	0.506385069
HG02561	NYGC	150	825128228	163041	2009	13	38.67788569	male	Africa	Gambian Mandinka	2004	161020	163024	0.852252648	1629	160143	161772	0.954249446	957	0.47754491
HG02562	NYGC	150	858730846	162553	2071	9	40.25300841	female	Africa	Gambian Mandinka	2070	160462	162532	0.849680583	1709	160448	162157	0.956520457	1037	0.500966184
HG02568	1000 Genomes HC	250	416558544	167386	2288	8	32.54363625	female	Africa	Gambian Mandinka	2287	165080	167367	0.874956871	2130	165079	167209	0.928696396	1092	0.477481417
HG02568	NYGC	150	1427645476	164093	2852	41	66.92088169	female	Africa	Gambian Mandinka	2851	161189	164040	0.857564066	2083	161154	163237	0.962891086	1439	0.504735181
HG02570	NYGC	150	760629004	162802	2002	7	35.65448456	male	Africa	Gambian Mandinka	1998	160793	162791	0.851034576	1624	159929	161553	0.952957624	943	0.471971972
HG02571	NYGC	150	1440904446	164036	2843	37	67.54239591	female	Africa	Gambian Mandinka	2842	161145	163987	0.857286994	2041	161111	163152	0.962389694	1393	0.490147783
HG02573	NYGC	150	879943596	162802	1992	11	41.24735606	male	Africa	Gambian Mandinka	1986	160800	162786	0.851008438	1640	159920	161560	0.952998915	956	0.481369587
HG02574	NYGC	150	1430491356	164248	2917	41	67.05428231	female	Africa	Gambian Mandinka	2916	161275	164191	0.85835346	2048	161238	163286	0.963180124	1438	0.493141289
HG02577	NYGC	150	817301682	162512	1994	6	38.31101634	female	Africa	Africa Caribbean	1993	160499	162492	0.849471472	1643	160484	162127	0.956343495	1011	0.507275464
HG02580	NYGC	150	735007418	162197	1945	13	34.45347272	female	Africa	Africa Caribbean	1944	160227	162171	0.847793357	1609	160219	161828	0.954579774	995	0.511831276
HG02582	NYGC	150	731676466	162538	1934	4	34.29733434	male	Africa	Gambian Mandinka	1931	160600	162531	0.849675355	1601	159721	161322	0.951595017	936	0.484722941
HG02583	NYGC	150	953800930	162728	2168	10	44.70941859	female	Africa	Gambian Mandinka	2167	160538	162705	0.850584988	1744	160521	162265	0.95715752	1086	0.501153669
HG02585	NYGC	150	1331495048	164802	2858	50	62.41383038	male	Africa	Gambian Mandinka	2843	161896	164739	0.86121828	2052	160995	163047	0.961770327	1399	0.492085825
HG02586	NYGC	150	738282594	161796	1903	7	34.60699659	female	Africa	Gambian Mandinka	1902	159874	161776	0.845728386	1580	159868	161448	0.952338257	925	0.486330179
HG02588	NYGC	150	751998838	162524	1970	5	35.24994553	male	Africa	Gambian Mandinka	1966	160549	162515	0.849591711	1610	159681	161291	0.951412156	970	0.493387589
HG02589	NYGC	150	2000526176	164868	3283	57	93.7746645	female	Africa	Gambian Mandinka	3282	161511	164793	0.86150058	2259	161465	163724	0.965763768	1666	0.507617307
HG02594	NYGC	150	708152312	162549	1921	5	33.19463963	male	Africa	Gambian Mandinka	1916	160623	162539	0.849717177	1581	159747	161328	0.951630409	940	0.490605428
HG02595	NYGC	150	757805720	161989	1917	10	35.52214313	female	Africa	Gambian Mandinka	1916	160051	161967	0.846726891	1578	160037	161615	0.953323345	939	0.490083507
HG02597	NYGC	150	737485380	162931	1675	7	34.56962719	male	South Asia	Punjabi	1671	161249	162920	0.851708959	1370	160364	161734	0.954025294	745	0.445840814
HG02600	NYGC	150	1559007676	165248	2775	44	73.07848481	male	South Asia	Punjabi	2753	162431	165184	0.86354464	1922	161521	163443	0.964106224	1333	0.484199056
HG02601	NYGC	150	733519374	162116	1705	5	34.38372066	female	South Asia	Punjabi	1704	160395	162099	0.847416957	1399	160383	161782	0.954308433	782	0.458920188
HG02603	NYGC	150	742859902	162913	1679	6	34.82155791	male	South Asia	Punjabi	1675	161228	162903	0.851620087	1376	160350	161726	0.953978104	757	0.451940299
HG02604	NYGC	150	733734478	161920	1635	5	34.39380366	female	South Asia	Punjabi	1634	160270	161904	0.846397541	1357	160257	161614	0.953317446	709	0.433904529
HG02610	NYGC	150	705230178	162459	1993	7	33.05766459	male	Africa	Gambian Mandinka	1989	160460	162449	0.849246678	1645	159590	161235	0.951081827	963	0.484162896
HG02611	NYGC	150	1411936563	163918	2841	30	66.18452639	female	Africa	Gambian Mandinka	2840	161031	163871	0.856680573	2018	161009	163027	0.961652352	1352	0.476056338
HG02613	NYGC	150	758752120	162732	1986	3	35.56650563	male	Africa	Gambian Mandinka	1982	160743	162725	0.850689543	1602	159878	161480	0.952527016	961	0.484863774
HG02614	NYGC	150	721844826	161870	1936	8	33.83647622	female	Africa	Gambian Mandinka	1935	159916	161851	0.846120469	1590	159902	161492	0.952597801	931	0.481136951
HG02620	NYGC	150	738307298	162739	1996	6	34.60815459	male	Africa	Gambian Mandinka	1989	160737	162726	0.850694771	1622	159866	161488	0.952574206	947	0.476118653
HG02621	NYGC	150	712816964	161802	1976	9	33.41329519	female	Africa	Gambian Mandinka	1975	159805	161780	0.845749297	1617	159796	161413	0.952131801	953	0.482531646
HG02623	NYGC	150	738728972	162668	1927	4	34.62792056	male	Africa	Gambian Mandinka	1923	160737	162660	0.850349738	1576	159879	161455	0.952379548	920	0.478419137
HG02624	NYGC	150	1860083446	164454	3088	45	87.19141153	female	Africa	Gambian Mandinka	3087	161309	164396	0.859425154	2214	161275	163489	0.964377566	1566	0.50728863
HG02628	NYGC	150	1473818744	164820	2975	46	69.08525363	male	Africa	Gambian Mandinka	2951	161802	164753	0.861291469	2073	160889	162962	0.961268935	1431	0.484920366
HG02629	NYGC	150	732443022	161862	1984	9	34.33326666	female	Africa	Gambian Mandinka	1983	159858	161841	0.846068191	1649	159845	161494	0.952609598	998	0.503277862
HG02634	NYGC	150	819816538	162887	2011	10	38.42890022	male	Africa	Gambian Mandinka	2005	160866	162871	0.851452798	1653	159983	161636	0.953447218	974	0.485785536
HG02635	NYGC	150	766800912	162120	1976	10	35.94379275	female	Africa	Gambian Mandinka	1975	160120	162095	0.847396046	1646	160104	161750	0.954119673	977	0.494683544
HG02642	NYGC	150	1500900544	164938	3063	36	70.354713	male	Africa	Gambian Mandinka	3041	161839	164880	0.861955397	2167	160934	163101	0.962088858	1497	0.492272279
HG02643	NYGC	150	1206279158	163411	2601	38	56.54433553	female	Africa	Gambian Mandinka	2600	160749	163349	0.853951674	1915	160721	162636	0.959345949	1263	0.485769231
HG02645	NYGC	150	749288150	162645	1990	4	35.12288203	male	Africa	Gambian Mandinka	1984	160651	162635	0.850219044	1626	159783	161409	0.952108206	960	0.483870968
HG02646	NYGC	150	749577258	161987	1983	7	35.13643397	female	Africa	Gambian Mandinka	1982	159985	161967	0.846726891	1640	159974	161614	0.953317446	926	0.467204844
HG02648	NYGC	150	749503496	162764	1640	9	35.13297638	male	South Asia	Punjabi	1635	161115	162750	0.850820238	1359	160238	161597	0.953217168	742	0.45382263
HG02649	NYGC	150	1325039612	163929	2514	31	62.11123181	female	South Asia	Punjabi	2513	161378	163891	0.856785128	1784	161350	163134	0.962283517	1169	0.465181058
HG02651	NYGC	150	1452856232	165138	2680	27	68.10263588	male	South Asia	Punjabi	2664	162432	165096	0.863084596	1852	161516	163368	0.96366382	1295	0.486111111
HG02652	NYGC	150	1528674088	164517	2691	33	71.65659788	female	South Asia	Punjabi	2689	161778	164467	0.859796326	1872	161747	163619	0.965144401	1313	0.488285608
HG02654	NYGC	150	761830202	163043	1738	6	35.71079072	male	South Asia	Punjabi	1736	161299	163035	0.852310153	1419	160428	161847	0.95469185	776	0.447004608
HG02655	NYGC	150	1493808772	164165	2655	44	70.02228619	female	South Asia	Punjabi	2654	161458	164112	0.857940466	1842	161426	163268	0.963073946	1254	0.472494348
HG02657	NYGC	150	723047248	162642	1666	2	33.89283975	male	South Asia	Punjabi	1661	160974	162635	0.850219044	1384	160105	161489	0.952580105	763	0.45936183
HG02658	NYGC	150	735245028	161733	1597	6	34.46461069	female	South Asia	Punjabi	1596	160119	161715	0.845409492	1319	160109	161428	0.952220282	673	0.421679198
HG02660	NYGC	150	1324998754	164744	2485	30	62.10931659	male	South Asia	Punjabi	2466	162230	164696	0.860993486	1699	161335	163034	0.961693644	1115	0.45214923
HG02661	NYGC	150	730450800	162192	1690	5	34.23988125	female	South Asia	Punjabi	1689	160486	162175	0.847814268	1390	160473	161863	0.95478623	789	0.46714032
HG02666	NYGC	150	733806666	162415	1914	6	34.39718747	male	Africa	Gambian Mandinka	1912	160495	162407	0.849027111	1588	159632	161220	0.950993346	920	0.481171548
HG02667	NYGC	150	730240498	161723	1988	4	34.23002334	female	Africa	Gambian Mandinka	1987	159720	161707	0.845367669	1636	159712	161348	0.951748384	949	0.477604429
HG02675	NYGC	150	726793788	162467	1933	10	34.06845881	male	Africa	Gambian Mandinka	1930	160524	162454	0.849272817	1592	159657	161249	0.951164409	917	0.475129534
HG02676	NYGC	150	734757800	161891	2011	2	34.44177188	female	Africa	Gambian Mandinka	2010	159869	161879	0.846266847	1663	159854	161517	0.952745269	1007	0.500995025
HG02678	NYGC	150	760112668	162357	1914	9	35.63028131	male	Africa	Gambian Mandinka	1908	160435	162343	0.848692534	1584	159564	161148	0.950568638	913	0.47851153
HG02679	NYGC	150	775718380	162077	1990	4	36.36179906	female	Africa	Gambian Mandinka	1989	160072	162061	0.847218301	1646	160059	161705	0.953854231	999	0.502262443
HG02681	NYGC	150	730577610	162899	1675	3	34.24582547	male	South Asia	Punjabi	1673	161221	162894	0.851573037	1391	160366	161757	0.954160965	786	0.469814704
HG02682	NYGC	150	705154238	161984	1692	3	33.05410491	female	South Asia	Punjabi	1691	160279	161970	0.846742574	1415	160265	161680	0.953706762	797	0.471318746
HG02684	NYGC	150	741331276	162545	1618	5	34.74990356	male	South Asia	Punjabi	1613	160922	162535	0.849696266	1338	160043	161381	0.951943042	686	0.425294482
HG02685	NYGC	150	1275312947	163616	2318	31	59.78029439	female	South Asia	Punjabi	2316	161256	163572	0.855117468	1708	161228	162936	0.961115568	1094	0.472366149
HG02687	NYGC	150	751373332	162866	1682	5	35.22062494	male	South Asia	Punjabi	1676	161179	162855	0.851369154	1364	160305	161669	0.953641876	760	0.453460621
HG02688	NYGC	150	783730886	162262	1734	9	36.73738528	female	South Asia	Punjabi	1733	160507	162240	0.848154073	1436	160488	161924	0.955146053	801	0.46220427
HG02690	NYGC	150	740472284	162675	1640	4	34.70963831	male	South Asia	Punjabi	1638	161031	162669	0.850396788	1365	160160	161525	0.952792459	720	0.43956044
HG02691	NYGC	150	1345218400	163587	2278	25	63.0571125	female	South Asia	Punjabi	2277	161274	163551	0.855007685	1705	161251	162956	0.961233543	1089	0.47826087
HG02694	NYGC	150	728992134	162013	1631	10	34.17150628	female	South Asia	Punjabi	1630	160364	161994	0.846868041	1347	160354	161701	0.953830636	714	0.43803681
HG02696	NYGC	150	770621082	163149	1705	6	36.12286322	male	South Asia	Punjabi	1699	161439	163138	0.852848614	1394	160568	161962	0.955370204	779	0.458505003
HG02697	NYGC	150	733023908	162057	1701	7	34.36049569	female	South Asia	Punjabi	1700	160337	162037	0.847092835	1429	160331	161760	0.954178661	796	0.468235294
HG02699	NYGC	150	736215566	162735	1687	5	34.51010466	male	South Asia	Punjabi	1685	161043	162728	0.850705227	1379	160170	161549	0.952934029	757	0.44925816
HG02700	NYGC	150	732006622	162140	1695	5	34.31281041	female	South Asia	Punjabi	1694	160430	162124	0.847547651	1391	160419	161810	0.954473597	758	0.447461629
HG02702	NYGC	150	711004992	162328	1909	5	33.328359	male	Africa	Gambian Mandinka	1906	160414	162320	0.848572295	1583	159551	161134	0.950486055	908	0.476390346
HG02703	NYGC	150	701554980	161442	1860	8	32.88538969	female	Africa	Gambian Mandinka	1859	159563	161422	0.843877754	1569	159555	161124	0.950427068	931	0.500806885
HG02715	NYGC	150	1591933398	165232	3037	45	74.62187803	male	Africa	Gambian Mandinka	3018	162154	165172	0.863481907	2159	161245	163404	0.963876174	1553	0.514579192
HG02716	NYGC	150	1527972432	164303	2945	33	71.62370775	female	Africa	Gambian Mandinka	2944	161310	164254	0.85868281	2149	161272	163421	0.963976452	1496	0.508152174
HG02721	NYGC	150	737333390	162578	1933	9	34.56250266	male	Africa	Gambian Mandinka	1928	160636	162564	0.849847872	1605	159759	161364	0.951842763	943	0.489107884
HG02722	NYGC	150	1468508243	164156	2981	42	68.83632389	female	Africa	Gambian Mandinka	2980	161121	164101	0.857882961	2121	161092	163213	0.962749516	1489	0.49966443
HG02724	NYGC	150	761646698	162923	1710	6	35.70218897	male	South Asia	Punjabi	1703	161207	162910	0.851656682	1420	160330	161750	0.954119673	800	0.469759248
HG02725	NYGC	150	999694910	162917	1945	15	46.86069891	female	South Asia	Punjabi	1944	160944	162888	0.851541671	1543	160926	162469	0.958360861	942	0.484567901
HG02727	NYGC	150	763604774	162992	1730	6	35.79397378	male	South Asia	Punjabi	1727	161257	162984	0.852043537	1426	160374	161800	0.95441461	789	0.45686161
HG02728	NYGC	150	892105012	162708	1785	3	41.81742244	female	South Asia	Punjabi	1784	160910	162694	0.850527482	1466	160892	162358	0.957706102	851	0.477017937
HG02731	NYGC	150	722479460	162068	1691	5	33.86622469	female	South Asia	Punjabi	1690	160363	162053	0.847176479	1398	160351	161749	0.954113775	779	0.460946746
HG02733	NYGC	150	721680230	162910	1683	5	33.82876078	male	South Asia	Punjabi	1677	161222	162899	0.851599176	1396	160338	161734	0.954025294	786	0.468694097
HG02734	NYGC	150	1420312900	164011	2609	24	66.57716719	female	South Asia	Punjabi	2608	161367	163975	0.857224261	1823	161341	163164	0.962460479	1198	0.459355828
HG02736	NYGC	150	746045136	162940	1740	6	34.97086575	male	South Asia	Punjabi	1734	161194	162928	0.851750782	1414	160310	161724	0.953966306	762	0.439446367
HG02737	NYGC	150	756053386	162342	1708	4	35.44000247	female	South Asia	Punjabi	1707	160620	162327	0.848608889	1417	160608	162025	0.955741824	816	0.478031634
HG02756	NYGC	150	1472179412	164963	2877	48	69.00840994	male	Africa	Gambian Mandinka	2860	162040	164900	0.862059952	2039	161132	163171	0.96250177	1403	0.490559441
HG02757	NYGC	150	930583056	162747	2138	13	43.62108075	female	Africa	Gambian Mandinka	2137	160582	162719	0.850658177	1770	160569	162339	0.957594026	1069	0.500233973
HG02759	NYGC	150	763251592	162673	1967	11	35.77741838	male	Africa	Gambian Mandinka	1965	160695	162660	0.850349738	1616	159825	161441	0.952296966	903	0.459541985
HG02760	NYGC	150	683553636	161515	1897	3	32.04157669	female	Africa	Gambian Mandinka	1896	159607	161503	0.844301203	1607	159596	161203	0.950893068	955	0.503691983
HG02763	NYGC	150	849369496	162377	2063	10	39.81419513	female	Africa	Gambian Mandinka	2062	160294	162356	0.848760495	1726	160279	162005	0.95562385	1040	0.504364694
HG02768	NYGC	150	797284452	162876	2016	13	37.37270869	male	Africa	Gambian Mandinka	2009	160849	162858	0.851384837	1676	159978	161654	0.953553395	990	0.492782479
HG02769	NYGC	150	812483578	162102	1978	12	38.08516772	female	Africa	Gambian Mandinka	1977	160098	162075	0.84729149	1665	160082	161747	0.954101977	997	0.504299444
HG02771	NYGC	150	1242894652	164198	2623	26	58.26068681	male	Africa	Gambian Mandinka	2613	161550	164163	0.858207083	1974	160645	162619	0.95924567	1318	0.504401072
HG02772	NYGC	150	1554155588	164161	2911	38	72.85104319	female	Africa	Gambian Mandinka	2909	161201	164110	0.857930011	2124	161169	163293	0.963221415	1546	0.531454108
HG02774	NYGC	150	681576554	162696	1702	8	31.94890097	male	South Asia	Punjabi	1698	160986	162684	0.850475205	1423	160101	161524	0.95278656	797	0.469375736
HG02775	NYGC	150	701470696	161745	1606	7	32.88143888	female	South Asia	Punjabi	1605	160123	161728	0.845477453	1360	160109	161469	0.95246213	740	0.46105919
HG02778	NYGC	150	716067106	161951	1644	8	33.56564559	female	South Asia	Punjabi	1643	160291	161934	0.846554374	1407	160279	161686	0.953742155	778	0.473524041
HG02780	NYGC	150	842007986	163202	1714	7	39.46912434	male	South Asia	Punjabi	1710	161481	163191	0.853125686	1402	160590	161992	0.955547166	759	0.443859649
HG02783	NYGC	150	743568778	162877	1728	5	34.85478647	male	South Asia	Punjabi	1722	161144	162866	0.85142666	1403	160265	161668	0.953635978	784	0.455284553
HG02784	NYGC	150	751651726	162173	1703	6	35.23367466	female	South Asia	Punjabi	1702	160454	162156	0.84771494	1413	160440	161853	0.954727243	790	0.464159812
HG02786	NYGC	150	783033016	163032	1698	6	36.70467263	male	South Asia	Punjabi	1695	161329	163024	0.852252648	1420	160456	161876	0.954862914	799	0.471386431
HG02787	NYGC	150	825180936	162505	1730	11	38.68035638	female	South Asia	Punjabi	1729	160749	162478	0.849398283	1433	160738	162171	0.956603039	811	0.469057259
HG02789	NYGC	150	645720798	162387	1597	6	30.26816241	male	South Asia	Punjabi	1593	160785	162378	0.848875506	1343	159920	161263	0.951246992	686	0.430634024
HG02790	NYGC	150	1411728508	164205	2553	24	66.17477381	female	South Asia	Punjabi	2552	161615	164167	0.858227994	1846	161581	163427	0.964011845	1248	0.489028213
HG02792	NYGC	150	1397606000	165013	2630	35	65.51278125	male	South Asia	Punjabi	2603	162350	164953	0.862337024	1793	161438	163231	0.962855693	1184	0.454859777
HG02793	NYGC	150	752034358	1.62E+05	1667	7	35.25161053	female	South Asia	Punjabi	1666	160516	162182	0.847850862	1380	160506	161886	0.954921901	775	0.465186074
HG02798	NYGC	150	806033124	162818	1995	11	37.78280269	male	Africa	Gambian Mandinka	1989	160812	162801	0.851086854	1646	159935	161581	0.953122788	981	0.49321267
HG02799	NYGC	150	1433357912	164106	2866	42	67.18865213	female	Africa	Gambian Mandinka	2865	161184	164049	0.857611116	2117	161160	163277	0.963127035	1475	0.514834206
HG02804	NYGC	150	777905778	162943	2020	12	36.46433334	male	Africa	Gambian Mandinka	2014	160912	162926	0.851740326	1655	160034	161689	0.953759851	987	0.490069513
HG02805	NYGC	150	734241028	161643	1904	5	34.41754819	female	Africa	Gambian Mandinka	1903	159725	161628	0.844954675	1597	159714	161311	0.951530131	888	0.466631634
HG02807	NYGC	150	913248030	163317	2140	6	42.80850141	male	Africa	Gambian Mandinka	2137	161171	163308	0.853737336	1729	160293	162022	0.955724128	1079	0.50491343
HG02808	NYGC	150	735004170	161855	1955	11	34.45332047	female	Africa	Gambian Mandinka	1953	159877	161830	0.846010686	1599	159862	161461	0.95241494	920	0.471070148
HG02810	NYGC	150	1087236339	163647	2399	12	50.96420339	male	Africa	Gambian Mandinka	2385	161236	163621	0.855373629	1808	160352	162160	0.956538153	1096	0.459538784
HG02811	NYGC	150	751658236	162052	1990	8	35.23397981	female	Africa	Gambian Mandinka	1989	160044	162033	0.847071924	1665	160032	161697	0.953807041	990	0.497737557
HG02813	NYGC	150	679388192	162264	1901	8	31.8463215	male	Africa	Gambian Mandinka	1898	160355	162253	0.848222034	1583	159495	161078	0.950155726	900	0.474183351
HG02814	NYGC	150	887210212	162596	2106	11	41.58797869	female	Africa	Gambian Mandinka	2105	160466	162571	0.849884466	1725	160449	162174	0.956620735	1073	0.509738717
HG02816	NYGC	150	782077430	162798	2024	10	36.65987953	male	Africa	Gambian Mandinka	2021	160765	162786	0.851008438	1662	159898	161560	0.952998915	981	0.485403266
HG02817	NYGC	150	725157244	161578	1889	5	33.99174581	female	Africa	Gambian Mandinka	1888	159673	161561	0.844604414	1564	159666	161230	0.951052334	900	0.476694915
HG02819	NYGC	150	764585498	162706	1989	9	35.83994522	male	Africa	Gambian Mandinka	1984	160709	162693	0.850522255	1631	159832	161463	0.952426738	967	0.487399194
HG02820	NYGC	150	1086546440	162997	2355	23	50.93186438	female	Africa	Gambian Mandinka	2354	160607	162961	0.851923298	1853	160585	162438	0.958178	1214	0.515717927
HG02836	NYGC	150	1463362840	165008	3030	45	68.59513313	male	Africa	Gambian Mandinka	3011	161937	164948	0.862310885	2108	161039	163147	0.9623602	1459	0.484556626
HG02837	NYGC	150	1085156362	162801	2375	21	50.86670447	female	Africa	Gambian Mandinka	2374	160395	162769	0.850919565	1869	160371	162240	0.957010051	1179	0.49663016
HG02839	NYGC	150	1508362826	165057	2920	45	70.70450747	male	Africa	Gambian Mandinka	2903	162093	164996	0.862561818	2099	161195	163294	0.963227313	1483	0.510850844
HG02840	NYGC	150	690143860	161472	1876	5	32.35049344	female	Africa	Gambian Mandinka	1875	159581	161456	0.844055498	1572	159568	161140	0.950521448	915	0.488
HG02851	NYGC	150	673560976	162321	1936	2	31.57317075	male	Africa	Gambian Mandinka	1930	160383	162313	0.8485357	1619	159516	161135	0.950491954	948	0.49119171
HG02852	NYGC	150	1411797392	164068	2842	43	66.17800275	female	Africa	Gambian Mandinka	2840	161172	164012	0.857417689	2065	161148	163213	0.962749516	1466	0.516197183
HG02854	NYGC	150	796122356	162723	2002	4	37.31823544	male	Africa	Gambian Mandinka	1998	160717	162715	0.850637266	1666	159854	161520	0.952762965	979	0.48998999
HG02855	NYGC	150	849535996	162402	2081	6	39.82199981	female	Africa	Gambian Mandinka	2080	160306	162386	0.848917328	1739	160290	162029	0.955765419	1041	0.500480769
HG02860	NYGC	150	774167244	162724	1951	1	36.28908956	male	Africa	Gambian Mandinka	1947	160772	162719	0.850658177	1605	159903	161508	0.952692181	900	0.462249615
HG02861	NYGC	150	745848724	162025	1979	8	34.96165894	female	Africa	Gambian Mandinka	1978	160030	162008	0.846941229	1644	160013	161657	0.953571092	973	0.491911021
HG02870	NYGC	150	771991088	162055	1890	9	36.18708225	female	Africa	Gambian Mandinka	1889	160145	162034	0.847077151	1581	160129	161710	0.953883724	923	0.488618317
HG02878	NYGC	150	737425130	162716	1952	10	34.56680297	male	Africa	Gambian Mandinka	1947	160754	162701	0.850564077	1608	159888	161496	0.952621396	943	0.484334874
HG02879	NYGC	150	743643270	161920	1988	5	34.85827828	female	Africa	Gambian Mandinka	1987	159918	161905	0.846402769	1635	159906	161541	0.952886839	1007	0.506794162
HG02881	NYGC	150	1452816914	164665	2851	33	68.10079284	male	Africa	Gambian Mandinka	2832	161782	164614	0.860564809	2095	160875	162970	0.961316125	1425	0.503177966
HG02882	NYGC	150	768106068	162153	1996	6	36.00497194	female	Africa	Gambian Mandinka	1995	160141	162136	0.847610384	1665	160128	161793	0.954373319	980	0.49122807
HG02884	NYGC	150	707803586	162481	1922	5	33.17829309	male	Africa	Gambian Mandinka	1917	160554	162471	0.849361689	1598	159686	161284	0.951370865	910	0.474700052
HG02885	NYGC	150	1911389019	164854	3176	63	89.59636027	female	Africa	Gambian Mandinka	3174	161599	164773	0.861396025	2252	161566	163818	0.966318248	1668	0.525519849
HG02887	NYGC	150	701201038	162237	1870	8	32.86879866	male	Africa	Gambian Mandinka	1867	160359	162226	0.848080884	1536	159494	161030	0.949872587	866	0.463845742
HG02888	NYGC	150	704531002	161647	1943	7	33.02489072	female	Africa	Gambian Mandinka	1942	159687	161629	0.844959903	1599	159678	161277	0.951329574	920	0.473738414
HG02890	NYGC	150	696686918	162508	1897	4	32.65719928	male	Africa	Gambian Mandinka	1893	160608	162501	0.849518522	1548	159739	161287	0.951388561	881	0.465398838
HG02891	NYGC	150	774333516	162118	1981	6	36.29688356	female	Africa	Gambian Mandinka	1980	160120	162100	0.847422185	1645	160101	161746	0.954096079	988	0.498989899
HG02895	NYGC	150	828137916	163028	2009	9	38.81896481	male	Africa	Gambian Mandinka	2004	161010	163014	0.85220037	1646	160133	161779	0.954290737	956	0.477045908
HG02896	NYGC	150	748174912	161885	1952	6	35.070699	female	Africa	Gambian Mandinka	1951	159917	161868	0.846209341	1619	159910	161529	0.952816054	910	0.466427473
HG02922	1000 Genomes HC	250	788768948	169368	2612	11	61.62257406	female	Africa	Esan	2611	166728	169339	0.885266041	2412	166725	169137	0.939404711	1353	0.518192264
HG02922	NYGC	150	721290664	161732	1966	6	33.81049988	female	Africa	Esan	1965	159749	161714	0.845404264	1643	159736	161379	0.951931244	977	0.497201018
HG02923	NYGC	150	728909842	162484	1914	8	34.16764884	male	Africa	Esan	1908	160562	162470	0.849356461	1582	159690	161272	0.95130008	934	0.48951782
HG02938	NYGC	150	841157050	163121	2037	8	39.42923672	male	Africa	Esan	2034	161076	163110	0.852702236	1663	160194	161857	0.954750838	994	0.488692232
HG02941	NYGC	150	1459870530	164847	3001	43	68.43143109	male	Africa	Esan	2985	161803	164788	0.861474441	2114	160895	163009	0.961546175	1497	0.501507538
HG02943	NYGC	150	1471395352	164267	3034	33	68.97165713	female	Africa	Esan	3033	161189	164222	0.858515521	2157	161163	163320	0.96338068	1518	0.50049456
HG02944	NYGC	150	832624058	163015	2082	5	39.02925272	male	Africa	Esan	2076	160928	163004	0.852148092	1719	160061	161780	0.954296635	1034	0.498073218
HG02946	NYGC	150	742865976	161909	1983	8	34.82184263	female	Africa	Esan	1982	159909	161891	0.84632958	1620	159896	161516	0.95273937	996	0.502522704
HG02947	NYGC	150	1799641688	164993	3074	44	84.35820413	male	Africa	Esan	3051	161876	164927	0.862201102	2151	160968	163119	0.962195036	1533	0.50245821
HG02952	NYGC	150	1493534292	164250	2984	41	70.00941994	female	Africa	Esan	2983	161211	164194	0.858369144	2125	161182	163307	0.963303997	1513	0.507207509
HG02953	NYGC	150	676037262	162069	1888	5	31.68924666	male	Africa	Esan	1882	160176	162058	0.847202618	1584	159308	160892	0.949058563	915	0.48618491
HG02968	NYGC	150	724747994	162655	1997	3	33.97256222	male	Africa	Esan	1994	160655	162649	0.850292233	1639	159785	161424	0.952196687	960	0.481444333
HG02970	NYGC	150	1368918032	164170	2921	32	64.16803275	female	Africa	Esan	2920	161200	164120	0.857982288	2067	161167	163234	0.96287339	1485	0.508561644
HG02971	NYGC	150	740571032	162534	1947	7	34.71426713	male	Africa	Esan	1940	160580	162520	0.84961785	1609	159709	161318	0.951571422	933	0.480927835
HG02973	NYGC	150	704112242	162427	1968	7	33.00526134	male	Africa	Esan	1962	160452	162414	0.849063706	1633	159588	161221	0.950999245	948	0.483180428
HG02974	NYGC	150	707228528	161567	1926	3	33.15133725	female	Africa	Esan	1925	159627	161552	0.844557364	1613	159617	161230	0.951052334	936	0.486233766
HG02976	NYGC	150	761354010	162170	2033	4	35.68846922	female	Africa	Esan	2032	160121	162153	0.847699257	1681	160109	161790	0.954355623	1002	0.493110236
HG02977	NYGC	150	678041740	162150	1921	8	31.78320656	male	Africa	Esan	1918	160221	162139	0.847626068	1601	159368	160969	0.949512765	923	0.481230448
HG02979	NYGC	150	781507902	162150	1964	8	36.63318291	female	Africa	Esan	1963	160167	162130	0.847579018	1624	160152	161776	0.95427304	1015	0.517065716
HG02981	NYGC	150	728655466	162589	1917	4	34.15572497	male	Africa	Esan	1912	160668	162580	0.849931516	1592	159792	161384	0.951960738	923	0.482740586
HG02982	NYGC	150	692181034	162437	1945	4	32.44598597	male	Africa	Gambian Mandinka	1943	160488	162431	0.849152578	1598	159621	161219	0.950987448	874	0.449819866
HG02983	NYGC	150	1491649336	164332	2982	47	69.92106263	female	Africa	Gambian Mandinka	2981	161280	164261	0.858719404	2110	161249	163359	0.963610731	1469	0.492787655
HG03006	1000 Genomes HC	250	669426539	168767	2136	13	52.29894836	male	South Asia	Bengali	2134	166619	168753	0.882202566	1956	165929	167885	0.932450971	991	0.464386129
HG03006	NYGC	150	1744128684	165324	2791	50	81.75603206	male	South Asia	Bengali	2771	162484	165255	0.863915812	1946	161735	163681	0.965510122	1346	0.485745218
HG03007	NYGC	150	1390270440	164273	2628	37	65.16892688	female	South Asia	Bengali	2627	161593	164220	0.858505066	1909	161558	163467	0.964247794	1300	0.494861058
HG03009	NYGC	150	1403975516	165038	2625	34	65.81135231	male	South Asia	Bengali	2608	162382	164990	0.862530452	1820	161474	163294	0.963227313	1259	0.482745399
HG03012	NYGC	150	707077992	162671	1641	7	33.14428088	male	South Asia	Bengali	1639	161023	162662	0.850360194	1332	160156	161488	0.952574206	752	0.458816351
HG03015	NYGC	150	755172426	162827	1701	7	35.39870747	male	South Asia	Punjabi	1699	161119	162818	0.851175726	1404	160247	161651	0.953535699	751	0.44202472
HG03016	NYGC	150	1534693008	164443	2754	41	71.93873475	female	South Asia	Punjabi	2753	161637	164390	0.859393787	1925	161606	163531	0.964625313	1326	0.481656375
HG03018	NYGC	150	747147212	162836	1733	10	35.02252556	male	South Asia	Punjabi	1728	161094	162822	0.851196637	1423	160219	161642	0.953482611	801	0.463541667
HG03019	NYGC	150	719050098	161685	1628	8	33.70547334	female	South Asia	Punjabi	1627	160043	161670	0.845174242	1347	160030	161377	0.951919447	726	0.446220037
HG03021	NYGC	150	764149972	163153	1720	8	35.81952994	male	South Asia	Punjabi	1716	161426	163142	0.852869525	1422	160544	161966	0.955393799	819	0.477272727
HG03022	NYGC	150	1619899840	164322	2645	30	75.932805	female	South Asia	Punjabi	2644	161635	164279	0.858813504	1901	161602	163503	0.964460148	1288	0.487140696
HG03024	NYGC	150	693310800	162108	1836	5	32.49894375	male	Africa	Gambian Mandinka	1833	160268	162101	0.847427412	1532	159402	160934	0.949306309	833	0.454446263
HG03025	NYGC	150	1365282428	164077	2966	37	63.99761381	female	Africa	Gambian Mandinka	2965	161051	164016	0.8574386	2100	161024	163124	0.962224529	1464	0.49376054
HG03027	NYGC	150	682357688	162361	1894	7	31.98551663	male	Africa	Gambian Mandinka	1892	160460	162352	0.848739584	1588	159602	161190	0.950816384	915	0.483615222
HG03028	NYGC	150	675469478	161666	1915	9	31.66263178	female	Africa	Gambian Mandinka	1914	159731	161645	0.845043547	1597	159717	161314	0.951547827	938	0.490073145
HG03039	NYGC	150	1374538168	164696	2954	40	64.43147663	male	Africa	Gambian Mandinka	2938	161705	164643	0.860716414	2085	160809	162894	0.960867821	1429	0.486385296
HG03040	NYGC	150	701364478	161678	1903	3	32.87645991	female	Africa	Gambian Mandinka	1902	159764	161666	0.845153331	1592	159753	161345	0.951730688	957	0.503154574
HG03045	NYGC	150	768131460	162773	1987	9	36.00616219	male	Africa	Gambian Mandinka	1981	160778	162759	0.850867288	1643	159908	161551	0.952945826	934	0.471479051
HG03046	NYGC	150	692451880	161670	1901	15	32.45868188	female	Africa	Gambian Mandinka	1900	159744	161644	0.84503832	1610	159732	161342	0.951712991	923	0.485789474
HG03048	NYGC	150	721910358	162453	1895	5	33.83954803	male	Africa	Gambian Mandinka	1893	160554	162447	0.849236222	1569	159690	161259	0.951223397	917	0.48441627
HG03049	NYGC	150	1354760524	164110	2931	39	63.50439956	female	Africa	Gambian Mandinka	2930	161127	164057	0.857652939	2107	161098	163205	0.962702326	1473	0.502730375
HG03052	1000 Genomes HC	250	724732312	169260	2623	18	56.61971188	female	Africa	Mende	2622	166599	169221	0.884649164	2414	166593	169007	0.938682677	1404	0.535469108
HG03052	NYGC	150	732948112	161917	2065	12	34.35694275	female	Africa	Mende	2064	159827	161891	0.84632958	1686	159810	161496	0.952621396	1020	0.494186047
HG03054	NYGC	150	867400248	163014	2044	9	40.65938663	male	Africa	Mende	2037	160961	162998	0.852116726	1686	160088	161774	0.954261243	1045	0.513009327
HG03055	NYGC	150	778074998	162057	1987	8	36.47226553	female	Africa	Mende	1986	160047	162033	0.847071924	1644	160036	161680	0.953706762	966	0.486404834
HG03057	NYGC	150	666423708	161989	1846	8	31.23861131	male	Africa	Mende	1844	160135	161979	0.846789624	1530	159293	160823	0.94865155	845	0.45824295
HG03058	NYGC	150	756741246	161928	1959	7	35.47224591	female	Africa	Mende	1958	159953	161911	0.846434135	1619	159942	161561	0.953004813	978	0.499489275
HG03060	NYGC	150	754286546	162684	1995	7	35.35718184	male	Africa	Mende	1991	160683	162674	0.850422927	1633	159812	161445	0.952320561	919	0.461577097
HG03061	NYGC	150	806125850	162159	2037	7	37.78714922	female	Africa	Mende	2036	160105	162141	0.847636523	1683	160089	161772	0.954249446	983	0.48280943
HG03063	NYGC	150	1445143088	164904	2860	52	67.74108225	male	Africa	Mende	2841	161996	164837	0.861730602	1979	161089	163068	0.9618942	1364	0.480112636
HG03064	NYGC	150	785385980	161930	2013	3	36.81496781	female	Africa	Mende	2012	159906	161918	0.84647073	1652	159894	161546	0.952916332	944	0.469184891
HG03066	NYGC	150	1507161152	164967	3134	53	70.648179	male	Africa	Mende	3111	161784	164895	0.862033813	2227	160867	163094	0.962047567	1550	0.49823208
HG03069	NYGC	150	863594044	163241	2099	9	40.48097081	male	Africa	Mende	2089	161134	163223	0.853292975	1732	160251	161983	0.955494078	1030	0.49305888
HG03072	NYGC	150	1068338974	163684	2119	9	50.07838941	male	Africa	Mende	2108	161557	163665	0.855603651	1704	160674	162378	0.957824076	1043	0.494781784
HG03073	NYGC	150	842332782	162335	2031	9	39.48434916	female	Africa	Mende	2030	160283	162313	0.8485357	1684	160272	161956	0.955334812	1020	0.502463054
HG03074	NYGC	150	1410095824	164779	2948	38	66.09824175	male	Africa	Mende	2928	161796	164724	0.861139864	2107	160893	163000	0.961493087	1447	0.494193989
HG03077	NYGC	150	711883978	162548	1917	4	33.36956147	male	Africa	Mende	1913	160627	162540	0.849722405	1589	159765	161354	0.951783776	919	0.480397282
HG03078	NYGC	150	689439622	162439	1944	9	32.31748228	male	Africa	Mende	1938	160487	162425	0.849121211	1593	159620	161213	0.950952055	914	0.471620227
HG03079	NYGC	150	684639754	161743	1930	7	32.09248847	female	Africa	Mende	1929	159796	161725	0.845461769	1622	159782	161404	0.952078713	943	0.488854329
HG03081	NYGC	150	1602190748	165175	3117	39	75.10269131	male	Africa	Mende	3096	162019	165115	0.863183924	2172	161105	163277	0.963127035	1535	0.495801034
HG03082	NYGC	150	801679048	162092	1994	7	37.57870538	female	Africa	Mende	1993	160079	162072	0.847275807	1655	160066	161721	0.95394861	994	0.49874561
HG03084	NYGC	150	730556092	162612	1985	6	34.24481681	male	Africa	Mende	1977	160621	162598	0.850025616	1624	159763	161387	0.951978434	956	0.483560951
HG03085	NYGC	150	738001050	161969	1966	7	34.59379922	female	Africa	Mende	1965	159984	161949	0.846632791	1624	159970	161594	0.953199471	950	0.48346056
HG03086	NYGC	150	714925260	161546	1938	10	33.51212156	female	Africa	Mende	1937	159587	161524	0.844410987	1627	159575	161202	0.950887169	946	0.488384099
HG03088	NYGC	150	781152254	162035	2074	5	36.61651191	female	Africa	Mende	2073	159942	162015	0.846977824	1717	159933	161650	0.9535298	1028	0.495899662
HG03091	NYGC	150	726138634	161852	1985	3	34.03774847	female	Africa	Mende	1984	159852	161836	0.846042052	1653	159839	161492	0.952597801	977	0.492439516
HG03095	NYGC	150	676891504	161650	1948	9	31.72928925	female	Africa	Mende	1947	159681	161628	0.844954675	1624	159669	161293	0.951423954	970	0.498202363
HG03096	NYGC	150	693476980	162278	1900	7	32.50673344	male	Africa	Mende	1894	160372	162266	0.848289995	1601	159505	161106	0.950320891	914	0.482576558
HG03097	NYGC	150	768219700	162123	1955	8	36.01029844	female	Africa	Mende	1954	160148	162102	0.84743264	1639	160137	161776	0.95427304	976	0.499488229
HG03099	NYGC	150	782567160	162169	2044	8	36.68283563	female	Africa	Esan	2043	160105	162148	0.847673118	1681	160093	161774	0.954261243	1010	0.494371023
HG03100	NYGC	150	769774952	162698	1982	10	36.08320088	male	Africa	Esan	1977	160706	162683	0.850469977	1613	159841	161454	0.952373649	937	0.47395043
HG03103	NYGC	150	1016948952	163452	2179	12	47.66948213	male	Africa	Esan	2174	161262	163436	0.854406491	1770	160372	162142	0.956431976	1087	0.5
HG03105	NYGC	150	752999212	161944	1936	9	35.29683806	female	Africa	Esan	1935	159988	161923	0.846496869	1587	159979	161566	0.953034307	952	0.491989664
HG03108	NYGC	150	917326646	162533	2085	6	42.99968653	female	Africa	Esan	2084	160428	162512	0.849576028	1719	160416	162135	0.956390685	1062	0.509596929
HG03109	NYGC	150	778445630	162834	1964	3	36.48963891	male	Africa	Esan	1960	160867	162827	0.851222776	1636	159985	161621	0.953358737	981	0.500510204
HG03111	NYGC	150	1542450112	164295	3009	47	72.302349	female	Africa	Esan	3008	161223	164231	0.858562571	2172	161192	163364	0.963640225	1561	0.518949468
HG03112	NYGC	150	715439910	162449	1911	4	33.53624578	male	Africa	Esan	1906	160534	162440	0.849199628	1593	159664	161257	0.951211599	917	0.481112277
HG03114	NYGC	150	719597012	161602	1882	3	33.73110994	female	Africa	Esan	1881	159704	161585	0.844729881	1566	159692	161258	0.951217498	923	0.490696438
HG03115	NYGC	150	654079970	162009	1911	5	30.65999859	male	Africa	Esan	1903	160093	161996	0.846878496	1596	159239	160835	0.948722335	861	0.45244351
HG03117	NYGC	150	1720860904	164676	3183	57	80.66535488	female	Africa	Esan	3182	161421	164603	0.860507303	2227	161382	163609	0.965085414	1630	0.512256442
HG03118	NYGC	150	1514475076	164956	3019	48	70.99101919	male	Africa	Esan	2996	161890	164886	0.861986763	2115	160979	163094	0.962047567	1509	0.503671562
HG03120	NYGC	150	1579884584	165155	3025	46	74.05708988	male	Africa	Esan	3007	162085	165092	0.863063685	2145	161178	163323	0.963398377	1486	0.494180246
HG03121	NYGC	150	788134872	162126	1988	6	36.94382213	female	Africa	Esan	1987	160119	162106	0.847453551	1623	160105	161728	0.953989901	980	0.493205838
HG03123	NYGC	150	755720192	162107	2010	9	35.424384	female	Africa	Esan	2009	160078	162087	0.847354224	1629	160061	161690	0.95376575	989	0.492284719
HG03124	NYGC	150	720273802	162399	1929	7	33.76283447	male	Africa	Esan	1924	160463	162387	0.848922556	1567	159597	161164	0.950663017	923	0.47972973
HG03126	NYGC	150	806341102	162230	2011	11	37.79723916	female	Africa	Esan	2010	160198	162208	0.847986784	1680	160182	161862	0.954780331	1025	0.509950249
HG03127	NYGC	150	1336607148	164684	2737	44	62.65346006	male	Africa	Esan	2721	161904	164625	0.860622314	1972	160997	162969	0.961310226	1362	0.500551268
HG03129	NYGC	150	726876980	161795	1942	7	34.07235844	female	Africa	Esan	1941	159832	161773	0.845712702	1614	159823	161437	0.952273371	952	0.49046883
HG03130	NYGC	150	992214582	163639	2097	10	46.51005853	male	Africa	Esan	2090	161533	163623	0.855384085	1719	160658	162377	0.957818178	1058	0.506220096
HG03132	NYGC	150	1503693008	164188	2989	44	70.48560975	female	Africa	Esan	2988	161144	164132	0.858045022	2110	161107	163217	0.962773111	1453	0.486278447
HG03133	NYGC	150	1685706584	165219	3085	60	79.01749613	male	Africa	Esan	3069	162075	165144	0.863335529	2160	161162	163322	0.963392478	1536	0.500488759
HG03135	NYGC	150	737031968	161936	1958	6	34.5483735	female	Africa	Esan	1957	159961	161918	0.84647073	1631	159952	161583	0.953134585	970	0.495656617
HG03136	NYGC	150	1482512000	164869	2941	37	69.49275	male	Africa	Esan	2920	161892	164812	0.861599908	2044	160977	163021	0.96161696	1435	0.491438356
HG03139	NYGC	150	1610125364	165013	3009	58	75.47462644	male	Africa	Esan	2989	161948	164937	0.86225338	2107	161043	163150	0.962377896	1439	0.481431917
HG03157	NYGC	150	781919050	162910	1967	9	36.65245547	male	Africa	Esan	1959	160934	162893	0.851567809	1589	160059	161648	0.953518003	951	0.485451761
HG03159	NYGC	150	777789276	162076	1995	7	36.45887231	female	Africa	Esan	1994	160061	162055	0.847186935	1667	160047	161714	0.953907319	995	0.498996991
HG03160	NYGC	150	673556050	162238	1911	2	31.57293984	male	Africa	Esan	1906	160325	162231	0.848107023	1575	159463	161038	0.949919777	925	0.485309549
HG03162	NYGC	150	706863278	161910	1953	5	33.13421616	female	Africa	Esan	1952	159941	161893	0.846340035	1598	159934	161532	0.95283375	947	0.485143443
HG03163	NYGC	150	754098014	162674	1991	4	35.34834441	male	Africa	Esan	1987	160679	162666	0.850381105	1643	159812	161455	0.952379548	952	0.479114243
HG03166	NYGC	150	729501402	162502	2017	10	34.19537822	male	Africa	Esan	2010	160475	162485	0.849434878	1662	159606	161268	0.951276485	979	0.487064677
HG03168	NYGC	150	792729524	162175	2009	8	37.15919644	female	Africa	Esan	2008	160146	162154	0.847704484	1668	160132	161800	0.95441461	990	0.493027888
HG03169	NYGC	150	772619504	162750	1975	5	36.21653925	male	Africa	Esan	1972	160770	162742	0.850778416	1620	159897	161517	0.952745269	946	0.479716024
HG03172	NYGC	150	724449974	162506	1934	9	33.95859253	male	Africa	Esan	1931	160563	162494	0.849481928	1589	159689	161278	0.951335473	918	0.475401346
HG03175	NYGC	150	1156015409	163914	2472	27	54.1882223	male	Africa	Esan	2465	161416	163881	0.85673285	1863	160531	162394	0.957918456	1203	0.488032454
HG03189	NYGC	150	1468014352	164190	2958	45	68.81317275	female	Africa	Esan	2957	161175	164132	0.858045022	2120	161145	163265	0.96305625	1504	0.508623605
HG03190	NYGC	150	1369373104	164828	2864	48	64.18936425	male	Africa	Esan	2849	161919	164768	0.861369886	2023	161019	163042	0.961740833	1390	0.487890488
HG03193	NYGC	150	1506259580	165019	2966	48	70.60591781	male	Africa	Esan	2943	162006	164949	0.862316113	2075	161096	163171	0.96250177	1405	0.47740401
HG03195	NYGC	150	749716984	161961	1957	11	35.14298363	female	Africa	Esan	1956	159985	161941	0.846590968	1641	159975	161616	0.953329244	988	0.505112474
HG03196	NYGC	150	704628606	162316	1916	5	33.02946591	male	Africa	Esan	1912	160395	162307	0.848504334	1607	159534	161141	0.950527347	960	0.50209205
HG03198	NYGC	150	754052984	161900	1998	5	35.34623363	female	Africa	Esan	1997	159884	161881	0.846277302	1649	159875	161524	0.95278656	989	0.495242864
HG03199	NYGC	150	738182354	162725	1931	6	34.60229784	male	Africa	Esan	1926	160788	162714	0.850632038	1601	159925	161526	0.952798358	902	0.468328141
HG03202	NYGC	150	1289792528	164676	2874	29	60.45902475	male	Africa	Esan	2859	161774	164633	0.860664136	2001	160878	162879	0.96077934	1355	0.473941938
HG03209	NYGC	150	739724048	162497	1956	4	34.67456475	male	Africa	Mende	1953	160537	162490	0.849461016	1598	159664	161262	0.951241093	927	0.474654378
HG03212	NYGC	150	1536449376	164289	3153	57	72.0210645	female	Africa	Mende	3152	161070	164222	0.858515521	2165	161036	163201	0.962678732	1549	0.49143401
HG03224	NYGC	150	726896764	162476	1903	14	34.07328581	male	Africa	Mende	1899	160561	162460	0.849304183	1570	159692	161262	0.951241093	921	0.484992101
HG03225	NYGC	150	744342132	162681	1980	9	34.89103744	male	Africa	Mende	1975	160692	162667	0.850386333	1633	159820	161453	0.95236775	967	0.489620253
HG03228	NYGC	150	687630386	162369	1582	5	32.23267434	male	South Asia	Punjabi	1577	160782	162359	0.848776178	1323	159917	161240	0.951111321	687	0.435637286
HG03229	NYGC	150	1332775952	164051	2474	32	62.47387275	female	South Asia	Punjabi	2472	161535	164007	0.85739155	1789	161493	163282	0.963156529	1205	0.487459547
HG03234	NYGC	150	1336273590	164775	2457	23	62.63782453	male	South Asia	Punjabi	2445	162296	164741	0.861228736	1790	161382	163172	0.962507668	1215	0.496932515
HG03235	NYGC	150	846723838	162742	1745	13	39.69017991	female	South Asia	Punjabi	1744	160970	162714	0.850632038	1433	160951	162384	0.957859469	840	0.481651376
HG03237	NYGC	150	1426801557	164971	2575	40	66.88132298	male	South Asia	Punjabi	2555	162358	164913	0.862127913	1781	161453	163234	0.96287339	1224	0.479060665
HG03238	NYGC	150	761262424	162339	1736	11	35.68417613	female	South Asia	Punjabi	1735	160584	162319	0.848567067	1429	160572	162001	0.955600255	833	0.480115274
HG03240	NYGC	150	713227272	162442	1928	11	33.43252838	male	Africa	Gambian Mandinka	1924	160503	162427	0.849131667	1581	159640	161221	0.950999245	933	0.484927235
HG03241	NYGC	150	1550027624	164334	3024	55	72.65754488	female	Africa	Gambian Mandinka	3023	161233	164256	0.858693266	2138	161200	163338	0.963486858	1510	0.499503804
HG03246	NYGC	150	725648678	162620	1977	6	34.01478178	male	Africa	Gambian Mandinka	1972	160637	162609	0.850083122	1638	159766	161404	0.952078713	962	0.487829615
HG03247	NYGC	150	815027950	162170	1987	10	38.20443516	female	Africa	Gambian Mandinka	1986	160162	162148	0.847673118	1634	160147	161781	0.954302534	993	0.5
HG03258	NYGC	150	820127078	162941	1957	8	38.44345678	male	Africa	Gambian Mandinka	1956	160977	162933	0.85177692	1618	160103	161721	0.95394861	918	0.469325153
HG03259	NYGC	150	1895108620	164286	3101	47	88.83321656	female	Africa	Gambian Mandinka	3100	161122	164222	0.858515521	2176	161091	163267	0.963068048	1559	0.502903226
HG03265	NYGC	150	683934374	162184	1918	5	32.05942378	male	Africa	Esan	1916	160261	162177	0.847824723	1590	159404	160994	0.949660233	928	0.48434238
HG03267	NYGC	150	814150078	162180	1980	7	38.16328491	female	Africa	Esan	1979	160183	162162	0.847746307	1637	160173	161810	0.954473597	994	0.502273876
HG03268	NYGC	150	709416820	162388	1931	8	33.25391344	male	Africa	Esan	1927	160449	162376	0.84886505	1607	159583	161190	0.950816384	906	0.470160872
HG03270	NYGC	150	1263782646	163397	2336	10	59.23981153	female	Africa	Esan	2335	161037	163372	0.854071913	1841	161021	162862	0.960679062	1163	0.498072805
HG03271	NYGC	150	749645558	162535	1962	5	35.13963553	male	Africa	Esan	1958	160568	162526	0.849649216	1593	159705	161298	0.951453447	913	0.466292135
HG03279	NYGC	150	836742124	162252	2068	10	39.22228706	female	Africa	Esan	2067	160164	162231	0.848107023	1706	160148	161854	0.954733141	1022	0.494436381
HG03280	NYGC	150	817811230	162805	1976	7	38.33490141	male	Africa	Esan	1973	160822	162795	0.851055488	1632	159946	161578	0.953105092	939	0.475924987
HG03291	NYGC	150	709296594	161860	1910	5	33.24827784	female	Africa	Esan	1909	159935	161844	0.846083874	1618	159922	161540	0.95288094	940	0.4924044
HG03294	NYGC	150	1440626108	164104	2925	46	67.52934881	female	Africa	Esan	2924	161122	164046	0.857595433	2104	161089	163193	0.962631542	1481	0.506497948
HG03295	NYGC	150	727334770	162561	1931	7	34.09381734	male	Africa	Esan	1927	160624	162551	0.849779911	1586	159748	161334	0.951665802	913	0.473793461
HG03297	NYGC	150	1431716860	164226	2948	42	67.11172781	female	Africa	Esan	2947	161218	164165	0.858217538	2034	161189	163223	0.962808504	1433	0.486257211
HG03298	NYGC	150	1579145984	165096	3018	53	74.022468	male	Africa	Esan	3004	162027	165031	0.862744791	2113	161116	163229	0.962843896	1469	0.489014647
HG03300	NYGC	150	1487386468	164232	2922	46	69.72124069	female	Africa	Esan	2920	161244	164164	0.85821231	2108	161208	163316	0.963357086	1503	0.514726027
HG03301	NYGC	150	1456049220	164988	2950	39	68.25230719	male	Africa	Esan	2937	161999	164936	0.862248152	2104	161088	163192	0.962625643	1518	0.516853933
HG03303	NYGC	150	744943716	162092	1933	12	34.91923669	female	Africa	Esan	1932	160133	162065	0.847239212	1605	160120	161725	0.953972205	950	0.491718427
HG03304	NYGC	150	728314698	162521	1916	6	34.13975147	male	Africa	Esan	1913	160599	162512	0.849576028	1580	159739	161319	0.951577321	902	0.471510716
HG03311	NYGC	150	774589572	162894	1964	8	36.30888619	male	Africa	Esan	1958	160924	162882	0.851510304	1617	160056	161673	0.953665471	946	0.483146067
HG03313	NYGC	150	729754976	162448	1944	4	34.2072645	male	Africa	Esan	1940	160502	162442	0.849210083	1584	159630	161214	0.950957954	916	0.472164948
HG03342	NYGC	150	783756246	162105	1991	6	36.73857403	female	Africa	Esan	1990	160096	162086	0.847348996	1644	160082	161726	0.953978104	986	0.495477387
HG03343	NYGC	150	997410166	163552	2176	13	46.75360153	male	Africa	Esan	2169	161363	163532	0.854908357	1770	160478	162248	0.957057241	1095	0.504840941
HG03351	NYGC	150	850801020	162269	2008	9	39.88129781	female	Africa	Esan	2007	160241	162248	0.848195895	1639	160231	161870	0.954827521	999	0.497757848
HG03352	NYGC	150	670566836	162212	1917	6	31.43282044	male	Africa	Esan	1915	160289	162204	0.847965873	1584	159456	161040	0.949931575	949	0.495561358
HG03354	NYGC	150	724755516	161705	1922	12	33.97291481	female	Africa	Esan	1921	159760	161681	0.845231747	1603	159752	161355	0.951789675	946	0.492451848
HG03363	NYGC	150	720146474	1.62E+05	1995	3	33.75686597	female	Africa	Esan	1994	159751	161745	0.845566325	1621	159739	161360	0.951819169	946	0.47442327
HG03366	NYGC	150	837318956	162342	1996	3	39.24932606	female	Africa	Esan	1995	160329	162324	0.848593206	1647	160311	161958	0.955346609	997	0.499749373
HG03367	NYGC	150	827303164	163076	1984	8	38.77983581	male	Africa	Esan	1978	161085	163063	0.852456531	1645	160211	161856	0.954744939	995	0.503033367
HG03369	NYGC	150	1850697912	164753	3222	51	86.75146463	female	Africa	Esan	3221	161467	164688	0.860951664	2205	161433	163638	0.965256477	1630	0.50605402
HG03370	NYGC	150	732235262	162562	1990	2	34.32352791	male	Africa	Esan	1986	160570	162556	0.84980605	1651	159706	161357	0.951801472	982	0.494461229
HG03372	NYGC	150	909373174	162701	2122	10	42.62686753	female	Africa	Esan	2121	160556	162677	0.85043861	1724	160543	162267	0.957169317	1078	0.508250825
HG03376	NYGC	150	1382497760	164932	3060	25	64.8045825	male	Africa	Mende	3034	161848	164882	0.861965852	2157	160941	163098	0.962071162	1497	0.493408042
HG03378	NYGC	150	1471391236	164282	3040	48	68.97146419	female	Africa	Mende	3038	161178	164216	0.858484155	2176	161139	163315	0.963351187	1556	0.512179065
HG03380	NYGC	150	766767492	162076	1950	3	35.94222619	female	Africa	Mende	1949	160112	162061	0.847218301	1632	160100	161732	0.954013496	957	0.491021036
HG03382	NYGC	150	1399624144	164818	2926	30	65.60738175	male	Africa	Mende	2908	161864	164772	0.861390797	2080	160957	163037	0.96171134	1456	0.500687758
HG03385	NYGC	150	756507900	162698	2015	7	35.46130781	male	Africa	Mende	2011	160676	162687	0.850490888	1648	159810	161458	0.952397244	950	0.47240179
HG03388	NYGC	150	746923532	162582	1996	7	35.01204056	male	Africa	Mende	1991	160579	162570	0.849879238	1630	159705	161335	0.9516717	979	0.491712707
HG03391	NYGC	150	752958640	162596	1957	9	35.29493625	male	Africa	Mende	1952	160630	162582	0.849941972	1615	159764	161379	0.951931244	944	0.483606557
HG03394	NYGC	150	744428304	162686	2027	8	34.89507675	male	Africa	Mende	2020	160652	162672	0.850412471	1664	159773	161437	0.952273371	982	0.486138614
HG03397	NYGC	150	671815316	161969	1906	4	31.49134294	male	Africa	Mende	1900	160059	161959	0.846685068	1578	159199	160777	0.948380209	900	0.473684211
HG03401	NYGC	150	660585412	161643	1957	6	30.96494119	female	Africa	Mende	1956	159670	161626	0.84494422	1626	159655	161281	0.951353169	943	0.482106339
HG03410	NYGC	150	691787812	161612	1902	10	32.42755369	female	Africa	Mende	1901	159691	161592	0.844766475	1571	159679	161250	0.951170308	918	0.482903735
HG03419	NYGC	150	1509396431	164255	2901	46	70.7529577	female	Africa	Mende	2900	161291	164191	0.85835346	2146	161248	163394	0.963817187	1505	0.518965517
HG03428	NYGC	150	750484134	162178	2037	5	35.17894378	female	Africa	Mende	2036	160127	162163	0.847751534	1697	160113	161810	0.954473597	1008	0.495088409
HG03432	NYGC	150	792970192	162806	2016	6	37.17047775	male	Africa	Mende	2012	160785	162797	0.851065943	1657	159918	161575	0.953087396	987	0.49055666
HG03433	NYGC	150	898975272	163341	2061	14	42.13946588	male	Africa	Mende	2058	161266	163324	0.85382098	1678	160380	162058	0.955936482	1003	0.487366375
HG03436	NYGC	150	786926638	162720	2045	7	36.88718616	male	Africa	Mende	2037	160668	162705	0.850584988	1675	159784	161459	0.952403143	1008	0.494845361
HG03437	NYGC	150	756709966	162026	2024	6	35.47077966	female	Africa	Mende	2023	159984	162007	0.846936002	1667	159969	161636	0.953447218	975	0.481957489
HG03439	NYGC	150	854670160	162630	1967	10	40.06266375	male	Africa	Mende	1961	160654	162615	0.850114488	1649	159771	161420	0.952173092	997	0.508414074
HG03442	NYGC	150	738436348	162647	2002	6	34.61420381	male	Africa	Mende	1999	160640	162639	0.850239955	1649	159755	161404	0.952078713	991	0.495747874
HG03445	NYGC	150	1443320332	164863	2898	42	67.65564056	male	Africa	Mende	2888	161923	164811	0.86159468	2058	161008	163066	0.961882403	1421	0.492036011
HG03446	NYGC	150	723343424	161829	2010	4	33.906723	female	Africa	Mende	2009	159804	161813	0.845921813	1646	159789	161435	0.952261573	993	0.494275759
HG03449	NYGC	150	1555418444	164331	3115	47	72.91023956	female	Africa	Mende	3114	161150	164264	0.858735088	2181	161118	163299	0.963256807	1608	0.516377649
HG03451	NYGC	150	726004254	162554	2002	11	34.03144941	male	Africa	Mende	1998	160542	162540	0.849722405	1645	159677	161322	0.951595017	932	0.466466466
HG03452	NYGC	150	1791298140	164635	3199	55	83.96710031	female	Africa	Mende	3197	161366	164563	0.860298192	2185	161330	163515	0.964530933	1566	0.48983422
HG03455	NYGC	150	732742514	162004	1987	5	34.34730534	female	Africa	Mende	1986	159998	161984	0.846815763	1641	159982	161623	0.953370535	985	0.495971803
HG03457	NYGC	150	970834848	163365	2094	8	45.5078835	male	Africa	Mende	2087	161263	163350	0.853956902	1717	160374	162091	0.956131141	1025	0.491135601
HG03458	NYGC	150	1386337092	164096	2982	32	64.98455119	female	Africa	Mende	2981	161062	164043	0.85757975	2104	161031	163135	0.962289415	1477	0.495471318
HG03460	NYGC	150	1536845880	165039	3068	51	72.03965063	male	Africa	Mende	3050	161922	164972	0.862436352	2130	161009	163139	0.96231301	1498	0.491147541
HG03461	NYGC	150	719948638	161989	2020	5	33.74759241	female	Africa	Mende	2019	159952	161971	0.846747802	1671	159944	161615	0.953323345	1000	0.4952947
HG03464	NYGC	150	727450214	161782	1945	6	34.09922878	female	Africa	Mende	1944	159817	161761	0.845649969	1632	159804	161436	0.952267472	941	0.484053498
HG03469	NYGC	150	1448161972	164883	2901	49	67.88259244	male	Africa	Mende	2885	161936	164821	0.861646958	2114	161033	163147	0.9623602	1469	0.509185442
HG03470	NYGC	150	802755478	162183	1998	6	37.62916303	female	Africa	Mende	1997	160164	162161	0.847741079	1650	160156	161806	0.954450002	977	0.489233851
HG03472	NYGC	150	677494616	162331	1882	8	31.75756013	male	Africa	Mende	1879	160441	162320	0.848572295	1573	159582	161155	0.950609929	897	0.477381586
HG03473	NYGC	150	665796484	161472	1908	2	31.20921019	female	Africa	Mende	1907	159547	161454	0.844045043	1618	159541	161159	0.950633524	938	0.49187205
HG03476	NYGC	150	1427156056	164081	2921	48	66.89794013	female	Africa	Mende	2920	161099	164019	0.857454283	2096	161065	163161	0.962442782	1468	0.502739726
HG03478	NYGC	150	817288542	162951	1982	11	38.31040041	male	Africa	Mende	1977	160959	162936	0.851792604	1628	160082	161710	0.953883724	960	0.485584219
HG03479	NYGC	150	808002096	162392	2085	13	37.87509825	female	Africa	Mende	2083	160282	162365	0.848807545	1713	160270	161983	0.955494078	1022	0.490638502
HG03484	NYGC	150	674822266	162271	1983	8	31.63229372	male	Africa	Mende	1980	160280	162260	0.848258628	1655	159419	161074	0.950132132	964	0.486868687
HG03485	NYGC	150	1425728228	164064	3001	44	66.83101069	female	Africa	Mende	2999	161006	164005	0.857381094	2135	160976	163111	0.962147846	1489	0.496498833
HG03488	NYGC	150	757106886	162338	1720	7	35.48938528	female	South Asia	Punjabi	1719	160602	162321	0.848577523	1422	160588	162010	0.955653343	838	0.487492728
HG03490	NYGC	150	750354572	162847	1691	8	35.17287056	male	South Asia	Punjabi	1685	161148	162833	0.851254143	1391	160261	161652	0.953541598	761	0.451632047
HG03491	NYGC	150	1511946836	164560	2822	47	70.87250794	female	South Asia	Punjabi	2821	161674	164495	0.859942704	1902	161642	163544	0.964701996	1332	0.472172988
HG03499	NYGC	150	933703058	162610	2163	11	43.76733084	female	Africa	Esan	2162	160424	162586	0.849962883	1736	160408	162144	0.956443773	1036	0.479185939
HG03511	NYGC	150	770691058	161940	2023	6	36.12614334	female	Africa	Esan	2022	159900	161922	0.846491641	1660	159890	161550	0.952939927	960	0.474777448
HG03514	NYGC	150	730018994	161913	1973	10	34.21964034	female	Africa	Esan	1972	159916	161888	0.846313896	1635	159903	161538	0.952869143	1003	0.50862069
HG03515	NYGC	150	734527092	162482	2005	7	34.43095744	male	Africa	Esan	2003	160471	162474	0.849377372	1656	159596	161252	0.951182106	970	0.48427359
HG03517	NYGC	150	907708824	162551	2087	6	42.54885113	female	Africa	Esan	2086	160446	162532	0.849680583	1708	160428	162136	0.956396583	1048	0.502396932
HG03518	NYGC	150	747672294	162569	1912	8	35.04713878	male	Africa	Esan	1904	160649	162553	0.849790366	1557	159786	161343	0.95171889	921	0.483718487
HG03520	NYGC	150	1498955316	164276	3011	59	70.26353044	female	Africa	Esan	3010	161195	164205	0.858426649	2126	161156	163282	0.963156529	1538	0.510963455
HG03521	NYGC	150	771814656	162694	2025	6	36.178812	male	Africa	Esan	2024	160663	162687	0.850490888	1653	159793	161446	0.952326459	991	0.489624506
HG03538	NYGC	150	747952700	162664	1927	7	35.06028281	male	Africa	Gambian Mandinka	1922	160731	162653	0.850313144	1608	159869	161477	0.95250932	933	0.485431842
HG03539	NYGC	150	737878156	162062	1908	6	34.58803856	female	Africa	Gambian Mandinka	1907	160137	162044	0.847129429	1570	160124	161694	0.953789345	940	0.492920818
HG03547	NYGC	150	729081608	162577	2062	8	34.17570038	male	Africa	Mende	2056	160507	162563	0.849842644	1691	159638	161329	0.951636308	1012	0.492217899
HG03548	NYGC	150	752222430	162050	1948	6	35.26042641	female	Africa	Mende	1947	160086	162033	0.847071924	1617	160068	161685	0.953736256	991	0.508988187
HG03556	NYGC	150	762523656	162903	2010	10	35.74329638	male	Africa	Mende	2005	160883	162888	0.851541671	1682	160014	161696	0.953801142	962	0.479800499
HG03557	NYGC	150	846176438	162353	2046	7	39.66452053	female	Africa	Mende	2045	160289	162334	0.848645484	1694	160272	161966	0.955393799	1025	0.501222494
HG03558	NYGC	150	738280736	161900	2029	5	34.6069095	female	Africa	Mende	2028	159854	161882	0.84628253	1687	159839	161526	0.952798358	1013	0.499506903
HG03559	NYGC	150	738713746	162481	1968	11	34.62720684	male	Africa	Mende	1958	160502	162460	0.849304183	1608	159631	161239	0.951105422	931	0.475485189
HG03563	NYGC	150	743514766	161769	1988	7	34.85225466	female	Africa	Mende	1987	159762	161749	0.845587236	1632	159752	161384	0.951960738	959	0.482637141
HG03565	NYGC	150	783325260	162724	1966	5	36.71837156	male	Africa	Mende	1960	160753	162713	0.85062681	1649	159874	161523	0.952780662	979	0.499489796
HG03567	NYGC	150	746487216	161974	2005	8	34.99158825	female	Africa	Mende	2004	159949	161953	0.846653702	1683	159937	161620	0.953352838	990	0.494011976
HG03571	NYGC	150	830663554	162926	2035	7	38.93735409	male	Africa	Mende	2032	160884	162916	0.851688048	1689	160009	161698	0.953812939	1045	0.514271654
HG03572	NYGC	150	1410698512	164106	2939	39	66.12649275	female	Africa	Mende	2938	161097	164035	0.857537928	2202	161069	163271	0.963091643	1558	0.530292716
HG03575	NYGC	150	1530652556	164228	3019	42	71.74933856	female	Africa	Mende	3018	161153	164171	0.858248905	2124	161121	163245	0.962938276	1515	0.501988072
HG03577	NYGC	150	714650488	162444	1927	4	33.49924163	male	Africa	Mende	1920	160513	162433	0.849163033	1599	159643	161242	0.951123118	952	0.495833333
HG03578	NYGC	150	747881630	161976	2017	11	35.05695141	female	Africa	Mende	2016	159937	161953	0.846653702	1665	159923	161588	0.953164079	993	0.492559524
HG03583	NYGC	150	742490686	162017	1985	7	34.80425091	female	Africa	Mende	1984	160016	162000	0.846899407	1647	160002	161649	0.953523902	961	0.484375
HG03585	NYGC	150	743687032	162912	1713	4	34.86032963	male	South Asia	Bengali	1709	161195	162904	0.851625315	1425	160317	161742	0.954072484	796	0.465769456
HG03589	NYGC	150	734840184	162102	1656	5	34.44563363	female	South Asia	Bengali	1655	160430	162085	0.847343768	1366	160416	161782	0.954308433	790	0.47734139
HG03593	NYGC	150	729694382	162856	1708	5	34.20442416	male	South Asia	Bengali	1705	161143	162848	0.85133256	1393	160266	161659	0.953582889	793	0.465102639
HG03594	NYGC	150	1420180904	165110	2594	48	66.57097988	male	South Asia	Bengali	2583	162471	165054	0.862865029	1828	161564	163392	0.963805389	1225	0.474254743
HG03595	NYGC	150	867703808	162694	1804	6	40.673616	female	South Asia	Bengali	1803	160873	162676	0.850433382	1463	160860	162323	0.957499646	832	0.461453134
HG03598	NYGC	150	675071512	161482	1568	2	31.64397713	female	South Asia	Bengali	1567	159903	161470	0.844128687	1333	159893	161226	0.951028739	724	0.462029355
HG03600	NYGC	150	1389826336	164898	2469	33	65.1481095	male	South Asia	Bengali	2455	162396	164851	0.861803791	1818	161484	163302	0.963274503	1232	0.501832994
HG03603	NYGC	150	922816304	163655	1810	9	43.25701425	male	South Asia	Bengali	1803	161837	163640	0.855472957	1448	160944	162392	0.957906658	825	0.457570715
HG03604	NYGC	150	758037282	162461	1761	4	35.53299759	female	South Asia	Bengali	1760	160686	162446	0.849230994	1453	160671	162124	0.956325799	804	0.456818182
HG03607	NYGC	150	722249882	161912	1665	6	33.85546322	female	South Asia	Bengali	1664	160231	161895	0.846350491	1394	160218	161612	0.953305649	790	0.474759615
HG03611	NYGC	150	1582810014	163966	2010	12	74.19421941	female	South Asia	Bengali	2009	161932	163941	0.857046517	1613	161907	163520	0.964560427	1027	0.511199602
HG03615	NYGC	150	810738658	162957	1762	2	38.00337459	male	South Asia	Bengali	1757	161193	162950	0.851865793	1458	160342	161800	0.95441461	778	0.442800228
HG03616	NYGC	150	757162426	162251	1740	6	35.49198872	female	South Asia	Bengali	1739	160497	162236	0.848133162	1434	160485	161919	0.955116559	813	0.467510063
HG03619	NYGC	150	713296764	161891	1633	6	33.43578581	female	South Asia	Punjabi	1632	160240	161872	0.846230252	1363	160230	161593	0.953193573	735	0.450367647
HG03624	NYGC	150	718540750	162730	1675	8	33.68159766	male	South Asia	Punjabi	1671	161047	162718	0.850652949	1367	160172	161539	0.952875041	742	0.444045482
HG03625	NYGC	150	904887692	162584	1736	5	42.41661056	female	South Asia	Punjabi	1735	160832	162567	0.849863555	1434	160817	162251	0.957074937	783	0.45129683
HG03629	NYGC	150	736467830	162959	1736	7	34.52192953	male	South Asia	Punjabi	1732	161218	162950	0.851865793	1422	160344	161766	0.954214053	787	0.454387991
HG03631	NYGC	150	717262220	161889	1666	5	33.62166656	female	South Asia	Punjabi	1665	160208	161873	0.84623548	1388	160196	161584	0.953140484	755	0.453453453
HG03634	NYGC	150	773582672	162335	1707	7	36.26168775	female	South Asia	Punjabi	1706	160612	162318	0.848561839	1389	160596	161985	0.955505875	778	0.456037515
HG03636	NYGC	150	1435032816	165016	2546	50	67.26716325	male	South Asia	Punjabi	2536	162423	164959	0.862368391	1847	161510	163357	0.963598934	1223	0.482255521
HG03640	NYGC	150	1435458488	164260	2534	30	67.28711663	female	South Asia	Punjabi	2533	161687	164220	0.858505066	1823	161652	163475	0.964294984	1257	0.496249507
HG03642	1000 Genomes HC	250	652081788	169536	2221	9	50.94388969	female	South Asia	Tamil	2220	167287	169507	0.886144307	2050	167284	169334	0.94049887	1092	0.491891892
HG03642	NYGC	150	1509109408	164472	2694	37	70.7395035	female	South Asia	Tamil	2692	161729	164421	0.859555848	1891	161693	163584	0.964937945	1295	0.481054978
HG03643	NYGC	150	768362854	162378	1694	9	36.01700878	female	South Asia	Tamil	1693	160664	162357	0.848765723	1393	160648	162041	0.955836204	798	0.471352628
HG03644	NYGC	150	680363120	162294	1590	6	31.89202125	male	South Asia	Tamil	1587	160699	162286	0.848394551	1354	159840	161194	0.950839979	757	0.47700063
HG03645	NYGC	150	720001530	161820	1654	6	33.75007172	female	South Asia	Tamil	1653	160147	161800	0.845853852	1384	160136	161520	0.952762965	777	0.470054446
HG03646	NYGC	150	703046334	162487	1632	4	32.95529691	male	South Asia	Tamil	1630	160851	162481	0.849413967	1361	159973	161334	0.951665802	726	0.445398773
HG03649	NYGC	150	755886620	163034	1708	8	35.43218531	male	South Asia	Punjabi	1702	161318	163020	0.852231737	1409	160445	161854	0.954733141	773	0.454171563
HG03652	NYGC	150	807545368	163078	1769	8	37.85368913	male	South Asia	Punjabi	1765	161302	163067	0.852477442	1451	160421	161872	0.954839319	814	0.461189802
HG03653	NYGC	150	700638468	161790	1611	5	32.84242819	female	South Asia	Punjabi	1610	160167	161777	0.845733614	1335	160157	161492	0.952597801	755	0.468944099
HG03660	NYGC	150	831019472	163382	1747	8	38.95403775	male	South Asia	Punjabi	1741	161627	163368	0.854051002	1448	160741	162189	0.956709216	823	0.472716829
HG03663	NYGC	150	751171388	163068	1765	11	35.21115881	male	South Asia	Punjabi	1763	161292	163055	0.852414709	1447	160423	161870	0.954827521	802	0.45490641
HG03667	NYGC	150	785027106	162921	1723	5	36.79814559	male	South Asia	Punjabi	1717	161193	162910	0.851656682	1414	160307	161721	0.95394861	812	0.47291788
HG03668	NYGC	150	738398440	162239	1687	4	34.61242688	female	South Asia	Punjabi	1686	160536	162222	0.848059973	1375	160530	161905	0.955033977	777	0.460854093
HG03672	NYGC	150	1204389388	164169	1925	9	56.45575256	male	South Asia	Tamil	1915	162235	164150	0.858139122	1542	161338	162880	0.960785239	920	0.480417755
HG03673	NYGC	150	1405800784	164364	2708	35	65.89691175	female	South Asia	Tamil	2706	161611	164317	0.85901216	1918	161571	163489	0.964377566	1347	0.497782705
HG03679	NYGC	150	1449723320	165122	2652	36	67.95578063	male	South Asia	Tamil	2630	162435	165065	0.862922535	1870	161516	163386	0.963769997	1252	0.476045627
HG03680	NYGC	150	1382324968	165050	2515	42	64.79648288	male	South Asia	Tamil	2500	162497	164997	0.862567046	1802	161579	163381	0.963740503	1201	0.4804
HG03681	NYGC	150	683875904	162728	1642	6	32.056683	male	South Asia	Tamil	1639	161080	162719	0.850658177	1364	160202	161566	0.953034307	745	0.454545455
HG03684	NYGC	150	1507153040	164399	2757	42	70.64779875	female	South Asia	Tamil	2756	161589	164345	0.859158537	1917	161550	163467	0.964247794	1331	0.482946299
HG03685	NYGC	150	702224652	162562	1653	3	32.91678056	male	South Asia	Tamil	1649	160906	162555	0.849800822	1379	160030	161409	0.952108206	729	0.442086113
HG03686	NYGC	150	741907798	162734	1689	5	34.77692803	male	South Asia	Tamil	1684	161040	162724	0.850684316	1416	160174	161590	0.953175877	792	0.470308789
HG03687	NYGC	150	660338956	162470	1623	5	30.95338856	male	South Asia	Tamil	1619	160842	162461	0.849309411	1368	159968	161336	0.951677599	745	0.460160593
HG03689	NYGC	150	1639375182	164390	2695	40	76.84571166	female	South Asia	Tamil	2693	161640	164333	0.859095804	1934	161608	163542	0.964690199	1351	0.501670999
HG03690	NYGC	150	1482474256	164139	2755	34	69.49098075	female	South Asia	Tamil	2754	161329	164083	0.857788861	1902	161303	163205	0.962702326	1302	0.472766885
HG03691	NYGC	150	796658830	163090	1697	7	37.34338266	male	South Asia	Tamil	1690	161386	163076	0.852524492	1387	160512	161899	0.954998584	771	0.456213018
HG03692	NYGC	150	754535046	162342	1720	8	35.36883028	female	South Asia	Tamil	1719	160604	162323	0.848587978	1410	160591	162001	0.955600255	793	0.461314718
HG03693	NYGC	150	765019288	162962	1705	5	35.86027913	male	South Asia	Tamil	1701	161252	162953	0.851881476	1410	160373	161783	0.954314332	781	0.459141681
HG03694	NYGC	150	716263702	162952	1740	7	33.57486103	male	South Asia	Tamil	1736	161205	162941	0.851818743	1420	160327	161747	0.954101977	780	0.449308756
HG03695	NYGC	150	1486156252	165151	2666	42	69.66357431	male	South Asia	Tamil	2652	162445	165097	0.863089824	1803	161525	163328	0.96342787	1242	0.468325792
HG03696	NYGC	150	1560348168	164881	2665	41	73.14132038	male	South Asia	Tamil	2651	162176	164827	0.861678325	1823	161258	163081	0.961970884	1218	0.459449264
HG03697	NYGC	150	748888652	162909	1664	6	35.10415556	male	South Asia	Tamil	1662	161240	162902	0.851614859	1373	160363	161736	0.954037091	766	0.460890493
HG03698	NYGC	150	772902978	162491	1786	13	36.22982709	female	South Asia	Tamil	1785	160682	162467	0.849340778	1460	160667	162127	0.956343495	850	0.476190476
HG03702	NYGC	150	1577417628	165328	2767	41	73.94145131	male	South Asia	Punjabi	2749	162520	165269	0.863989001	1953	161604	163557	0.96477868	1381	0.502364496
HG03703	NYGC	150	684716108	162028	1688	5	32.09606756	female	South Asia	Punjabi	1687	160326	162013	0.846967368	1401	160313	161714	0.953907319	791	0.468879668
HG03705	NYGC	150	750635350	162913	1699	4	35.18603203	male	South Asia	Punjabi	1693	161210	162903	0.851620087	1416	160330	161746	0.954096079	763	0.450679268
HG03706	NYGC	150	1469231108	164416	2661	27	68.87020819	female	South Asia	Punjabi	2660	161713	164373	0.859304915	1885	161684	163569	0.964849464	1291	0.485338346
HG03708	NYGC	150	920068378	163585	1736	6	43.12820522	male	South Asia	Punjabi	1726	161844	163570	0.855107013	1403	160952	162355	0.957688405	796	0.461181924
HG03709	NYGC	150	738432744	162219	1692	7	34.61403488	female	South Asia	Punjabi	1691	160506	162197	0.847929279	1394	160493	161887	0.9549278	781	0.461856889
HG03711	NYGC	150	734736804	162853	1669	9	34.44078769	male	South Asia	Tamil	1664	161175	162839	0.85128551	1371	160293	161664	0.953612383	732	0.439903846
HG03713	NYGC	150	755697664	162913	1687	6	35.423328	male	South Asia	Telugu	1682	161220	162902	0.851614859	1381	160338	161719	0.953936813	749	0.44530321
HG03714	NYGC	150	785567034	162505	1762	11	36.82345472	female	South Asia	Telugu	1761	160721	162482	0.849419194	1458	160702	162160	0.956538153	847	0.480976718
HG03716	NYGC	150	1395666540	165065	2518	30	65.42186906	male	South Asia	Telugu	2503	162518	165021	0.862692513	1819	161606	163425	0.964000047	1242	0.496204555
HG03717	NYGC	150	1621937668	164528	2673	46	76.02832819	female	South Asia	Telugu	2672	161766	164438	0.85964472	1919	161740	163659	0.96538035	1294	0.484281437
HG03718	NYGC	150	686914146	162429	1649	3	32.19910059	male	South Asia	Telugu	1645	160777	162422	0.849105528	1390	159908	161298	0.951453447	747	0.454103343
HG03720	NYGC	150	739667296	162936	1739	6	34.6719045	male	South Asia	Telugu	1729	161191	162920	0.851708959	1426	160311	161737	0.95404299	802	0.463851938
HG03722	NYGC	150	770442308	162159	1657	6	36.11448319	female	South Asia	Telugu	1656	160486	162142	0.847641751	1372	160474	161846	0.954685952	721	0.435386473
HG03727	NYGC	150	791610534	163083	1701	14	37.10674378	male	South Asia	Telugu	1693	161369	163062	0.852451303	1399	160489	161888	0.954933698	761	0.449497933
HG03729	NYGC	150	1509862720	165205	2704	33	70.774815	male	South Asia	Telugu	2689	162468	165157	0.86340349	1905	161546	163451	0.964153414	1267	0.471178877
HG03730	NYGC	150	710605124	162132	1689	4	33.30961519	female	South Asia	Telugu	1688	160429	162117	0.847511057	1412	160413	161825	0.954562078	782	0.463270142
HG03731	NYGC	150	1457340076	164423	2738	42	68.31281606	female	South Asia	Telugu	2737	161628	164365	0.859263093	1853	161598	163451	0.964153414	1299	0.474607234
HG03733	NYGC	150	854255830	162509	1732	8	40.04324203	female	South Asia	Tamil	1731	160757	162488	0.849450561	1432	160741	162173	0.956614836	797	0.460427499
HG03736	NYGC	150	1348760384	164235	2567	44	63.223143	female	South Asia	Tamil	2566	161613	164179	0.858290727	1819	161582	163401	0.963858478	1227	0.47817615
HG03738	NYGC	150	760706728	162899	1680	4	35.65812788	male	South Asia	Tamil	1676	161215	162891	0.851557354	1392	160343	161735	0.954031192	777	0.463603819
HG03740	NYGC	150	725179230	162706	1695	5	33.99277641	male	South Asia	Tamil	1691	161006	162697	0.850543166	1373	160125	161498	0.952633193	700	0.413956239
HG03741	NYGC	150	1579914356	164561	2639	41	74.05848544	female	South Asia	Tamil	2638	161873	164511	0.860026348	1893	161842	163735	0.965828654	1297	0.491660349
HG03742	1000 Genomes HC	250	798531780	170782	2290	14	62.38529531	male	South Asia	Telugu	2287	168480	170767	0.892731303	2075	167560	169635	0.942170655	1119	0.489287276
HG03742	NYGC	150	794116782	163086	1744	6	37.22422416	male	South Asia	Telugu	1736	161337	163073	0.852508809	1440	160455	161895	0.954974989	806	0.464285714
HG03743	NYGC	150	755112220	162725	1707	4	35.39588531	male	South Asia	Tamil	1705	161014	162719	0.850658177	1415	160126	161541	0.952886839	799	0.468621701
HG03744	NYGC	150	746702784	162820	1680	3	35.001693	male	South Asia	Tamil	1676	161137	162813	0.851149588	1362	160262	161624	0.953376433	798	0.476133652
HG03745	NYGC	150	688256136	162703	1625	9	32.26200638	male	South Asia	Tamil	1623	161070	162693	0.850522255	1323	160205	161528	0.952810155	704	0.433764633
HG03746	NYGC	150	763375086	162936	1658	10	35.78320716	male	South Asia	Tamil	1654	161269	162923	0.851724643	1351	160390	161741	0.954066585	784	0.474002418
HG03750	NYGC	150	773137292	163072	1702	8	36.24081056	male	South Asia	Tamil	1697	161362	163059	0.85243562	1391	160487	161878	0.954874711	777	0.457866824
HG03752	NYGC	150	752076562	162084	1663	3	35.25358884	female	South Asia	Tamil	1662	160405	162067	0.847249668	1390	160390	161780	0.954296635	747	0.449458484
HG03753	NYGC	150	1490217476	165152	2806	41	69.85394419	male	South Asia	Tamil	2784	162311	165095	0.863079368	1906	161411	163317	0.963362984	1312	0.471264368
HG03754	NYGC	150	761291948	162328	1765	5	35.68556006	female	South Asia	Tamil	1764	160548	162312	0.848530473	1438	160538	161976	0.955452787	819	0.464285714
HG03755	NYGC	150	662479036	162457	1612	5	31.05370481	male	South Asia	Tamil	1610	160841	162451	0.849257133	1359	159980	161339	0.951695295	735	0.456521739
HG03756	NYGC	150	752903146	162254	1646	10	35.29233497	female	South Asia	Tamil	1645	160587	162232	0.848112251	1357	160576	161933	0.955199141	752	0.457142857
HG03757	NYGC	150	678504550	161768	1673	6	31.80490078	female	South Asia	Tamil	1672	160081	161753	0.845608147	1414	160068	161482	0.952538814	810	0.484449761
HG03760	NYGC	150	764447772	162339	1707	6	35.83348931	female	South Asia	Tamil	1706	160619	162325	0.848598434	1440	160610	162050	0.955889293	820	0.480656506
HG03762	NYGC	150	719598642	162047	1625	7	33.73118634	female	South Asia	Punjabi	1624	160402	162026	0.847035329	1368	160391	161759	0.954172762	754	0.464285714
HG03765	NYGC	150	758608606	162380	1737	8	35.55977841	female	South Asia	Punjabi	1736	160626	162362	0.848791861	1431	160606	162037	0.955812609	839	0.483294931
HG03767	NYGC	150	693648918	162599	1580	4	32.51479303	male	South Asia	Punjabi	1576	161015	162591	0.849989022	1313	160143	161456	0.952385447	700	0.444162437
HG03770	NYGC	150	733603930	161897	1686	3	34.38768422	female	South Asia	Telugu	1685	160198	161883	0.846287758	1419	160190	161609	0.953287952	790	0.46884273
HG03771	NYGC	150	750318200	162753	1671	2	35.17116563	male	South Asia	Telugu	1669	161080	162749	0.85081501	1400	160204	161604	0.953258459	801	0.479928101
HG03772	NYGC	150	732500310	162065	1735	5	34.33595203	female	South Asia	Telugu	1734	160316	162050	0.847160796	1413	160303	161716	0.953919117	788	0.4544406
HG03773	NYGC	150	940271662	163455	1774	11	44.07523416	male	South Asia	Telugu	1767	161671	163438	0.854416946	1449	160782	162231	0.956956963	798	0.451612903
HG03774	NYGC	150	761057252	162248	1698	4	35.67455869	female	South Asia	Telugu	1697	160536	162233	0.848117479	1393	160523	161916	0.955098863	782	0.4608132
HG03775	NYGC	150	745930284	162946	1698	9	34.96548206	male	South Asia	Telugu	1694	161240	162934	0.851782148	1416	160363	161779	0.954290737	793	0.468122786
HG03777	NYGC	150	746275740	162995	1704	7	34.98167531	male	South Asia	Telugu	1698	161284	162982	0.852033081	1414	160402	161816	0.95450899	804	0.473498233
HG03778	NYGC	150	887606956	163558	1839	7	41.60657606	male	South Asia	Telugu	1834	161712	163546	0.854981546	1491	160832	162323	0.957499646	859	0.468375136
HG03779	NYGC	150	750891322	163085	1722	6	35.19803072	male	South Asia	Telugu	1713	161357	163070	0.852493125	1417	160474	161891	0.954951394	810	0.472854641
HG03780	NYGC	150	1449632696	164400	2690	33	67.95153263	female	South Asia	Telugu	2688	161666	164354	0.859205587	1878	161637	163515	0.964530933	1299	0.483258929
HG03781	NYGC	150	742446370	162249	1719	6	34.80217359	female	South Asia	Telugu	1718	160515	162233	0.848117479	1426	160501	161927	0.955163749	846	0.492433062
HG03782	NYGC	150	1402061900	164075	2535	34	65.72165156	female	South Asia	Telugu	2534	161493	164027	0.857496105	1815	161471	163286	0.963180124	1259	0.496842936
HG03784	NYGC	150	1550952092	164357	2749	32	72.70087931	female	South Asia	Telugu	2748	161562	164310	0.858975565	1923	161527	163450	0.964147515	1325	0.48216885
HG03785	NYGC	150	711264710	162680	1668	11	33.34053328	male	South Asia	Telugu	1665	161003	162668	0.85039156	1374	160132	161506	0.952680383	740	0.444444444
HG03786	NYGC	150	1547980336	165149	2746	37	72.56157825	male	South Asia	Telugu	2728	162368	165096	0.863084596	1878	161462	163340	0.963498655	1272	0.46627566
HG03787	NYGC	150	727498406	162112	1712	6	34.10148778	female	South Asia	Telugu	1711	160384	162095	0.847396046	1439	160373	161812	0.954485395	819	0.478667446
HG03788	NYGC	150	1527567796	165250	2746	42	71.60474044	male	South Asia	Telugu	2729	162464	165193	0.86359169	1864	161564	163428	0.964017743	1309	0.47966288
HG03789	NYGC	150	778520676	162344	1741	3	36.49315669	female	South Asia	Telugu	1740	160586	162326	0.848603662	1441	160573	162014	0.955676938	820	0.471264368
HG03790	NYGC	150	749699474	162977	1719	8	35.14216284	male	South Asia	Telugu	1712	161251	162963	0.851933754	1422	160383	161805	0.954444104	794	0.463785047
HG03792	NYGC	150	752095290	162893	1667	5	35.25446672	male	South Asia	Telugu	1664	161221	162885	0.851525987	1377	160347	161724	0.953966306	762	0.457932692
HG03793	NYGC	150	1389215380	164235	2705	35	65.11947094	female	South Asia	Bengali	2702	161486	164188	0.858337777	1910	161456	163366	0.963652022	1345	0.497779423
HG03796	NYGC	150	727928608	162296	1680	4	34.1216535	female	South Asia	Bengali	1679	160594	162273	0.84832659	1421	160581	162002	0.955606154	798	0.475282906
HG03800	NYGC	150	1475105456	165132	2624	39	69.14556825	male	South Asia	Bengali	2613	162472	165085	0.86302709	1817	161565	163382	0.963746402	1300	0.497512438
HG03802	NYGC	150	784991712	162476	1737	3	36.7964865	female	South Asia	Bengali	1736	160725	162461	0.849309411	1414	160716	162130	0.956361191	810	0.466589862
HG03803	NYGC	150	663092052	162498	1582	8	31.08243994	male	South Asia	Bengali	1578	160909	162487	0.849445333	1318	160035	161353	0.951777877	718	0.455006337
HG03805	NYGC	150	817438028	162553	1753	10	38.31740756	female	South Asia	Bengali	1752	160779	162531	0.849675355	1448	160764	162212	0.956844887	848	0.484018265
HG03808	NYGC	150	1439852056	164286	2719	39	67.49306513	female	South Asia	Bengali	2718	161519	164237	0.858593938	1910	161488	163398	0.963840781	1315	0.483811626
HG03809	NYGC	150	789424126	162992	1698	6	37.00425591	male	South Asia	Bengali	1695	161288	162983	0.852038309	1381	160417	161798	0.954402813	775	0.457227139
HG03812	NYGC	150	709919918	162753	1645	6	33.27749616	male	South Asia	Bengali	1643	161102	162745	0.850794099	1366	160230	161596	0.953211269	744	0.452830189
HG03814	NYGC	150	1362455768	164178	2547	31	63.86511413	female	South Asia	Bengali	2546	161588	164134	0.858055477	1822	161558	163380	0.963734604	1261	0.495286724
HG03815	NYGC	150	827924172	163357	1743	6	38.80894556	male	South Asia	Bengali	1739	161608	163347	0.853941219	1421	160718	162139	0.95641428	795	0.457159287
HG03817	NYGC	150	1605006536	164605	2741	34	75.23468138	female	South Asia	Bengali	2740	161802	164542	0.860188409	1899	161772	163671	0.965451135	1287	0.469708029
HG03821	NYGC	150	751885788	162776	1699	5	35.24464631	male	South Asia	Bengali	1696	161073	162769	0.850919565	1412	160208	161620	0.953352838	785	0.462853774
HG03823	NYGC	150	1493267920	164409	2658	40	69.99693375	female	South Asia	Bengali	2657	161694	164351	0.859189904	1920	161649	163569	0.964849464	1324	0.498306361
HG03824	NYGC	150	684504520	162544	1658	7	32.08614938	male	South Asia	Bengali	1653	160879	162532	0.849680583	1384	160009	161393	0.952013827	718	0.434361766
HG03826	NYGC	150	1386729296	164334	2523	33	65.00293575	female	South Asia	Bengali	2521	161764	164285	0.858844871	1803	161734	163537	0.964660705	1218	0.48314161
HG03829	NYGC	150	753806310	162038	1661	4	35.33467078	female	South Asia	Bengali	1660	160362	162022	0.847014418	1379	160349	161728	0.953989901	740	0.445783133
HG03830	NYGC	150	675857442	162668	1637	10	31.68081759	male	South Asia	Bengali	1630	161022	162652	0.850307916	1348	160154	161502	0.952656788	750	0.460122699
HG03832	NYGC	150	694469278	161981	1635	9	32.55324741	female	South Asia	Bengali	1634	160328	161962	0.846700752	1366	160314	161680	0.953706762	768	0.47001224
HG03833	NYGC	150	1498540852	165120	2530	33	70.24410244	male	South Asia	Bengali	2516	162559	165075	0.862974813	1819	161638	163457	0.964188807	1256	0.499205087
HG03836	NYGC	150	773452304	162265	1679	2	36.25557675	female	South Asia	Tamil	1678	160572	162250	0.848206351	1399	160559	161958	0.955346609	762	0.454112038
HG03837	NYGC	150	756945822	162709	1654	10	35.48183541	male	South Asia	Tamil	1649	161046	162695	0.85053271	1373	160170	161543	0.952898636	695	0.421467556
HG03838	NYGC	150	767602520	162101	1751	4	35.98136813	female	South Asia	Tamil	1750	160334	162084	0.84733854	1454	160321	161775	0.954267142	836	0.477714286
HG03844	NYGC	150	1424192512	164971	2636	35	66.759024	male	South Asia	Tamil	2620	162301	164921	0.862169735	1852	161394	163246	0.962944174	1220	0.465648855
HG03846	NYGC	150	744293288	162787	1652	6	34.88874788	male	South Asia	Tamil	1646	161129	162775	0.850950932	1378	160256	161634	0.953435421	763	0.463547995
HG03848	NYGC	150	737529112	162798	1647	5	34.57167713	male	South Asia	Tamil	1640	161146	162786	0.851008438	1377	160276	161653	0.953547497	751	0.457926829
HG03849	NYGC	150	761351988	162356	1737	5	35.68837444	female	South Asia	Tamil	1735	160602	162337	0.848661167	1437	160588	162025	0.955741824	802	0.462247839
HG03850	NYGC	150	758630826	162866	1680	7	35.56081997	male	South Asia	Tamil	1676	161180	162856	0.851374382	1401	160309	161710	0.953883724	775	0.462410501
HG03851	NYGC	150	1532339256	165283	2705	37	71.82840263	male	South Asia	Tamil	2688	162542	165230	0.863785118	1862	161620	163482	0.964336275	1264	0.470238095
HG03854	NYGC	150	798722982	162829	1668	6	37.44013978	male	South Asia	Tamil	1664	161156	162820	0.851186182	1375	160290	161665	0.953618281	755	0.453725962
HG03856	NYGC	150	663716508	162350	1580	1	31.11171131	male	South Asia	Tamil	1578	160769	162347	0.848713445	1324	159906	161230	0.951052334	742	0.470215463
HG03857	NYGC	150	1469135560	164309	2640	35	68.86572938	female	South Asia	Tamil	2638	161617	164255	0.858688038	1881	161585	163466	0.964241895	1317	0.49924185
HG03858	NYGC	150	727935936	161906	1697	4	34.121997	female	South Asia	Tamil	1696	160191	161887	0.846308669	1411	160180	161591	0.953181775	772	0.455188679
HG03861	NYGC	150	734465078	162102	1641	8	34.42805053	female	South Asia	Telugu	1640	160442	162082	0.847328085	1379	160428	161807	0.954455901	766	0.467073171
HG03862	NYGC	150	734572706	161884	1652	14	34.43309559	female	South Asia	Telugu	1651	160207	161858	0.846157063	1367	160199	161566	0.953034307	684	0.414294367
HG03863	NYGC	150	1423924236	164234	2657	38	66.74644856	female	South Asia	Telugu	2656	161521	164177	0.858280271	1896	161493	163389	0.963787693	1321	0.497364458
HG03864	NYGC	150	789938610	163125	1766	7	37.02837234	male	South Asia	Telugu	1763	161352	163115	0.852728375	1455	160469	161924	0.955146053	809	0.458876914
HG03866	NYGC	150	1457036972	165078	2632	36	68.29860806	male	South Asia	Telugu	2620	162412	165032	0.862750018	1878	161496	163374	0.963699212	1297	0.495038168
HG03867	NYGC	150	717133812	162752	1645	10	33.61564744	male	South Asia	Telugu	1640	161097	162737	0.850752277	1352	160223	161575	0.953087396	725	0.442073171
HG03868	NYGC	150	813937308	162408	1706	7	38.15331131	female	South Asia	Telugu	1705	160684	162389	0.848933011	1412	160665	162077	0.956048558	800	0.469208211
HG03869	NYGC	150	1472137974	165133	2585	37	69.00646753	male	South Asia	Telugu	2573	162512	165085	0.86302709	1825	161601	163426	0.964005946	1253	0.486980179
HG03870	NYGC	150	660365952	162372	1580	5	30.954654	male	South Asia	Telugu	1575	160787	162362	0.848791861	1337	159923	161260	0.951229295	735	0.466666667
HG03871	NYGC	150	1558566456	165181	2682	29	73.05780263	male	South Asia	Telugu	2671	162472	165143	0.863330301	1887	161551	163438	0.964076731	1282	0.479970049
HG03872	NYGC	150	742101716	162885	1722	5	34.78601794	male	South Asia	Telugu	1717	161158	162875	0.85147371	1399	160294	161693	0.953783446	780	0.454280722
HG03873	NYGC	150	1480359076	164304	2602	29	69.39183169	female	South Asia	Telugu	2600	161661	164261	0.858719404	1831	161629	163460	0.964206503	1249	0.480384615
HG03874	NYGC	150	787634202	162277	1732	7	36.92035322	female	South Asia	Telugu	1731	160529	162260	0.848258628	1421	160515	161936	0.955216837	808	0.466782207
HG03875	NYGC	150	1766748264	165433	2766	37	82.81632488	male	South Asia	Telugu	2750	162633	165383	0.864584967	1937	161713	163650	0.965327262	1370	0.498181818
HG03882	NYGC	150	727412066	162197	1737	5	34.09744059	female	South Asia	Telugu	1736	160446	162182	0.847850862	1440	160433	161873	0.954845217	799	0.460253456
HG03884	NYGC	150	714773600	162026	1675	7	33.5050125	female	South Asia	Tamil	1674	160331	162005	0.846925546	1411	160324	161735	0.954031192	755	0.451015532
HG03885	NYGC	150	1521905716	165090	2627	31	71.33933044	male	South Asia	Tamil	2608	162433	165041	0.862797068	1853	161528	163381	0.963740503	1251	0.479677914
HG03886	NYGC	150	712783426	161905	1640	8	33.41172309	female	South Asia	Tamil	1639	160249	161888	0.846313896	1357	160238	161595	0.95320537	766	0.467358145
HG03887	NYGC	150	714701190	162700	1652	2	33.50161828	male	South Asia	Tamil	1642	161046	162688	0.850496116	1345	160173	161518	0.952751168	752	0.457978076
HG03888	NYGC	150	739558770	162120	1716	9	34.66681734	female	South Asia	Tamil	1715	160383	162098	0.847411729	1425	160376	161801	0.954420509	768	0.447813411
HG03890	NYGC	150	800300144	163087	1688	8	37.51406925	male	South Asia	Tamil	1685	161391	163076	0.852524492	1406	160513	161919	0.955116559	770	0.456973294
HG03894	NYGC	150	761038044	162080	1671	6	35.67365831	female	South Asia	Tamil	1670	160390	162060	0.847213074	1389	160379	161768	0.954225851	779	0.466467066
HG03895	NYGC	150	720987086	161908	1630	6	33.79626966	female	South Asia	Tamil	1629	160259	161888	0.846313896	1373	160242	161615	0.953323345	722	0.443216697
HG03896	NYGC	150	1404918160	164910	2532	34	65.85553875	male	South Asia	Tamil	2513	162346	164859	0.861845613	1793	161434	163227	0.962832099	1159	0.461201751
HG03897	NYGC	150	860546814	162607	1738	8	40.33813191	female	South Asia	Tamil	1737	160852	162589	0.849978566	1428	160833	162261	0.957133925	790	0.454807139
HG03898	NYGC	150	864092122	162558	1746	12	40.50431822	female	South Asia	Tamil	1745	160790	162535	0.849696266	1432	160775	162207	0.956815393	825	0.47277937
HG03899	NYGC	150	759297920	163005	1685	4	35.59209	male	South Asia	Tamil	1681	161316	162997	0.852111498	1399	160438	161837	0.954632863	759	0.451516954
HG03900	NYGC	150	1466281212	165097	2697	40	68.73193181	male	South Asia	Tamil	2681	162361	165042	0.862802296	1855	161440	163295	0.963233212	1235	0.460649012
HG03902	NYGC	150	964775722	163624	1824	8	45.22386197	male	South Asia	Bengali	1818	161792	163610	0.855316124	1481	160898	162379	0.957829975	867	0.47689769
HG03905	NYGC	150	697713110	162658	1693	6	32.70530203	male	South Asia	Bengali	1689	160959	162648	0.850287005	1417	160089	161506	0.952680383	774	0.458259325
HG03907	NYGC	150	767221600	162169	1708	8	35.9635125	female	South Asia	Bengali	1707	160443	162150	0.847683573	1418	160433	161851	0.954715445	794	0.465143527
HG03908	NYGC	150	906165056	163348	1756	5	42.476487	male	South Asia	Bengali	1749	161588	163337	0.853888941	1441	160708	162149	0.956473267	839	0.479702687
HG03910	NYGC	150	778666758	162275	1724	8	36.50000428	female	South Asia	Bengali	1723	160534	162257	0.848242945	1411	160526	161937	0.955222736	794	0.460824144
HG03911	NYGC	150	750037050	163040	1779	7	35.15798672	male	South Asia	Bengali	1775	161255	163030	0.852284015	1467	160380	161847	0.95469185	832	0.468732394
HG03913	NYGC	150	771758570	162370	1709	6	36.17618297	female	South Asia	Bengali	1708	160644	162352	0.848739584	1413	160626	162039	0.955824407	796	0.466042155
HG03914	NYGC	150	680868546	162582	1653	5	31.91571309	male	South Asia	Bengali	1646	160924	162570	0.849879238	1374	160058	161432	0.952243877	758	0.460510328
HG03916	NYGC	150	771082486	162310	1705	8	36.14449153	female	South Asia	Bengali	1704	160587	162291	0.848420689	1405	160569	161974	0.955440989	791	0.464201878
HG03917	NYGC	150	1707445816	165600	2781	47	80.03652263	male	South Asia	Bengali	2760	162773	165533	0.865369133	1936	161861	163797	0.966194375	1374	0.497826087
HG03919	NYGC	150	865879076	162789	1809	11	40.58808169	female	South Asia	Bengali	1808	160956	162764	0.850893427	1497	160938	162435	0.958160304	915	0.506084071
HG03920	NYGC	150	679371316	162550	1606	7	31.84553044	male	South Asia	Bengali	1604	160937	162541	0.849727633	1365	160061	161426	0.952208485	750	0.467581047
HG03922	NYGC	150	867561678	162624	1761	10	40.66695366	female	South Asia	Bengali	1760	160843	162603	0.850051755	1468	160826	162294	0.957328583	878	0.498863636
HG03925	NYGC	150	1742073036	164692	2851	46	81.65967356	female	South Asia	Bengali	2850	161778	164628	0.860637998	2005	161751	163756	0.965952527	1386	0.486315789
HG03926	NYGC	150	1366508124	165028	2481	33	64.05506831	male	South Asia	Bengali	2463	162515	164978	0.862467718	1791	161605	163396	0.963828984	1190	0.483150629
HG03928	NYGC	150	698128622	161940	1688	6	32.72477916	female	South Asia	Bengali	1687	160235	161922	0.846491641	1397	160222	161619	0.95334694	776	0.459988145
HG03931	NYGC	150	1481548404	164428	2728	38	69.44758144	female	South Asia	Bengali	2727	161652	164379	0.859336282	1903	161617	163520	0.964560427	1309	0.480014668
HG03934	NYGC	150	733415938	162119	1696	6	34.37887209	female	South Asia	Bengali	1695	160404	162099	0.847416957	1410	160391	161801	0.954420509	764	0.450737463
HG03937	NYGC	150	672416368	161811	1604	7	31.51951725	female	South Asia	Bengali	1603	160186	161789	0.845796347	1337	160181	161518	0.952751168	706	0.440424205
HG03940	NYGC	150	714450622	161947	1663	5	33.48987291	female	South Asia	Bengali	1662	160270	161932	0.846543919	1376	160255	161631	0.953417725	745	0.448255114
HG03941	NYGC	150	734110372	162826	1648	6	34.41142369	male	South Asia	Bengali	1644	161172	162816	0.851165271	1386	160295	161681	0.953712661	766	0.46593674
HG03943	NYGC	150	652790986	162385	1587	4	30.59957747	male	South Asia	Tamil	1585	160794	162379	0.848880734	1339	159934	161273	0.951305979	714	0.450473186
HG03944	NYGC	150	738046584	162191	1617	6	34.59593363	female	South Asia	Tamil	1616	160556	162172	0.847798584	1347	160548	161895	0.954974989	754	0.466584158
HG03945	NYGC	150	804286648	162213	1704	5	37.70093663	female	South Asia	Tamil	1703	160492	162195	0.847918823	1437	160476	161913	0.955081167	801	0.470346447
HG03947	NYGC	150	807511902	162472	1753	8	37.85212041	female	South Asia	Tamil	1752	160698	162450	0.849251906	1437	160685	162122	0.956314001	837	0.477739726
HG03949	NYGC	150	768902162	162259	1715	10	36.04228884	female	South Asia	Tamil	1714	160525	162239	0.848148845	1426	160508	161934	0.95520504	800	0.466744457
HG03950	NYGC	150	726907750	162789	1713	7	34.07380078	male	South Asia	Tamil	1708	161069	162777	0.850961388	1401	160193	161594	0.953199471	772	0.451990632
HG03951	NYGC	150	1335451948	164094	2513	42	62.59931006	female	South Asia	Tamil	2512	161527	164039	0.857558839	1841	161494	163335	0.963469161	1258	0.500796178
HG03953	NYGC	150	616713112	162132	1562	3	28.90842713	male	South Asia	Tamil	1560	160567	162127	0.847563334	1328	159704	161032	0.949884385	710	0.455128205
HG03955	NYGC	150	763403966	161849	1614	11	35.78456091	female	South Asia	Tamil	1613	160213	161826	0.845989774	1373	160204	161577	0.953099193	730	0.452572846
HG03960	NYGC	150	1361371244	165007	2567	18	63.81427706	male	South Asia	Telugu	2549	162422	164971	0.862431124	1796	161506	163302	0.963274503	1228	0.481757552
HG03963	NYGC	150	1802173704	165599	2782	40	84.47689238	male	South Asia	Telugu	2765	162780	165545	0.865431866	1933	161849	163782	0.966105894	1383	0.500180832
HG03965	NYGC	150	835517146	163185	1706	8	39.16486622	male	South Asia	Telugu	1700	161471	163171	0.853021131	1409	160589	161998	0.955582559	808	0.475294118
HG03967	NYGC	150	1554210668	165078	2690	28	72.85362506	male	South Asia	Telugu	2675	162362	165037	0.862776157	1874	161450	163324	0.963404275	1293	0.483364486
HG03968	NYGC	150	1659568892	164557	2690	39	77.79229181	female	South Asia	Telugu	2689	161804	164493	0.859932248	1921	161769	163690	0.965563211	1353	0.503161026
HG03969	NYGC	150	797453286	162976	1733	4	37.38062278	male	South Asia	Telugu	1727	161239	162966	0.851949437	1437	160365	161802	0.954426407	792	0.458598726
HG03971	NYGC	150	709402244	162706	1624	6	33.25323019	male	South Asia	Telugu	1617	161076	162693	0.850522255	1351	160200	161551	0.952945826	758	0.468769326
HG03973	NYGC	150	742289944	162243	1689	3	34.79484113	female	South Asia	Telugu	1688	160539	162227	0.848086112	1407	160529	161936	0.955216837	809	0.479265403
HG03974	NYGC	150	720473770	162761	1648	3	33.77220797	male	South Asia	Telugu	1645	161110	162755	0.850846377	1366	160237	161603	0.95325256	737	0.448024316
HG03976	NYGC	150	1465293484	165034	2643	37	68.68563206	male	South Asia	Telugu	2625	162357	164982	0.86248863	1875	161605	163480	0.964324477	1287	0.490285714
HG03977	NYGC	150	1370588964	164236	2638	36	64.24635769	female	South Asia	Telugu	2637	161542	164179	0.858290727	1904	161512	163416	0.963946959	1286	0.487675389
HG03978	NYGC	150	721848358	162795	1673	4	33.83664178	male	South Asia	Telugu	1670	161118	162788	0.851018893	1372	160239	161611	0.95329975	769	0.460479042
HG03985	NYGC	150	773742482	162857	1742	7	36.26917884	male	South Asia	Tamil	1738	161109	162847	0.851327332	1434	160232	161666	0.95362418	801	0.460874568
HG03986	NYGC	150	714037768	162039	1670	11	33.47052038	female	South Asia	Tamil	1669	160348	162017	0.846988279	1404	160340	161744	0.954084281	793	0.475134811
HG03989	NYGC	150	827378214	162372	1700	5	38.78335378	female	South Asia	Tamil	1699	160655	162354	0.848750039	1396	160645	162041	0.955836204	749	0.440847557
HG03990	NYGC	150	831144698	163066	1674	6	38.95990772	male	South Asia	Tamil	1667	161386	163053	0.852404253	1378	160518	161896	0.954980888	781	0.468506299
HG03991	NYGC	150	1726332796	165373	2776	36	80.92184981	male	South Asia	Tamil	2753	162562	165315	0.864229478	1900	161647	163547	0.964719692	1289	0.468216491
HG03995	NYGC	150	1873680152	164973	2797	46	87.82875713	female	South Asia	Tamil	2796	162109	164905	0.862086091	1939	162064	164003	0.967409513	1412	0.505007153
HG03998	NYGC	150	740909262	162764	1701	7	34.73012166	male	South Asia	Tamil	1696	161056	162752	0.850830693	1415	160345	161760	0.954178661	771	0.454599057
HG03999	NYGC	150	798028918	163100	1706	9	37.40760553	male	South Asia	Tamil	1703	161386	163089	0.852592453	1430	160512	161942	0.95525223	803	0.471520846
HG04001	NYGC	150	882906150	162709	1781	11	41.38622578	female	South Asia	Telugu	1780	160906	162686	0.85048566	1464	160891	162355	0.957688405	904	0.507865169
HG04002	NYGC	150	1565082016	165292	2684	55	73.3632195	male	South Asia	Telugu	2668	162556	165224	0.863753751	1893	161636	163529	0.964613515	1337	0.501124438
HG04003	NYGC	150	959587284	163509	1819	12	44.98065394	male	South Asia	Tamil	1814	161678	163492	0.854699246	1476	160790	162266	0.957163418	868	0.478500551
HG04006	NYGC	150	846877694	163355	1770	10	39.69739191	male	South Asia	Tamil	1762	161576	163338	0.853894169	1455	160689	162144	0.956443773	826	0.468785471
HG04014	NYGC	150	814582672	162471	1687	8	38.18356275	female	South Asia	Telugu	1686	160766	162452	0.849262361	1412	160752	162164	0.956561748	798	0.473309609
HG04015	NYGC	150	1419087704	165148	2719	29	66.51973613	male	South Asia	Telugu	2702	162400	165102	0.863115962	1883	161487	163370	0.963675617	1294	0.478904515
HG04017	NYGC	150	821102004	163183	1736	9	38.48915644	male	South Asia	Telugu	1731	161438	163169	0.853010675	1426	160549	161975	0.955446888	795	0.459272097
HG04018	NYGC	150	755135792	162232	1709	7	35.39699025	female	South Asia	Telugu	1708	160509	162217	0.848033834	1397	160502	161899	0.954998584	772	0.451990632
HG04019	NYGC	150	794422936	163128	1690	4	37.23857513	male	South Asia	Telugu	1685	161434	163119	0.852749286	1398	160552	161950	0.95529942	783	0.464688427
HG04020	NYGC	150	815466800	163111	1709	10	38.22500625	male	South Asia	Telugu	1702	161392	163094	0.852618592	1415	160504	161919	0.955116559	781	0.458871915
HG04022	NYGC	150	773523658	163048	1731	7	36.25892147	male	South Asia	Telugu	1725	161311	163036	0.852315381	1438	160429	161867	0.954809825	829	0.48057971
HG04023	NYGC	150	789209812	162765	1697	3	36.99420994	male	South Asia	Telugu	1693	161065	162758	0.85086206	1400	160187	161587	0.95315818	752	0.444181926
HG04025	NYGC	150	839000944	162515	1709	6	39.32816925	female	South Asia	Telugu	1708	160788	162496	0.849492383	1407	160776	162183	0.956673824	806	0.471896956
HG04026	NYGC	150	745273822	162063	1719	9	34.93471041	female	South Asia	Telugu	1718	160326	162044	0.847129429	1432	160313	161745	0.95409018	794	0.462165308
HG04029	NYGC	150	758609716	162264	1642	8	35.55983044	female	South Asia	Tamil	1641	160603	162244	0.848174984	1365	160592	161957	0.955340711	751	0.457647776
HG04033	NYGC	150	842549132	163259	1737	9	39.49449056	male	South Asia	Tamil	1733	161513	163246	0.853413214	1437	160640	162077	0.956048558	802	0.462781304
HG04035	NYGC	150	670372688	161740	1646	8	31.42371975	female	South Asia	Tamil	1645	160075	161720	0.84543563	1368	160065	161433	0.952249776	741	0.450455927
HG04038	NYGC	150	1465335136	164322	2545	28	68.6875845	female	South Asia	Tamil	2544	161735	164279	0.858813504	1861	161696	163557	0.96477868	1277	0.501965409
HG04039	NYGC	150	882116484	163009	1718	6	41.34921019	male	South Asia	Tamil	1711	161286	162997	0.852111498	1421	160406	161827	0.954573876	790	0.461718293
HG04042	NYGC	150	779898418	162401	1708	6	36.55773834	female	South Asia	Tamil	1707	160677	162384	0.848906872	1414	160666	162080	0.956066255	813	0.476274165
HG04047	NYGC	150	806862594	162377	1752	9	37.82168409	female	South Asia	Tamil	1751	160606	162357	0.848765723	1443	160590	162033	0.955789014	795	0.454026271
HG04054	NYGC	150	875565924	162434	1763	3	41.04215269	female	South Asia	Telugu	1762	160656	162418	0.849084617	1445	160647	162092	0.956137039	794	0.450624291
HG04056	NYGC	150	706673970	162246	1605	6	33.12534234	male	South Asia	Telugu	1603	160635	162238	0.848143617	1333	159762	161095	0.950256005	663	0.413599501
HG04059	NYGC	150	758399468	162093	1683	4	35.54997506	female	South Asia	Telugu	1682	160392	162074	0.847286262	1419	160380	161799	0.954408711	816	0.485136742
HG04060	NYGC	150	975666560	163604	1824	7	45.73437	male	South Asia	Telugu	1820	161773	163593	0.855227251	1475	160882	162357	0.957700203	885	0.486263736
HG04061	NYGC	150	884148232	163349	1768	6	41.44444838	male	South Asia	Telugu	1762	161575	163337	0.853888941	1452	160678	162130	0.956361191	833	0.472758229
HG04062	NYGC	150	786210868	162262	1716	5	36.85363444	female	South Asia	Telugu	1715	160530	162245	0.848180212	1428	160519	161947	0.955281723	828	0.482798834
HG04063	NYGC	150	1486806040	164292	2586	36	69.69403313	female	South Asia	Telugu	2585	161653	164238	0.858599166	1859	161613	163472	0.964277288	1228	0.475048356
HG04070	NYGC	150	746587606	161635	1599	7	34.99629403	female	South Asia	Telugu	1598	160018	161616	0.844891942	1336	160008	161344	0.951724789	685	0.428660826
HG04075	NYGC	150	1665626684	164475	2644	42	78.07625081	female	South Asia	Tamil	2643	161767	164410	0.859498343	1894	161741	163635	0.965238781	1305	0.493757094
HG04076	NYGC	150	771348940	162388	1704	4	36.15698156	female	South Asia	Telugu	1703	160667	162370	0.848833684	1426	160651	162077	0.956048558	803	0.471520846
HG04080	NYGC	150	1703746240	165458	2759	36	79.863105	male	South Asia	Telugu	2740	162663	165403	0.864689522	1922	161755	163677	0.965486527	1343	0.490145985
HG04090	NYGC	150	848514856	162427	1765	3	39.77413388	female	South Asia	Telugu	1764	160647	162411	0.849048022	1449	160625	162074	0.956030862	842	0.477324263
HG04093	NYGC	150	742230770	162912	1675	8	34.79206734	male	South Asia	Telugu	1671	161230	162901	0.851609632	1408	160358	161766	0.954214053	752	0.450029922
HG04094	NYGC	150	710704304	162547	1627	6	33.31426425	male	South Asia	Telugu	1624	160914	162538	0.84971195	1342	160048	161390	0.95199613	763	0.469827586
HG04096	NYGC	150	1484770692	164926	2546	30	69.59862619	male	South Asia	Telugu	2529	162353	164882	0.861965852	1842	161442	163284	0.963168326	1210	0.47844998
HG04098	NYGC	150	774264668	162968	1688	9	36.29365631	male	South Asia	Telugu	1683	161272	162955	0.851891931	1394	160400	161794	0.954379218	790	0.469399881
HG04099	NYGC	150	747569684	162237	1704	6	35.04232894	female	South Asia	Tamil	1703	160513	162216	0.848028606	1437	160502	161939	0.955234534	836	0.490898415
HG04100	NYGC	150	1962109900	165732	2952	44	91.97390156	male	South Asia	Tamil	2926	162736	165662	0.866043516	2020	161813	163833	0.966406729	1444	0.493506494
HG04106	NYGC	150	1849199580	164809	2808	33	86.68123031	female	South Asia	Tamil	2807	161940	164747	0.861260103	1951	161900	163851	0.966512906	1376	0.490203064
HG04107	NYGC	150	708470786	162512	1690	6	33.20956809	male	South Asia	Tamil	1684	160817	162501	0.849518522	1383	159952	161335	0.9516717	728	0.432304038
HG04118	NYGC	150	1489289768	164394	2583	30	69.81045788	female	South Asia	Telugu	2582	161766	164348	0.859174221	1876	161731	163607	0.965073616	1274	0.493415957
HG04131	NYGC	150	828265752	163159	1698	4	38.82495713	male	South Asia	Bengali	1693	161457	163150	0.852911347	1415	160578	161993	0.955553065	790	0.466627289
HG04134	NYGC	150	771640842	162968	1653	11	36.17066447	male	South Asia	Bengali	1649	161304	162953	0.851881476	1363	160433	161796	0.954391015	742	0.449969679
HG04140	NYGC	150	832200792	163135	1674	6	39.00941213	male	South Asia	Bengali	1669	161455	163124	0.852775425	1374	160576	161950	0.95529942	777	0.465548232
HG04141	NYGC	150	955453010	162821	1784	5	44.78685984	female	South Asia	Bengali	1783	161023	162806	0.851112993	1463	161007	162470	0.958366759	897	0.503084689
HG04144	NYGC	150	1590627372	164594	2724	43	74.56065806	female	South Asia	Bengali	2723	161808	164531	0.860130903	1948	161774	163722	0.96575197	1354	0.497245685
HG04146	NYGC	150	735118390	162902	1706	4	34.45867453	male	South Asia	Bengali	1704	161192	162896	0.851583493	1415	160313	161728	0.953989901	800	0.469483568
HG04152	NYGC	150	874713456	163028	1660	6	41.00219325	male	South Asia	Bengali	1655	161362	163017	0.852216053	1363	160485	161848	0.954697749	759	0.458610272
HG04153	NYGC	150	2062903648	165101	2971	51	96.6986085	female	South Asia	Bengali	2970	162067	165037	0.862776157	2073	162033	164106	0.968017083	1548	0.521212121
HG04155	NYGC	150	766674574	163010	1678	11	35.93787066	male	South Asia	Bengali	1674	161322	162996	0.85210627	1407	160446	161853	0.954727243	807	0.482078853
HG04156	NYGC	150	786805644	162292	1709	7	36.88151456	female	South Asia	Bengali	1708	160568	162276	0.848342273	1430	160555	161985	0.955505875	825	0.483021077
HG04158	NYGC	150	763918424	162663	1641	7	35.80867613	male	South Asia	Bengali	1638	161015	162653	0.850313144	1379	160139	161518	0.952751168	764	0.466422466
HG04159	NYGC	150	842049452	162625	1733	8	39.47106806	female	South Asia	Bengali	1732	160872	162604	0.850056983	1457	160860	162317	0.957464254	848	0.48960739
HG04161	NYGC	150	770000522	162883	1719	4	36.09377447	male	South Asia	Bengali	1713	161161	162874	0.851468482	1428	160285	161713	0.95390142	777	0.453590193
HG04162	NYGC	150	705911208	161787	1613	5	33.08958788	female	South Asia	Bengali	1612	160157	161769	0.845691791	1341	160146	161487	0.952568307	732	0.454094293
HG04164	NYGC	150	909173978	163364	1769	7	42.61753022	male	South Asia	Bengali	1764	161588	163352	0.853967358	1454	160708	162162	0.95654995	831	0.471088435
HG04171	NYGC	150	812960326	162383	1758	4	38.10751528	female	South Asia	Bengali	1757	160611	162368	0.848823228	1445	160599	162044	0.9558539	800	0.455321571
HG04173	NYGC	150	775107464	162927	1675	4	36.33316238	male	South Asia	Bengali	1667	161248	162915	0.85168282	1390	160379	161769	0.954231749	782	0.469106179
HG04176	NYGC	150	672866228	162369	1569	6	31.54060444	male	South Asia	Bengali	1566	160794	162360	0.848781406	1292	159931	161223	0.951011042	695	0.443805875
HG04177	NYGC	150	785711586	162120	1692	7	36.83023059	female	South Asia	Bengali	1691	160409	162100	0.847422185	1430	160399	161829	0.954585673	817	0.483146067
HG04180	NYGC	150	808233020	162447	1747	7	37.88592281	female	South Asia	Bengali	1746	160680	162426	0.849126439	1437	160669	162106	0.956219622	829	0.474799542
HG04182	NYGC	150	1487868524	165245	2645	43	69.74383706	male	South Asia	Bengali	2622	162559	165181	0.863528957	1821	161633	163454	0.96417111	1268	0.483600305
HG04183	NYGC	150	1009776362	162979	1852	7	47.33326697	female	South Asia	Bengali	1851	161106	162957	0.851902387	1508	161092	162600	0.959133594	880	0.475418693
HG04185	NYGC	150	692837344	162278	1631	5	32.4767505	male	South Asia	Bengali	1628	160642	162270	0.848310906	1364	159769	161133	0.950480157	729	0.447788698
HG04186	NYGC	150	801586934	162439	1689	7	37.57438753	female	South Asia	Bengali	1688	160731	162419	0.849089845	1427	160719	162146	0.956455571	814	0.482227488
HG04188	NYGC	150	775922816	162839	1627	13	36.371382	male	South Asia	Bengali	1622	161200	162822	0.851196637	1349	160328	161677	0.953689066	737	0.454377312
HG04189	NYGC	150	832369372	162344	1714	6	39.01731431	female	South Asia	Bengali	1713	160615	162328	0.848614117	1443	160605	162048	0.955877495	822	0.479859895
HG04194	NYGC	150	756038348	162793	1673	2	35.43929756	male	South Asia	Bengali	1669	161118	162787	0.851013665	1380	160236	161616	0.953329244	755	0.452366687
HG04195	NYGC	150	760762932	162094	1702	5	35.66076244	female	South Asia	Bengali	1701	160376	162077	0.847301946	1418	160365	161783	0.954314332	801	0.470899471
HG04198	NYGC	150	965695440	163633	1746	8	45.26697375	male	South Asia	Telugu	1738	161879	163617	0.855352718	1429	160987	162416	0.958048228	834	0.47986191
HG04200	NYGC	150	813548182	162340	1681	7	38.13507103	female	South Asia	Telugu	1680	160640	162320	0.848572295	1391	160630	162021	0.955718229	779	0.463690476
HG04202	NYGC	150	705144702	161755	1580	4	33.05365791	female	South Asia	Telugu	1579	160160	161739	0.845534958	1321	160147	161468	0.952456231	709	0.449018366
HG04206	NYGC	150	856244998	163269	1745	6	40.13648428	male	South Asia	Telugu	1741	161518	163259	0.853481175	1410	160638	162048	0.955877495	811	0.465824239
HG04209	NYGC	150	731303710	161721	1618	7	34.27986141	female	South Asia	Telugu	1617	160088	161705	0.845357214	1349	160074	161423	0.952190789	693	0.428571429
HG04210	NYGC	150	1685585924	165414	2717	39	79.01184019	male	South Asia	Tamil	2697	162661	165358	0.864454273	1895	161749	163644	0.965291869	1367	0.506859473
HG04211	NYGC	150	711948062	162246	1619	8	33.37256541	male	South Asia	Telugu	1616	160620	162236	0.848133162	1343	159742	161085	0.950197018	638	0.39480198
HG04212	NYGC	150	920352660	162705	1749	9	43.14153094	female	South Asia	Telugu	1748	160937	162685	0.850480432	1418	160916	162334	0.957564532	834	0.477116705
HG04214	NYGC	150	872909558	162577	1753	11	40.91763553	female	South Asia	Telugu	1752	160802	162554	0.849795594	1445	160791	162236	0.956986457	816	0.465753425
HG04216	NYGC	150	1699166724	164536	2717	33	79.64844019	female	South Asia	Telugu	2716	161769	164485	0.859890426	1926	161737	163663	0.965403945	1348	0.496318115
HG04219	NYGC	150	1516044129	165068	2610	41	71.06456855	male	South Asia	Telugu	2596	162420	165016	0.862666374	1848	161508	163356	0.963593035	1281	0.493451464
HG04222	NYGC	150	928358638	163555	1822	8	43.51681116	male	South Asia	Telugu	1811	161725	163536	0.854929268	1461	160836	162297	0.957346279	825	0.45554942
HG04225	NYGC	150	918789508	163510	1793	5	43.06825819	male	South Asia	Telugu	1789	161713	163502	0.854751524	1465	160822	162287	0.957287292	852	0.476243712
HG04227	NYGC	150	786735566	162138	1653	7	36.87822966	female	South Asia	Tamil	1652	160469	162121	0.847531968	1375	160451	161826	0.954567977	781	0.472760291
HG04229	NYGC	150	659038322	162135	1574	9	30.89242134	male	South Asia	Tamil	1572	160553	162125	0.847552879	1316	159691	161007	0.949736917	714	0.454198473
HG04235	NYGC	150	801260292	163051	1729	5	37.55907619	male	South Asia	Telugu	1726	161317	163043	0.852351976	1417	160440	161857	0.954750838	840	0.486674392
HG04238	NYGC	150	726256056	162871	1694	4	34.04325263	male	South Asia	Telugu	1687	161173	162860	0.851395293	1402	160299	161701	0.953830636	782	0.463544754
HG04239	NYGC	150	701619068	162540	1669	6	32.88839381	male	South Asia	Telugu	1665	160865	162530	0.849670127	1392	159991	161383	0.951954839	760	0.456456456
HGDP00019	SGDP	100	2142824056	147870	938	5	66.96325175	male	South Asia	Brahui	934	146927	147861	0.772983909	697	146110	146807	0.955302064	394	0.421841542
HGDP00027	SGDP	100	2148000000	147766	958	3	67.125	male	South Asia	Brahui	954	146805	147759	0.772450676	723	145989	146712	0.95468388	449	0.470649895
HGDP00058	SGDP	100	2148000000	147382	940	3	67.125	male	South Asia	Balochi	936	146439	147375	0.770443211	710	145628	146338	0.952250189	425	0.454059829
HGDP00090	SGDP	100	2148000000	147328	929	2	67.125	male	South Asia	Balochi	927	146397	147324	0.770176594	702	145585	146287	0.951918322	397	0.428263215
HGDP00124	SGDP	100	2148000000	147566	903	2	67.125	male	South Asia	Hazara	902	146661	147563	0.771426032	671	145854	146525	0.953467035	378	0.419068736
HGDP00125	SGDP	100	2148000000	147570	854	2	67.125	male	South Asia	Hazara	852	146714	147566	0.771441716	648	145902	146550	0.953629714	356	0.417840376
HGDP00157	SGDP	100	2148000000	146996	892	2	67.125	female	South Asia	Makrani	891	146087	146978	0.768367784	657	146047	146704	0.954631823	358	0.401795735
HGDP00160	SGDP	100	2148000000	147649	967	4	67.125	male	South Asia	Makrani	963	146678	147641	0.771833799	708	145870	146578	0.953811916	421	0.437175493
HGDP00195	SGDP	100	2148000000	147085	965	6	67.125	female	South Asia	Sindhi	964	146081	147045	0.768718045	715	146040	146755	0.95496369	447	0.463692946
HGDP00208	SGDP	100	2148000000	147553	931	4	67.125	male	South Asia	Sindhi	928	146618	147546	0.77133716	696	145798	146494	0.953265311	409	0.440732759
HGDP00216	SGDP	100	2148000000	147394	911	4	67.125	male	South Asia	Pathan	908	146479	147387	0.770505944	663	145661	146324	0.952159088	403	0.443832599
HGDP00232	SGDP	100	2148000000	147018	937	1	67.125	female	South Asia	Pathan	936	146064	147000	0.768482795	692	146014	146706	0.954644837	411	0.439102564
HGDP00286	SGDP	100	2094157796	147064	956	6	65.44243113	female	South Asia	Kalash	955	146086	147041	0.768697134	722	146050	146772	0.955074312	427	0.447120419
HGDP00328	SGDP	100	2148000000	147506	899	6	67.125	male	South Asia	Kalash	897	146601	147498	0.771086227	672	145789	146461	0.953050574	377	0.420289855
HGDP00338	SGDP	100	2148000000	146996	962	4	67.125	female	South Asia	Burusho	961	146016	146977	0.768362557	718	145985	146703	0.954625316	433	0.45057232
HGDP00428	SGDP	100	2148000000	147516	922	6	67.125	male	South Asia	Burusho	919	146588	147507	0.771133277	692	145767	146459	0.95303756	412	0.448313384
HGDP00449	SGDP	100	2148000000	146745	1168	4	67.125	male	Africa	Mbuti	1164	145573	146737	0.767107891	877	144758	145635	0.947675629	516	0.443298969
HGDP00457	SGDP	100	2148000000	147228	1137	1	67.125	male	Africa	Biaka	1133	146090	147223	0.769648589	849	145287	146136	0.950935735	493	0.435127979
HGDP00461	SGDP	100	2148000000	147171	1149	5	67.125	male	Africa	Biaka	1147	146017	147164	0.76934015	849	145200	146049	0.950369609	513	0.447253705
HGDP00474	SGDP	100	1280846248	144797	957	1	40.02644525	male	Africa	Mbuti	956	143839	144795	0.756955553	760	143072	143832	0.935943153	369	0.385983264
HGDP00476	SGDP	100	2148000000	146274	1165	5	67.125	female	Africa	Mbuti	1164	145094	146258	0.764603787	874	145060	145934	0.949621281	533	0.45790378
HGDP00526	SGDP	100	2148000000	146430	923	3	67.125	female	West Eurasia	French	922	145491	146413	0.765414092	714	145448	146162	0.951104922	438	0.47505423
HGDP00530	SGDP	100	2148000000	147160	893	4	67.125	male	West Eurasia	French	891	146263	147154	0.769287873	663	145452	146115	0.950799084	395	0.44332211
HGDP00533	SGDP	100	1377818810	139595	635	1	43.05683781	male	West Eurasia	French	633	138959	139592	0.729755445	503	138239	138742	0.902821521	239	0.377567141
HGDP00540	SGDP	100	1438518816	145527	757	1	44.953713	male	Oceania	Papuan Sepik	756	144769	145525	0.760771829	586	143989	144575	0.940778	240	0.317460317
HGDP00541	SGDP	100	2085798716	146629	934	2	65.18120988	male	Oceania	Papuan Sepik	928	145693	146621	0.766501469	705	144878	145583	0.947337255	372	0.400862069
HGDP00543	SGDP	100	1496685158	145319	758	0	46.77141119	male	Oceania	Papuan Sepik	757	144561	145318	0.759689679	588	143788	144376	0.939483068	249	0.328929987
HGDP00545	SGDP	100	1570021022	145696	794	2	49.06315694	male	Oceania	Papuan Sepik	793	144900	145693	0.761650095	610	144118	144728	0.941773602	272	0.343001261
HGDP00546	SGDP	100	1419591670	138468	700	0	44.36223969	male	Oceania	Papuan Sepik	699	137768	138467	0.723874199	539	137062	137601	0.895396809	220	0.314735336
HGDP00547	SGDP	100	1351299962	145129	761	1	42.22812381	male	Oceania	Papuan Sepik	760	144367	145127	0.758691174	595	143598	144193	0.938292251	262	0.344736842
HGDP00548	SGDP	100	1493462564	145740	775	2	46.67070513	male	Oceania	Papuan	774	144963	145737	0.761880117	591	144186	144777	0.942092454	235	0.303617571
HGDP00549	SGDP	100	1380371022	145423	772	1	43.13659444	male	Oceania	Papuan Highlands	770	144650	145420	0.760222912	588	143869	144457	0.940010151	250	0.324675325
HGDP00550	SGDP	100	2148000000	145816	907	5	67.125	female	Oceania	Papuan Highlands	906	144888	145794	0.7621781	692	144856	145548	0.947109503	330	0.364238411
HGDP00551	SGDP	100	1322928178	145273	788	2	41.34150556	male	Oceania	Papuan Highlands	787	144483	145270	0.759438746	602	143721	144323	0.939138187	251	0.318932656
HGDP00552	SGDP	100	1322884610	144411	782	3	41.34014406	female	Oceania	Papuan	781	143614	144395	0.754864444	597	143596	144193	0.938292251	262	0.33546735
HGDP00553	SGDP	100	1281264352	144947	766	0	40.039511	male	Oceania	Papuan Highlands	765	144181	144946	0.757744947	595	143409	144004	0.937062391	230	0.300653595
HGDP00554	SGDP	100	1078157800	143347	708	1	33.69243125	female	Oceania	Papuan	707	142627	143334	0.749317775	566	142615	143181	0.931706968	228	0.322489392
HGDP00555	SGDP	100	1300105748	144346	727	1	40.62830463	male	Oceania	Papuan Highlands	726	143618	144344	0.754597827	565	142856	143421	0.933268695	237	0.326446281
HGDP00556	SGDP	100	1361834082	145208	763	1	42.55731506	male	Oceania	Papuan Highlands	762	144444	145206	0.759104169	592	143669	144261	0.938734741	234	0.307086614
HGDP00569	SGDP	100	1536275958	145866	804	1	48.00862369	female	West Eurasia	Druze	803	145050	145853	0.762486538	626	145030	145656	0.94781228	324	0.403486924
HGDP00597	SGDP	100	2148000000	147328	914	3	67.125	male	West Eurasia	Druze	913	146411	147324	0.770176594	689	145599	146288	0.951924829	385	0.421686747
HGDP00616	SGDP	100	2148000000	147401	904	3	67.125	male	West Eurasia	Bedouin B	902	146494	147396	0.770552994	686	145684	146370	0.952458419	379	0.420177384
HGDP00650	SGDP	100	1902023085	146469	898	5	59.43822141	female	West Eurasia	Bedouin B	897	145556	146453	0.765623203	692	145526	146218	0.951469325	407	0.453734671
HGDP00656	SGDP	100	2148000000	146559	981	4	67.125	female	Oceania	Bougainville	980	145557	146537	0.766062336	761	145511	146272	0.951820714	410	0.418367347
HGDP00660	SGDP	100	2148000000	146417	922	0	67.125	female	Oceania	Bougainville	921	145480	146401	0.765351359	710	145445	146155	0.951059372	378	0.410423453
HGDP00702	SGDP	100	2148000000	146098	907	3	67.125	female	America	Piapoco	906	145176	146082	0.763683699	679	145131	145810	0.948814389	342	0.377483444
HGDP00706	SGDP	100	2148000000	146213	912	4	67.125	female	America	Piapoco	911	145281	146192	0.764258754	682	145248	145930	0.949595252	351	0.385290889
HGDP00713	SGDP	100	2148000000	146909	970	8	67.125	female	East Asia	Cambodian	969	145918	146887	0.767892057	719	145876	146595	0.953922538	404	0.416924665
HGDP00717	SGDP	100	2148000000	147528	942	5	67.125	male	East Asia	Cambodian	939	146581	147520	0.771201238	687	145771	146458	0.953031052	382	0.406815761
HGDP00722	SGDP	100	1399937948	145996	766	0	43.74806088	male	West Eurasia	Palestinian	765	145230	145995	0.763228882	591	144454	145045	0.943836383	319	0.416993464
HGDP00725	SGDP	100	2524586828	148033	1004	9	78.89333838	female	West Eurasia	Palestinian	1003	146617	147620	0.771724015	744	146567	147311	0.958581691	466	0.464606181
HGDP00737	SGDP	100	2472478680	147561	1021	5	77.26495875	female	West Eurasia	Palestinian	1020	146521	147541	0.771311021	749	146478	147227	0.958035087	473	0.46372549
HGDP00749	SGDP	100	2148000000	147068	841	1	67.125	male	East Asia	Japanese	839	146226	147065	0.768822601	629	145444	146073	0.950525782	317	0.377830751
HGDP00773	SGDP	100	2148000000	146519	910	1	67.125	female	East Asia	Japanese	909	145596	146505	0.765895047	685	145559	146244	0.951638512	374	0.411441144
HGDP00775	SGDP	100	1197516798	139457	623	0	37.42239994	male	East Asia	Han	621	138834	139455	0.72903924	481	138130	138611	0.901969078	222	0.357487923
HGDP00783	SGDP	100	4227870464	148511	1168	6	132.120952	female	East Asia	Han	1167	147315	148482	0.776230357	832	147241	148073	0.963540175	557	0.477292202
HGDP00785	SGDP	100	2148000000	146684	883	1	67.125	male	East Asia	Han	882	145800	146682	0.766820363	658	145001	145659	0.947831802	372	0.421768707
HGDP00796	SGDP	100	2386444968	147762	985	3	74.57640525	female	West Eurasia	Orcadian	984	146761	147745	0.772377487	737	146708	147445	0.959453656	451	0.458333333
HGDP00798	SGDP	100	2148000000	147658	958	2	67.125	male	West Eurasia	Orcadian	955	146698	147653	0.771896532	704	145868	146572	0.953772873	400	0.418848168
HGDP00846	SGDP	100	2515531312	147103	972	9	78.6103535	female	America	Surui	971	146109	147080	0.768901017	695	146061	146756	0.954970197	358	0.36869207
HGDP00852	SGDP	100	2166456236	146721	922	4	67.70175738	female	America	Surui	921	145781	146702	0.766924919	670	145739	146409	0.9527122	340	0.369163952
HGDP00855	SGDP	100	2281117264	147091	976	5	71.2849145	female	America	Mayan	975	146100	147075	0.768874878	715	146056	146771	0.955067805	408	0.418461538
HGDP00857	SGDP	100	2148000000	146435	892	3	67.125	female	America	Mayan	891	145527	146418	0.765440231	668	145498	146166	0.951130951	354	0.397306397
HGDP00887	SGDP	100	2364590884	147869	973	6	73.89346513	male	West Eurasia	Russian	969	146890	147859	0.772973453	726	146062	146788	0.955178427	432	0.445820433
HGDP00903	SGDP	100	2364858698	147480	969	4	73.90183431	female	West Eurasia	Russian	968	146490	147458	0.770877116	722	146437	147159	0.957592597	442	0.45661157
HGDP00915	SGDP	100	2341704956	147359	1209	6	73.17827988	female	Africa	Mandenka	1208	146132	147340	0.770260239	901	146087	146988	0.956479867	579	0.479304636
HGDP00928	SGDP	100	2148000000	147067	1162	2	67.125	female	Africa	Yoruba	1161	145890	147051	0.768749412	869	145842	146711	0.954677373	543	0.467700258
HGDP00932	SGDP	100	2052102890	147467	1110	3	64.12821531	male	Africa	Yoruba	1109	146354	147463	0.770903255	841	145549	146390	0.952588563	518	0.467087466
HGDP00936	SGDP	100	1326976006	140729	787	1	41.46800019	male	Africa	Yoruba	786	139941	140727	0.735688968	626	139215	139841	0.90997293	317	0.403307888
HGDP00951	SGDP	100	1446578188	145781	773	5	45.20556838	male	Central Asia and Siberia	Yakut	772	145003	145775	0.762078772	605	144235	144840	0.942502408	294	0.380829016
HGDP00956	SGDP	100	1261812738	143939	750	0	39.43164806	female	Central Asia and Siberia	Yakut	749	143176	143925	0.75240739	569	143165	143734	0.935305448	280	0.373831776
HGDP00982	SGDP	100	1244819468	139327	824	2	38.90060838	male	Africa	Mbuti	823	138501	139324	0.728354401	653	137806	138459	0.900979984	336	0.408262454
HGDP00987	SGDP	100	2089862688	146676	1158	7	65.308209	male	Africa	Ju|'hoan North	1155	145511	146666	0.766736719	862	144704	145566	0.947226633	511	0.442424242
HGDP00991	SGDP	100	1417472850	145296	1017	0	44.29602656	male	Africa	Ju|'hoan North	1016	144279	145295	0.759569441	786	143501	144287	0.938903928	407	0.400590551
HGDP01012	SGDP	100	2793501772	148385	1240	9	87.29693038	male	America	Karitiana	1224	147136	148360	0.775592568	914	146291	147205	0.957891928	561	0.458333333
HGDP01015	SGDP	100	1187486568	139565	620	0	37.10895525	male	America	Karitiana	619	138945	139564	0.729609067	469	138219	138688	0.902470132	183	0.295638126
HGDP01018	SGDP	100	2368196096	146911	921	2	74.006128	female	America	Karitiana	920	145976	146896	0.767939107	669	145936	146605	0.95398761	328	0.356521739
HGDP01028	SGDP	100	1357293290	145394	914	2	42.41541531	male	Africa	Bantu Herero	913	144479	145392	0.760076535	735	143714	144449	0.939958094	397	0.43483023
HGDP01030	SGDP	100	1329006626	145119	908	0	41.53145706	male	Africa	Bantu Tswana	907	144211	145118	0.758644125	714	143436	144150	0.938012442	404	0.445424476
HGDP01032	SGDP	100	2148000000	146373	1204	5	67.125	male	Africa	Ju|'hoan North	1200	145164	146364	0.765157931	905	144358	145263	0.945254952	527	0.439166667
HGDP01034	SGDP	100	1195878272	144620	874	3	37.371196	male	Africa	Bantu Tswana	873	143743	144616	0.756019782	693	142991	143684	0.934980088	357	0.408934708
HGDP01035	SGDP	100	2479421572	148122	1174	6	77.48192413	male	Africa	Bantu Herero	1173	146942	148115	0.774311764	860	146113	146973	0.956382259	545	0.464620631
HGDP01036	SGDP	100	1282201292	139512	828	0	40.06879038	male	Africa	Ju|'hoan North	827	138684	139511	0.729331995	642	137968	138610	0.901962571	310	0.374848851
HGDP01044	SGDP	100	2305561536	146630	981	3	72.048798	female	America	Pima	980	145634	146614	0.766464875	729	145576	146305	0.952035451	404	0.412244898
HGDP01047	SGDP	100	2615808724	148026	978	4	81.74402263	male	America	Pima	974	147044	148018	0.773804669	710	146203	146913	0.955991827	380	0.390143737
HGDP01076	SGDP	100	1251795856	140668	614	3	39.1186205	male	West Eurasia	Sardinian	613	140052	140665	0.735364846	471	139338	139809	0.9097647	231	0.376835237
HGDP01078	SGDP	100	2089561016	147229	940	5	65.29878175	female	West Eurasia	Sardinian	939	146271	147210	0.769580628	693	146225	146918	0.956024363	400	0.425985091
HGDP01079	SGDP	100	2229944488	147884	958	8	69.68576525	male	West Eurasia	Sardinian	954	146919	147873	0.773046642	704	146108	146812	0.9553346	410	0.429769392
HGDP01095	SGDP	100	1504850466	146088	771	2	47.02657706	male	East Asia	Tujia	770	145315	146085	0.763699382	593	144533	145126	0.944363466	305	0.396103896
HGDP01098	SGDP	100	2148000000	146051	886	3	67.125	female	East Asia	Tujia	885	145149	146034	0.763432766	665	145115	145780	0.948619173	352	0.397740113
HGDP01153	SGDP	100	4251667072	149532	1122	5	132.864596	male	West Eurasia	Bergamo	1116	148405	149521	0.781662014	811	147531	148342	0.965290611	550	0.492831541
HGDP01163	SGDP	100	2613512872	147952	974	4	81.67227725	male	West Eurasia	Tuscan	970	146974	147944	0.773417814	722	146134	146856	0.955620917	465	0.479381443
HGDP01168	SGDP	100	2436673634	147412	983	6	76.14605106	female	West Eurasia	Tuscan	982	146406	147388	0.770511172	733	146362	147095	0.957176137	437	0.445010183
HGDP01172	SGDP	100	2410379994	147453	861	5	75.32437481	female	West Eurasia	Bergamo	860	146575	147435	0.770756877	647	146539	147186	0.957768292	382	0.444186047
HGDP01179	SGDP	100	1325511868	144636	730	1	41.42224588	male	East Asia	Yi	729	143905	144634	0.756113882	572	143169	143741	0.935350998	276	0.378600823
HGDP01188	SGDP	100	1262603434	144242	715	0	39.45635731	female	East Asia	Yi	714	143514	144228	0.753991406	555	143498	144053	0.937381244	266	0.37254902
HGDP01191	SGDP	100	2121542488	147508	966	7	66.29820275	male	East Asia	Miao	961	146535	147496	0.771075771	709	145724	146433	0.952868372	415	0.431841831
HGDP01198	SGDP	100	2262719304	147021	1009	8	70.70997825	female	East Asia	Miao	1008	145990	146998	0.76847234	759	145940	146699	0.954599287	465	0.461309524
HGDP01199	SGDP	100	2108846376	147647	1149	4	65.90144925	male	Africa	Mandenka	1147	146494	147641	0.771833799	864	145682	146546	0.953603686	540	0.470793374
HGDP01203	SGDP	100	2371290428	147958	971	7	74.10282588	male	East Asia	Oroqen	966	146980	147946	0.77342827	693	146140	146833	0.955471251	393	0.406832298
HGDP01211	SGDP	100	2408348188	147359	1014	3	75.26088088	female	East Asia	Oroqen	1013	146328	147341	0.770265466	741	146280	147021	0.956694604	431	0.425468904
HGDP01215	SGDP	100	1407653936	145423	787	3	43.9891855	female	East Asia	Daur	786	144624	145410	0.760170635	613	144604	145217	0.944955621	303	0.385496183
HGDP01223	SGDP	100	2704453120	147767	1071	4	84.51416	female	Central Asia and Siberia	Mongola	1070	146680	147750	0.772403626	779	146628	147407	0.959206382	494	0.461682243
HGDP01228	SGDP	100	2342290146	147791	1014	5	73.19656706	male	Central Asia and Siberia	Mongola	1009	146772	147781	0.772565687	751	145947	146698	0.95459278	457	0.452923687
HGDP01240	SGDP	100	2565732460	147973	1011	6	80.17913938	male	East Asia	Hezhen	1008	146956	147964	0.77352237	749	146125	146874	0.955738046	452	0.448412698
HGDP01242	SGDP	100	2463711628	147327	1004	4	76.99098838	female	East Asia	Hezhen	1003	146305	147308	0.77009295	739	146258	146997	0.956538432	416	0.414755733
HGDP01246	SGDP	100	1576817052	146309	801	2	49.27553288	male	East Asia	Xibo	799	145506	146305	0.764849492	614	144728	145342	0.945769021	320	0.400500626
HGDP01250	SGDP	100	2279239288	147587	1015	5	71.22622775	male	East Asia	Xibo	1010	146567	147577	0.771499221	766	145757	146523	0.95345402	441	0.436633663
HGDP01253	SGDP	100	2281649924	148205	1050	7	71.30156013	male	Africa	Mozabite	1046	147149	148195	0.774729985	753	146320	147073	0.957032978	472	0.45124283
HGDP01274	SGDP	100	2422500404	147624	1062	8	75.70313763	female	Africa	Mozabite	1061	146542	147603	0.771635143	776	146500	147276	0.958353939	485	0.457115928
HGDP01286	SGDP	100	1242847362	139770	746	2	38.83898006	male	Africa	Mandenka	745	139022	139767	0.730670305	582	138325	138907	0.903895208	314	0.42147651
HGDP01297	SGDP	100	1532060630	146304	775	4	47.87689469	male	East Asia	Uygur	774	145525	146299	0.764818126	588	144735	145323	0.945645384	315	0.406976744
HGDP01306	SGDP	100	2399436548	147343	997	5	74.98239213	female	East Asia	Uygur	996	146333	147329	0.770202733	764	146295	147059	0.956941878	489	0.490963855
HGDP01308	SGDP	100	1239310760	139754	615	0	38.72846125	male	East Asia	Dai	613	139139	139752	0.730591889	475	138418	138893	0.903804107	214	0.349102773
HGDP01312	SGDP	100	1222177244	144907	733	1	38.19303888	male	East Asia	Dai	732	144173	144905	0.757530609	585	143401	143986	0.936945261	279	0.381147541
HGDP01314	SGDP	100	1510820686	145490	811	2	47.21314644	female	East Asia	Dai	810	144663	145473	0.760499984	624	144640	145264	0.945261459	318	0.392592593
HGDP01315	SGDP	100	2358040132	147128	1028	7	73.68875413	female	East Asia	Dai	1027	146083	147110	0.769057851	759	146047	146806	0.955295557	458	0.445959104
HGDP01320	SGDP	100	1783352982	146738	807	3	55.72978069	male	East Asia	Lahu	806	145928	146734	0.767092207	623	145132	145755	0.948456493	294	0.364764268
HGDP01323	SGDP	100	2326968636	147305	979	6	72.71776988	female	East Asia	Lahu	978	146308	147286	0.769977939	726	146261	146987	0.95647336	416	0.425357873
HGDP01333	SGDP	100	1472247038	145728	798	0	46.00771994	male	East Asia	She	797	144930	145727	0.761827839	611	144154	144765	0.942014368	317	0.397741531
HGDP01335	SGDP	100	1489731824	145092	796	1	46.5541195	female	East Asia	She	795	144286	145081	0.758450697	614	144269	144883	0.942782217	307	0.386163522
HGDP01338	SGDP	100	1266211812	145606	752	2	39.56911913	male	East Asia	Naxi	751	144852	145603	0.761179595	578	144080	144658	0.941318098	280	0.372836218
HGDP01344	SGDP	100	2519113290	148758	1085	14	78.72229031	male	East Asia	Naxi	1075	147659	148734	0.777547756	797	146834	147631	0.960663994	548	0.509767442
HGDP01345	SGDP	100	2611201616	147421	1002	2	81.6000505	female	East Asia	Naxi	1001	146403	147404	0.770594816	722	146347	147069	0.95700695	427	0.426573427
HGDP01350	SGDP	100	1522788328	146181	816	2	47.58713525	male	East Asia	Tu	815	145363	146178	0.764185565	631	144578	145209	0.944903563	327	0.401226994
HGDP01355	SGDP	100	2351611900	147201	998	3	73.48787188	female	East Asia	Tu	997	146176	147173	0.7693872	743	146132	146875	0.955744553	446	0.447342026
HGDP01364	SGDP	100	2550728084	148439	989	4	79.71025263	male	West Eurasia	Basque	986	147446	148432	0.775968968	735	146612	147347	0.95881595	457	0.463488844
HGDP01365	SGDP	100	2327068628	147564	971	4	72.72089463	female	West Eurasia	Basque	970	146575	147545	0.771331932	706	146533	147239	0.958113173	425	0.43814433
HGDP01401	SGDP	100	2107979568	147280	944	3	65.8743615	female	West Eurasia	Adygei	943	146322	147265	0.769868156	704	146276	146980	0.956427809	428	0.453870626
HGDP01402	SGDP	100	2503423628	148441	995	5	78.23198838	male	West Eurasia	Adygei	990	147441	148431	0.77596374	734	146599	147333	0.95872485	449	0.453535354
HGDP01414	SGDP	100	2258127976	147283	1142	8	70.56649925	female	Africa	Bantu Kenya	1141	146117	147258	0.769831561	851	146074	146925	0.956069913	525	0.460122699
HGDP01417	SGDP	100	1522359956	145950	916	3	47.57374863	male	Africa	Bantu Kenya	915	145031	145946	0.762972721	723	144246	144969	0.943341836	404	0.441530055
I1	SGDP	100	1504682452	146083	767	3	47.02132663	male	South Asia	Irula	766	145313	146079	0.763668015	600	144530	145130	0.944389495	306	0.399477807
I3	SGDP	100	1594444348	146021	818	3	49.82638588	male	South Asia	Irula	816	145200	146016	0.763338666	628	144428	145056	0.943907962	318	0.389705882
IGOR20	SGDP	100	1219125812	144122	742	2	38.09768163	female	Oceania	Igorot	741	143371	144112	0.753384984	570	143360	143930	0.936580858	248	0.334682861
IGOR21	SGDP	100	1467411292	145157	713	1	45.85660288	male	Oceania	Igorot	712	144443	145155	0.758837552	542	143660	144202	0.938350816	233	0.327247191
IHW9118	SGDP	100	1387032066	140396	656	0	43.34475206	female	Oceania	Australian	655	139732	140387	0.733911525	502	139715	140217	0.912419636	218	0.332824427
IHW9193	SGDP	100	1332262890	140952	700	2	41.63321531	male	Oceania	Australian	699	140250	140949	0.736849534	542	139539	140081	0.911534657	255	0.364806867
IRAN11	SGDP	100	1399312786	146106	755	3	43.72852456	male	West Eurasia	Iranian	754	145348	146102	0.763788254	589	144568	145157	0.944565189	323	0.428381963
IRAN17	SGDP	100	2304864784	148123	979	10	72.0270245	male	West Eurasia	Iranian	976	147135	148111	0.774290852	706	146305	147011	0.956629532	449	0.460040984
IRAQIJEW1771	SGDP	100	1292553224	144345	696	2	40.39228825	female	West Eurasia	Iraqi Jew	695	143639	144334	0.75454555	532	143629	144161	0.938084021	257	0.369784173
IRAQIJEW4291	SGDP	100	1451401248	145398	730	1	45.356289	male	West Eurasia	Iraqi Jew	729	144667	145396	0.760097446	572	143887	144459	0.940023166	290	0.397805213
JORDAN214	SGDP	100	2384431064	147946	1001	4	74.51347075	male	West Eurasia	Jordanian	998	146941	147939	0.773391675	729	146144	146873	0.955731539	468	0.468937876
JORDAN445	SGDP	100	1452170878	143627	802	2	45.38033994	male	West Eurasia	Jordanian	800	142823	143623	0.750828602	627	142140	142767	0.929012988	328	0.41
JORDAN603	SGDP	100	1098906732	144669	717	1	34.34083538	male	West Eurasia	Jordanian	716	143951	144667	0.756286398	562	143196	143758	0.935461621	250	0.349162011
K1	SGDP	100	1562549126	146209	813	3	48.82966019	male	South Asia	Kapu	812	145393	146205	0.764326715	625	144611	145236	0.945079258	321	0.395320197
K4	SGDP	100	1583372196	146120	800	1	49.48038113	male	South Asia	Kapu	799	145319	146118	0.763871899	607	144540	145147	0.944500117	305	0.381727159
KAYSERI23827	SGDP	100	1363990306	145057	739	1	42.62469706	male	West Eurasia	Turkish	737	144317	145054	0.758309547	583	143546	144129	0.937875791	311	0.421981004
KAYSERI24424	SGDP	100	1339000326	144591	737	0	41.84376019	female	West Eurasia	Turkish	736	143847	144583	0.755847265	567	143830	144397	0.939619719	267	0.362771739
KD4	SGDP	100	1507827274	145754	803	0	47.11960231	male	South Asia	Khonda Dora	801	144951	145752	0.761958533	615	144162	144777	0.942092454	307	0.383270911
KOR82	SGDP	100	1449665948	145383	780	2	45.30206088	female	Central Asia and Siberia	Itelman	779	144593	145372	0.759971979	605	144578	145183	0.944734376	273	0.350449294
KUSUNDA02	SGDP	100	1362761730	144909	789	1	42.58630406	male	South Asia	Kusunda	788	144119	144907	0.757541064	621	143363	143984	0.936932247	318	0.403553299
KUSUNDA15	SGDP	100	1330677694	144872	732	2	41.58367794	male	South Asia	Kusunda	731	144138	144869	0.757342409	567	143368	143935	0.936613394	230	0.314637483
LEZ42	SGDP	100	1205254284	145416	739	2	37.66419638	male	West Eurasia	Lezgin	738	144675	145413	0.760186318	570	143900	144470	0.940094745	278	0.376693767
LEZ49	SGDP	100	1211908814	145421	735	3	37.87215044	male	West Eurasia	Lezgin	734	144683	145417	0.760207229	568	143952	144520	0.940420105	293	0.399182561
M4	SGDP	100	1424427178	145754	761	3	44.51334931	male	South Asia	Madiga	759	144990	145749	0.76194285	584	144217	144801	0.942248627	298	0.392621871
MANSI41	SGDP	100	1400230866	145142	761	3	43.75721456	female	Central Asia and Siberia	Mansi	760	144368	145128	0.758696402	587	144354	144941	0.943159635	300	0.394736842
MANSI79	SGDP	100	1178103922	144828	748	0	36.81574756	male	Central Asia and Siberia	Mansi	747	144080	144827	0.757122842	589	143328	143917	0.936496265	277	0.3708166
MG27	SGDP	100	2557592218	148267	1031	6	79.92475681	male	West Eurasia	Georgian	1028	147230	148258	0.775059335	770	146411	147181	0.957735756	470	0.457198444
MG31	SGDP	100	2034196972	147633	962	6	63.56865538	male	West Eurasia	Georgian	960	146665	147625	0.771750154	705	145837	146542	0.953577657	423	0.440625
MIXA0099	SGDP	100	1354287806	145721	766	1	42.32149394	male	America	Mixtec	765	144954	145719	0.761786017	594	144177	144771	0.942053411	271	0.354248366
MIXA0105	SGDP	100	1424300560	145474	782	3	44.5093925	female	America	Mixtec	781	144680	145461	0.760437251	608	144661	145269	0.945293995	315	0.403329065
MIXE0002	SGDP	100	1433033714	145301	772	1	44.78230356	female	America	Mixe	771	144517	145288	0.759532846	601	144502	145103	0.9442138	266	0.345006485
MIXE0007	SGDP	100	1367968524	139920	633	0	42.74901638	female	America	Mixe	632	139278	139910	0.731417877	470	139258	139728	0.909237617	193	0.305379747
MIXE0042	SGDP	100	1421307200	145201	783	2	44.41585	female	America	Mixe	782	144406	145188	0.759010069	603	144384	144987	0.943458966	283	0.361892583
NA00726	SGDP	100	1614633334	145393	780	1	50.45729169	female	East Asia	Korean	779	144602	145381	0.760019029	607	144583	145190	0.944779927	310	0.397946085
NA06984	NYGC	150	750645562	163105	1629	6	35.18651072	male	Europe	CEPH	1624	161470	163094	0.852618592	1348	160594	161942	0.95525223	772	0.475369458
NA06985	NYGC	150	793140812	162514	1697	8	37.17847556	female	Europe	CEPH	1696	160801	162497	0.849497611	1409	160793	162202	0.9567859	797	0.469929245
NA06986	NYGC	150	846429156	163159	1807	4	39.67636669	male	Europe	CEPH	1802	161348	163150	0.852911347	1423	160462	161885	0.954916002	840	0.466148724
NA06989	NYGC	150	671511100	161763	1561	4	31.47708281	female	Europe	CEPH	1560	160187	161747	0.84557678	1323	160177	161500	0.952644991	722	0.462820513
NA06994	NYGC	150	685263088	162700	1591	7	32.12170725	male	Europe	CEPH	1587	161102	162689	0.850501344	1337	160233	161570	0.953057902	753	0.474480151
NA07000	NYGC	150	840420290	162659	1737	3	39.39470109	female	Europe	CEPH	1736	160909	162645	0.850271321	1429	160896	162325	0.957511444	838	0.482718894
NA07037	NYGC	150	783533920	162358	1675	9	36.7281525	female	Europe	CEPH	1674	160662	162336	0.848655939	1386	160651	162037	0.955812609	830	0.495818399
NA07048	NYGC	150	726875706	163093	1634	9	34.07229872	male	Europe	CEPH	1628	161451	163079	0.852540175	1352	160561	161913	0.955081167	768	0.471744472
NA07051	NYGC	150	1462542236	165126	2620	30	68.55666731	male	Europe	CEPH	2607	162477	165084	0.863021863	1804	161559	163363	0.963634326	1209	0.463751438
NA07056	NYGC	150	715718796	162100	1672	4	33.54931856	female	Europe	CEPH	1671	160417	162088	0.847359451	1360	160403	161763	0.954196357	800	0.478755236
NA07347	NYGC	150	735274674	162819	1630	4	34.46600034	male	Europe	CEPH	1626	161185	162811	0.851139132	1358	160303	161661	0.953594686	745	0.458179582
NA07357	NYGC	150	1378276124	165089	2543	30	64.60669331	male	Europe	CEPH	2531	162518	165049	0.86283889	1770	161600	163370	0.963675617	1192	0.470960095
NA10847	NYGC	150	1499296528	164549	2611	38	70.27952475	female	Europe	CEPH	2610	161888	164498	0.859958387	1845	161859	163704	0.965645793	1306	0.500383142
NA10851	NYGC	150	760444866	163042	1700	5	35.64585309	male	Europe	CEPH	1693	161337	163030	0.852284015	1377	160459	161836	0.954626964	782	0.461901949
NA11200	SGDP	100	1374553702	144722	710	2	42.95480319	male	America	Quechua	709	144010	144719	0.756558243	547	143241	143788	0.935656836	232	0.327221439
NA11201	SGDP	100	1272565746	143642	700	2	39.76767956	female	America	Quechua	699	142933	143632	0.750875652	529	142921	143450	0.933457404	222	0.317596567
NA11829	NYGC	150	821874214	163460	1736	6	38.52535378	male	Europe	CEPH	1732	161718	163450	0.85447968	1421	160830	162251	0.957074937	802	0.463048499
NA11830	NYGC	150	775118832	162494	1714	5	36.33369525	female	Europe	CEPH	1713	160767	162480	0.849408739	1412	160752	162164	0.956561748	806	0.470519556
NA11831	NYGC	150	786331524	163210	1725	4	36.85929019	male	Europe	CEPH	1721	161481	163202	0.853183192	1414	160601	162015	0.955682837	815	0.473561883
NA11832	NYGC	150	742291116	162288	1677	10	34.79489606	female	Europe	CEPH	1676	160589	162265	0.848284767	1390	160579	161969	0.955411495	772	0.460620525
NA11840	NYGC	150	777009022	162488	1678	8	36.42229791	female	Europe	CEPH	1677	160791	162468	0.849346005	1359	160781	162140	0.956420178	798	0.475849732
NA11843	NYGC	150	1321059928	165051	2538	40	61.92468413	male	Europe	CEPH	2527	162475	165002	0.862593185	1748	161559	163307	0.963303997	1165	0.461020973
NA11881	NYGC	150	754102310	163054	1656	6	35.34854578	male	Europe	CEPH	1652	161393	163045	0.852362431	1356	160517	161873	0.954845217	753	0.455811138
NA11892	NYGC	150	768745406	162276	1636	6	36.03494091	female	Europe	CEPH	1635	160622	162257	0.848242945	1349	160613	161962	0.955370204	735	0.449541284
NA11893	NYGC	150	751196126	163021	1695	4	35.21231841	male	Europe	CEPH	1688	161322	163010	0.852179459	1392	160440	161832	0.954603369	772	0.457345972
NA11894	NYGC	150	764354338	162378	1685	4	35.82910959	female	Europe	CEPH	1684	160679	162363	0.848797089	1382	160668	162050	0.955889293	775	0.460213777
NA11918	NYGC	150	694390084	162078	1631	4	32.54953519	female	Europe	CEPH	1630	160433	162063	0.847228757	1352	160427	161779	0.954290737	765	0.469325153
NA11919	NYGC	150	721945462	162842	1685	7	33.84119353	male	Europe	CEPH	1682	161151	162833	0.851254143	1407	160286	161693	0.953783446	767	0.456004756
NA11920	NYGC	150	747736128	162310	1715	3	35.050131	female	Europe	CEPH	1714	160583	162297	0.848452056	1414	160571	161985	0.955505875	795	0.463827305
NA11930	NYGC	150	668517650	162631	1582	7	31.33676484	male	Europe	CEPH	1579	161042	162621	0.850145855	1305	160171	161476	0.952503421	743	0.470550982
NA11931	NYGC	150	769065596	162503	1629	7	36.04994981	female	Europe	CEPH	1628	160856	162484	0.84942965	1364	160845	162209	0.956827191	780	0.479115479
NA11932	NYGC	150	735560024	163069	1668	3	34.47937613	male	Europe	CEPH	1662	161399	163061	0.852446076	1381	160536	161917	0.955104761	777	0.467509025
NA11933	NYGC	150	742996038	162347	1687	8	34.82793928	female	Europe	CEPH	1686	160645	162331	0.8486298	1384	160626	162010	0.955653343	765	0.453736655
NA11992	NYGC	150	713257650	162785	1685	4	33.43395234	male	Europe	CEPH	1682	161096	162778	0.850966615	1373	160212	161585	0.953146383	714	0.424494649
NA11994	NYGC	150	850309268	163362	1736	8	39.85824694	male	Europe	CEPH	1728	161618	163346	0.853935991	1418	160736	162154	0.956502761	830	0.480324074
NA11995	NYGC	150	681483676	1.62E+05	1.65E+03	5	31.94454731	female	Europe	CEPH	1646	160455	162101	0.847427412	1389	160447	161836	0.954626964	756	0.459295261
NA12003	NYGC	150	817284514	163366	1706	5	38.31021159	male	Europe	CEPH	1699	161655	163354	0.853977813	1382	160777	162159	0.956532254	789	0.464390818
NA12004	NYGC	150	766919056	162487	1687	5	35.94933075	female	Europe	CEPH	1686	160784	162470	0.849356461	1425	160772	162197	0.956756406	826	0.489916963
NA12005	NYGC	150	699817900	162522	1600	3	32.80396406	male	Europe	CEPH	1598	160919	162517	0.849602166	1309	160045	161354	0.951783776	719	0.449937422
NA12006	NYGC	150	769469132	162252	1638	4	36.06886556	female	Europe	CEPH	1637	160598	162235	0.848127934	1361	160589	161950	0.95529942	770	0.470372633
NA12043	NYGC	150	1703047692	165444	2620	44	79.83036056	male	Europe	CEPH	2599	162782	165381	0.864574511	1845	161857	163702	0.965633996	1275	0.490573297
NA12044	NYGC	150	791980280	162474	1707	10	37.12407563	female	Europe	CEPH	1706	160749	162455	0.849278044	1417	160737	162154	0.956502761	790	0.463071512
NA12045	NYGC	150	763639466	163131	1700	7	35.79559997	male	Europe	CEPH	1697	161424	163121	0.852759742	1385	160551	161936	0.955216837	777	0.457866824
NA12046	NYGC	150	1475278600	164367	2579	36	69.15368438	female	Europe	CEPH	2577	161742	164319	0.859022615	1840	161709	163549	0.96473149	1259	0.488552581
NA12058	NYGC	150	764321612	162395	1642	6	35.82757556	female	Europe	CEPH	1641	160738	162379	0.848880734	1363	160726	162089	0.956119343	778	0.474101158
NA12144	NYGC	150	723773860	162625	1614	4	33.92689969	male	Europe	CEPH	1609	161007	162616	0.850119716	1340	160132	161472	0.952479826	713	0.44313238
NA12154	NYGC	150	732033296	163029	1681	4	34.31406075	male	Europe	CEPH	1677	161344	163021	0.852236965	1383	160465	161848	0.954697749	792	0.472271914
NA12155	NYGC	150	737221994	163006	1689	9	34.55728097	male	Europe	CEPH	1685	161309	162994	0.852095815	1388	160426	161814	0.954497192	777	0.461127596
NA12156	NYGC	150	848959944	162734	1700	8	39.79499738	female	Europe	CEPH	1699	161016	162715	0.850637266	1386	161002	162388	0.957883064	809	0.476162448
NA12234	NYGC	150	727389058	162053	1643	8	34.09636209	female	Europe	CEPH	1642	160394	162036	0.847087607	1353	160386	161739	0.954054787	762	0.46406821
NA12249	NYGC	150	833143788	162635	1688	7	39.05361506	female	Europe	CEPH	1687	160932	162619	0.850135399	1415	160916	162331	0.957546836	824	0.48844102
NA12272	NYGC	150	768677036	163026	1698	3	36.03173606	male	Europe	CEPH	1692	161325	163017	0.852216053	1395	160439	161834	0.954615167	789	0.466312057
NA12273	NYGC	150	764550586	162372	1694	3	35.83830872	female	Europe	CEPH	1693	160663	162356	0.848760495	1395	160654	162049	0.955883394	840	0.496160662
NA12275	NYGC	150	655735354	161914	1545	7	30.73759472	female	Europe	CEPH	1544	160355	161899	0.846371402	1280	160347	161627	0.95339413	718	0.465025907
NA12282	NYGC	150	784959064	163198	1704	8	36.79495613	male	Europe	CEPH	1699	161486	163185	0.85309432	1390	160602	161992	0.955547166	781	0.459682166
NA12283	NYGC	150	937274260	163064	1810	6	43.93473094	female	Europe	CEPH	1809	161236	163045	0.852362431	1455	161220	162675	0.959575999	893	0.493642897
NA12286	NYGC	150	764639096	162877	1634	10	35.84245763	male	Europe	CEPH	1629	161233	162862	0.851405748	1351	160365	161716	0.953919117	754	0.462860651
NA12287	NYGC	150	781326796	162484	1677	6	36.62469356	female	Europe	CEPH	1676	160788	162464	0.849325094	1407	160779	162186	0.95669152	831	0.495823389
NA12340	NYGC	150	765221944	162927	1636	5	35.86977863	male	Europe	CEPH	1633	161286	162919	0.851703732	1359	160405	161764	0.954202256	750	0.459277404
NA12341	NYGC	150	830292822	162588	1691	7	38.91997603	female	Europe	CEPH	1690	160883	162573	0.849894922	1380	160870	162250	0.957069039	806	0.476923077
NA12342	NYGC	150	866837084	163532	1740	7	40.63298831	male	Europe	CEPH	1737	161785	163522	0.854856079	1404	160896	162300	0.957363975	782	0.450201497
NA12347	NYGC	150	1048105730	164054	2121	13	49.12995609	male	Europe	CEPH	2111	161920	164031	0.857517016	1544	161031	162575	0.958986126	949	0.449549976
NA12348	NYGC	150	732294300	162190	1642	7	34.32629531	female	Europe	CEPH	1641	160530	162171	0.847793357	1340	160519	161859	0.954762635	762	0.464351005
NA12383	NYGC	150	1485263464	164430	2579	30	69.62172488	female	Europe	CEPH	2578	161810	164388	0.859383332	1852	161777	163629	0.965203388	1261	0.489138867
NA12399	NYGC	150	911036282	163590	1764	4	42.70482572	male	Europe	CEPH	1757	161822	163579	0.855154063	1421	160924	162345	0.957629418	818	0.465566306
NA12400	NYGC	150	898974846	162927	1771	9	42.13944591	female	Europe	CEPH	1770	161138	162908	0.851646226	1473	161122	162595	0.959104101	863	0.487570621
NA12413	NYGC	150	640400768	162347	1576	2	30.018786	male	Europe	CEPH	1573	160769	162342	0.848687306	1313	159913	161226	0.951028739	713	0.453273999
NA12414	NYGC	150	1456031464	164583	2591	44	68.25147488	female	Europe	CEPH	2590	161912	164502	0.859979298	1856	161878	163734	0.965822755	1335	0.515444015
NA12489	NYGC	150	751960264	162260	1715	7	35.24813738	female	Europe	CEPH	1714	160525	162239	0.848148845	1397	160510	161907	0.955045774	818	0.477246208
NA12546	NYGC	150	698351870	162496	1615	5	32.73524391	male	Europe	CEPH	1612	160876	162488	0.849450561	1341	160009	161350	0.951760181	738	0.457816377
NA12716	NYGC	150	780001738	163120	1674	8	36.56258147	male	Europe	CEPH	1668	161438	163106	0.852681325	1374	160566	161940	0.955240432	755	0.45263789
NA12717	NYGC	150	766593252	162276	1671	7	35.93405869	female	Europe	CEPH	1670	160586	162256	0.848237717	1367	160579	161946	0.955275825	756	0.452694611
NA12718	NYGC	150	1486268910	164586	2635	30	69.66885516	female	Europe	CEPH	2634	161901	164535	0.860151815	1845	161866	163711	0.965687084	1258	0.477600607
NA12748	NYGC	150	763302282	162991	1697	9	35.77979447	male	Europe	CEPH	1690	161285	162975	0.851996487	1381	160406	161787	0.954337926	775	0.458579882
NA12749	NYGC	150	701555382	162133	1652	6	32.88540853	female	Europe	CEPH	1651	160465	162116	0.847505829	1369	160454	161823	0.954550281	752	0.455481526
NA12750	NYGC	150	795947650	163291	1649	5	37.31004609	male	Europe	CEPH	1644	161637	163281	0.853596186	1335	160748	162083	0.956083951	751	0.456812652
NA12751	NYGC	150	872765212	162817	1720	2	40.91086931	female	Europe	CEPH	1719	161087	162806	0.851112993	1432	161074	162506	0.958579114	834	0.485165794
NA12760	NYGC	150	1588450860	165254	2592	31	74.45863406	male	Europe	CEPH	2577	162632	165209	0.863675334	1819	161709	163528	0.964607616	1270	0.49282111
NA12761	NYGC	150	774851144	162349	1688	3	36.32114738	female	Europe	CEPH	1687	160648	162335	0.848650712	1401	160633	162034	0.955794913	763	0.452282158
NA12762	NYGC	150	1181923998	164401	2243	20	55.40268741	male	Europe	CEPH	2233	162139	164372	0.859299687	1602	161239	162841	0.960555189	1008	0.451410658
NA12763	NYGC	150	776900416	162404	1692	1	36.417207	female	Europe	CEPH	1691	160702	162393	0.848953922	1379	160687	162066	0.955983672	788	0.465996452
NA12775	NYGC	150	749854730	163138	1678	5	35.14944047	male	Europe	CEPH	1674	161455	163129	0.852801564	1368	160572	161940	0.955240432	797	0.476105137
NA12776	NYGC	150	1368975322	164071	2376	28	64.17071822	female	Europe	CEPH	2375	161655	164030	0.857511789	1762	161630	163392	0.963805389	1209	0.509052632
NA12777	NYGC	150	1507337140	165281	2712	34	70.65642844	male	Europe	CEPH	2692	162535	165227	0.863769434	1838	161623	163461	0.964212401	1235	0.458766716
NA12778	NYGC	150	696060544	162078	1624	6	32.627838	female	Europe	CEPH	1623	160437	162060	0.847213074	1350	160426	161776	0.95427304	708	0.436229205
NA12812	NYGC	150	811272282	163284	1742	7	38.02838822	male	Europe	CEPH	1734	161535	163269	0.853533453	1417	160650	162067	0.955989571	791	0.456170704
NA12813	NYGC	150	1269925360	163759	1968	10	59.52775125	female	Europe	CEPH	1967	161770	163737	0.855980051	1555	161746	163301	0.963268605	957	0.486527707
NA12814	NYGC	150	733507364	162931	1659	4	34.38315769	male	Europe	CEPH	1656	161268	162924	0.85172987	1356	160392	161748	0.954107876	749	0.452294686
NA12815	NYGC	150	789928624	162467	1721	3	37.02790425	female	Europe	CEPH	1720	160733	162453	0.849267589	1412	160720	162132	0.956372989	808	0.469767442
NA12827	NYGC	150	1071166662	164129	1886	12	50.21093728	male	Europe	CEPH	1877	162232	164109	0.857924783	1524	161339	162863	0.960684961	923	0.491742142
NA12828	NYGC	150	734522146	162153	1616	4	34.43072559	female	Europe	CEPH	1615	160524	162139	0.847626068	1362	160513	161875	0.954857015	773	0.478637771
NA12829	NYGC	150	1166844742	164346	1873	10	54.69584728	male	Europe	CEPH	1865	162463	164328	0.859069665	1505	161560	163065	0.961876504	907	0.486327078
NA12830	NYGC	150	694682214	161887	1613	5	32.56322878	female	Europe	CEPH	1612	160259	161871	0.846225024	1338	160249	161587	0.95315818	778	0.482630273
NA12842	NYGC	150	1459718772	165249	2544	38	68.42431744	male	Europe	CEPH	2529	162667	165196	0.863607373	1728	161744	163472	0.964277288	1143	0.451957295
NA12843	NYGC	150	1371736640	164234	2528	27	64.300155	female	Europe	CEPH	2526	161667	164193	0.858363916	1756	161637	163393	0.963811288	1161	0.459619952
NA12872	NYGC	150	935371738	163722	1758	9	43.84555022	male	Europe	CEPH	1754	161955	163709	0.855833673	1458	161058	162516	0.958638101	859	0.489737742
NA12873	NYGC	150	935355192	162788	1747	7	43.84477463	female	Europe	CEPH	1746	161024	162770	0.850924793	1442	161008	162450	0.958248785	862	0.493699885
NA12874	NYGC	150	781495448	161812	1737	6	36.63259913	male	Europe	CEPH	1732	160069	161801	0.84585908	1394	159191	160585	0.947247652	769	0.443995381
NA12878	1000 Genomes HC	250	717931396	170102	2181	11	56.08839031	female	Europe	CEPH	2180	167898	170078	0.889129366	1974	167895	169869	0.943470316	1072	0.491743119
NA12878	NYGC	150	758135204	162288	1612	9	35.53758769	female	Europe	CEPH	1611	160659	162270	0.848310906	1329	160646	161975	0.955446888	740	0.459342024
NA12889	NYGC	150	929340946	163669	1799	8	43.56285684	male	Europe	CEPH	1792	161862	163654	0.855546146	1457	160973	162430	0.95813081	869	0.484933036
NA12890	NYGC	150	720143520	162229	1695	7	33.7567275	female	Europe	CEPH	1694	160516	162210	0.84799724	1390	160510	161900	0.955004483	791	0.466942149
NA12891	1000 Genomes HC	250	707030435	171177	2272	16	55.23675273	male	Europe	CEPH	2269	168889	171158	0.894775363	2053	167979	170032	0.944375635	1117	0.492287351
NA12892	1000 Genomes HC	250	805287943	167741	2197	14	62.91312055	female	Europe	CEPH	2196	165517	167713	0.876765681	1970	165516	167486	0.930234883	1077	0.490437158
NA13604	SGDP	100	2239990480	147526	995	3	69.9997025	male	East Asia	Atayal	990	146528	147518	0.771190782	728	145703	146431	0.952855358	395	0.398989899
NA13607	SGDP	100	2215447976	147504	967	4	69.23274925	male	East Asia	Ami	961	146533	147494	0.771065316	701	145718	146419	0.952777272	399	0.415192508
NA13616	SGDP	100	1409635536	145221	712	1	44.0511105	male	East Asia	Ami	711	144508	145219	0.75917213	556	143744	144300	0.938988521	258	0.362869198
NA15202	SGDP	100	2457382000	148272	994	7	76.7931875	male	West Eurasia	Hungarian	992	147271	148263	0.775085474	748	146452	147200	0.957859392	469	0.472782258
NA15203	SGDP	100	2405559248	147678	979	6	75.1737265	female	West Eurasia	Hungarian	978	146679	147657	0.771917443	725	146630	147355	0.958868008	426	0.435582822
NA15728	SGDP	100	1525785460	146183	797	3	47.68079563	male	West Eurasia	Czech	795	145383	146178	0.764185565	621	144603	145224	0.945001171	318	0.4
NA15761	SGDP	100	2320374456	147455	983	8	72.51170175	female	West Eurasia	Icelandic	982	146452	147434	0.770751649	727	146414	147141	0.957475468	469	0.477596741
NA15763	SGDP	100	1498263818	145506	756	3	46.82074431	female	West Eurasia	Icelandic	755	144738	145493	0.76060454	592	144723	145315	0.945593326	308	0.40794702
NA17374	SGDP	100	1391386768	145873	775	0	43.4808365	male	West Eurasia	Greek	774	145098	145872	0.762585866	605	144329	144934	0.943114084	321	0.414728682
NA17377	SGDP	100	1137434706	144917	722	0	35.54483456	male	West Eurasia	Greek	721	144195	144916	0.757588114	578	143444	144022	0.937179521	288	0.399445215
NA17385	SGDP	100	1403912776	145045	729	1	43.87227425	male	Oceania	Hawaiian	727	144315	145042	0.758246814	565	143534	144099	0.937680575	248	0.341127923
NA17386	SGDP	100	1216990218	144125	715	2	38.03094431	male	Oceania	Maori	714	143408	144122	0.753437261	562	142664	143226	0.931999792	280	0.392156863
NA18486	NYGC	150	711980232	162479	1938	4	33.37407338	male	Africa	Yoruba	1933	160537	162470	0.849356461	1586	159667	161253	0.951188004	908	0.469736161
NA18488	NYGC	150	720104180	161770	1944	11	33.75488344	female	Africa	Yoruba	1943	159806	161749	0.845587236	1612	159795	161407	0.952096409	966	0.497169326
NA18489	NYGC	150	1349144058	163493	2329	16	63.24112772	female	Africa	Yoruba	2328	161134	163462	0.854542413	1845	161112	162957	0.961239441	1204	0.517182131
NA18498	NYGC	150	684627884	162482	1928	4	32.09193206	male	Africa	Yoruba	1926	160550	162476	0.849387828	1615	159680	161295	0.951435751	915	0.475077882
NA18499	NYGC	150	767152488	162068	2023	8	35.96027288	female	Africa	Yoruba	2022	160025	162047	0.847145113	1687	160012	161699	0.953818838	1016	0.502472799
NA18501	NYGC	150	650743672	162098	1908	3	30.50360963	male	Africa	Yoruba	1905	160187	162092	0.847380362	1593	159331	160924	0.949247322	884	0.464041995
NA18502	NYGC	150	704182816	161652	1940	5	33.0085695	female	Africa	Yoruba	1939	159697	161636	0.844996497	1605	159687	161292	0.951418055	922	0.475502837
NA18504	NYGC	150	681055866	162334	1878	6	31.92449372	male	Africa	Yoruba	1875	160451	162326	0.848603662	1568	159588	161156	0.950615827	903	0.4816
NA18505	NYGC	150	847904176	162215	2001	6	39.74550825	female	Africa	Yoruba	2000	160196	162196	0.847924051	1677	160184	161861	0.954774433	1026	0.513
NA18507	NYGC	150	749689982	162753	1953	9	35.14171791	male	Africa	Yoruba	1946	160791	162737	0.850752277	1602	159916	161518	0.952751168	948	0.487153135
NA18508	NYGC	150	1326798214	163479	2501	29	62.19366628	female	Africa	Yoruba	2499	160940	163439	0.854422174	1920	160915	162835	0.960519796	1257	0.5030012
NA18510	NYGC	150	679390948	162444	1886	6	31.84645069	male	Africa	Yoruba	1877	160552	162429	0.849142122	1586	159685	161271	0.951294181	910	0.484816196
NA18511	NYGC	150	919456786	162802	2134	9	43.09953684	female	Africa	Yoruba	2133	160649	162782	0.850987527	1759	160633	162392	0.957906658	1100	0.515705579
NA18516	NYGC	150	1503763640	164994	3000	49	70.48892063	male	Africa	Yoruba	2981	161949	164930	0.862216785	2068	161035	163103	0.962100656	1443	0.48406575
NA18517	NYGC	150	761735074	161888	1969	14	35.70633159	female	Africa	Yoruba	1968	159895	161863	0.846183202	1618	159884	161502	0.952656788	972	0.493902439
NA18519	NYGC	150	666068514	162024	1853	6	31.22196159	male	Africa	Yoruba	1848	160165	162013	0.846967368	1532	159307	160839	0.94874593	864	0.467532468
NA18520	NYGC	150	705935480	161755	1947	4	33.09072563	female	Africa	Yoruba	1946	159794	161740	0.845540186	1625	159780	161405	0.952084611	946	0.486125385
NA18522	NYGC	150	696051514	162413	1974	6	32.62741472	male	Africa	Yoruba	1969	160433	162402	0.849000972	1636	159565	161201	0.95088127	936	0.475368207
NA18523	NYGC	150	766140732	162072	2021	8	35.91284681	female	Africa	Yoruba	2020	160032	162052	0.847171251	1664	160019	161683	0.953724458	1013	0.501485149
NA18525	1000 Genomes HC	250	773884178	170628	2480	16	60.45970141	female	East Asia	Han Chinese	2479	168119	170598	0.891847809	2209	168111	170320	0.945975218	1176	0.474384833
NA18525	NYGC	150	742727590	161889	1720	5	34.81535578	female	East Asia	Han Chinese	1719	160154	161873	0.84623548	1410	160144	161554	0.952963522	733	0.426410704
NA18526	NYGC	150	1076433196	162844	2092	8	50.45780606	female	East Asia	Han Chinese	2091	160729	162820	0.851186182	1609	160709	162318	0.957470152	942	0.450502152
NA18528	NYGC	150	708346792	161925	1685	6	33.20375588	female	East Asia	Han Chinese	1684	160226	161910	0.846428907	1401	160217	161618	0.953341041	750	0.445368171
NA18530	NYGC	150	759850438	162720	1691	6	35.61798928	male	East Asia	Han Chinese	1685	161023	162708	0.850600671	1381	160147	161528	0.952810155	684	0.405934718
NA18531	NYGC	150	703451634	162003	1679	3	32.97429534	female	East Asia	Han Chinese	1678	160310	161988	0.846836674	1373	160294	161667	0.953630079	705	0.420143027
NA18532	NYGC	150	716493548	161855	1695	8	33.58563506	female	East Asia	Han Chinese	1694	160139	161833	0.846026369	1388	160128	161516	0.95273937	733	0.43270366
NA18533	NYGC	150	713791504	161953	1698	7	33.45897675	female	East Asia	Han Chinese	1697	160237	161934	0.846554374	1412	160225	161637	0.953453117	757	0.44608132
NA18534	NYGC	150	694915170	162522	1711	6	32.57414859	male	East Asia	Han Chinese	1703	160805	162508	0.849555116	1400	159938	161338	0.951689396	731	0.429242513
NA18535	NYGC	150	702584986	161857	1643	6	32.93367122	female	East Asia	Han Chinese	1642	160199	161841	0.846068191	1352	160192	161544	0.952904535	690	0.420219245
NA18536	NYGC	150	689236104	162237	1603	4	32.30794238	male	East Asia	Han Chinese	1599	160630	162229	0.848096567	1328	159768	161096	0.950261904	701	0.438398999
NA18537	NYGC	150	748151266	161978	1710	4	35.06959059	female	East Asia	Han Chinese	1709	160253	161962	0.846700752	1395	160237	161632	0.953423623	735	0.430076068
NA18538	NYGC	150	953534860	162682	1831	7	44.69694656	female	East Asia	Han Chinese	1830	160836	162666	0.850381105	1460	160824	162284	0.957269596	826	0.45136612
NA18539	NYGC	150	829527600	162184	1722	3	38.88410625	female	East Asia	Han Chinese	1721	160448	162169	0.847782901	1421	160438	161859	0.954762635	785	0.456130157
NA18541	NYGC	150	798668430	162171	1720	7	37.43758266	female	East Asia	Han Chinese	1719	160432	162151	0.847688801	1387	160414	161801	0.954420509	733	0.426410704
NA18542	NYGC	150	756221290	162020	1667	7	35.44787297	female	East Asia	Han Chinese	1666	160335	162001	0.846904635	1372	160323	161695	0.953795243	745	0.447178872
NA18543	NYGC	150	744454662	162809	1693	3	34.89631228	male	East Asia	Han Chinese	1688	161113	162801	0.851086854	1397	160237	161634	0.953435421	767	0.454383886
NA18544	NYGC	150	731634284	162738	1658	6	34.29535706	male	East Asia	Han Chinese	1654	161074	162728	0.850705227	1363	160202	161565	0.953028408	720	0.435308343
NA18545	NYGC	150	789526334	162241	1706	4	37.00904691	female	East Asia	Han Chinese	1705	160520	162225	0.848075656	1411	160509	161920	0.955122458	779	0.456891496
NA18546	NYGC	150	718652394	162580	1610	3	33.68683097	male	East Asia	Han Chinese	1604	160967	162571	0.849884466	1327	160093	161420	0.952173092	691	0.430798005
NA18547	NYGC	150	908772238	162531	1802	6	42.59869866	female	East Asia	Han Chinese	1801	160714	162515	0.849591711	1473	160704	162177	0.956638431	833	0.462520822
NA18548	NYGC	150	745425602	162714	1720	6	34.94182509	male	East Asia	Han Chinese	1716	160988	162704	0.85057976	1411	160103	161514	0.952727573	741	0.431818182
NA18549	NYGC	150	740673768	162545	1673	6	34.71908288	male	East Asia	Han Chinese	1671	160867	162538	0.84971195	1375	160001	161376	0.951913548	725	0.433871933
NA18550	NYGC	150	714491054	161761	1638	3	33.49176816	female	East Asia	Han Chinese	1637	160111	161748	0.845582008	1359	160105	161464	0.952432636	722	0.441050703
NA18552	NYGC	150	730706372	161943	1660	8	34.25186119	female	East Asia	Han Chinese	1659	160264	161923	0.846496869	1357	160247	161604	0.953258459	729	0.439421338
NA18553	NYGC	150	767547872	161960	1735	4	35.9788065	female	East Asia	Han Chinese	1734	160212	161946	0.846617107	1433	160201	161634	0.953435421	784	0.452133795
NA18555	NYGC	150	769768366	162173	1741	10	36.08289216	female	East Asia	Han Chinese	1740	160413	162153	0.847699257	1406	160404	161810	0.954473597	747	0.429310345
NA18557	NYGC	150	722526246	162560	1660	5	33.86841778	male	East Asia	Han Chinese	1655	160896	162551	0.849779911	1357	160027	161384	0.951960738	726	0.438670695
NA18558	NYGC	150	686841702	162376	1654	4	32.19570478	male	East Asia	Han Chinese	1650	160718	162368	0.848823228	1348	159849	161197	0.950857675	686	0.415757576
NA18559	NYGC	150	810170858	162995	1723	10	37.97675897	male	East Asia	Han Chinese	1720	161263	162983	0.852038309	1385	160386	161771	0.954243547	734	0.426744186
NA18560	NYGC	150	715216252	162041	1726	6	33.52576181	female	East Asia	Han Chinese	1725	160300	162025	0.847030102	1433	160284	161717	0.953925015	766	0.444057971
NA18561	NYGC	150	694112394	162381	1587	2	32.53651847	male	East Asia	Han Chinese	1585	160792	162377	0.848870278	1333	159916	161249	0.951164409	691	0.435962145
NA18562	NYGC	150	827090710	163099	1754	9	38.76987703	male	East Asia	Han Chinese	1751	161336	163087	0.852581998	1425	160451	161876	0.954862914	751	0.428897773
NA18563	NYGC	150	767791248	162913	1721	5	35.99021475	male	East Asia	Han Chinese	1716	161187	162903	0.851620087	1408	160311	161719	0.953936813	762	0.444055944
NA18564	NYGC	150	773398202	162156	1726	4	36.25304072	female	East Asia	Han Chinese	1725	160414	162139	0.847626068	1433	160405	161838	0.954638762	762	0.44173913
NA18565	NYGC	150	1174385680	163136	1941	7	55.04932875	female	East Asia	Han Chinese	1940	161178	163118	0.852744059	1551	161159	162710	0.959782455	912	0.470103093
NA18566	NYGC	150	737381724	161680	1716	7	34.56476831	female	East Asia	Han Chinese	1715	159949	161664	0.845142875	1429	159938	161367	0.95186046	766	0.44664723
NA18567	NYGC	150	789147408	162128	1729	8	36.99128475	female	East Asia	Han Chinese	1728	160381	162109	0.847469235	1423	160368	161791	0.954361521	753	0.435763889
NA18570	NYGC	150	718906816	161924	1697	6	33.698757	female	East Asia	Han Chinese	1696	160211	161907	0.846413224	1413	160200	161613	0.953311547	738	0.435141509
NA18571	NYGC	150	766848824	162153	1715	3	35.94603863	female	East Asia	Han Chinese	1714	160426	162140	0.847631296	1424	160411	161835	0.954621066	762	0.444574096
NA18572	NYGC	150	1077297374	163800	1881	16	50.49831441	male	East Asia	Han Chinese	1875	161903	163778	0.85619439	1515	161007	162522	0.958673493	853	0.454933333
NA18573	NYGC	150	740109266	162034	1683	7	34.69262184	female	East Asia	Han Chinese	1682	160332	162014	0.846972596	1401	160323	161724	0.953966306	743	0.441736029
NA18574	NYGC	150	1498091860	164123	2563	27	70.22305594	female	East Asia	Han Chinese	2561	161521	164082	0.857783633	1844	161489	163333	0.963457364	1217	0.475204998
NA18577	NYGC	150	987998514	162632	2022	12	46.31243034	female	East Asia	Han Chinese	2020	160587	162607	0.850072666	1557	160570	162127	0.956343495	902	0.446534653
NA18579	NYGC	150	742912492	161841	1729	4	34.82402306	female	East Asia	Han Chinese	1728	160095	161823	0.845974091	1421	160086	161507	0.952686282	754	0.436342593
NA18582	NYGC	150	783447432	162140	1720	8	36.72409838	female	East Asia	Han Chinese	1719	160400	162119	0.847521512	1394	160388	161782	0.954308433	746	0.43397324
NA18591	NYGC	150	988292776	162873	1827	9	46.32622388	female	East Asia	Han Chinese	1826	161028	162854	0.851363926	1503	161019	162522	0.958673493	848	0.464403067
NA18592	NYGC	150	791197164	162145	1731	4	37.08736706	female	East Asia	Han Chinese	1730	160399	162129	0.84757379	1408	160380	161788	0.954343825	735	0.424855491
NA18593	NYGC	150	776903530	162012	1705	5	36.41735297	female	East Asia	Han Chinese	1704	160291	161995	0.846873268	1420	160278	161698	0.953812939	747	0.438380282
NA18595	NYGC	150	736305744	162032	1687	5	34.51433175	female	East Asia	Han Chinese	1686	160331	162017	0.846988279	1404	160316	161720	0.953942712	768	0.455516014
NA18596	NYGC	150	686877148	161529	1674	5	32.19736631	female	East Asia	Han Chinese	1673	159841	161514	0.844358709	1397	159830	161227	0.951034637	738	0.44112373
NA18597	NYGC	150	695362762	161833	1697	5	32.59512947	female	East Asia	Han Chinese	1695	160119	161814	0.845927041	1410	160108	161518	0.952751168	761	0.448967552
NA18599	NYGC	150	837922332	162371	1722	7	39.27760931	female	East Asia	Han Chinese	1721	160633	162354	0.848750039	1436	160618	162054	0.955912888	822	0.477629285
NA18602	NYGC	150	677541716	161747	1677	6	31.75976794	female	East Asia	Han Chinese	1676	160055	161731	0.845493136	1400	160046	161446	0.952326459	731	0.436157518
NA18603	NYGC	150	786866204	162911	1735	4	36.88435331	male	East Asia	Han Chinese	1725	161172	162897	0.851588721	1391	160287	161678	0.953694965	747	0.433043478
NA18605	NYGC	150	723727900	162494	1674	6	33.92474531	male	East Asia	Han Chinese	1672	160814	162486	0.849440105	1370	159940	161310	0.951524232	702	0.419856459
NA18606	NYGC	150	1842791631	165410	2798	32	86.3808577	male	East Asia	Han Chinese	2782	162582	165364	0.864485639	1915	161655	163570	0.964855363	1280	0.460100647
NA18608	NYGC	150	730096680	162459	1659	6	34.22328188	male	East Asia	Han Chinese	1655	160794	162449	0.849246678	1356	159936	161292	0.951418055	695	0.419939577
NA18609	NYGC	150	899394508	1.63E+05	1.87E+03	10	42.15911756	male	East Asia	Han Chinese	1857	161377	163234	0.85335048	1500	160490	161990	0.955535369	805	0.433494884
NA18610	NYGC	150	716954836	161789	1669	7	33.60725794	female	East Asia	Han Chinese	1668	160105	161773	0.845712702	1398	160093	161491	0.952591902	751	0.450239808
NA18611	NYGC	150	1588513532	165076	2721	31	74.46157181	male	East Asia	Han Chinese	2701	162325	165026	0.862718652	1858	161408	163266	0.963062149	1219	0.451314328
NA18612	NYGC	150	1039182316	163560	1816	6	48.71167106	male	East Asia	Han Chinese	1811	161739	163550	0.855002457	1466	160849	162315	0.957452456	805	0.444505798
NA18613	NYGC	150	750243348	162687	1647	6	35.16765694	male	East Asia	Han Chinese	1641	161034	162675	0.850428155	1331	160159	161490	0.952586003	692	0.421694089
NA18614	NYGC	150	699076326	161807	1694	4	32.76920278	female	East Asia	Han Chinese	1693	160098	161791	0.845806802	1423	160087	161510	0.952703978	748	0.441819256
NA18615	NYGC	150	764142816	162131	1681	6	35.8191945	female	East Asia	Han Chinese	1680	160432	162112	0.847484918	1401	160418	161819	0.954526686	737	0.438690476
NA18616	NYGC	150	727011284	161915	1711	8	34.07865394	female	East Asia	Han Chinese	1710	160187	161897	0.846360946	1429	160174	161603	0.95325256	765	0.447368421
NA18617	NYGC	150	1474346620	164045	2549	25	69.10999781	female	East Asia	Han Chinese	2548	161458	164006	0.857386322	1830	161428	163258	0.963014959	1191	0.467425432
NA18618	NYGC	150	798413678	162292	1712	7	37.42564116	female	East Asia	Han Chinese	1711	160563	162274	0.848331817	1405	160550	161955	0.955328913	743	0.434248977
NA18619	NYGC	150	747574242	161951	1690	5	35.04254259	female	East Asia	Han Chinese	1689	160245	161934	0.846554374	1391	160230	161621	0.953358737	753	0.445825933
NA18620	NYGC	150	1607642420	165174	2817	33	75.35823844	male	East Asia	Han Chinese	2802	162324	165126	0.863241429	1894	161414	163308	0.963309896	1266	0.451820128
NA18621	NYGC	150	1405184572	164700	2523	28	65.86802681	male	East Asia	Han Chinese	2504	162150	164654	0.86077392	1783	161240	163023	0.961628757	1147	0.458067093
NA18622	NYGC	150	781871096	162848	1695	9	36.65020763	male	East Asia	Han Chinese	1691	161145	162836	0.851269826	1402	160270	161672	0.953659572	744	0.439976345
NA18623	NYGC	150	751651770	162802	1728	5	35.23367672	male	East Asia	Han Chinese	1724	161069	162793	0.851045032	1391	160184	161575	0.953087396	701	0.406612529
NA18624	NYGC	150	1411576492	164842	2545	31	66.16764806	male	East Asia	Han Chinese	2529	162266	164795	0.861511036	1812	161357	163169	0.962489972	1199	0.474100435
NA18625	NYGC	150	792881344	161958	1660	5	37.166313	female	East Asia	Han Chinese	1659	160285	161944	0.846606652	1380	160270	161650	0.9535298	730	0.440024111
NA18626	NYGC	150	826805274	162393	1744	6	38.75649722	female	East Asia	Han Chinese	1743	160632	162375	0.848859822	1437	160611	162048	0.955877495	796	0.456683878
NA18627	NYGC	150	711216484	161855	1663	8	33.33827269	female	East Asia	Han Chinese	1662	160172	161834	0.846031597	1380	160159	161539	0.952875041	736	0.442839952
NA18628	NYGC	150	723885264	161908	1715	8	33.93212175	female	East Asia	Han Chinese	1714	160176	161890	0.846324352	1420	160159	161579	0.953110991	741	0.432322054
NA18629	NYGC	150	928678260	163430	1806	9	43.53179344	male	East Asia	Han Chinese	1802	161616	163418	0.854312391	1472	160731	162203	0.956791798	806	0.447280799
NA18630	NYGC	150	1009957466	162813	1864	8	47.34175622	female	East Asia	Han Chinese	1863	160933	162796	0.851060715	1526	160914	162440	0.958189798	853	0.457863661
NA18631	NYGC	150	736775520	161974	1666	3	34.5363525	female	East Asia	Han Chinese	1665	160294	161959	0.846685068	1379	160285	161664	0.953612383	762	0.457657658
NA18632	NYGC	150	735483830	162641	1688	6	34.47580453	male	East Asia	Han Chinese	1682	160947	162629	0.850187677	1380	160067	161447	0.952332358	720	0.428061831
NA18633	NYGC	150	917106600	163405	1802	5	42.98937188	male	East Asia	Han Chinese	1798	161598	163396	0.85419738	1460	160711	162171	0.956603039	801	0.445494994
NA18634	NYGC	150	700468726	161787	1614	6	32.83447153	female	East Asia	Han Chinese	1613	160157	161770	0.845697019	1364	160148	161512	0.952715776	691	0.428394296
NA18635	NYGC	150	1531654723	165105	2661	27	71.79631514	male	East Asia	Han Chinese	2643	162418	165061	0.862901624	1796	161510	163306	0.963298098	1188	0.449489217
NA18636	NYGC	150	1628677756	165169	2791	36	76.34426981	male	East Asia	Han Chinese	2775	162343	165118	0.863199607	1910	161422	163332	0.963451465	1270	0.457657658
NA18637	NYGC	150	762174152	162790	1685	8	35.72691338	male	East Asia	Han Chinese	1679	161098	162777	0.850961388	1361	160228	161589	0.953169978	706	0.420488386
NA18638	NYGC	150	1234044534	164103	1928	10	57.84583753	male	East Asia	Han Chinese	1919	162165	164084	0.857794088	1546	161266	162812	0.960384125	900	0.468994268
NA18639	NYGC	150	704850574	162476	1639	6	33.03987066	male	East Asia	Han Chinese	1636	160831	162467	0.849340778	1371	159964	161335	0.9516717	706	0.431540342
NA18640	NYGC	150	755384502	162113	1641	7	35.40864853	female	East Asia	Han Chinese	1640	160456	162096	0.847401273	1338	160445	161783	0.954314332	705	0.429878049
NA18641	NYGC	150	767007274	162114	1776	8	35.95346597	female	East Asia	Han Chinese	1775	160320	162095	0.847396046	1433	160308	161741	0.954066585	749	0.421971831
NA18642	NYGC	150	1559565332	164247	2698	31	73.10462494	female	East Asia	Han Chinese	2697	161507	164204	0.858421421	1944	161472	163416	0.963946959	1338	0.496106785
NA18643	NYGC	150	819175840	162931	1723	9	38.3988675	male	East Asia	Han Chinese	1713	161200	162913	0.851672365	1406	160317	161723	0.953960408	724	0.422650321
NA18644	NYGC	150	983964500	162452	1798	8	46.12333594	female	East Asia	Han Chinese	1797	160636	162433	0.849163033	1482	160615	162097	0.956166533	846	0.470784641
NA18645	NYGC	150	739304234	162516	1669	11	34.65488597	male	East Asia	Han Chinese	1663	160837	162500	0.849513294	1385	159947	161332	0.951654004	706	0.424533975
NA18646	NYGC	150	677462466	161463	1599	4	31.75605309	female	East Asia	Han Chinese	1598	159851	161449	0.844018904	1322	159838	161160	0.950639422	723	0.452440551
NA18647	NYGC	150	749979990	162812	1689	7	35.15531203	male	East Asia	Han Chinese	1683	161116	162799	0.851076399	1395	160241	161636	0.953447218	737	0.437908497
NA18648	NYGC	150	1555791332	164967	2633	35	72.92771869	male	East Asia	Han Chinese	2613	162300	164913	0.862127913	1859	161382	163241	0.962914681	1239	0.474167623
NA18740	NYGC	150	753040422	162715	1681	7	35.29876978	male	East Asia	Han Chinese	1676	161027	162703	0.850574532	1391	160150	161541	0.952886839	755	0.450477327
NA18745	NYGC	150	737741432	162601	1616	10	34.58162963	male	East Asia	Han Chinese	1609	160976	162585	0.849957655	1344	160102	161446	0.952326459	714	0.443753884
NA18747	NYGC	150	742649732	162785	1703	8	34.81170619	male	East Asia	Han Chinese	1697	161074	162771	0.850930021	1410	160201	161611	0.95329975	751	0.442545669
NA18748	NYGC	150	827973718	163066	1694	7	38.81126803	male	East Asia	Han Chinese	1688	161365	163053	0.852404253	1397	160493	161890	0.954945496	707	0.418838863
NA18749	NYGC	150	692774992	162505	1718	5	32.47382775	male	East Asia	Han Chinese	1714	160783	162497	0.849497611	1399	159907	161306	0.951500637	749	0.436989498
NA18757	NYGC	150	1364152996	164786	2629	26	63.94467169	male	East Asia	Han Chinese	2614	162131	164745	0.861249647	1795	161230	163025	0.961640555	1210	0.462892119
NA18853	NYGC	150	757745996	1.63E+05	1.94E+03	11	35.51934356	male	Africa	Yoruba	1933	160812	162745	0.850794099	1566	159957	161523	0.952780662	937	0.484738748
NA18856	NYGC	150	727870696	162656	1948	6	34.11893888	male	Africa	Yoruba	1944	160703	162647	0.850281777	1613	159827	161440	0.952291067	968	0.497942387
NA18858	NYGC	150	791017896	162320	2031	6	37.07896388	female	Africa	Yoruba	2030	160276	162306	0.848499106	1680	160260	161940	0.955240432	1002	0.493596059
NA18861	NYGC	150	733108016	161942	1981	6	34.36443825	female	Africa	Yoruba	1980	159946	161926	0.846512552	1611	159937	161548	0.95292813	985	0.497474747
NA18864	NYGC	150	677597990	161763	1956	4	31.76240578	female	Africa	Yoruba	1955	159792	161747	0.84557678	1633	159783	161416	0.952149497	938	0.479795396
NA18865	NYGC	150	751694866	162820	2007	4	35.23569684	male	Africa	Yoruba	2002	160810	162812	0.85114436	1635	159938	161573	0.953075598	973	0.486013986
NA18867	NYGC	150	750714470	162024	2003	6	35.18974078	female	Africa	Yoruba	2002	160005	162007	0.846936002	1680	159989	161669	0.953641876	993	0.496003996
NA18868	NYGC	150	735663004	162520	1878	5	34.48420331	male	Africa	Yoruba	1870	160637	162507	0.849549889	1542	159772	161314	0.951547827	908	0.485561497
NA18870	NYGC	150	969602034	162645	2276	16	45.45009534	female	Africa	Yoruba	2275	160341	162616	0.850119716	1764	160328	162092	0.956137039	1086	0.477362637
NA18871	NYGC	150	985544386	163661	2137	15	46.19739309	male	Africa	Yoruba	2131	161509	163640	0.855472957	1759	160626	162385	0.957865367	1089	0.511027687
NA18873	NYGC	150	736311044	162113	1969	7	34.51458019	female	Africa	Yoruba	1968	160128	162096	0.847401273	1654	160115	161769	0.954231749	999	0.507621951
NA18874	NYGC	150	673675720	162127	1866	2	31.57854938	male	Africa	Yoruba	1862	160259	162121	0.847531968	1557	159389	160946	0.949377094	873	0.468850698
NA18876	NYGC	150	737259754	161948	1927	6	34.55905097	female	Africa	Yoruba	1926	160004	161930	0.846533463	1593	159991	161584	0.953140484	930	0.482866044
NA18877	NYGC	150	748893138	162726	1984	8	35.10436584	male	Africa	Yoruba	1983	160734	162717	0.850647721	1634	159870	161504	0.952668586	938	0.473020676
NA18878	NYGC	150	805118226	162149	1992	9	37.73991684	female	Africa	Yoruba	1991	160138	162129	0.84757379	1626	160131	161757	0.954160965	996	0.50025113
NA18879	NYGC	150	901382228	163169	2015	9	42.25229194	male	Africa	Yoruba	2010	161145	163155	0.852937486	1633	160255	161888	0.954933698	981	0.488059701
NA18881	NYGC	150	2148000000	164782	3170	51	100.6875	female	Africa	Yoruba	3169	161550	164719	0.861113725	2176	161516	163692	0.965575008	1583	0.499526665
NA18907	NYGC	150	757009806	161956	2000	6	35.48483466	female	Africa	Yoruba	1999	159938	161937	0.846570057	1654	159923	161577	0.953099193	969	0.484742371
NA18908	NYGC	150	765250890	162806	2013	10	35.87113547	male	Africa	Yoruba	2008	160784	162792	0.851039804	1648	159912	161560	0.952998915	985	0.490537849
NA18909	NYGC	150	1497175792	164317	3050	42	70.18011525	female	Africa	Yoruba	3049	161216	164265	0.858740316	2142	161182	163324	0.963404275	1563	0.512627091
NA18910	NYGC	150	754200526	162761	1974	5	35.35314966	male	Africa	Yoruba	1970	160783	162753	0.850835921	1614	159907	161521	0.952768864	929	0.471573604
NA18912	NYGC	150	765720684	162037	1972	6	35.89315706	female	Africa	Yoruba	1971	160051	162022	0.847014418	1599	160038	161637	0.953453117	932	0.472856418
NA18915	NYGC	150	869085208	163241	2079	8	40.73836913	male	Africa	Yoruba	2075	161154	163229	0.853324342	1670	160275	161945	0.955269926	997	0.480481928
NA18916	NYGC	150	797380232	162109	1976	6	37.37719838	female	Africa	Yoruba	1975	160115	162090	0.847369907	1611	160103	161714	0.953907319	956	0.484050633
NA18917	NYGC	150	746671118	162738	1950	12	35.00020866	male	Africa	Yoruba	1948	160777	162725	0.850689543	1620	159913	161533	0.952839649	969	0.497433265
NA18923	NYGC	150	756707506	162788	1988	8	35.47066434	male	Africa	Yoruba	1984	160794	162778	0.850966615	1659	159926	161585	0.953146383	977	0.492439516
NA18924	NYGC	150	768821390	162010	1975	6	36.03850266	female	Africa	Yoruba	1974	160020	161994	0.846868041	1620	160010	161630	0.953411826	964	0.488348531
NA18933	NYGC	150	697157140	161562	1942	5	32.67924094	female	Africa	Yoruba	1941	159602	161543	0.844510314	1601	159591	161192	0.950828182	920	0.473982483
NA18934	NYGC	150	1369060308	164630	2774	40	64.17470194	male	Africa	Yoruba	2761	161816	164577	0.860371381	2026	160918	162944	0.961162758	1396	0.505613908
NA18939	1000 Genomes HC	250	806242620	170135	2375	10	62.98770469	female	East Asia	Japanese	2374	167732	170106	0.889275744	2137	167727	169864	0.943442546	1108	0.466722831
NA18939	NYGC	150	1444968824	163851	2575	36	67.73291363	female	East Asia	Japanese	2573	161227	163800	0.856309401	1852	161197	163049	0.961782124	1216	0.472600078
NA18940	NYGC	150	756805768	162597	1721	6	35.47527038	male	East Asia	Japanese	1714	160871	162585	0.849957655	1396	159998	161394	0.952019725	766	0.446907818
NA18941	NYGC	150	733744816	161965	1745	7	34.39428825	female	East Asia	Japanese	1744	160204	161948	0.846627563	1439	160191	161630	0.953411826	787	0.451261468
NA18942	NYGC	150	1596531952	164316	2735	27	74.83743525	female	East Asia	Japanese	2734	161542	164276	0.858797821	1891	161506	163397	0.963834883	1234	0.451353328
NA18943	NYGC	150	738930640	162444	1689	6	34.63737375	male	East Asia	Japanese	1685	160749	162434	0.849168261	1385	159877	161262	0.951241093	742	0.440356083
NA18944	NYGC	150	696627608	162503	1730	3	32.65441913	male	East Asia	Japanese	1722	160770	162492	0.849471472	1399	159905	161304	0.95148884	711	0.412891986
NA18945	NYGC	150	767396592	162711	1656	3	35.97171525	male	East Asia	Japanese	1651	161052	162703	0.850574532	1359	160176	161535	0.952851446	712	0.431253786
NA18946	NYGC	150	683419586	161570	1616	9	32.03529309	female	East Asia	Japanese	1615	159935	161550	0.844546909	1318	159925	161243	0.951129017	697	0.431578947
NA18947	NYGC	150	1463471260	164172	2686	47	68.60021531	female	East Asia	Japanese	2684	161430	164114	0.857950922	1885	161396	163281	0.96315063	1256	0.467958271
NA18948	NYGC	150	716130806	162540	1662	9	33.56863153	male	East Asia	Japanese	1656	160869	162525	0.849643989	1373	159997	161370	0.951878156	722	0.435990338
NA18949	NYGC	150	742088736	161910	1653	5	34.7854095	female	East Asia	Japanese	1652	160244	161896	0.846355719	1354	160229	161583	0.953134585	696	0.421307506
NA18950	NYGC	150	746903446	161952	1709	4	35.01109903	female	East Asia	Japanese	1708	160229	161937	0.846570057	1398	160218	161616	0.953329244	751	0.43969555
NA18951	NYGC	150	788087110	162209	1754	3	36.94158328	female	East Asia	Japanese	1753	160441	162194	0.847913595	1419	160432	161851	0.954715445	744	0.424415288
NA18952	NYGC	150	779009290	162886	1728	7	36.51606047	male	East Asia	Japanese	1723	161151	162874	0.851468482	1401	160273	161674	0.95367137	725	0.420777713
NA18953	NYGC	150	733332256	162617	1688	5	34.3749495	male	East Asia	Japanese	1684	160925	162609	0.850083122	1398	160052	161450	0.952350054	742	0.440617577
NA18954	NYGC	150	788466630	161993	1707	3	36.95937328	female	East Asia	Japanese	1705	160273	161978	0.846784396	1419	160259	161678	0.953694965	747	0.438123167
NA18956	NYGC	150	811879944	162341	1807	7	38.05687238	female	East Asia	Japanese	1806	160518	162324	0.848593206	1460	160499	161959	0.955352508	798	0.441860465
NA18957	NYGC	150	694045960	161731	1698	7	32.53340438	female	East Asia	Japanese	1697	160017	161714	0.845404264	1407	160004	161411	0.952120004	739	0.435474367
NA18959	NYGC	150	998423448	163587	1891	10	46.80109913	male	East Asia	Japanese	1884	161686	163570	0.855107013	1534	160792	162326	0.957517342	839	0.445329087
NA18960	NYGC	150	1542358200	165032	2745	43	72.29804063	male	East Asia	Japanese	2725	162245	164970	0.862425896	1837	161330	163167	0.962478175	1203	0.44146789
NA18961	NYGC	150	725763916	162596	1692	9	34.02018356	male	East Asia	Japanese	1685	160897	162582	0.849941972	1391	160028	161419	0.952167194	707	0.41958457
NA18962	NYGC	150	761794352	162790	1670	5	35.70911025	male	East Asia	Japanese	1665	161116	162781	0.850982299	1380	160242	161622	0.953364636	712	0.427627628
NA18963	NYGC	150	736795490	162032	1655	8	34.53728859	female	East Asia	Japanese	1654	160360	162014	0.846972596	1365	160345	161710	0.953883724	722	0.436517533
NA18964	NYGC	150	746160320	161869	1691	8	34.976265	female	East Asia	Japanese	1690	160160	161850	0.846115241	1352	160144	161496	0.952621396	705	0.417159763
NA18965	NYGC	150	786085996	162926	1766	6	36.84778106	male	East Asia	Japanese	1760	161155	162915	0.85168282	1443	160277	161720	0.953942712	778	0.442045455
NA18966	NYGC	150	798238582	162907	1698	6	37.41743353	male	East Asia	Japanese	1694	161203	162897	0.851588721	1387	160312	161699	0.953818838	733	0.43270366
NA18967	NYGC	150	784959788	162660	1682	3	36.79499006	male	East Asia	Japanese	1678	160975	162653	0.850313144	1389	160099	161488	0.952574206	727	0.433253874
NA18968	NYGC	150	810799768	162203	1761	6	38.00623913	female	East Asia	Japanese	1760	160429	162189	0.847887456	1459	160420	161879	0.95488061	783	0.444886364
NA18969	NYGC	150	1577043512	164248	2815	32	73.92391463	female	East Asia	Japanese	2814	161387	164201	0.858405738	1907	161350	163257	0.96300906	1285	0.456645345
NA18970	NYGC	150	894731934	163321	1790	9	41.94055941	male	East Asia	Japanese	1786	161522	163308	0.853737336	1467	160644	162111	0.956249115	826	0.462486002
NA18971	NYGC	150	758141808	162536	1655	5	35.53789725	male	East Asia	Japanese	1651	160876	162527	0.849654444	1350	160011	161361	0.951825067	706	0.427619624
NA18972	NYGC	150	897682058	162418	1753	7	42.07884647	female	East Asia	Japanese	1752	160649	162401	0.848995745	1445	160632	162077	0.956048558	801	0.457191781
NA18973	NYGC	150	808364484	162215	1754	3	37.89208519	female	East Asia	Japanese	1753	160448	162201	0.84795019	1428	160436	161864	0.954792129	731	0.41699943
NA18974	NYGC	150	958960396	163358	1788	9	44.95126856	male	East Asia	Japanese	1782	161561	163343	0.853920308	1465	160679	162144	0.956443773	808	0.45342312
NA18975	NYGC	150	743814984	161890	1691	5	34.86632738	female	East Asia	Japanese	1690	160184	161874	0.846240708	1381	160175	161556	0.95297532	745	0.440828402
NA18976	NYGC	150	727189504	161846	1734	7	34.087008	female	East Asia	Japanese	1733	160096	161829	0.846005458	1413	160080	161493	0.9526037	733	0.422965955
NA18977	NYGC	150	731024204	162702	1688	4	34.26675956	male	East Asia	Japanese	1683	161010	162693	0.850522255	1414	160133	161547	0.952922231	737	0.437908497
NA18978	NYGC	150	729708144	161910	1669	7	34.20506925	female	East Asia	Japanese	1668	160225	161893	0.846340035	1388	160207	161595	0.95320537	714	0.428057554
NA18979	NYGC	150	847425652	162269	1773	6	39.72307744	female	East Asia	Japanese	1772	160480	162252	0.848216806	1433	160465	161898	0.954992686	773	0.436230248
NA18980	NYGC	150	1442929730	163980	2658	25	67.63733109	female	East Asia	Japanese	2657	161283	163940	0.857041289	1846	161247	163093	0.962041669	1199	0.45126082
NA18981	NYGC	150	675103482	161634	1634	5	31.64547572	female	East Asia	Japanese	1633	159984	161617	0.84489717	1356	159971	161327	0.95162451	694	0.424984691
NA18982	NYGC	150	682476756	162312	1631	4	31.99109794	male	East Asia	Japanese	1628	160677	162305	0.848493878	1339	159806	161145	0.950550941	678	0.416461916
NA18983	NYGC	150	684440154	162267	1657	5	32.08313222	male	East Asia	Japanese	1654	160606	162260	0.848258628	1368	159741	161109	0.950338587	702	0.424425635
NA18984	NYGC	150	1429327730	164778	2576	33	66.99973734	male	East Asia	Japanese	2558	162169	164727	0.861155547	1745	161249	162994	0.961457694	1113	0.435105551
NA18985	NYGC	150	703472728	162355	1652	2	32.97528413	male	East Asia	Japanese	1643	160702	162345	0.848702989	1347	159827	161174	0.950722005	681	0.414485697
NA18986	NYGC	150	847868520	163021	1723	7	39.74383688	male	East Asia	Japanese	1715	161292	163007	0.852163776	1386	160414	161800	0.95441461	739	0.43090379
NA18987	NYGC	150	1383605116	163885	2446	28	64.85648981	female	East Asia	Japanese	2445	161399	163844	0.856539423	1754	161369	163123	0.962218631	1151	0.470756646
NA18988	NYGC	150	717010502	162429	1647	5	33.60986728	male	East Asia	Japanese	1641	160777	162418	0.849084617	1362	159901	161263	0.951246992	697	0.424741012
NA18989	NYGC	150	956618128	163356	1814	4	44.84147475	male	East Asia	Japanese	1809	161538	163347	0.853941219	1460	160653	162113	0.956260913	824	0.455500276
NA18990	NYGC	150	778088542	162799	1703	7	36.47290041	male	East Asia	Japanese	1698	161089	162787	0.851013665	1393	160207	161600	0.953234864	742	0.436984688
NA18991	NYGC	150	734729798	162023	1688	7	34.44045928	female	East Asia	Japanese	1687	160318	162005	0.846925546	1393	160302	161695	0.953795243	725	0.429756965
NA18992	NYGC	150	696705152	161736	1655	11	32.658054	female	East Asia	Japanese	1654	160061	161715	0.845409492	1354	160048	161402	0.952066915	681	0.411729141
NA18993	NYGC	150	741026912	162016	1681	5	34.7356365	female	East Asia	Japanese	1680	160320	162000	0.846899407	1397	160309	161706	0.953860129	748	0.445238095
NA18994	NYGC	150	848111620	163337	1784	8	39.75523219	male	East Asia	Japanese	1776	161545	163321	0.853805297	1453	160653	162106	0.956219622	777	0.4375
NA18995	NYGC	150	790329744	162858	1725	3	37.04670675	male	East Asia	Japanese	1721	161131	162852	0.851353471	1417	160243	161660	0.953588788	767	0.445671121
NA18997	NYGC	150	727313040	161896	1696	4	34.09279875	female	East Asia	Japanese	1695	160185	161880	0.846272074	1419	160171	161590	0.953175877	734	0.433038348
NA18998	NYGC	150	749804974	161889	1674	5	35.14710816	female	East Asia	Japanese	1673	160199	161872	0.846230252	1404	160187	161591	0.953181775	790	0.472205619
NA18999	NYGC	150	800349586	162242	1752	4	37.51638684	female	East Asia	Japanese	1751	160475	162226	0.848080884	1432	160461	161893	0.954963192	789	0.450599657
NA19000	NYGC	150	795138126	162927	1757	3	37.27209966	male	East Asia	Japanese	1753	161167	162920	0.851708959	1439	160286	161725	0.953972205	786	0.448374216
NA19001	NYGC	150	741459358	162074	1659	7	34.75590741	female	East Asia	Japanese	1658	160397	162055	0.847186935	1370	160387	161757	0.954160965	723	0.436067551
NA19002	NYGC	150	809055898	162282	1726	7	37.92449522	female	East Asia	Japanese	1725	160539	162264	0.84827954	1432	160526	161958	0.955346609	804	0.466086957
NA19003	NYGC	150	704392482	161789	1617	4	33.01839759	female	East Asia	Japanese	1616	160158	161774	0.84571793	1338	160150	161488	0.952574206	679	0.420173267
NA19004	NYGC	150	761538716	162515	1628	3	35.69712731	male	East Asia	Japanese	1625	160884	162509	0.849560344	1322	160016	161338	0.951689396	647	0.398153846
NA19005	NYGC	150	743385292	162746	1713	6	34.84618556	male	East Asia	Japanese	1709	161027	162736	0.850747049	1387	160145	161532	0.95283375	723	0.423054418
NA19006	NYGC	150	702637114	162387	1575	4	32.93611472	male	East Asia	Japanese	1570	160809	162379	0.848880734	1289	159933	161222	0.951005144	662	0.421656051
NA19007	NYGC	150	1393753236	164837	2611	37	65.33218294	male	East Asia	Japanese	2600	162191	164791	0.861490125	1822	161288	163110	0.962141947	1141	0.438846154
NA19009	NYGC	150	835819448	162920	1713	8	39.17903663	male	East Asia	Japanese	1708	161200	162908	0.851646226	1389	160319	161708	0.953871927	733	0.429156909
NA19010	NYGC	150	793410826	162131	1730	4	37.19113247	female	East Asia	Japanese	1729	160387	162116	0.847505829	1432	160375	161807	0.954455901	745	0.430884905
NA19011	NYGC	150	759268934	162088	1741	4	35.59073128	female	East Asia	Japanese	1740	160333	162073	0.847281035	1410	160321	161731	0.954007598	775	0.445402299
NA19012	NYGC	150	833708422	162780	1728	3	39.08008228	male	East Asia	Japanese	1722	161049	162771	0.850930021	1403	160164	161567	0.953040206	723	0.419860627
NA19017	1000 Genomes HC	250	787777536	170399	2769	13	61.54512	female	Africa	Luhya	2768	167606	170374	0.890676788	2497	167603	170100	0.944753314	1449	0.523482659
NA19017	NYGC	150	834666436	162276	2018	6	39.12498919	female	Africa	Luhya	2017	160242	162259	0.848253401	1661	160229	161890	0.954945496	1001	0.496281606
NA19019	NYGC	150	798562474	162202	1991	4	37.43261597	female	Africa	Luhya	1990	160197	162187	0.847877001	1643	160181	161824	0.95455618	978	0.491457286
NA19020	NYGC	150	748209596	162619	1940	9	35.07232481	male	Africa	Luhya	1934	160670	162604	0.850056983	1577	159795	161372	0.951889953	949	0.490692865
NA19023	NYGC	150	770977320	161943	1902	4	36.13956188	female	Africa	Luhya	1901	160024	161925	0.846507324	1594	160015	161609	0.953287952	948	0.498684903
NA19024	NYGC	150	764119890	162059	1951	4	35.81811984	female	Africa	Luhya	1950	160092	162042	0.847118974	1627	160077	161704	0.953848332	965	0.494871795
NA19025	NYGC	150	768355436	162811	1981	6	36.01666106	male	Africa	Luhya	1978	160824	162802	0.851092082	1622	159941	161563	0.953016611	952	0.481294237
NA19026	NYGC	150	1389124076	164765	2821	41	65.11519106	male	Africa	Luhya	2801	161905	164706	0.861045764	2021	161002	163023	0.961628757	1386	0.494823277
NA19027	NYGC	150	802441412	162792	2014	4	37.61444119	male	Africa	Luhya	2011	160774	162785	0.85100321	1650	159895	161545	0.952910434	987	0.490800597
NA19028	NYGC	150	725351670	162549	1930	10	34.00085953	male	Africa	Luhya	1926	160610	162536	0.849701494	1604	159745	161349	0.951754282	959	0.497923157
NA19030	NYGC	150	734410518	161900	1986	4	34.42549303	female	Africa	Luhya	1985	159900	161885	0.846298213	1645	159883	161528	0.952810155	954	0.480604534
NA19031	NYGC	150	1213452682	164050	2201	17	56.88059447	male	Africa	Luhya	2196	161833	164029	0.857506561	1748	160944	162692	0.959676278	1130	0.514571949
NA19035	NYGC	150	1614285664	165172	2956	39	75.6696405	male	Africa	Luhya	2934	162179	165113	0.863173468	2084	161258	163342	0.963510453	1475	0.502726653
NA19036	NYGC	150	1112323644	163035	2181	9	52.14017081	female	Africa	Luhya	2180	160832	163012	0.852189915	1719	160817	162536	0.958756076	1088	0.499082569
NA19037	NYGC	150	1805499864	164654	3080	56	84.63280613	female	Africa	Luhya	3079	161506	164585	0.860413203	2157	161470	163627	0.965191591	1573	0.510880156
NA19038	NYGC	150	764793182	161977	1979	4	35.84968041	female	Africa	Luhya	1978	159983	161961	0.846695524	1634	159970	161604	0.953258459	980	0.495449949
NA19041	NYGC	150	649121300	162184	1884	6	30.42756094	male	Africa	Luhya	1882	160294	162176	0.847819495	1563	159443	161006	0.949731018	913	0.48512221
NA19042	NYGC	150	871108046	162349	2098	5	40.83318966	female	Africa	Luhya	2097	160235	162332	0.848635028	1719	160222	161941	0.955246331	1054	0.502622794
NA19043	NYGC	150	879507124	163069	2001	8	41.22689644	male	Africa	Luhya	1991	161061	163052	0.852399026	1649	160192	161841	0.954656458	989	0.496735309
NA19044	SGDP	100	1088210672	144345	835	2	34.0065835	male	Africa	Luhya	834	143508	144342	0.754587372	664	142757	143421	0.933268695	352	0.42206235
NA19054	NYGC	150	733697738	161917	1693	6	34.39208147	female	East Asia	Japanese	1692	160207	161899	0.846371402	1401	160194	161595	0.95320537	725	0.428486998
NA19055	NYGC	150	904518372	163344	1812	7	42.39929869	male	East Asia	Japanese	1806	161525	163331	0.853857575	1477	160632	162109	0.956237318	808	0.447397564
NA19056	NYGC	150	751520576	162788	1678	3	35.227527	male	East Asia	Japanese	1671	161107	162778	0.850966615	1410	160244	161654	0.953553395	734	0.439257929
NA19057	NYGC	150	728544214	161860	1653	4	34.15051003	female	East Asia	Japanese	1652	160193	161845	0.846089102	1376	160181	161557	0.952981218	717	0.43401937
NA19058	NYGC	150	1472383304	164826	2625	31	69.01796738	male	East Asia	Japanese	2616	162173	164789	0.861479669	1838	161257	163095	0.962053466	1213	0.463685015
NA19059	NYGC	150	775642944	162106	1714	5	36.358263	female	East Asia	Japanese	1713	160376	162089	0.847364679	1424	160364	161788	0.954343825	781	0.455925277
NA19060	NYGC	150	775190190	162728	1689	7	36.33704016	male	East Asia	Japanese	1684	161033	162717	0.850647721	1395	160150	161545	0.952910434	724	0.429928741
NA19062	NYGC	150	691707638	162262	1599	4	32.42379553	male	East Asia	Japanese	1594	160659	162253	0.848222034	1293	159783	161076	0.950143929	660	0.414052698
NA19063	NYGC	150	895922596	163223	1786	5	41.99637169	male	East Asia	Japanese	1780	161432	163212	0.853235469	1430	160551	161981	0.95548228	791	0.444382022
NA19064	NYGC	150	790023666	162306	1701	6	37.03235934	female	East Asia	Japanese	1700	160588	162288	0.848405006	1409	160578	161987	0.955517673	792	0.465882353
NA19065	NYGC	150	725315270	161877	1677	7	33.99915328	female	East Asia	Japanese	1676	160184	161860	0.846167519	1387	160173	161560	0.952998915	715	0.426610979
NA19066	NYGC	150	1411950696	164778	2541	28	66.18518888	male	East Asia	Japanese	2528	162210	164738	0.861213053	1771	161293	163064	0.961870605	1135	0.448971519
NA19067	NYGC	150	745633870	162721	1668	9	34.95158766	male	East Asia	Japanese	1663	161044	162707	0.850595443	1380	160164	161544	0.952904535	705	0.423932652
NA19068	NYGC	150	741881582	162528	1657	6	34.77569916	male	East Asia	Japanese	1653	160866	162519	0.849612622	1354	160001	161355	0.951789675	702	0.424682396
NA19070	NYGC	150	736700666	162761	1658	5	34.53284372	male	East Asia	Japanese	1652	161098	162750	0.850820238	1375	160218	161593	0.953193573	713	0.431598063
NA19072	NYGC	150	788183854	162773	1704	4	36.94611816	male	East Asia	Japanese	1699	161065	162764	0.850893427	1381	160191	161572	0.953069699	698	0.4108299
NA19074	NYGC	150	1509099888	164151	2677	34	70.73905725	female	East Asia	Japanese	2676	161423	164099	0.857872505	1863	161389	163252	0.962979567	1236	0.461883408
NA19075	NYGC	150	758656546	162874	1681	5	35.56202559	male	East Asia	Japanese	1675	161188	162863	0.851410976	1399	160304	161703	0.953842433	752	0.448955224
NA19076	NYGC	150	906979470	163328	1754	9	42.51466266	male	East Asia	Japanese	1747	161566	163313	0.853763475	1441	160677	162118	0.956290406	812	0.464796795
NA19077	NYGC	150	750455628	162062	1678	6	35.17760756	female	East Asia	Japanese	1677	160368	162045	0.847134657	1390	160355	161745	0.95409018	713	0.425163983
NA19078	NYGC	150	1598688148	164217	2607	34	74.93850694	female	East Asia	Japanese	2606	161561	164167	0.858227994	1836	161521	163357	0.963598934	1226	0.470452801
NA19079	NYGC	150	1092538378	163787	1867	12	51.21273647	male	East Asia	Japanese	1861	161909	163770	0.856152567	1497	161017	162514	0.958626304	847	0.45513165
NA19080	NYGC	150	701760208	161818	1696	5	32.89500975	female	East Asia	Japanese	1695	160108	161803	0.845869536	1417	160094	161511	0.952709877	752	0.443657817
NA19081	NYGC	150	714836212	161774	1638	6	33.50794744	female	East Asia	Japanese	1636	160121	161757	0.845629058	1398	160111	161509	0.952698079	720	0.4400978
NA19082	NYGC	150	700733920	162560	1646	5	32.8469025	male	East Asia	Japanese	1640	160910	162550	0.849774683	1376	160038	161414	0.9521377	699	0.426219512
NA19083	NYGC	150	676802848	162269	1593	5	31.7251335	male	East Asia	Japanese	1589	160671	162260	0.848258628	1330	159805	161135	0.950491954	672	0.422907489
NA19084	NYGC	150	1689569436	164501	2883	49	79.19856731	female	East Asia	Japanese	2881	161558	164439	0.859649948	1978	161516	163494	0.96440706	1388	0.481777161
NA19085	NYGC	150	668974128	162281	1626	7	31.35816225	male	East Asia	Japanese	1622	160649	162271	0.848316134	1344	159790	161134	0.950486055	693	0.427250308
NA19086	NYGC	150	760301852	162877	1703	10	35.63914931	male	East Asia	Japanese	1697	161164	162861	0.851400521	1402	160280	161682	0.95371856	708	0.417206836
NA19087	NYGC	150	1522507112	164155	2638	35	71.36752088	female	East Asia	Japanese	2637	161469	164106	0.857909099	1874	161435	163309	0.963315794	1247	0.472885855
NA19088	NYGC	150	780960500	162786	1687	4	36.60752344	male	East Asia	Japanese	1678	161095	162773	0.850940477	1364	160218	161582	0.953128687	734	0.437425507
NA19089	NYGC	150	743966838	162814	1705	5	34.87344553	male	East Asia	Japanese	1699	161104	162803	0.85109731	1399	160233	161632	0.953423623	745	0.438493231
NA19090	NYGC	150	934360306	162708	1853	6	43.79813934	female	East Asia	Japanese	1852	160839	162691	0.850511799	1495	160822	162317	0.957464254	812	0.438444924
NA19091	NYGC	150	800077524	162921	1740	4	37.50363394	male	East Asia	Japanese	1733	161177	162910	0.851656682	1395	160295	161690	0.95376575	716	0.413156376
NA19092	NYGC	150	1585422176	165079	3098	40	74.3166645	male	Africa	Yoruba	3086	161941	165027	0.862723879	2095	161039	163134	0.962283517	1481	0.479909268
NA19093	NYGC	150	1569840596	164276	3023	36	73.58627794	female	Africa	Yoruba	3022	161204	164226	0.858536432	2127	161166	163293	0.963221415	1505	0.49801456
NA19095	NYGC	150	695933110	161381	1905	6	32.62186453	female	Africa	Yoruba	1904	159458	161362	0.843564087	1588	159454	161042	0.949943372	934	0.490546218
NA19096	NYGC	150	758557104	162750	1948	9	35.55736425	male	Africa	Yoruba	1943	160793	162736	0.850747049	1600	159919	161519	0.952757067	929	0.478126608
NA19098	NYGC	150	821816014	162979	2037	10	38.52262566	male	Africa	Yoruba	2031	160933	162964	0.851938981	1642	160061	161703	0.953842433	988	0.486459872
NA19099	NYGC	150	853210772	162537	2068	4	39.99425494	female	Africa	Yoruba	2066	160451	162517	0.849602166	1674	160438	162112	0.956255014	1035	0.500968054
NA19102	NYGC	150	728175692	161918	1964	4	34.13323556	female	Africa	Yoruba	1963	159940	161903	0.846392313	1618	159934	161552	0.952951725	931	0.47427407
NA19107	NYGC	150	735314562	162415	1878	6	34.46787009	male	Africa	Yoruba	1873	160531	162404	0.849011428	1548	159671	161219	0.950987448	876	0.467698879
NA19108	NYGC	150	1437390224	164187	2984	47	67.37766675	female	Africa	Yoruba	2983	161149	164132	0.858045022	2130	161119	163249	0.962961871	1499	0.502514247
NA19113	NYGC	150	725381156	162368	1908	7	34.00224169	male	Africa	Yoruba	1906	160454	162360	0.848781406	1569	159581	161150	0.950580435	893	0.468520462
NA19114	NYGC	150	1293657768	163755	2791	26	60.64020788	female	Africa	Yoruba	2790	160926	163716	0.855870268	2011	160904	162915	0.960991695	1383	0.495698925
NA19116	NYGC	150	1560570620	164491	3173	48	73.15174781	female	Africa	Yoruba	3171	161255	164426	0.859581987	2188	161225	163413	0.963929262	1581	0.498580889
NA19117	NYGC	150	696604808	162303	1923	7	32.65335038	male	Africa	Yoruba	1918	160373	162291	0.848420689	1574	159515	161089	0.950220613	895	0.466631908
NA19118	NYGC	150	825878548	162403	2036	10	38.71305694	female	Africa	Yoruba	2035	160345	162380	0.848885961	1697	160329	162026	0.955747723	1073	0.527272727
NA19119	NYGC	150	684828566	162358	1935	4	32.10133903	male	Africa	Yoruba	1934	160419	162353	0.848744811	1615	159552	161167	0.950680714	953	0.492761117
NA19121	NYGC	150	686711300	162196	1864	3	32.18959219	male	Africa	Yoruba	1861	160329	162190	0.847892684	1518	159468	160986	0.949613043	845	0.454056959
NA19129	NYGC	150	1580052072	164478	3013	59	74.06494088	female	Africa	Yoruba	3012	161394	164406	0.859477432	2119	161354	163473	0.964283186	1466	0.486719788
NA19130	NYGC	150	744945540	162540	1911	1	34.91932219	male	Africa	Yoruba	1907	160628	162535	0.849696266	1582	159750	161332	0.951654004	927	0.486103828
NA19131	NYGC	150	1506003730	163997	2762	40	70.59392484	female	Africa	Yoruba	2761	161185	163946	0.857072656	2008	161156	163164	0.962460479	1374	0.497645781
NA19137	NYGC	150	718185674	161818	1896	6	33.66495347	female	Africa	Yoruba	1895	159904	161799	0.845848625	1588	159891	161479	0.952521117	927	0.489182058
NA19138	NYGC	150	734938886	162601	1894	3	34.45026028	male	Africa	Yoruba	1887	160704	162591	0.849989022	1559	159830	161389	0.951990232	928	0.491785904
NA19141	NYGC	150	648235480	162137	1884	6	30.38603813	male	Africa	Yoruba	1880	160247	162127	0.847563334	1574	159398	160972	0.949530461	899	0.478191489
NA19143	NYGC	150	719810712	161855	1984	8	33.74112713	female	Africa	Yoruba	1983	159854	161837	0.84604728	1643	159842	161485	0.95255651	974	0.491174987
NA19144	NYGC	150	760876558	162708	1954	5	35.66608866	male	Africa	Yoruba	1950	160749	162699	0.850553621	1604	159878	161482	0.952538814	961	0.492820513
NA19146	NYGC	150	1487089708	164982	3035	42	69.70733006	male	Africa	Yoruba	3018	161907	164925	0.862190646	2136	161000	163136	0.962295314	1497	0.496023857
NA19147	NYGC	150	748072728	161826	1958	6	35.06590913	female	Africa	Yoruba	1957	159851	161808	0.845895675	1640	159842	161482	0.952538814	958	0.489524783
NA19149	NYGC	150	737754246	161889	1999	9	34.58223028	female	Africa	Yoruba	1998	159872	161870	0.846219797	1637	159864	161501	0.95265089	961	0.480980981
NA19152	NYGC	150	780812334	162133	1977	13	36.60057816	female	Africa	Yoruba	1976	160135	162111	0.84747969	1620	160121	161741	0.954066585	935	0.473178138
NA19153	NYGC	150	776174492	162693	1976	7	36.38317931	male	Africa	Yoruba	1971	160710	162681	0.850459521	1629	159829	161458	0.952397244	954	0.484018265
NA19159	NYGC	150	772673356	162110	1943	4	36.21906356	female	Africa	Yoruba	1942	160154	162096	0.847401273	1605	160147	161752	0.954131471	939	0.483522142
NA19160	NYGC	150	698979724	162565	1968	7	32.76467456	male	Africa	Yoruba	1963	160591	162554	0.849795594	1614	159717	161331	0.951648105	976	0.497198166
NA19171	NYGC	150	663582090	162106	1859	7	31.10541047	male	Africa	Yoruba	1856	160240	162096	0.847401273	1560	159382	160942	0.949353499	888	0.478448276
NA19172	NYGC	150	717739074	161702	1910	13	33.64401909	female	Africa	Yoruba	1909	159769	161678	0.845216064	1606	159761	161367	0.95186046	955	0.500261917
NA19175	NYGC	150	1647942064	165254	3105	43	77.24728425	male	Africa	Yoruba	3089	162107	165196	0.863607373	2129	161198	163327	0.963421972	1527	0.494334736
NA19184	NYGC	150	683824022	162367	1911	3	32.05425103	male	Africa	Yoruba	1910	160453	162363	0.848797089	1579	159589	161168	0.950686612	924	0.483769634
NA19185	NYGC	150	849404930	162456	2014	7	39.81585609	female	Africa	Yoruba	2013	160424	162437	0.849183944	1681	160413	162094	0.956148837	1032	0.51266766
NA19189	NYGC	150	667918502	162257	1897	5	31.30867978	male	Africa	Yoruba	1894	160355	162249	0.848201123	1594	159486	161080	0.950167524	901	0.475712777
NA19190	NYGC	150	876125840	162529	2030	9	41.06839875	female	Africa	Yoruba	2029	160481	162510	0.849565572	1688	160465	162153	0.956496862	1063	0.523903401
NA19197	NYGC	150	1509613780	164194	3010	55	70.76314594	female	Africa	Yoruba	3009	161118	164127	0.858018883	2155	161096	163251	0.962973668	1518	0.50448654
NA19198	NYGC	150	791049172	162798	1986	8	37.08042994	male	Africa	Yoruba	1983	160805	162788	0.851018893	1607	159937	161544	0.952904535	947	0.477559254
NA19200	NYGC	150	704778350	162446	1929	6	33.03648516	male	Africa	Yoruba	1926	160511	162437	0.849183944	1600	159641	161241	0.95111722	943	0.489615784
NA19201	NYGC	150	697525866	161607	1891	3	32.69652497	female	Africa	Yoruba	1890	159703	161593	0.844771703	1561	159689	161250	0.951170308	880	0.465608466
NA19204	NYGC	150	772703828	161941	2013	5	36.22049194	female	Africa	Yoruba	2012	159913	161925	0.846507324	1649	159905	161554	0.952963522	1017	0.505467197
NA19206	NYGC	150	758760676	162080	2006	5	35.56690669	female	Africa	Yoruba	2005	160056	162061	0.847218301	1665	160046	161711	0.953889623	999	0.498254364
NA19207	NYGC	150	785844108	162786	1992	7	36.83644256	male	Africa	Yoruba	1986	160787	162773	0.850940477	1618	159914	161532	0.95283375	964	0.485397784
NA19209	NYGC	150	1688854316	164462	2979	47	79.16504606	female	Africa	Yoruba	2978	161423	164401	0.859451293	2107	161385	163492	0.964395262	1498	0.503022163
NA19210	NYGC	150	761449542	162786	1989	2	35.69294728	male	Africa	Yoruba	1985	160795	162780	0.850977071	1643	159907	161550	0.952939927	983	0.495214106
NA19213	NYGC	150	690514716	162520	1935	4	32.36787731	male	Africa	Yoruba	1927	160581	162508	0.849555116	1612	159718	161330	0.951642207	921	0.477944992
NA19214	NYGC	150	943584988	162704	2085	8	44.23054631	female	Africa	Yoruba	2084	160599	162683	0.850469977	1698	160584	162282	0.957257798	1051	0.504318618
NA19222	NYGC	150	764518866	162038	1958	7	35.83682184	female	Africa	Yoruba	1957	160063	162020	0.847003963	1622	160052	161674	0.95367137	964	0.4925907
NA19223	NYGC	150	783053956	162827	2040	10	36.70565419	male	Africa	Yoruba	2032	160777	162809	0.851128676	1682	159907	161589	0.953169978	1037	0.510334646
NA19225	NYGC	150	724948610	161853	1978	13	33.98196609	female	Africa	Yoruba	1977	159853	161830	0.846010686	1647	159843	161490	0.952586003	982	0.49671219
NA19235	NYGC	150	703840766	161649	1910	8	32.99253591	female	Africa	Yoruba	1909	159719	161628	0.844954675	1574	159708	161282	0.951359068	900	0.471451021
NA19236	NYGC	150	779323298	162737	1967	7	36.53077959	male	Africa	Yoruba	1960	160763	162723	0.850679088	1624	159893	161517	0.952745269	978	0.498979592
NA19238	1000 Genomes HC	250	913959800	171014	2997	24	71.40310938	female	Africa	Yoruba	2996	167981	170977	0.893829135	2685	167974	170659	0.947858059	1623	0.541722296
NA19238	NYGC	150	939885340	162688	2156	9	44.05712531	female	Africa	Yoruba	2155	160513	162668	0.85039156	1772	160498	162270	0.957187013	1087	0.504408353
NA19239	1000 Genomes HC	250	912160732	172054	3006	26	71.26255719	male	Africa	Yoruba	2997	169022	172019	0.899276476	2663	168089	170752	0.948374591	1580	0.527193861
NA19239	NYGC	150	1447380912	164857	2923	40	67.84598025	male	Africa	Yoruba	2906	161895	164801	0.861542402	2074	160986	163060	0.961847011	1423	0.489676531
NA19240	1000 Genomes HC	250	929434400	171070	3006	17	72.6120625	female	Africa	Yoruba	3005	168031	171036	0.894137574	2655	168025	170680	0.947974695	1650	0.549084859
NA19247	NYGC	150	693856246	161731	1937	8	32.52451153	female	Africa	Yoruba	1936	159774	161710	0.845383353	1642	159763	161405	0.952084611	945	0.488119835
NA19248	NYGC	150	783756426	162914	1989	5	36.73858247	male	Africa	Yoruba	1984	160920	162904	0.851625315	1638	160044	161682	0.95371856	984	0.495967742
NA19256	NYGC	150	1331545448	164693	2779	49	62.41619288	male	Africa	Yoruba	2769	161868	164637	0.860685048	2017	160965	162982	0.96138691	1361	0.491513182
NA19257	NYGC	150	815670170	162366	2019	4	38.23453922	female	Africa	Yoruba	2018	160334	162352	0.848739584	1652	160319	161971	0.955423293	992	0.491575818
NA19307	NYGC	150	761026302	162843	1967	8	35.67310791	male	Africa	Luhya	1963	160869	162832	0.851248915	1625	160006	161631	0.953417725	1041	0.530310749
NA19308	NYGC	150	1037013396	163419	2124	8	48.61000294	male	Africa	Luhya	2118	161287	163405	0.85424443	1747	160405	162152	0.956490963	1124	0.53068933
NA19309	NYGC	150	683317048	162358	1907	7	32.03048663	male	Africa	Luhya	1902	160445	162347	0.848713445	1590	159582	161172	0.950710207	937	0.492639327
NA19310	NYGC	150	1441857149	164051	2832	37	67.58705386	female	Africa	Luhya	2831	161167	163998	0.8573445	2052	161132	163184	0.962578453	1467	0.518191452
NA19312	NYGC	150	749918034	162808	1964	11	35.15240784	male	Africa	Luhya	1958	160833	162791	0.851034576	1620	159966	161586	0.953152282	960	0.490296221
NA19314	NYGC	150	946611152	162628	2105	12	44.37239775	female	Africa	Luhya	2104	160499	162603	0.850051755	1709	160482	162191	0.956721014	1072	0.509505703
NA19315	NYGC	150	812044798	162252	1987	10	38.06459991	female	Africa	Luhya	1986	160247	162233	0.848117479	1628	160237	161865	0.954798027	973	0.489929507
NA19316	NYGC	150	806741698	162191	2005	7	37.81601709	female	Africa	Luhya	2004	160166	162170	0.847788129	1642	160156	161798	0.954402813	1006	0.501996008
NA19317	NYGC	150	775308462	162924	1969	7	36.34258416	male	Africa	Luhya	1966	160949	162915	0.85168282	1612	160069	161681	0.953712661	963	0.48982706
NA19318	NYGC	150	807059204	162984	1995	11	37.83090019	male	Africa	Luhya	1991	160979	162970	0.851970348	1612	160103	161715	0.953913218	960	0.482169764
NA19319	NYGC	150	794641886	162829	2022	6	37.24883841	male	Africa	Luhya	2015	160801	162816	0.851165271	1666	159928	161594	0.953199471	995	0.493796526
NA19320	NYGC	150	758657116	162145	2048	5	35.56205231	female	Africa	Luhya	2047	160082	162129	0.84757379	1680	160072	161752	0.954131471	1011	0.493893503
NA19321	NYGC	150	769270362	162124	1997	7	36.05954822	female	Africa	Luhya	1996	160110	162106	0.847453551	1659	160099	161758	0.954166863	984	0.492985972
NA19323	NYGC	150	731479970	162071	1935	9	34.28812359	female	Africa	Luhya	1934	160115	162049	0.847155568	1607	160098	161705	0.953854231	947	0.489658738
NA19324	NYGC	150	704050238	161884	1959	11	33.00235491	female	Africa	Luhya	1958	159904	161862	0.846177974	1614	159891	161505	0.952674484	945	0.482635342
NA19327	NYGC	150	866375104	162438	2010	5	40.611333	female	Africa	Luhya	2009	160413	162422	0.849105528	1659	160399	162058	0.955936482	1006	0.50074664
NA19328	NYGC	150	1913711432	164732	3320	58	89.70522338	female	Africa	Luhya	3319	161339	164658	0.860794831	2277	161304	163581	0.964920249	1670	0.503163603
NA19331	NYGC	150	765575000	162852	1966	7	35.88632813	male	Africa	Luhya	1960	160879	162839	0.85128551	1627	159995	161622	0.953364636	949	0.484183673
NA19332	NYGC	150	744495010	161991	1960	9	34.89820359	female	Africa	Luhya	1959	160016	161975	0.846768713	1600	160005	161605	0.953264358	966	0.493108729
NA19334	NYGC	150	735570248	162617	1923	8	34.47985538	male	Africa	Luhya	1919	160687	162606	0.850067438	1594	159808	161402	0.952066915	939	0.489317353
NA19338	NYGC	150	734144108	162117	1968	10	34.41300506	female	Africa	Luhya	1967	160129	162096	0.847401273	1641	160122	161763	0.954196357	1003	0.509913574
NA19346	NYGC	150	1409851380	164793	2748	43	66.08678344	male	Africa	Luhya	2738	162003	164741	0.861228736	2029	161097	163126	0.962236327	1405	0.513148283
NA19347	NYGC	150	757901360	162788	1927	4	35.52662625	male	Africa	Luhya	1923	160857	162780	0.850977071	1572	159986	161558	0.952987117	914	0.475299012
NA19350	NYGC	150	685417922	162242	1876	11	32.12896509	male	Africa	Luhya	1871	160356	162227	0.848086112	1541	159494	161035	0.949902081	902	0.482095136
NA19351	NYGC	150	774399476	161993	1922	6	36.29997544	female	Africa	Luhya	1921	160055	161976	0.846773941	1589	160041	161630	0.953411826	981	0.510671525
NA19355	NYGC	150	760838356	162101	1971	5	35.66429794	female	Africa	Luhya	1970	160113	162083	0.847333312	1635	160099	161734	0.954025294	958	0.486294416
NA19360	NYGC	150	739568642	162668	1915	8	34.66728009	male	Africa	Luhya	1913	160746	162659	0.85034451	1560	159878	161438	0.95227927	911	0.476215369
NA19372	NYGC	150	750126608	162793	1979	4	35.16218475	male	Africa	Luhya	1976	160810	162786	0.851008438	1630	159951	161581	0.953122788	997	0.504554656
NA19374	NYGC	150	2148000000	165339	2950	53	100.6875	male	Africa	Luhya	2938	162339	165277	0.864030823	2137	161410	163547	0.964719692	1500	0.510551396
NA19375	NYGC	150	745835736	162795	1997	7	34.96105013	male	Africa	Luhya	1991	160791	162782	0.850987527	1642	159915	161557	0.952981218	978	0.491210447
NA19376	NYGC	150	741101336	162762	1926	7	34.73912513	male	Africa	Luhya	1922	160829	162751	0.850825466	1576	159967	161543	0.952898636	962	0.500520291
NA19377	NYGC	150	760305220	162113	1961	7	35.63930719	female	Africa	Luhya	1960	160133	162093	0.84738559	1641	160110	161751	0.954125572	1001	0.510714286
NA19378	NYGC	150	1386268004	164030	2908	41	64.98131269	female	Africa	Luhya	2907	161071	163978	0.857239944	2103	161039	163142	0.962330706	1511	0.519779842
NA19379	NYGC	150	771464858	162225	2044	6	36.16241522	female	Africa	Luhya	2043	160163	162206	0.847976329	1689	160149	161838	0.954638762	1018	0.498286833
NA19380	NYGC	150	710521426	162400	1838	6	33.30569184	male	Africa	Luhya	1832	160556	162388	0.848927784	1531	159683	161214	0.950957954	917	0.500545852
NA19383	NYGC	150	767896854	162837	1972	7	35.99516503	male	Africa	Luhya	1966	160858	162824	0.851207093	1632	159995	161627	0.95339413	974	0.495422177
NA19384	NYGC	150	748301262	162754	1948	11	35.07662166	male	Africa	Luhya	1941	160796	162737	0.850752277	1618	159917	161535	0.952851446	956	0.492529624
NA19385	NYGC	150	707295522	162531	1960	4	33.15447759	male	Africa	Luhya	1957	160567	162524	0.849638761	1628	159690	161318	0.951571422	950	0.485436893
NA19390	NYGC	150	700382976	161776	1920	8	32.830452	female	Africa	Luhya	1919	159838	161757	0.845629058	1604	159823	161427	0.952214383	949	0.4945284
NA19391	NYGC	150	730767648	162105	2019	11	34.2547335	female	Africa	Luhya	2018	160064	162082	0.847328085	1664	160054	161718	0.953930914	980	0.485629336
NA19393	NYGC	150	1501234200	164968	2944	41	70.37035313	male	Africa	Luhya	2936	161988	164924	0.862185419	2060	161084	163144	0.962342504	1431	0.48739782
NA19394	NYGC	150	752460456	162742	2022	12	35.27158388	male	Africa	Luhya	2017	160708	162725	0.850689543	1673	159836	161509	0.952698079	990	0.490827962
NA19395	NYGC	150	1579844916	164346	2988	44	74.05523044	female	Africa	Luhya	2987	161301	164288	0.858860554	2133	161265	163398	0.963840781	1529	0.511884834
NA19397	NYGC	150	743508168	162759	2000	6	34.85194538	male	Africa	Luhya	1995	160753	162748	0.850809782	1639	159880	161519	0.952757067	957	0.479699248
NA19399	NYGC	150	736694146	161914	1919	5	34.53253809	female	Africa	Luhya	1918	159979	161897	0.846360946	1608	159963	161571	0.953063801	946	0.493222106
NA19401	NYGC	150	1432049759	164162	2912	36	67.12733245	female	Africa	Luhya	2911	161197	164108	0.857919555	2063	161160	163223	0.962808504	1443	0.495705943
NA19403	NYGC	150	764162302	162182	1973	6	35.82010791	female	Africa	Luhya	1972	160192	162164	0.847756762	1640	160180	161820	0.954532585	960	0.486815416
NA19404	NYGC	150	756033530	162071	1971	9	35.43907172	female	Africa	Luhya	1970	160083	162053	0.847176479	1626	160068	161694	0.953789345	950	0.482233503
NA19428	NYGC	150	730681272	162658	1977	4	34.25068463	male	Africa	Luhya	1973	160677	162650	0.85029746	1624	159806	161430	0.95223208	957	0.48504815
NA19429	NYGC	150	1135116060	163924	2499	16	53.20856531	male	Africa	Luhya	2493	161410	163903	0.856847861	1845	160516	162361	0.957723798	1197	0.480144404
NA19430	NYGC	150	730663174	162593	1949	10	34.24983628	male	Africa	Luhya	1944	160635	162579	0.849926288	1617	159766	161383	0.951954839	924	0.475308642
NA19431	NYGC	150	736871998	162037	1941	4	34.54087491	female	Africa	Luhya	1940	160080	162020	0.847003963	1607	160064	161671	0.953653674	949	0.489175258
NA19434	NYGC	150	1628853520	164314	2934	38	76.35250875	female	Africa	Luhya	2932	161329	164261	0.858719404	2058	161295	163353	0.963575339	1462	0.498635744
NA19435	NYGC	150	747371492	162005	1973	10	35.03303869	female	Africa	Luhya	1972	160011	161983	0.846810535	1626	159999	161625	0.953382332	990	0.502028398
NA19436	NYGC	150	1431042662	164032	2898	38	67.08012478	female	Africa	Luhya	2897	161083	163980	0.8572504	2076	161056	163132	0.962271719	1486	0.512944425
NA19437	NYGC	150	1406683376	164128	2897	41	65.93828325	female	Africa	Luhya	2896	161182	164078	0.857762722	2070	161151	163221	0.962796706	1430	0.49378453
NA19438	NYGC	150	1533562408	164268	2973	47	71.88573788	female	Africa	Luhya	2972	161235	164207	0.858437105	2142	161198	163340	0.963498655	1515	0.509757739
NA19439	NYGC	150	745838660	162125	2005	6	34.96118719	female	Africa	Luhya	2004	160103	162107	0.847458779	1681	160095	161776	0.95427304	1015	0.506487026
NA19440	NYGC	150	763621238	162170	2005	13	35.79474553	female	Africa	Luhya	2004	160141	162145	0.847657434	1624	160127	161751	0.954125572	961	0.479540918
NA19443	NYGC	150	747399874	162704	2005	10	35.03436909	male	Africa	Luhya	1998	160691	162689	0.850501344	1659	159816	161475	0.952497523	990	0.495495495
NA19445	NYGC	150	737585158	162086	1936	11	34.57430428	female	Africa	Luhya	1935	160130	162065	0.847239212	1568	160118	161686	0.953742155	910	0.470284238
NA19446	NYGC	150	776089722	162116	1999	3	36.37920572	female	Africa	Luhya	1998	160103	162101	0.847427412	1639	160091	161730	0.954001699	983	0.491991992
NA19448	NYGC	150	729119434	162554	1925	6	34.17747347	male	Africa	Luhya	1921	160623	162544	0.849743316	1589	159755	161344	0.951724789	936	0.487246226
NA19449	NYGC	150	1479870106	164196	2983	43	69.36891122	female	Africa	Luhya	2982	161161	164143	0.858102527	2133	161138	163271	0.963091643	1520	0.509725017
NA19451	NYGC	150	758567148	162877	1988	11	35.55783506	male	Africa	Luhya	1981	160879	162860	0.851395293	1610	160001	161611	0.95329975	959	0.48409894
NA19452	NYGC	150	740535080	162719	1977	10	34.71258188	male	Africa	Luhya	1971	160733	162704	0.85057976	1616	159860	161476	0.952503421	947	0.480466768
NA19454	NYGC	150	743429034	162681	1991	7	34.84823597	male	Africa	Luhya	1985	160683	162668	0.85039156	1658	159803	161461	0.95241494	964	0.485642317
NA19455	NYGC	150	703711258	162478	1957	6	32.98646522	male	Africa	Luhya	1952	160515	162467	0.849340778	1623	159652	161275	0.951317776	941	0.482069672
NA19456	NYGC	150	1433824944	164206	2927	48	67.21054425	female	Africa	Luhya	2926	161222	164148	0.858128666	2106	161186	163292	0.963215516	1542	0.526999316
NA19457	NYGC	150	780138934	162169	2007	6	36.56901253	female	Africa	Luhya	2006	160146	162152	0.847694029	1646	160134	161780	0.954296635	983	0.49002991
NA19461	NYGC	150	1528045632	165015	2954	43	71.627139	male	Africa	Luhya	2939	162019	164958	0.862363163	2090	161109	163199	0.962666934	1460	0.496767608
NA19462	NYGC	150	780475800	162081	2015	7	36.58480313	female	Africa	Luhya	2014	160048	162062	0.847223529	1651	160038	161689	0.953759851	967	0.480139027
NA19463	NYGC	150	765718792	162167	2028	8	35.89306838	female	Africa	Luhya	2027	160122	162149	0.847678346	1660	160112	161772	0.954249446	987	0.486926492
NA19466	NYGC	150	755501656	162852	2024	7	35.41414013	male	Africa	Luhya	2018	160821	162839	0.85128551	1662	159948	161610	0.953293851	995	0.493062438
NA19467	NYGC	150	738322862	161960	1979	9	34.60888416	female	Africa	Luhya	1978	159958	161936	0.84656483	1667	159947	161614	0.953317446	1022	0.516683519
NA19468	NYGC	150	741283848	162035	1975	6	34.74768038	female	Africa	Luhya	1974	160042	162016	0.846983052	1642	160033	161675	0.953677269	965	0.488855117
NA19471	NYGC	150	1490240404	164278	3048	54	69.85501894	female	Africa	Luhya	3046	161171	164217	0.858489382	2186	161139	163325	0.963410174	1538	0.504924491
NA19472	NYGC	150	1066886346	163134	2578	26	50.01029747	female	Africa	Luhya	2577	160518	163095	0.85262382	1888	160489	162377	0.957818178	1238	0.48040357
NA19473	NYGC	150	739621790	162119	1999	7	34.66977141	female	Africa	Luhya	1997	160101	162098	0.847411729	1651	160091	161742	0.954072484	1020	0.510766149
NA19474	NYGC	150	1486638901	164246	2997	50	69.68619848	female	Africa	Luhya	2995	161188	164183	0.858311638	2158	161160	163318	0.963368883	1531	0.511185309
NA19475	NYGC	150	742692868	162022	1991	13	34.81372819	female	Africa	Luhya	1990	160007	161997	0.846883724	1639	159989	161628	0.953400028	977	0.490954774
NA19625	1000 Genomes HC	250	616043260	168486	2410	14	48.12837969	female	Africa	Africa SW	2409	166048	168457	0.880655145	2209	166046	168255	0.93450599	1275	0.529265255
NA19625	NYGC	150	755077300	162429	1937	7	35.39424844	female	Africa	Africa SW	1936	160476	162412	0.84905325	1600	160463	162063	0.955965976	1004	0.518595041
NA19648	1000 Genomes HC	250	602492930	169853	2167	11	47.06976016	female	America	Mexican	2166	167661	169827	0.887817195	1971	167656	169627	0.942126223	1039	0.479686057
NA19648	NYGC	150	755852262	162291	1659	4	35.43057478	female	America	Mexican	1658	160621	162279	0.848357956	1360	160607	161967	0.955399698	768	0.463208685
NA19649	NYGC	150	669200986	162593	1673	4	31.36879622	male	America	Mexican	1671	160916	162587	0.849968111	1374	160039	161413	0.952131801	764	0.457211251
NA19651	NYGC	150	1408297464	164471	2682	35	66.01394363	female	America	Mexican	2681	161746	164427	0.859587215	1897	161725	163622	0.965162097	1295	0.483028721
NA19652	NYGC	150	1441772929	165326	2675	38	67.58310605	male	America	Mexican	2659	162614	165273	0.864009912	1876	161701	163577	0.964896654	1267	0.476494923
NA19654	NYGC	150	728476360	162113	1666	4	34.14732938	female	America	Mexican	1665	160433	162098	0.847411729	1372	160422	161794	0.954379218	780	0.468468468
NA19655	NYGC	150	759373168	163050	1767	5	35.59561725	male	America	Mexican	1760	161278	163038	0.852325837	1432	160403	161835	0.954621066	810	0.460227273
NA19657	NYGC	150	670084928	161992	1643	7	31.410231	female	America	Mexican	1641	160332	161973	0.846758257	1370	160321	161691	0.953771648	741	0.451553931
NA19658	NYGC	150	1475773552	165220	2682	42	69.17688525	male	America	Mexican	2666	162498	165164	0.863440084	1850	161583	163433	0.964047237	1285	0.481995499
NA19661	NYGC	150	720673992	162897	1714	3	33.78159338	male	America	Mexican	1710	161180	162890	0.851552126	1425	160305	161730	0.954001699	789	0.461403509
NA19663	NYGC	150	674625166	161902	1670	4	31.62305466	female	America	Mexican	1669	160216	161885	0.846298213	1398	160210	161608	0.953282054	757	0.453565009
NA19664	NYGC	150	686113802	162689	1699	7	32.16158447	male	America	Mexican	1693	160983	162676	0.850433382	1383	160112	161495	0.952615497	759	0.448316598
NA19669	NYGC	150	717187440	161987	1663	4	33.61816125	female	America	Mexican	1662	160308	161970	0.846742574	1367	160300	161667	0.953630079	747	0.449458484
NA19670	NYGC	150	766543332	163049	1703	10	35.93171869	male	America	Mexican	1700	161336	163036	0.852315381	1400	160458	161858	0.954756736	757	0.445294118
NA19676	NYGC	150	692986610	162640	1688	4	32.48374734	male	America	Mexican	1683	160948	162631	0.850198133	1397	160074	161471	0.952473928	807	0.479500891
NA19678	NYGC	150	1860037397	164875	2790	48	87.18925298	female	America	Mexican	2789	162024	164813	0.861605136	1970	161982	163952	0.967108678	1391	0.49874507
NA19679	NYGC	150	734389556	162609	1637	5	34.42451044	male	America	Mexican	1633	160968	162601	0.850041299	1343	160091	161434	0.952255675	718	0.439681568
NA19681	NYGC	150	677515724	161868	1637	5	31.75854956	female	America	Mexican	1636	160215	161851	0.846120469	1371	160204	161575	0.953087396	721	0.440709046
NA19682	NYGC	150	713857694	162772	1702	5	33.46207941	male	America	Mexican	1700	161065	162765	0.850898654	1412	160190	161602	0.953246661	787	0.462941176
NA19684	NYGC	150	749506364	162257	1707	7	35.13311081	female	America	Mexican	1706	160534	162240	0.848154073	1387	160528	161915	0.955092964	819	0.48007034
NA19700	NYGC	150	744943548	162764	1941	9	34.91922881	male	Africa	Africa SW	1939	160814	162753	0.850835921	1605	159942	161547	0.952922231	946	0.487880351
NA19701	NYGC	150	1534064816	164341	2935	49	71.90928825	female	Africa	Africa SW	2934	161345	164279	0.858813504	2085	161312	163397	0.963834883	1487	0.506816633
NA19703	NYGC	150	753481220	162755	1922	3	35.31943219	male	Africa	Africa SW	1916	160830	162746	0.850799327	1572	159964	161536	0.952857345	913	0.47651357
NA19704	NYGC	150	730377750	162123	1982	6	34.23645703	female	Africa	Africa SW	1981	160126	162107	0.847458779	1639	160113	161752	0.954131471	1012	0.510853104
NA19707	NYGC	150	723853000	162206	1882	7	33.93060938	female	Africa	Africa SW	1881	160306	162187	0.847877001	1552	160293	161845	0.954680053	968	0.514619883
NA19711	NYGC	150	700526594	162714	1911	6	32.83718409	male	Africa	Africa SW	1904	160797	162701	0.850564077	1569	159927	161496	0.952621396	913	0.479516807
NA19712	NYGC	150	703593272	161893	1926	2	32.98093463	female	Africa	Africa SW	1925	159956	161881	0.846277302	1614	159947	161561	0.953004813	953	0.495064935
NA19713	NYGC	150	738526442	162301	1887	7	34.61842697	female	Africa	Africa SW	1886	160398	162284	0.848384095	1568	160385	161953	0.955317116	950	0.503711559
NA19716	NYGC	150	724864000	162186	1744	6	33.978	female	America	Mexican	1743	160426	162169	0.847782901	1432	160414	161846	0.954685952	786	0.450946644
NA19717	NYGC	150	747018094	162823	1643	8	35.01647316	male	America	Mexican	1641	161172	162813	0.851149588	1341	160288	161629	0.953405927	680	0.414381475
NA19719	NYGC	150	774675028	162267	1684	4	36.31289194	female	America	Mexican	1683	160567	162250	0.848206351	1402	160551	161953	0.955317116	796	0.472964944
NA19720	NYGC	150	1629201088	165344	2661	44	76.368801	male	America	Mexican	2648	162641	165289	0.864093556	1871	161725	163596	0.96500873	1300	0.490936556
NA19722	NYGC	150	1423756003	164292	2625	29	66.73856264	female	America	Mexican	2624	161626	164250	0.858661899	1857	161591	163448	0.964135718	1307	0.498094512
NA19723	NYGC	150	742043686	162883	1738	5	34.78329778	male	America	Mexican	1731	161140	162871	0.851452798	1429	160262	161691	0.953771648	815	0.470826112
NA19725	NYGC	150	1385537968	164384	2588	35	64.94709225	female	America	Mexican	2587	161747	164334	0.859101032	1864	161721	163585	0.964943844	1266	0.489369927
NA19726	NYGC	150	746881936	162841	1650	5	35.01009075	male	America	Mexican	1644	161186	162830	0.85123846	1354	160320	161674	0.95367137	699	0.425182482
NA19728	NYGC	150	761665056	161851	1637	7	35.7030495	female	America	Mexican	1636	160198	161834	0.846031597	1351	160181	161532	0.95283375	664	0.405867971
NA19729	NYGC	150	718979658	162664	1662	5	33.70217147	male	America	Mexican	1658	160997	162655	0.850323599	1376	160113	161489	0.952580105	701	0.422798552
NA19731	NYGC	150	1458372968	163963	2549	25	68.36123288	female	America	Mexican	2546	161379	163925	0.856962872	1797	161342	163139	0.96231301	1145	0.449725059
NA19732	NYGC	150	725218858	162517	1691	4	33.99463397	male	America	Mexican	1687	160822	162509	0.849560344	1363	159963	161326	0.951618612	657	0.389448726
NA19734	NYGC	150	706003008	162092	1693	3	33.093891	female	America	Mexican	1692	160385	162077	0.847301946	1410	160374	161784	0.95432023	783	0.462765957
NA19735	NYGC	150	718988096	162605	1639	4	33.702567	male	America	Mexican	1636	160962	162598	0.850025616	1354	160088	161442	0.952302864	737	0.450488998
NA19740	NYGC	150	724221922	161976	1703	7	33.94790259	female	America	Mexican	1702	160256	161958	0.846679841	1414	160243	161657	0.953571092	757	0.444770858
NA19741	NYGC	150	682296726	162429	1634	2	31.98265903	male	America	Mexican	1629	160793	162422	0.849105528	1346	159915	161261	0.951235194	666	0.408839779
NA19746	NYGC	150	772795112	162250	1736	5	36.22477088	female	America	Mexican	1735	160498	162233	0.848117479	1414	160491	161905	0.955033977	823	0.474351585
NA19747	NYGC	150	1387237404	164926	2490	32	65.02675331	male	America	Mexican	2473	162404	164877	0.861939713	1781	161503	163284	0.963168326	1191	0.481601294
NA19749	NYGC	150	1373037776	164317	2543	29	64.36114575	female	America	Mexican	2541	161731	164272	0.85877691	1809	161703	163512	0.964513237	1218	0.479338843
NA19750	NYGC	150	754286738	163034	1700	8	35.35719084	male	America	Mexican	1695	161326	163021	0.852236965	1402	160440	161842	0.954662357	800	0.471976401
NA19752	NYGC	150	733985092	162187	1696	4	34.40555119	female	America	Mexican	1695	160476	162171	0.847793357	1407	160462	161869	0.954821622	793	0.467846608
NA19755	NYGC	150	703490752	162013	1722	3	32.976129	female	America	Mexican	1721	160277	161998	0.846888952	1439	160260	161699	0.953818838	815	0.473561883
NA19756	NYGC	150	712769794	162986	1703	7	33.41108409	male	America	Mexican	1699	161276	162975	0.851996487	1390	160402	161792	0.95436742	769	0.452619188
NA19758	NYGC	150	745656838	162084	1732	5	34.95266428	female	America	Mexican	1731	160334	162065	0.847239212	1439	160323	161762	0.954190458	788	0.455228192
NA19759	NYGC	150	703698078	162665	1645	8	32.98584741	male	America	Mexican	1637	161013	162650	0.85029746	1371	160135	161506	0.952680383	731	0.446548564
NA19761	NYGC	150	684982124	161819	1636	7	32.10853706	female	America	Mexican	1635	160167	161802	0.845864308	1370	160151	161521	0.952768864	744	0.455045872
NA19762	NYGC	150	963710754	163862	1913	8	45.17394159	male	America	Mexican	1905	161942	163847	0.856555106	1541	161043	162584	0.959039215	905	0.475065617
NA19764	NYGC	150	1428970361	164455	2618	44	66.98298567	female	America	Mexican	2616	161781	164397	0.859430382	1856	161750	163606	0.965067717	1264	0.483180428
NA19770	NYGC	150	731790746	162294	1691	7	34.30269122	female	America	Mexican	1690	160587	162277	0.848347501	1401	160578	161979	0.955470483	766	0.453254438
NA19771	NYGC	150	682570324	162660	1640	9	31.99548394	male	America	Mexican	1636	161011	162647	0.850281777	1354	160137	161491	0.952591902	707	0.432151589
NA19773	NYGC	150	705078220	162194	1679	4	33.05054156	female	America	Mexican	1678	160499	162177	0.847824723	1392	160488	161880	0.954886508	793	0.472586412
NA19774	NYGC	150	711447382	162962	1710	4	33.34909603	male	America	Mexican	1706	161248	162954	0.851886704	1411	160371	161782	0.954308433	781	0.457796014
NA19776	NYGC	150	1453652902	164404	2699	37	68.13997978	female	America	Mexican	2698	161658	164356	0.859216043	1913	161622	163535	0.964648908	1346	0.498888065
NA19777	NYGC	150	753955252	163125	1683	7	35.34165244	male	America	Mexican	1679	161435	163114	0.852723148	1357	160556	161913	0.955081167	756	0.450268017
NA19779	NYGC	150	701372760	162231	1662	5	32.87684813	female	America	Mexican	1661	160555	162216	0.848028606	1375	160548	161923	0.955140154	779	0.468994582
NA19780	NYGC	150	729445862	162908	1718	9	34.19277478	male	America	Mexican	1712	161181	162893	0.851567809	1410	160302	161712	0.953895522	783	0.457359813
NA19782	NYGC	150	716571824	161922	1614	3	33.58930425	female	America	Mexican	1613	160296	161909	0.84642368	1349	160286	161635	0.953441319	725	0.449473032
NA19783	NYGC	150	1417669652	164956	2628	36	66.45326494	male	America	Mexican	2604	162294	164898	0.862049497	1791	161378	163169	0.962489972	1195	0.45890937
NA19785	NYGC	150	731247396	161897	1700	7	34.27722169	female	America	Mexican	1699	160180	161879	0.846266847	1395	160175	161570	0.953057902	752	0.442613302
NA19786	NYGC	150	730056860	162932	1719	6	34.22141531	male	America	Mexican	1714	161207	162921	0.851714187	1424	160336	161760	0.954178661	791	0.461493582
NA19788	NYGC	150	718650802	162108	1680	4	33.68675634	female	America	Mexican	1679	160410	162089	0.847364679	1356	160400	161756	0.954155066	762	0.453841572
NA19789	NYGC	150	685518168	162821	1721	3	32.13366413	male	America	Mexican	1717	161097	162814	0.851154815	1425	160221	161646	0.953506205	802	0.467093768
NA19792	NYGC	150	1446362173	165192	2727	38	67.79822686	male	America	Mexican	2710	162427	165137	0.863298935	1880	161532	163412	0.963923364	1300	0.479704797
NA19794	NYGC	150	832314074	162640	1777	6	39.01472222	female	America	Mexican	1776	160847	162623	0.85015631	1459	160832	162291	0.957310887	846	0.476351351
NA19795	NYGC	150	735854970	163130	1760	5	34.49320172	male	America	Mexican	1756	161366	163122	0.85276497	1452	160492	161944	0.955264027	811	0.461845103
NA19818	NYGC	150	737703220	162689	1806	12	34.57983844	male	Africa	Africa SW	1803	160872	162675	0.850428155	1490	159998	161488	0.952574206	866	0.480310593
NA19819	NYGC	150	761315498	162292	1907	7	35.68666397	female	Africa	Africa SW	1906	160369	162275	0.848337045	1574	160357	161931	0.955187344	950	0.498426023
NA19834	NYGC	150	1896176720	165758	3130	49	88.88328375	male	Africa	Africa SW	3113	162580	165693	0.866205577	2143	161664	163807	0.966253362	1594	0.512046258
NA19835	NYGC	150	940839998	162941	2175	11	44.10187491	female	Africa	Africa SW	2174	160741	162915	0.85168282	1767	160723	162490	0.958484734	1098	0.505059798
NA19900	NYGC	150	752550484	162951	1933	6	35.27580394	male	Africa	Africa SW	1929	161013	162942	0.85182397	1583	160134	161717	0.953925015	934	0.484188699
NA19901	NYGC	150	759769552	162112	1963	8	35.61419775	female	Africa	Africa SW	1962	160132	162094	0.847390818	1624	160123	161747	0.954101977	980	0.499490316
NA19904	NYGC	150	687726852	162620	1910	5	32.23719619	male	Africa	Africa SW	1904	160705	162609	0.850083122	1607	159843	161450	0.952350054	926	0.486344538
NA19908	NYGC	150	808398740	163033	2037	5	37.89369094	male	Africa	Africa SW	2034	160991	163025	0.852257876	1667	160123	161790	0.954355623	996	0.489675516
NA19909	NYGC	150	1459688972	164304	2826	44	68.42292056	female	Africa	Africa SW	2824	161420	164244	0.858630532	1997	161387	163384	0.963758199	1439	0.509560907
NA19913	NYGC	150	741828188	162243	1962	10	34.77319631	female	Africa	Africa SW	1961	160260	162221	0.848054745	1619	160248	161867	0.954809825	1007	0.513513514
NA19914	NYGC	150	714363196	162281	1902	10	33.48577481	female	Africa	Africa SW	1901	160359	162260	0.848258628	1586	160350	161936	0.955216837	959	0.504471331
NA19916	NYGC	150	1873862176	165449	3090	49	87.8372895	male	Africa	Africa SW	3077	162311	165388	0.864611106	2194	161394	163588	0.96496154	1577	0.512512187
NA19917	NYGC	150	735831390	161850	1936	7	34.49209641	female	Africa	Africa SW	1935	159897	161832	0.846021141	1611	159885	161496	0.952621396	956	0.494056848
NA19920	NYGC	150	753383006	162692	1878	3	35.31482841	male	Africa	Africa SW	1876	160811	162687	0.850490888	1548	159939	161487	0.952568307	906	0.482942431
NA19921	NYGC	150	1414497188	164438	2706	30	66.30455569	female	Africa	Africa SW	2705	161689	164394	0.859414698	1957	161654	163611	0.965097211	1394	0.515341959
NA19922	NYGC	150	1559120968	165238	2843	50	73.08379538	male	Africa	Africa SW	2827	162345	165172	0.863481907	2003	161423	163426	0.964005946	1486	0.525645561
NA19923	NYGC	150	795584992	162425	1960	8	37.2930465	female	Africa	Africa SW	1959	160446	162405	0.849016656	1615	160436	162051	0.955895191	986	0.503318019
NA19982	NYGC	150	1421259430	164823	2895	37	66.62153578	male	Africa	Africa SW	2876	161893	164769	0.861375114	2048	160984	163032	0.961681846	1437	0.499652295
NA19984	NYGC	150	783700286	162876	2018	8	36.73595091	male	Africa	Africa SW	2014	160851	162865	0.851421432	1650	159976	161626	0.953388231	979	0.486097319
NA20126	NYGC	150	707379052	162530	1888	8	33.15839306	male	Africa	Africa SW	1884	160634	162518	0.849607394	1565	159767	161332	0.951654004	935	0.496284501
NA20127	NYGC	150	934447348	162858	2042	6	43.80221944	female	Africa	Africa SW	2041	160803	162844	0.851311649	1653	160781	162434	0.958154405	1044	0.511513964
NA20274	NYGC	150	739319656	162466	1862	4	34.65560888	female	Africa	Africa SW	1861	160592	162453	0.849267589	1516	160582	162098	0.956172432	961	0.516389038
NA20276	NYGC	150	705835200	161810	1868	7	33.086025	female	Africa	Africa SW	1867	159927	161794	0.845822486	1546	159914	161460	0.952409042	927	0.496518479
NA20278	NYGC	150	712712654	162888	1809	5	33.40840566	male	Africa	Africa SW	1806	161075	162881	0.851505076	1507	160205	161712	0.953895522	926	0.512735327
NA20281	NYGC	150	1367634680	164852	2795	49	64.10787563	male	Africa	Africa SW	2783	162009	164792	0.861495353	1978	161110	163088	0.962012175	1392	0.500179662
NA20282	NYGC	150	707044210	161774	1856	6	33.14269734	female	Africa	Africa SW	1855	159902	161757	0.845629058	1551	159894	161445	0.952320561	908	0.489487871
NA20287	NYGC	150	1223862484	163549	2233	15	57.36855394	female	Africa	Africa SW	2232	161293	163525	0.854871763	1797	161269	163066	0.961882403	1184	0.53046595
NA20289	NYGC	150	822368334	162590	2044	9	38.54851566	female	Africa	Africa SW	2043	160524	162567	0.849863555	1687	160512	162199	0.956768203	1059	0.51835536
NA20291	NYGC	150	684370736	162223	1893	5	32.07987825	male	Africa	Africa SW	1887	160325	162212	0.848007695	1551	159458	161009	0.949748714	902	0.478007419
NA20294	NYGC	150	754782236	162024	1931	4	35.38041731	female	Africa	Africa SW	1930	160079	162009	0.846946457	1609	160067	161676	0.953683167	990	0.512953368
NA20296	NYGC	150	1387607576	164261	2843	39	65.04410513	female	Africa	Africa SW	2842	161365	164207	0.858437105	1995	161328	163323	0.963398377	1362	0.479239972
NA20298	NYGC	150	761338488	162593	1917	11	35.68774163	male	Africa	Africa SW	1916	160665	162581	0.849936744	1568	159792	161360	0.951819169	917	0.478601253
NA20299	NYGC	150	672855142	162199	1849	4	31.54008478	female	Africa	Africa SW	1848	160334	162182	0.847850862	1514	160324	161838	0.954638762	925	0.500541126
NA20314	NYGC	150	691763066	161792	1639	7	32.42639372	female	Africa	Africa SW	1638	160138	161776	0.845728386	1329	160127	161456	0.952385447	710	0.433455433
NA20317	NYGC	150	729527128	162148	1887	8	34.19658413	female	Africa	Africa SW	1886	160243	162129	0.84757379	1570	160230	161800	0.95441461	973	0.515906681
NA20318	NYGC	150	793127170	162993	1943	2	37.17783609	male	Africa	Africa SW	1942	161048	162990	0.852074904	1596	160160	161756	0.954155066	984	0.50669413
NA20320	NYGC	150	650891262	161455	1870	6	30.51052791	female	Africa	Africa SW	1869	159569	161438	0.843961398	1573	159563	161136	0.950497853	928	0.496522204
NA20321	NYGC	150	711660514	161843	1908	3	33.35908659	female	Africa	Africa SW	1907	159922	161829	0.846005458	1593	159912	161505	0.952674484	958	0.502359727
NA20332	NYGC	150	658732334	161794	1835	5	30.87807816	female	Africa	Africa SW	1834	159944	161778	0.845738841	1537	159931	161468	0.952456231	891	0.485823337
NA20334	NYGC	150	759349842	162225	1859	8	35.59452384	female	Africa	Africa SW	1858	160345	162203	0.847960645	1528	160334	161862	0.954780331	931	0.501076426
NA20339	NYGC	150	759864348	162101	1986	6	35.61864131	female	Africa	Africa SW	1985	160098	162083	0.847333312	1631	160082	161713	0.95390142	962	0.484634761
NA20340	NYGC	150	766536738	162920	1957	6	35.93140959	male	Africa	Africa SW	1954	160958	162912	0.851667137	1602	160086	161688	0.953753952	950	0.48618219
NA20342	NYGC	150	752437494	163074	1921	6	35.27050753	male	Africa	Africa SW	1913	161147	163060	0.852440848	1598	160270	161868	0.954815724	955	0.499215891
NA20346	NYGC	150	1481428996	165158	2942	35	69.44198419	male	Africa	Africa SW	2926	162183	165109	0.863152557	2029	161268	163297	0.96324501	1422	0.485987697
NA20348	NYGC	150	773728860	162843	1917	4	36.26854031	male	Africa	Africa SW	1912	160922	162834	0.851259371	1575	160050	161625	0.953382332	945	0.494246862
NA20351	NYGC	150	1537045022	165290	2943	44	72.04898541	male	Africa	Africa SW	2923	162304	165227	0.863769434	2057	161387	163444	0.964112123	1501	0.513513514
NA20355	NYGC	150	739765054	161897	1843	9	34.67648691	female	Africa	Africa SW	1842	160036	161878	0.846261619	1545	160029	161574	0.953081497	922	0.500542888
NA20356	NYGC	150	748782508	162842	1934	7	35.09918006	male	Africa	Africa SW	1930	160901	162831	0.851243687	1603	160022	161625	0.953382332	926	0.479792746
NA20357	NYGC	150	1545117304	164413	2997	48	72.42737363	female	Africa	Africa SW	2996	161357	164353	0.85920036	2078	161326	163404	0.963876174	1487	0.496328438
NA20359	NYGC	150	1401217572	164304	2816	33	65.68207369	female	Africa	Africa SW	2814	161445	164259	0.858708949	2050	161406	163456	0.964182908	1452	0.515991471
NA20362	NYGC	150	790844916	162993	1941	7	37.07085544	male	Africa	Africa SW	1938	161045	162983	0.852038309	1572	160168	161740	0.954060686	955	0.492776058
NA20412	NYGC	150	789117372	162350	1977	8	36.98987681	female	Africa	Africa SW	1976	160355	162331	0.8486298	1636	160345	161981	0.95548228	956	0.483805668
NA20502	1000 Genomes HC	250	637337378	170108	2243	10	49.79198266	female	Europe	Toscani	2242	167841	170083	0.889155505	2036	167834	169870	0.94347587	1064	0.474576271
NA20502	NYGC	150	770831494	162282	1690	6	36.13272628	female	Europe	Toscani	1689	160575	162264	0.84827954	1378	160562	161940	0.955240432	743	0.439905269
NA20503	NYGC	150	1624800976	164639	2735	36	76.16254575	female	Europe	Toscani	2734	161858	164592	0.860449798	1876	161828	163704	0.965645793	1314	0.480614484
NA20504	NYGC	150	1458667560	164477	2586	35	68.37504188	female	Europe	Toscani	2585	161844	164429	0.859597671	1846	161810	163656	0.965362654	1266	0.489748549
NA20505	NYGC	150	703608494	161941	1655	3	32.98164816	female	Europe	Toscani	1654	160273	161927	0.84651778	1372	160264	161636	0.953447218	760	0.45949214
NA20506	NYGC	150	1470328288	164313	2563	31	68.9216385	female	Europe	Toscani	2562	161711	164273	0.858782138	1856	161680	163536	0.964654806	1309	0.510928962
NA20507	NYGC	150	702338672	161863	1562	4	32.92212525	female	Europe	Toscani	1561	160290	161851	0.846120469	1330	160282	161612	0.953305649	742	0.475336323
NA20508	NYGC	150	1373921124	164224	2409	27	64.40255269	female	Europe	Toscani	2408	161776	164184	0.858316866	1757	161744	163501	0.964448351	1177	0.488787375
NA20509	NYGC	150	786038660	163210	1691	7	36.84556219	male	Europe	Toscani	1689	161513	163202	0.853183192	1392	160625	162017	0.955694635	777	0.460035524
NA20510	NYGC	150	666587378	162375	1584	7	31.24628334	male	Europe	Toscani	1581	160785	162366	0.848812772	1309	159917	161226	0.951028739	715	0.452245414
NA20511	NYGC	150	702795522	162622	1644	4	32.94354009	male	Europe	Toscani	1638	160974	162612	0.850098805	1391	160106	161497	0.952627295	762	0.465201465
NA20512	NYGC	150	742547056	163013	1644	6	34.80689325	male	Europe	Toscani	1640	161363	163003	0.852142865	1350	160486	161836	0.954626964	765	0.466463415
NA20513	NYGC	150	698653772	162583	1524	4	32.74939556	male	Europe	Toscani	1519	161055	162574	0.84990015	1260	160191	161451	0.952355953	680	0.447662936
NA20514	NYGC	150	720515702	161848	1574	2	33.77417353	female	Europe	Toscani	1573	160260	161833	0.846026369	1318	160252	161570	0.953057902	696	0.442466624
NA20515	NYGC	150	707350770	162853	1675	7	33.15706734	male	Europe	Toscani	1674	161172	162846	0.851322104	1354	160299	161653	0.953547497	745	0.445041816
NA20516	NYGC	150	771031902	1.63E+05	1744	7	36.14212041	male	Europe	Toscani	1737	161471	163208	0.853214558	1412	160596	162008	0.955641546	785	0.451928613
NA20517	NYGC	150	1405715927	164269	2620	29	65.89293408	female	Europe	Toscani	2619	161609	164228	0.858546888	1846	161574	163420	0.963970554	1267	0.483772432
NA20518	NYGC	150	702391176	162688	1581	5	32.92458638	male	Europe	Toscani	1577	161102	162679	0.850449066	1318	160216	161534	0.952845548	730	0.462904249
NA20519	NYGC	150	737594596	162948	1654	5	34.57474669	male	Europe	Toscani	1648	161289	162937	0.851797832	1342	160410	161752	0.954131471	733	0.444781553
NA20520	NYGC	150	883081632	163647	1760	8	41.3944515	male	Europe	Toscani	1751	161880	163631	0.855425907	1430	161013	162443	0.958207494	839	0.479154769
NA20521	NYGC	150	780588200	163150	1674	7	36.59007188	male	Europe	Toscani	1670	161469	163139	0.852853842	1377	160589	161966	0.955393799	792	0.474251497
NA20522	NYGC	150	730109790	162293	1652	5	34.22389641	female	Europe	Toscani	1651	160625	162276	0.848342273	1365	160613	161978	0.955464584	775	0.469412477
NA20524	NYGC	150	784380338	163163	1688	4	36.76782834	male	Europe	Toscani	1681	161471	163152	0.852921803	1376	160579	161955	0.955328913	792	0.471148126
NA20525	NYGC	150	730809262	162792	1581	3	34.25668416	male	Europe	Toscani	1579	161208	162787	0.851013665	1312	160332	161644	0.953494408	720	0.455984801
NA20527	NYGC	150	697242222	162677	1631	3	32.68322916	male	Europe	Toscani	1629	161043	162672	0.850412471	1349	160180	161529	0.952816054	758	0.465316145
NA20528	NYGC	150	699641058	162640	1632	6	32.79567459	male	Europe	Toscani	1627	161002	162629	0.850187677	1350	160132	161482	0.952538814	745	0.457897972
NA20529	NYGC	150	694093562	161931	1622	5	32.53563572	female	Europe	Toscani	1621	160295	161916	0.846460274	1356	160285	161641	0.953476712	769	0.474398519
NA20530	NYGC	150	1536631584	164548	2651	37	72.0296055	female	Europe	Toscani	2650	161850	164500	0.859968842	1807	161815	163622	0.965162097	1232	0.46490566
NA20531	NYGC	150	1359326589	164174	2491	31	63.71843386	female	Europe	Toscani	2489	161638	164127	0.858018883	1784	161607	163391	0.96379949	1248	0.501406187
NA20532	NYGC	150	694006284	162489	1567	3	32.53154456	male	Europe	Toscani	1564	160919	162483	0.849424422	1309	160045	161354	0.951783776	692	0.442455243
NA20533	NYGC	150	742094790	162087	1667	6	34.78569328	female	Europe	Toscani	1666	160405	162071	0.847270579	1401	160396	161797	0.954396914	789	0.473589436
NA20534	NYGC	150	714517248	162632	1571	8	33.492996	male	Europe	Toscani	1568	161053	162621	0.850145855	1314	160172	161486	0.952562409	690	0.44005102
NA20535	NYGC	150	732985832	162068	1576	4	34.35871088	female	Europe	Toscani	1575	160479	162054	0.847181707	1306	160471	161777	0.954278939	732	0.464761905
NA20536	NYGC	150	1376243236	165077	2497	28	64.51140169	male	Europe	Toscani	2480	162554	165034	0.862760474	1806	161642	163448	0.964135718	1219	0.491532258
NA20538	NYGC	150	709519094	162598	1587	4	33.25870753	male	Europe	Toscani	1584	161008	162592	0.849994249	1315	160134	161449	0.952344156	739	0.466540404
NA20539	NYGC	150	688900246	162541	1549	7	32.29219903	male	Europe	Toscani	1548	160986	162534	0.849691039	1308	160114	161422	0.95218489	721	0.465762274
NA20540	NYGC	150	701187154	161971	1597	7	32.86814784	female	Europe	Toscani	1596	160358	161954	0.84665893	1335	160346	161681	0.953712661	743	0.465538847
NA20541	NYGC	150	745696876	162156	1651	5	34.95454106	female	Europe	Toscani	1650	160490	162140	0.847631296	1384	160479	161863	0.95478623	780	0.472727273
NA20542	NYGC	150	724501942	161964	1605	5	33.96102853	female	Europe	Toscani	1604	160345	161949	0.846632791	1335	160336	161671	0.953653674	732	0.456359102
NA20543	NYGC	150	752039618	163036	1651	6	35.25185709	male	Europe	Toscani	1646	161379	163025	0.852257876	1356	160511	161867	0.954809825	757	0.459902795
NA20544	NYGC	150	757553350	162860	1661	9	35.51031328	male	Europe	Toscani	1657	161190	162847	0.851327332	1406	160309	161715	0.953913218	779	0.470126735
NA20581	NYGC	150	1518333436	165272	2683	40	71.17187981	male	Europe	Toscani	2665	162549	165214	0.863701473	1831	161632	163463	0.964224199	1282	0.481050657
NA20582	NYGC	150	1465050048	164305	2610	28	68.674221	female	Europe	Toscani	2608	161655	164263	0.85872986	1875	161626	163501	0.964448351	1295	0.49654908
NA20585	NYGC	150	1434119012	164254	2478	43	67.22432869	female	Europe	Toscani	2477	161723	164200	0.85840051	1782	161695	163477	0.964306781	1180	0.476382721
NA20586	NYGC	150	735194340	163018	1651	3	34.46223469	male	Europe	Toscani	1648	161364	163012	0.852189915	1379	160488	161867	0.954809825	786	0.476941748
NA20587	NYGC	150	799340530	162434	1720	6	37.46908734	female	Europe	Toscani	1719	160700	162419	0.849089845	1379	160688	162067	0.955989571	779	0.453170448
NA20588	NYGC	150	766330060	162921	1698	6	35.92172156	male	Europe	Toscani	1694	161217	162911	0.851661909	1388	160346	161734	0.954025294	758	0.447461629
NA20589	NYGC	150	736866640	162051	1646	6	34.54062375	female	Europe	Toscani	1645	160390	162035	0.847082379	1383	160380	161763	0.954196357	770	0.468085106
NA20752	NYGC	150	728872364	162892	1681	8	34.16589206	male	Europe	Toscani	1674	161204	162878	0.851489393	1353	160321	161674	0.95367137	746	0.445639188
NA20753	NYGC	150	721885300	162006	1633	5	33.83837344	female	Europe	Toscani	1632	160356	161988	0.846836674	1352	160346	161698	0.953812939	738	0.452205882
NA20754	NYGC	150	1546859412	165327	2637	31	72.50903494	male	Europe	Toscani	2620	162660	165280	0.864046506	1827	161798	163625	0.965179793	1294	0.49389313
NA20755	NYGC	150	774667606	163100	1696	5	36.31254403	male	Europe	Toscani	1689	161399	163088	0.852587225	1389	160516	161905	0.955033977	798	0.472468917
NA20756	NYGC	150	738864574	162239	1654	7	34.63427691	female	Europe	Toscani	1653	160569	162222	0.848059973	1355	160559	161914	0.955087065	761	0.460375076
NA20757	NYGC	150	1556599660	164513	2656	43	72.96560906	female	Europe	Toscani	2654	161800	164454	0.859728365	1804	161760	163564	0.964819971	1274	0.480030143
NA20758	NYGC	150	700440604	162896	1636	9	32.83315331	male	Europe	Toscani	1629	161251	162880	0.851499848	1357	160388	161745	0.95409018	771	0.473296501
NA20759	NYGC	150	813646292	163060	1686	3	38.13966994	male	Europe	Toscani	1680	161371	163051	0.852393798	1372	160496	161868	0.954815724	775	0.461309524
NA20760	NYGC	150	1476220473	164402	2591	32	69.19783467	female	Europe	Toscani	2589	161754	164343	0.859148082	1841	161719	163560	0.964796376	1296	0.500579374
NA20761	NYGC	150	747176932	162389	1675	6	35.02391869	female	Europe	Toscani	1674	160698	162372	0.848844139	1417	160685	162102	0.956196027	804	0.480286738
NA20762	NYGC	150	1187817750	164378	1931	8	55.67895703	male	Europe	Toscani	1925	162440	164365	0.859263093	1496	161536	163032	0.961681846	891	0.462857143
NA20763	NYGC	150	875163584	163697	1746	4	41.023293	male	Europe	Toscani	1740	161947	163687	0.855718662	1418	161056	162474	0.958390354	823	0.472988506
NA20764	NYGC	150	733908642	162392	1625	4	34.40196759	female	Europe	Toscani	1624	160752	162376	0.84886505	1359	160738	162097	0.956166533	769	0.473522167
NA20765	NYGC	150	683205582	162404	1556	7	32.02526166	male	Europe	Toscani	1552	160841	162393	0.848953922	1296	159972	161268	0.951276485	708	0.456185567
NA20766	NYGC	150	1390739195	164253	2599	26	65.19089977	female	Europe	Toscani	2598	161615	164213	0.858468471	1843	161586	163429	0.964023642	1300	0.500384911
NA20767	NYGC	150	707415828	162779	1627	3	33.16011694	male	Europe	Toscani	1622	161149	162771	0.850930021	1341	160274	161615	0.953323345	745	0.459309494
NA20768	NYGC	150	1395247668	164219	2412	37	65.40223444	female	Europe	Toscani	2411	161756	164167	0.858227994	1720	161731	163451	0.964153414	1181	0.489838241
NA20769	NYGC	150	762454410	162296	1692	4	35.74005047	female	Europe	Toscani	1691	160590	162281	0.848368412	1378	160573	161951	0.955305318	789	0.466587818
NA20770	NYGC	150	760980252	163061	1718	5	35.67094931	male	Europe	Toscani	1715	161338	163053	0.852404253	1393	160455	161848	0.954697749	790	0.460641399
NA20771	NYGC	150	1612348414	164531	2694	35	75.57883191	female	Europe	Toscani	2693	161790	164483	0.85987997	1867	161757	163624	0.965173895	1292	0.479762347
NA20772	NYGC	150	658187270	161721	1603	4	30.85252828	female	Europe	Toscani	1602	160106	161708	0.845372897	1324	160098	161422	0.95218489	730	0.4556804
NA20773	NYGC	150	737424186	162312	1669	6	34.56675872	female	Europe	Toscani	1668	160626	162294	0.848436373	1364	160610	161974	0.955440989	779	0.467026379
NA20774	NYGC	150	767528776	162513	1725	8	35.97791138	female	Europe	Toscani	1724	160770	162494	0.849481928	1424	160759	162183	0.956673824	835	0.484338747
NA20775	NYGC	150	796091330	162755	1705	5	37.31678109	female	Europe	Toscani	1704	161035	162739	0.850762732	1401	161022	162423	0.958089519	821	0.481807512
NA20778	NYGC	150	1565472878	165418	2688	40	73.38154116	male	Europe	Toscani	2673	162692	165365	0.864490867	1839	161780	163619	0.965144401	1298	0.485596708
NA20783	NYGC	150	1523408048	165228	2513	44	71.40975225	male	Europe	Toscani	2492	162672	165164	0.863440084	1782	161752	163534	0.964643009	1190	0.47752809
NA20785	NYGC	150	869308510	163727	1754	5	40.74883641	male	Europe	Toscani	1751	161968	163719	0.855885951	1437	161072	162509	0.95859681	833	0.475728155
NA20786	NYGC	150	757904504	162471	1670	4	35.52677363	female	Europe	Toscani	1669	160786	162455	0.849278044	1393	160774	162167	0.956579444	800	0.479328939
NA20787	NYGC	150	1567214640	165377	2690	32	73.46318625	male	Europe	Toscani	2679	162655	165334	0.864328806	1841	161739	163580	0.96491435	1265	0.472191116
NA20790	NYGC	150	758718028	162355	1667	3	35.56490756	female	Europe	Toscani	1666	160674	162340	0.84867685	1387	160664	162051	0.955895191	776	0.465786315
NA20792	NYGC	150	831178330	163312	1738	6	38.96148422	male	Europe	Toscani	1736	161569	163305	0.853721652	1396	160683	162079	0.956060356	802	0.461981567
NA20795	NYGC	150	760992152	161989	1706	7	35.67150713	female	Europe	Toscani	1705	160265	161970	0.846742574	1398	160248	161646	0.953506205	796	0.46686217
NA20796	NYGC	150	759439710	162979	1656	3	35.59873641	male	Europe	Toscani	1651	161320	162971	0.851975576	1347	160437	161784	0.95432023	758	0.459115687
NA20797	NYGC	150	707920692	161865	1588	8	33.18378244	female	Europe	Toscani	1587	160260	161847	0.846099558	1338	160251	161589	0.953169978	713	0.449275362
NA20798	NYGC	150	695287056	162585	1600	2	32.59158075	male	Europe	Toscani	1598	160983	162581	0.849936744	1348	160109	161457	0.952391345	729	0.456195244
NA20799	NYGC	150	744245436	162239	1633	5	34.88650481	female	Europe	Toscani	1632	160590	162222	0.848059973	1345	160576	161921	0.955128356	773	0.473651961
NA20800	NYGC	150	802981524	162510	1702	4	37.63975894	female	Europe	Toscani	1701	160796	162497	0.849497611	1395	160786	162181	0.956662026	774	0.455026455
NA20801	NYGC	150	761487824	163054	1639	10	35.69474175	male	Europe	Toscani	1633	161405	163038	0.852325837	1341	160548	161889	0.954939597	754	0.461726883
NA20802	NYGC	150	718428030	162103	1597	4	33.67631391	female	Europe	Toscani	1596	160489	162085	0.847343768	1334	160480	161814	0.954497192	701	0.439223058
NA20803	NYGC	150	762898412	163148	1691	5	35.76086306	male	Europe	Toscani	1685	161452	163137	0.852843386	1372	160564	161936	0.955216837	758	0.449851632
NA20804	NYGC	150	660018342	161802	1612	5	30.93835978	female	Europe	Toscani	1611	160176	161787	0.845785891	1357	160166	161523	0.952780662	744	0.461824953
NA20805	NYGC	150	773236236	163063	1675	9	36.24544856	male	Europe	Toscani	1670	161379	163049	0.852383342	1360	160498	161858	0.954756736	758	0.453892216
NA20806	NYGC	150	793209384	163082	1701	5	37.18168988	male	Europe	Toscani	1699	161376	163075	0.852519264	1396	160487	161883	0.954904205	801	0.471453796
NA20807	NYGC	150	744742164	162254	1649	7	34.90978894	female	Europe	Toscani	1648	160589	162237	0.84813839	1370	160577	161947	0.955281723	814	0.493932039
NA20808	NYGC	150	808881138	162702	1709	5	37.91630334	female	Europe	Toscani	1708	160977	162685	0.850480432	1410	160969	162379	0.957829975	800	0.468384075
NA20809	NYGC	150	750346688	163084	1667	5	35.172501	male	Europe	Toscani	1664	161412	163076	0.852524492	1348	160536	161884	0.954910103	762	0.457932692
NA20810	NYGC	150	768155794	163117	1671	9	36.00730284	male	Europe	Toscani	1669	161437	163106	0.852681325	1358	160557	161915	0.955092964	746	0.446974236
NA20811	NYGC	150	775871646	163288	1720	7	36.36898341	male	Europe	Toscani	1716	161561	163277	0.853575275	1414	160686	162100	0.956184229	830	0.483682984
NA20812	NYGC	150	773347976	163078	1724	7	36.25068638	male	Europe	Toscani	1718	161347	163065	0.852466987	1393	160473	161866	0.954803926	805	0.468568102
NA20813	NYGC	150	766730518	162385	1695	11	35.94049303	female	Europe	Toscani	1694	160668	162362	0.848791861	1389	160659	162048	0.955877495	797	0.470484061
NA20814	NYGC	150	759247810	163165	1652	2	35.58974109	male	Europe	Toscani	1649	161511	163160	0.852963625	1370	160634	162004	0.955617951	775	0.469981807
NA20815	NYGC	150	708713110	162974	1671	3	33.22092703	male	Europe	Toscani	1670	161300	162970	0.851970348	1377	160424	161801	0.954420509	810	0.48502994
NA20818	NYGC	150	766779278	162388	1653	5	35.94277866	female	Europe	Toscani	1652	160720	162372	0.848844139	1354	160710	162064	0.955971875	762	0.46125908
NA20819	NYGC	150	723496294	162290	1640	5	33.91388878	female	Europe	Toscani	1639	160636	162275	0.848337045	1368	160625	161993	0.955553065	741	0.452104942
NA20821	NYGC	150	747830332	162474	1686	3	35.05454681	female	Europe	Toscani	1685	160773	162458	0.849293728	1393	160762	162155	0.956508659	811	0.481305638
NA20822	NYGC	150	740514724	162326	1714	3	34.71162769	female	Europe	Toscani	1713	160600	162313	0.8485357	1380	160592	161972	0.955429192	788	0.460011675
NA20826	NYGC	150	839814534	162793	1759	4	39.36630628	female	Europe	Toscani	1758	161019	162777	0.850961388	1434	161004	162438	0.958178	829	0.471558589
NA20827	NYGC	150	918968788	163648	1793	10	43.07666194	male	Europe	Toscani	1785	161846	163631	0.855425907	1436	160963	162399	0.95794795	847	0.474509804
NA20828	NYGC	150	754544398	162479	1673	3	35.36926866	female	Europe	Toscani	1672	160793	162465	0.849330322	1399	160774	162173	0.956614836	816	0.488038278
NA20832	NYGC	150	750143132	162299	1718	10	35.16295931	female	Europe	Toscani	1717	160563	162280	0.848363184	1403	160553	161956	0.955334812	782	0.455445545
NA20845	1000 Genomes HC	250	822877512	169772	2184	10	64.28730563	male	South Asia	Gujarati	2177	167578	169755	0.887440795	2000	166661	168661	0.936760957	1070	0.491502067
NA20845	NYGC	150	1485656112	165193	2681	33	69.64013025	male	South Asia	Gujarati	2669	162480	165149	0.863361668	1823	161557	163380	0.963734604	1309	0.49044586
NA20846	NYGC	150	1422553212	165151	2666	45	66.68218181	male	South Asia	Gujarati	2649	162442	165091	0.863058457	1858	161533	163391	0.96379949	1278	0.482446206
NA20847	NYGC	150	729598792	162125	1673	4	34.19994338	female	South Asia	Gujarati	1672	160435	162107	0.847458779	1406	160428	161834	0.954615167	776	0.464114833
NA20849	NYGC	150	1464606608	164384	2641	34	68.65343475	female	South Asia	Gujarati	2640	161700	164340	0.859132399	1823	161668	163491	0.964389363	1273	0.48219697
NA20850	NYGC	150	1053257412	163983	1865	9	49.37144119	male	South Asia	Gujarati	1857	162109	163966	0.857177211	1485	161208	162693	0.959682176	897	0.483037157
NA20851	NYGC	150	718885362	162042	1732	4	33.69775134	female	South Asia	Gujarati	1731	160296	162027	0.847040557	1406	160286	161692	0.953777547	759	0.43847487
NA20852	NYGC	150	679934400	162515	1622	7	31.871925	male	South Asia	Gujarati	1619	160886	162505	0.849539433	1355	160014	161369	0.951872257	769	0.474984558
NA20853	NYGC	150	754507094	162140	1701	7	35.36752003	female	South Asia	Gujarati	1699	160421	162120	0.84752674	1424	160410	161834	0.954615167	808	0.475573867
NA20854	NYGC	150	1522556605	164533	2644	38	71.36984086	female	South Asia	Gujarati	2643	161838	164481	0.859869515	1836	161802	163638	0.965256477	1268	0.479757851
NA20856	NYGC	150	743953260	162218	1726	5	34.87280906	female	South Asia	Gujarati	1725	160480	162205	0.847971101	1423	160468	161891	0.954951394	814	0.471884058
NA20858	NYGC	150	760962582	163096	1697	11	35.67012103	male	South Asia	Gujarati	1691	161389	163080	0.852545403	1403	160509	161912	0.955075268	799	0.472501478
NA20859	NYGC	150	1615688904	164592	2706	32	75.73541738	female	South Asia	Gujarati	2705	161841	164546	0.86020932	1903	161805	163708	0.965669388	1315	0.486136784
NA20861	NYGC	150	1432949620	165097	2661	40	67.16951344	male	South Asia	Gujarati	2645	162397	165042	0.862802296	1825	161488	163313	0.963339389	1240	0.468809074
NA20862	NYGC	150	694143198	162142	1632	7	32.53796241	female	South Asia	Gujarati	1631	160495	162126	0.847558107	1372	160487	161859	0.954762635	761	0.466584917
NA20863	NYGC	150	793772898	163155	1744	4	37.20810459	male	South Asia	Gujarati	1742	161407	163149	0.85290612	1438	160524	161962	0.955370204	789	0.452927669
NA20864	NYGC	150	801784886	163265	1695	8	37.58366653	male	South Asia	Gujarati	1687	161562	163249	0.853428897	1379	160677	162056	0.955924685	751	0.445168939
NA20866	NYGC	150	1562899468	165353	2654	36	73.26091256	male	South Asia	Gujarati	2634	162665	165299	0.864145834	1870	161743	163613	0.965109009	1297	0.492406986
NA20867	NYGC	150	751741336	162971	1767	3	35.23787513	male	South Asia	Gujarati	1760	161202	162962	0.851928526	1438	160330	161768	0.954225851	792	0.45
NA20868	NYGC	150	811214574	162617	1788	6	38.02568316	female	South Asia	Gujarati	1787	160813	162600	0.850036072	1475	160800	162275	0.957216507	855	0.478455512
NA20869	NYGC	150	823810690	162518	1760	5	38.61612609	female	South Asia	Gujarati	1759	160743	162502	0.84952375	1461	160727	162188	0.956703317	848	0.482092098
NA20870	NYGC	150	716028964	162803	1603	6	33.56385769	male	South Asia	Gujarati	1600	161194	162794	0.85105026	1354	160316	161670	0.953647775	739	0.461875
NA20872	NYGC	150	671466612	162049	1650	6	31.47499744	female	South Asia	Gujarati	1649	160382	162031	0.847061468	1381	160370	161751	0.954125572	745	0.451788963
NA20874	NYGC	150	767715588	162309	1706	5	35.98666819	female	South Asia	Gujarati	1705	160590	162295	0.848441601	1407	160577	161984	0.955499976	802	0.470381232
NA20875	NYGC	150	839467366	162533	1743	6	39.35003278	female	South Asia	Gujarati	1742	160769	162511	0.8495708	1428	160753	162181	0.956662026	816	0.468427095
NA20876	NYGC	150	734186800	162317	1666	6	34.41500625	female	South Asia	Gujarati	1665	160634	162299	0.848462512	1400	160617	162017	0.955694635	785	0.471471471
NA20877	NYGC	150	698037076	161823	1611	3	32.72048794	female	South Asia	Gujarati	1610	160199	161809	0.845900902	1346	160188	161534	0.952845548	718	0.445962733
NA20878	NYGC	150	812979392	162605	1712	3	38.108409	female	South Asia	Gujarati	1711	160879	162590	0.849983794	1437	160862	162299	0.957358077	839	0.490356517
NA20881	NYGC	150	755677040	162470	1734	7	35.42236125	female	South Asia	Gujarati	1732	160719	162451	0.849257133	1429	160706	162135	0.956390685	828	0.478060046
NA20882	NYGC	150	1789510240	164822	2722	35	83.8832925	female	South Asia	Gujarati	2720	162052	164772	0.861390797	1947	162012	163959	0.967149969	1370	0.503676471
NA20884	NYGC	150	688817568	162422	1610	6	32.2883235	male	South Asia	Gujarati	1607	160806	162413	0.849058478	1335	159925	161260	0.951229295	734	0.456751711
NA20885	NYGC	150	682086406	162785	1659	6	31.97280028	male	South Asia	Gujarati	1653	161121	162774	0.850945704	1386	160250	161636	0.953447218	766	0.463399879
NA20886	NYGC	150	786397618	162240	1734	5	36.86238834	female	South Asia	Gujarati	1733	160491	162224	0.848070429	1411	160478	161889	0.954939597	816	0.470859781
NA20887	NYGC	150	763780126	163013	1719	7	35.80219341	male	South Asia	Gujarati	1717	161287	163004	0.852148092	1404	160404	161808	0.9544618	796	0.463599301
NA20888	NYGC	150	769740812	162280	1683	7	36.08160056	female	South Asia	Gujarati	1682	160581	162263	0.848274312	1396	160567	161963	0.955376103	791	0.470273484
NA20889	NYGC	150	747171284	163094	1661	4	35.02365394	male	South Asia	Gujarati	1657	161429	163086	0.85257677	1402	160562	161964	0.955382002	785	0.473747737
NA20890	NYGC	150	725165598	162831	1641	2	33.99213741	male	South Asia	Gujarati	1634	161188	162822	0.851196637	1353	160313	161666	0.95362418	762	0.466340269
NA20891	NYGC	150	1367434416	165079	2457	29	64.09848825	male	South Asia	Gujarati	2438	162595	165033	0.862755246	1777	161687	163464	0.964230098	1186	0.486464315
NA20892	NYGC	150	702000954	161977	1672	4	32.90629472	female	South Asia	Gujarati	1671	160292	161963	0.84670598	1392	160278	161670	0.953647775	765	0.457809695
NA20894	NYGC	150	713360884	162002	1657	5	33.43879144	female	South Asia	Gujarati	1656	160331	161987	0.846831446	1375	160323	161698	0.953812939	760	0.458937198
NA20895	NYGC	150	1453328072	165046	2515	29	68.12475338	male	South Asia	Gujarati	2494	162502	164996	0.862561818	1809	161592	163401	0.963858478	1176	0.471531676
NA20896	NYGC	150	1338591735	164007	2445	28	62.74648758	female	South Asia	Gujarati	2444	161521	163965	0.857171983	1798	161496	163294	0.963227313	1254	0.51309329
NA20897	NYGC	150	1440496056	165012	2508	30	67.52325263	male	South Asia	Gujarati	2491	162475	164966	0.862404985	1808	161564	163372	0.963687414	1228	0.492974709
NA20899	NYGC	150	1508607524	164344	2692	40	70.71597769	female	South Asia	Gujarati	2691	161598	164289	0.858865782	1900	161566	163466	0.964241895	1297	0.48197696
NA20900	NYGC	150	711060886	162152	1632	8	33.33097903	female	South Asia	Gujarati	1631	160504	162135	0.847605157	1371	160494	161865	0.954798027	774	0.474555487
NA20901	NYGC	150	1522877556	165273	2803	34	71.38488544	male	South Asia	Gujarati	2785	162437	165222	0.863743295	1922	161523	163445	0.964118022	1340	0.481149013
NA20902	NYGC	150	1553753872	164463	2539	47	72.83221275	female	South Asia	Gujarati	2538	161865	164403	0.859461748	1844	161826	163670	0.965445236	1279	0.50394011
NA20903	NYGC	150	823706650	163143	1745	6	38.61124922	male	South Asia	Gujarati	1740	161393	163133	0.852822475	1409	160510	161919	0.955116559	806	0.463218391
NA20904	NYGC	150	1634281700	165414	2618	35	76.60695469	male	South Asia	Gujarati	2606	162763	165369	0.864511778	1860	161833	163693	0.965580907	1279	0.490790483
NA20905	NYGC	150	1075863920	164064	1939	5	50.43112125	male	South Asia	Gujarati	1935	162121	164056	0.857647711	1548	161230	162778	0.960183568	920	0.475452196
NA20906	NYGC	150	879356496	162814	1740	8	41.21983575	female	South Asia	Gujarati	1739	161058	162797	0.851065943	1448	161043	162491	0.958490633	784	0.450833813
NA20908	NYGC	150	691356352	161838	1659	3	32.407329	female	South Asia	Gujarati	1658	160167	161825	0.845984547	1370	160156	161526	0.952798358	738	0.445114596
NA20910	NYGC	150	759970458	162384	1729	7	35.62361522	female	South Asia	Gujarati	1728	160638	162366	0.848812772	1445	160628	162073	0.956024963	804	0.465277778
NA20911	NYGC	150	696464362	162784	1650	5	32.64676697	male	South Asia	Gujarati	1648	161129	162777	0.850961388	1382	160258	161640	0.953470813	744	0.451456311
NA21086	NYGC	150	848263130	162681	1754	6	39.76233422	female	South Asia	Gujarati	1753	160914	162667	0.850386333	1437	160901	162338	0.957588127	830	0.473474044
NA21087	NYGC	150	770394934	162910	1672	3	36.11226253	male	South Asia	Gujarati	1668	161235	162903	0.851620087	1387	160363	161750	0.954119673	766	0.459232614
NA21088	NYGC	150	778726956	162164	1700	4	36.50282606	female	South Asia	Gujarati	1699	160448	162147	0.84766789	1404	160431	161835	0.954621066	776	0.456739258
NA21089	NYGC	150	744224954	162190	1702	3	34.88554472	female	South Asia	Gujarati	1701	160477	162178	0.847829951	1411	160465	161876	0.954862914	807	0.474426808
NA21090	NYGC	150	712351496	162656	1661	6	33.39147638	male	South Asia	Gujarati	1659	160989	162648	0.850287005	1379	160121	161500	0.952644991	752	0.453285112
NA21091	NYGC	150	758970140	163057	1701	4	35.57672531	male	South Asia	Gujarati	1694	161352	163046	0.852367659	1404	160478	161882	0.954898306	771	0.455135773
NA21092	NYGC	150	699599750	162703	1658	4	32.79373828	male	South Asia	Gujarati	1654	161042	162696	0.850537938	1396	160168	161564	0.95302251	791	0.478234583
NA21093	NYGC	150	959961020	163652	1836	9	44.99817281	male	South Asia	Gujarati	1831	161808	163639	0.855467729	1458	160912	162370	0.957776886	859	0.469142545
NA21094	NYGC	150	1026243716	163936	1886	11	48.10517419	male	South Asia	Gujarati	1880	162039	163919	0.856931506	1521	161151	162672	0.959558303	899	0.478191489
NA21095	NYGC	150	657542588	162330	1628	4	30.82230881	male	South Asia	Gujarati	1623	160698	162321	0.848577523	1315	159825	161140	0.950521448	695	0.428219347
NA21097	NYGC	150	708423050	161933	1661	4	33.20733047	female	South Asia	Gujarati	1660	160258	161918	0.84647073	1366	160244	161610	0.953293851	749	0.451204819
NA21098	NYGC	150	698896526	162551	1655	9	32.76077466	male	South Asia	Gujarati	1649	160888	162537	0.849706722	1366	160010	161376	0.951913548	760	0.460885385
NA21099	NYGC	150	744702946	162980	1626	9	34.90795059	male	South Asia	Gujarati	1624	161346	162970	0.851970348	1330	160459	161789	0.954349724	714	0.439655172
NA21100	NYGC	150	685106312	162439	1628	4	32.11435838	male	South Asia	Gujarati	1625	160808	162433	0.849163033	1338	159950	161288	0.95139446	728	0.448
NA21101	NYGC	150	868658556	162682	1716	8	40.71836981	female	South Asia	Gujarati	1715	160948	162663	0.850365421	1408	160931	162339	0.957594026	822	0.479300292
NA21102	NYGC	150	1799200646	164976	2928	52	84.33753028	female	South Asia	Gujarati	2927	161984	164911	0.862117458	1960	161945	163905	0.966831438	1432	0.489238128
NA21103	NYGC	150	686731064	161948	1666	6	32.19051863	female	South Asia	Gujarati	1665	160266	161931	0.846538691	1375	160252	161627	0.95339413	771	0.463063063
NA21104	NYGC	150	720252730	162716	1720	7	33.76184672	male	South Asia	Gujarati	1717	160989	162706	0.850590216	1429	160113	161542	0.952892737	774	0.450786255
NA21105	NYGC	150	828117038	163199	1759	2	38.81798616	male	South Asia	Gujarati	1750	161438	163188	0.853110003	1432	160558	161990	0.955535369	846	0.483428571
NA21106	NYGC	150	1195202602	163483	1980	9	56.02512197	female	South Asia	Gujarati	1979	161483	163462	0.854542413	1565	161466	163031	0.961675947	942	0.475997979
NA21107	NYGC	150	693187358	162607	1666	4	32.49315741	male	South Asia	Gujarati	1661	160937	162598	0.850025616	1361	160063	161424	0.952196687	768	0.462372065
NA21108	NYGC	150	711102332	162059	1627	7	33.33292181	female	South Asia	Gujarati	1626	160416	162042	0.847118974	1345	160407	161752	0.954131471	756	0.464944649
NA21109	NYGC	150	773439216	162914	1679	7	36.25496325	male	South Asia	Gujarati	1674	161228	162902	0.851614859	1381	160350	161731	0.954007598	791	0.472520908
NA21110	NYGC	150	1072027030	163265	1865	9	50.25126703	female	South Asia	Gujarati	1864	161379	163243	0.85339753	1488	161358	162846	0.960584682	896	0.480686695
NA21111	NYGC	150	674302206	162526	1639	3	31.60791591	male	South Asia	Gujarati	1636	160884	162520	0.84961785	1367	160011	161378	0.951925346	719	0.439486553
NA21112	NYGC	150	756354182	162971	1710	6	35.45410228	male	South Asia	Gujarati	1705	161255	162960	0.85191807	1401	160377	161778	0.954284838	731	0.428739003
NA21113	NYGC	150	710054888	162843	1694	9	33.28382288	male	South Asia	Gujarati	1691	161140	162831	0.851243687	1386	160267	161653	0.953547497	776	0.458900059
NA21114	NYGC	150	1411600024	164976	2644	27	66.16875113	male	South Asia	Gujarati	2627	162307	164934	0.862237696	1847	161398	163245	0.962938276	1236	0.470498668
NA21115	NYGC	150	865338762	163327	1795	7	40.56275447	male	South Asia	Gujarati	1791	161525	163316	0.853779158	1469	160635	162104	0.956207824	851	0.475153546
NA21116	NYGC	150	709764020	162778	1636	8	33.27018844	male	South Asia	Gujarati	1633	161134	162767	0.85090911	1349	160265	161614	0.953317446	727	0.445192897
NA21117	NYGC	150	685795630	162538	1650	4	32.14667016	male	South Asia	Gujarati	1647	160884	162531	0.849675355	1373	160014	161387	0.951978434	758	0.460230723
NA21118	NYGC	150	720036032	162754	1714	4	33.751689	male	South Asia	Gujarati	1708	161036	162744	0.850788871	1419	160170	161589	0.953169978	795	0.465456674
NA21119	NYGC	150	679283558	162463	1597	3	31.84141678	male	South Asia	Gujarati	1594	160863	162457	0.8492885	1324	159998	161322	0.951595017	705	0.442283563
NA21120	NYGC	150	1586952484	164535	2766	27	74.38839769	female	South Asia	Gujarati	2765	161728	164493	0.859932248	1878	161690	163568	0.964843566	1305	0.471971067
NA21122	NYGC	150	733954398	162177	1661	6	34.40411241	female	South Asia	Gujarati	1660	160501	162161	0.847741079	1387	160489	161876	0.954862914	789	0.475301205
NA21123	NYGC	150	767830940	163051	1734	7	35.99207531	male	South Asia	Gujarati	1729	161310	163039	0.852331064	1406	160439	161845	0.954680053	750	0.43377675
NA21124	NYGC	150	743048446	162937	1676	3	34.83039591	male	South Asia	Gujarati	1669	161258	162927	0.851745554	1373	160388	161761	0.954184559	749	0.44877172
NA21125	NYGC	150	776967100	162304	1736	6	36.42033281	female	South Asia	Gujarati	1735	160551	162286	0.848394551	1437	160538	161975	0.955446888	799	0.460518732
NA21126	NYGC	150	718174240	162791	1657	3	33.6644175	male	South Asia	Gujarati	1653	161132	162785	0.85100321	1378	160265	161643	0.953488509	747	0.451905626
NA21127	NYGC	150	868207680	163471	1826	5	40.697235	male	South Asia	Gujarati	1823	161640	163463	0.854547641	1459	160759	162218	0.956880279	820	0.449808009
NA21128	NYGC	150	1821879988	165641	2896	50	85.40062444	male	South Asia	Gujarati	2881	162696	165577	0.865599155	1956	161783	163739	0.965852249	1414	0.490801805
NA21129	NYGC	150	1371520960	165013	2621	33	64.290045	male	South Asia	Gujarati	2605	162359	164964	0.86239453	1833	161458	163291	0.963209617	1235	0.474088292
NA21130	NYGC	150	733606940	162962	1672	6	34.38782531	male	South Asia	Gujarati	1665	161284	162949	0.851860565	1383	160410	161793	0.954373319	783	0.47027027
NA21133	NYGC	150	963220152	163708	1791	8	45.15094463	male	South Asia	Gujarati	1786	161909	163695	0.855760484	1431	161021	162452	0.958260582	813	0.455207167
NA21135	NYGC	150	784084030	162989	1690	6	36.75393891	male	South Asia	Gujarati	1688	161294	162982	0.852033081	1406	160410	161816	0.95450899	807	0.478080569
NA21137	NYGC	150	698636564	161909	1683	7	32.74858894	female	South Asia	Gujarati	1682	160208	161890	0.846324352	1396	160195	161591	0.953181775	766	0.455410226
NA21141	NYGC	150	797860140	162254	1715	5	37.39969406	female	South Asia	Gujarati	1714	160524	162238	0.848143617	1428	160514	161942	0.95525223	799	0.466161027
NA21142	NYGC	150	846252652	162570	1771	3	39.66809306	female	South Asia	Gujarati	1770	160786	162556	0.84980605	1450	160776	162226	0.956927469	834	0.471186441
NA21143	NYGC	150	872289464	162585	1735	5	40.88856863	female	South Asia	Gujarati	1734	160833	162567	0.849863555	1390	160821	162211	0.956838988	794	0.457900807
NA21144	NYGC	150	666702348	161672	1618	5	31.25167256	female	South Asia	Gujarati	1617	160038	161655	0.845095825	1345	160029	161374	0.951901751	703	0.43475572
NA21490	SGDP	100	1460311352	145990	904	0	45.63472975	male	Africa	Masai	903	145086	145989	0.763197516	700	144302	145002	0.943556574	391	0.433001107
NA21581	SGDP	100	1188239078	144870	836	0	37.13247119	male	Africa	Masai	835	144034	144869	0.757342409	663	143275	143938	0.936632916	344	0.411976048
ND15865	SGDP	100	1508893942	145898	759	2	47.15293569	male	West Eurasia	Polish	758	145137	145895	0.762706105	592	144351	144943	0.943172649	317	0.418205805
ND19394	SGDP	100	1340800544	145040	756	0	41.900017	male	East Asia	Korean	755	144284	145039	0.75823113	594	143522	144116	0.937791197	289	0.382781457
NESK22	SGDP	100	1475558040	145003	743	3	46.11118875	female	Central Asia and Siberia	Eskimo Naukan	742	144247	144989	0.757969742	581	144223	144804	0.942268149	283	0.381401617
NESK25	SGDP	100	1402631116	144974	727	1	43.83222238	female	Central Asia and Siberia	Eskimo Naukan	726	144234	144960	0.757818136	565	144216	144781	0.942118483	241	0.331955923
NLK1	SGDP	100	1508467806	145419	775	0	47.13961894	female	Central Asia and Siberia	Even	774	144631	145405	0.760144496	597	144618	145215	0.944942607	291	0.375968992
NLK18	SGDP	100	1221622966	145253	744	2	38.17571769	male	Central Asia and Siberia	Even	743	144507	145250	0.759334191	566	143738	144304	0.93901455	262	0.352624495
NLK3	SGDP	100	1525056968	145579	786	1	47.65803025	female	Central Asia and Siberia	Even	785	144783	145568	0.760996623	603	144765	145368	0.945938208	269	0.342675159
NOR111	SGDP	100	1503853718	145550	770	2	46.99542869	female	West Eurasia	Norwegian	769	144771	145540	0.760850245	609	144753	145362	0.945899164	309	0.401820546
NORTHOSSETIA12	SGDP	100	1318548298	145566	759	0	41.20463431	male	West Eurasia	North Ossetian	758	144807	145565	0.76098094	581	144049	144630	0.941135896	309	0.407651715
NORTHOSSETIA5	SGDP	100	1417734846	145410	797	0	44.30421394	male	West Eurasia	North Ossetian	796	144613	145409	0.760165407	614	143864	144478	0.940146802	300	0.376884422
PERU60	SGDP	100	1825893296	145474	767	3	57.0591655	female	America	Quechua	766	144694	145460	0.760432023	605	144671	145276	0.945339546	286	0.373368146
R3	SGDP	100	1403734046	145677	785	1	43.86668894	male	South Asia	Relli	784	144891	145675	0.761555995	615	144109	144724	0.941747573	303	0.386479592
R6	SGDP	100	1482085258	145743	735	1	46.31516431	male	South Asia	Relli	734	145007	145741	0.761901028	572	144228	144800	0.94224212	307	0.418256131
SA0342	SGDP	100	1460177700	143301	921	2	45.63055313	female	Africa	Khomani San	920	142367	143287	0.74907207	731	142355	143086	0.931088784	342	0.37173913
SA0722	SGDP	100	1617489542	145024	1012	1	50.54654819	female	Africa	Khomani San	1011	144000	145011	0.758084753	779	143981	144760	0.941981832	399	0.394658754
SAH31	SGDP	100	1438234978	145823	770	2	44.94484306	male	Africa	Saharawi	769	145051	145820	0.762314022	593	144271	144864	0.94265858	318	0.413524057
SAH41	SGDP	100	1540082110	145946	803	0	48.12756594	male	Africa	Saharawi	801	145143	145944	0.762962266	634	144364	144998	0.943530545	330	0.411985019
SAM02	SGDP	100	1288921440	145358	724	3	40.278795	male	West Eurasia	Samaritan	723	144631	145354	0.759877879	566	143867	144433	0.939853979	264	0.365145228
SIR19	SGDP	100	1418428892	145633	764	1	44.32590288	male	Central Asia and Siberia	Chukchi	763	144868	145631	0.761325973	591	144087	144678	0.941448242	292	0.382699869
SIR26	SGDP	100	1319661382	145313	765	1	41.23941819	male	Central Asia and Siberia	Eskimo Sireniki	764	144547	145311	0.759653085	587	143784	144371	0.939450532	271	0.354712042
SIR40	SGDP	100	1482360658	145135	753	2	46.32377056	female	Central Asia and Siberia	Eskimo Sireniki	752	144373	145125	0.758680719	599	144360	144959	0.943276764	274	0.364361702
TDJ409SHUGNAN	SGDP	100	1627164408	146264	820	1	50.84888775	male	West Eurasia	Tajik	819	145443	146262	0.764624698	623	144652	145275	0.945333038	306	0.373626374
TDJ430SHUGNAN	SGDP	100	1443241966	145927	766	1	45.10131144	male	West Eurasia	Tajik	764	145160	145924	0.76285771	603	144378	144981	0.943419922	338	0.442408377
TGBS21	SGDP	100	1777873848	146236	780	2	55.55855775	male	America	Chane	779	145454	146233	0.764473093	589	144661	145250	0.945170358	278	0.356867779
TUBA19	SGDP	100	1174033080	144653	744	2	36.68853375	female	Central Asia and Siberia	Tubalar	743	143900	144643	0.756160932	579	143881	144460	0.940029673	274	0.368775236
TUBA9	SGDP	100	1262613542	145036	791	1	39.45667319	female	Central Asia and Siberia	Tubalar	790	144234	145024	0.758152714	619	144219	144838	0.942489393	303	0.383544304
TZ-11	SGDP	100	1321782494	141089	644	0	41.30570294	male	West Eurasia	Crete	643	140445	141088	0.737576195	493	139693	140186	0.912217913	263	0.409020218
UL31	SGDP	100	1307366182	144958	747	1	40.85519319	female	Central Asia and Siberia	Ulchi	746	144200	144946	0.757744947	584	144193	144777	0.942092454	291	0.390080429
UL5	SGDP	100	1223640402	144702	752	1	38.23876256	female	Central Asia and Siberia	Ulchi	751	143941	144692	0.756417093	589	143929	144518	0.94040709	283	0.376830892
UTSA21	SGDP	100	1507256282	145473	760	1	47.10175881	female	West Eurasia	Saami	759	144702	145461	0.760437251	593	144692	145285	0.94539811	299	0.393939394
UTSA22	SGDP	100	1357724780	145433	734	2	42.42889938	male	West Eurasia	Saami	733	144697	145430	0.76027519	577	143931	144508	0.940342018	254	0.346521146
Y4	SGDP	100	1665248490	146459	817	0	52.03901531	male	South Asia	Yadava	816	145642	146458	0.765649342	634	144854	145488	0.946719071	332	0.406862745
Y8	SGDP	100	1505325570	146098	772	2	47.04142406	male	South Asia	Yadava	771	145324	146095	0.76375166	601	144542	145143	0.944474088	311	0.403372244
YEMENITEJEW4695	SGDP	100	1551031576	145770	798	2	48.46973675	female	West Eurasia	Yemenite Jew	797	144960	145757	0.761984672	613	144937	145550	0.947122518	331	0.415307403
YEMENITEJEW5433	SGDP	100	1687081832	146657	819	1	52.72130725	male	West Eurasia	Yemenite Jew	818	145837	146655	0.766679213	629	145043	145672	0.947916396	348	0.425427873
ZAPO0098	SGDP	100	1390400452	145766	779	2	43.45001413	male	America	Zapotec	778	144985	145763	0.762016039	597	144200	144797	0.942222598	261	0.335475578
ZAPO0099	SGDP	100	1195403246	144079	691	0	37.35635144	male	America	Zapotec	690	143388	144078	0.753207239	545	142636	143181	0.931706968	220	0.31884058
