## Supplementary material for "Genome-wide characterization of human minisatellite VNTRs: population-specific alleles and gene expression differences": Common_VNTRs.txt

TRid	Chrom	Start	End	Pattern	Array	Copy_number	Upstream	3prime	Intron	Exon	5prime	Downstream	CpG	TFBS	DNAse	Gene	No_samples
182168797	chr1	905013	905114	28	102	3.642857	no	no	yes	no	no	no	yes	yes	no	yes	986
182168853	chr1	964543	964844	38	302	8.105263	no	no	yes	no	no	yes	yes	yes	no	yes	134
182168885	chr1	992884	993152	26	269	10.423077	no	no	no	no	no	no	no	yes	yes	no	126
182168888	chr1	997611	997731	39	121	3.102564	no	no	no	no	yes	no	no	yes	yes	yes	141
182168889	chr1	998744	998784	14	41	2.928571	yes	no	no	no	no	yes	yes	yes	yes	no	1474
182168917	chr1	1029366	1029446	28	81	2.806452	no	no	yes	no	no	no	no	yes	no	yes	1272
182168940	chr1	1053180	1053227	14	48	3.428571	no	yes	yes	no	no	no	no	yes	no	yes	220
182168953	chr1	1059629	1059683	13	55	4.307693	yes	no	no	no	no	no	yes	yes	yes	no	520
182168966	chr1	1064844	1065322	30	479	16.03125	no	no	yes	no	no	no	no	yes	no	yes	166
182168970	chr1	1069033	1069111	18	79	4.388889	no	no	yes	no	no	no	yes	yes	yes	yes	179
182168976	chr1	1075587	1075721	44	135	3.044445	no	no	no	no	no	no	no	no	no	no	278
182168978	chr1	1080637	1081029	32	393	12.28125	no	no	no	no	no	yes	yes	yes	yes	no	257
182169017	chr1	1126558	1126747	27	190	7.037037	no	no	no	no	no	no	no	no	no	no	139
182169036	chr1	1147127	1147449	36	323	9.027778	no	no	no	no	no	no	no	no	no	no	443
182169037	chr1	1148842	1149068	45	227	5.044445	no	no	no	no	no	no	no	yes	no	no	176
182169057	chr1	1168010	1168133	35	124	3.542857	yes	no	no	no	no	yes	no	yes	yes	no	2334
182169118	chr1	1227284	1227499	29	216	7.448276	no	no	yes	no	yes	no	no	yes	no	yes	165
182169172	chr1	1293732	1293796	20	65	3.25	no	no	yes	no	no	yes	yes	yes	yes	yes	2298
182169209	chr1	1329540	1329582	13	43	3.307692	no	no	no	no	no	yes	no	yes	yes	no	1453
182169236	chr1	1349975	1351458	40	1484	37.099998	yes	no	no	no	no	no	yes	yes	yes	no	162
182169299	chr1	1367484	1367531	24	48	2	no	no	no	no	no	no	no	yes	yes	no	256
182169338	chr1	1433011	1433076	16	66	4.125	no	no	yes	no	no	no	no	yes	no	yes	955
182169443	chr1	1543588	1543831	25	244	9.88	no	no	yes	no	no	yes	no	yes	yes	yes	445
182169449	chr1	1554142	1554407	44	266	6.045455	no	no	yes	no	no	no	yes	yes	no	yes	215
182169517	chr1	1627439	1627604	51	166	3.333333	yes	yes	yes	yes	no	yes	yes	yes	yes	yes	155
182169693	chr1	1898604	1898693	21	90	4.380952	no	no	no	no	no	no	no	yes	yes	no	967
182169710	chr1	1919189	1919227	9	39	4.333333	yes	no	no	yes	yes	no	yes	yes	no	yes	1400
182169721	chr1	1928089	1928375	33	287	8.69697	yes	no	yes	no	no	no	no	yes	yes	yes	314
182169759	chr1	1955019	1955089	18	71	3.944444	no	no	yes	no	yes	yes	yes	yes	yes	yes	2472
182169809	chr1	2031598	2031738	35	141	4.028572	no	no	no	no	no	yes	no	no	yes	no	848
182169847	chr1	2080322	2080365	18	44	2.421053	no	no	yes	no	no	no	no	yes	no	yes	824
182169855	chr1	2094355	2094795	49	441	9	no	no	yes	no	no	no	yes	yes	no	yes	245
182169886	chr1	2121433	2121501	22	69	3.136364	no	no	yes	no	no	no	no	yes	yes	yes	257
182170025	chr1	2269776	2270031	36	256	7.111111	no	no	yes	no	no	no	no	yes	no	yes	314
182170125	chr1	2427769	2427841	17	73	4.294117	no	no	yes	no	no	no	no	yes	no	yes	274
182170126	chr1	2435455	2435492	7	38	5.428571	no	no	yes	no	no	no	no	no	no	yes	1771
182170164	chr1	2494985	2495064	25	80	3.2	yes	no	yes	no	no	no	no	yes	no	yes	398
182170167	chr1	2500775	2500875	20	101	5	no	yes	yes	no	no	no	no	no	no	yes	2171
182170226	chr1	2595806	2595927	40	122	3.05	no	no	yes	no	no	no	yes	no	no	yes	263
182170416	chr1	2894695	2894744	14	50	3.642857	no	no	no	no	no	no	no	no	yes	no	788
182170482	chr1	2959999	2960238	30	240	7.967742	no	no	no	no	no	yes	yes	no	no	no	903
182170494	chr1	2974537	2974791	22	255	11.608696	no	no	no	no	no	no	no	yes	yes	no	237
182170497	chr1	2976503	2977987	20	1485	73.099998	no	no	no	no	no	no	no	no	no	no	152
182170500	chr1	2980994	2981083	15	90	6	no	no	no	no	no	no	no	no	no	no	1670
182170542	chr1	3042615	3042708	19	94	5	no	no	no	no	no	no	no	yes	no	no	1615
182170558	chr1	3087169	3087301	16	133	8.3125	no	no	yes	no	no	no	no	yes	no	yes	164
182170605	chr1	3162862	3163340	48	479	9.979167	no	no	yes	no	no	no	no	no	no	yes	127
182170623	chr1	3190156	3190305	24	150	6.25	no	no	yes	no	no	no	no	yes	no	yes	190
182170625	chr1	3194564	3194752	21	189	9	no	no	yes	no	no	no	yes	yes	no	yes	172
182170638	chr1	3212590	3212695	35	106	3.028571	no	no	yes	no	no	no	no	yes	no	yes	211
182170645	chr1	3231371	3231449	39	79	2.051282	no	no	yes	no	no	no	yes	yes	yes	yes	946
182170668	chr1	3276660	3276726	25	67	2.68	no	no	yes	no	no	no	no	no	no	yes	2499
182170729	chr1	3321297	3321412	30	116	3.75	no	no	yes	no	no	no	no	yes	no	yes	1452
182170788	chr1	3403007	3403092	31	86	2.774194	no	no	yes	no	no	no	no	yes	no	yes	132
182170814	chr1	3424790	3424820	12	31	2.538461	yes	no	yes	no	no	no	no	yes	yes	yes	188
182170817	chr1	3428147	3428340	48	194	4.041667	no	no	yes	no	no	no	no	no	no	yes	196
182170824	chr1	3433420	3433647	39	228	5.974359	no	no	yes	no	no	no	no	no	no	yes	392
182170874	chr1	3493136	3493422	21	287	13.666667	no	no	yes	no	yes	no	no	yes	no	yes	275
182170881	chr1	3510320	3510654	36	335	9.205129	no	no	yes	no	no	no	no	yes	yes	yes	220
182170899	chr1	3546847	3546986	36	140	3.972973	no	no	yes	no	no	no	no	yes	no	yes	262
182170951	chr1	3596424	3596737	44	314	7.136364	no	no	yes	no	no	no	no	no	no	yes	344
182171011	chr1	3674990	3675354	24	365	15.16	no	no	yes	no	no	no	no	yes	yes	yes	395
182171102	chr1	3824789	3825174	22	386	17.280001	no	no	yes	no	no	no	no	no	no	yes	349
182171124	chr1	3872615	3872681	17	67	3.941176	no	no	yes	no	no	yes	no	no	no	yes	1644
182171386	chr1	4331688	4332170	20	483	23.692308	no	no	no	no	no	no	no	yes	yes	no	133
182171559	chr1	4617659	4617709	15	51	3.235294	no	no	no	no	no	no	no	no	no	no	314
182171657	chr1	4765475	4765517	20	43	2.15	no	no	yes	no	no	no	no	no	no	yes	1749
182172017	chr1	5509812	5509845	7	34	4.857143	no	no	no	no	no	no	no	yes	no	no	1063
182172067	chr1	5632738	5632831	28	94	3.344828	no	no	yes	no	no	no	no	no	no	yes	233
182172127	chr1	5733456	5733709	28	254	9.071428	no	no	no	no	no	no	yes	no	no	no	203
182172176	chr1	5767902	5767966	19	65	3.421053	no	no	no	no	no	no	no	yes	no	no	148
182172261	chr1	5879776	5879889	18	114	6.2	no	no	yes	no	no	no	no	yes	no	yes	671
182172265	chr1	5882157	5882399	27	243	9	no	no	yes	no	yes	no	no	yes	no	yes	280
182172294	chr1	5952555	5952626	20	72	3.6	no	no	yes	no	no	no	no	no	no	yes	681
182172324	chr1	5991922	5991969	7	48	6.857143	yes	no	yes	no	no	no	yes	yes	yes	yes	1996
182172339	chr1	6007501	6007538	11	38	3.454545	no	yes	yes	no	no	no	no	yes	yes	yes	2425
182172361	chr1	6025829	6025982	17	154	9.058824	yes	no	yes	no	no	no	no	yes	no	yes	1013
182172391	chr1	6071728	6071913	18	186	10.05	no	no	yes	no	no	no	yes	yes	yes	yes	136
182172444	chr1	6155051	6155212	40	162	4	no	no	yes	no	no	no	no	yes	yes	yes	691
182172466	chr1	6189168	6189254	20	87	4.35	no	no	yes	no	no	no	no	yes	yes	yes	595
182172499	chr1	6265188	6265348	42	161	3.833333	no	no	yes	no	no	no	no	no	yes	yes	189
182172613	chr1	6475173	6475286	24	114	4.653846	no	no	yes	no	no	no	no	yes	yes	yes	425
182172765	chr1	6748673	6748733	15	61	4.066667	no	no	no	no	no	no	no	yes	no	no	162
182172821	chr1	6836573	6836619	10	47	4.583333	no	no	yes	no	no	no	no	yes	no	yes	318
182172901	chr1	7051664	7051727	24	64	2.666667	no	no	yes	no	no	no	no	no	no	yes	675
182172922	chr1	7103716	7103759	15	44	3	no	no	yes	no	no	no	no	yes	yes	yes	161
182173198	chr1	7506427	7506486	13	60	4.5	no	no	yes	no	no	no	no	no	no	yes	1127
182173436	chr1	7961851	7961885	18	35	1.944444	yes	no	yes	no	no	no	yes	yes	yes	yes	142
182173990	chr1	8955612	8955663	23	52	2.26087	no	no	yes	no	no	no	no	no	no	yes	980
182174030	chr1	9024948	9024982	11	35	3.181818	no	no	yes	yes	no	no	no	yes	no	yes	935
182174061	chr1	9071877	9071964	28	88	3.142857	yes	no	yes	no	no	no	no	yes	yes	yes	482
182174214	chr1	9280366	9280451	18	86	4.777778	no	no	no	no	no	no	no	yes	yes	no	1255
182174217	chr1	9282485	9282528	23	44	1.913043	no	no	no	no	no	no	no	yes	yes	no	413
182174239	chr1	9310074	9310230	54	157	2.907408	no	no	yes	no	no	no	no	yes	yes	yes	618
182174277	chr1	9384647	9384692	15	46	3.066667	no	no	no	no	no	no	no	yes	no	no	369
182174378	chr1	9549304	9549536	29	233	8	no	no	yes	no	no	no	no	yes	yes	yes	209
182174407	chr1	9588833	9588910	8	78	9.75	yes	no	no	no	no	no	yes	yes	no	no	429
182174504	chr1	9762518	9762628	37	111	3	no	no	yes	no	no	no	yes	no	no	yes	410
182174518	chr1	9776799	9776902	22	104	4.666667	no	no	yes	no	no	no	no	yes	no	yes	829
182174705	chr1	10071680	10071707	12	28	2.333333	no	no	yes	no	no	no	no	no	no	yes	191
182175032	chr1	10694677	10694722	15	46	3.2	yes	no	yes	no	no	no	yes	yes	yes	yes	458
182175056	chr1	10744345	10744731	24	387	16.125	no	no	yes	no	no	no	no	yes	yes	yes	245
182175482	chr1	11523419	11523692	30	274	9.16129	no	no	yes	no	no	no	no	yes	no	yes	146
182175535	chr1	11641683	11641760	37	78	2.108108	no	yes	yes	no	no	no	no	yes	no	yes	1729
182175628	chr1	11829526	11829813	32	288	9	yes	no	yes	no	no	yes	no	yes	no	yes	399
182175685	chr1	11909549	11909600	10	52	5.2	no	no	yes	no	no	yes	no	yes	no	yes	2084
182175829	chr1	12081945	12082057	26	113	4.346154	no	no	yes	no	no	no	no	yes	yes	yes	640
182176034	chr1	12615135	12615212	25	78	3.12	no	no	yes	no	no	no	no	yes	yes	yes	2021
182176160	chr1	12915541	12915674	20	134	6.7	yes	no	no	no	no	no	no	no	no	no	219
182176359	chr1	13344750	13344789	11	40	3.538461	yes	no	yes	no	no	no	no	no	no	yes	487
182176521	chr1	13601967	13602077	17	111	6.5	no	no	yes	no	no	no	no	no	no	yes	2364
182177047	chr1	15048540	15048911	14	372	26.571428	no	no	yes	no	no	no	yes	yes	no	yes	234
182177220	chr1	15405940	15405971	7	32	4.571429	no	no	yes	no	yes	no	no	no	yes	yes	571
182177449	chr1	15799873	15799922	16	50	3.125	no	no	no	no	no	no	no	yes	no	no	1055
182177592	chr1	16083603	16083645	10	43	4.3	no	no	no	no	no	no	no	yes	yes	no	164
182177628	chr1	16165360	16165400	8	41	5.125	no	no	no	no	no	no	no	yes	no	no	405
182177661	chr1	16202319	16202386	20	68	3.4	no	no	yes	no	no	no	no	yes	yes	yes	1154
182177865	chr1	16557728	16557876	12	149	12.5	no	no	no	no	no	no	no	no	no	no	151
182177919	chr1	16692434	16692475	13	42	3.307692	yes	no	no	no	yes	no	yes	no	no	yes	1168
182178016	chr1	16975400	16975478	24	79	3.291667	yes	no	yes	no	no	yes	no	yes	yes	yes	239
182178048	chr1	17036674	17036799	32	126	3.9375	no	no	yes	no	no	no	no	no	no	yes	148
182178202	chr1	17351952	17352066	27	115	4.259259	no	no	yes	no	no	no	no	yes	no	yes	1368
182178359	chr1	17683073	17683458	28	386	13.785714	no	no	yes	no	no	no	no	yes	no	yes	251
182178660	chr1	18330496	18330694	48	199	4.145833	no	no	yes	no	no	no	no	no	no	yes	1220
182178818	chr1	18604721	18605102	19	382	20.157894	no	no	no	no	no	no	no	no	no	no	564
182178894	chr1	18712127	18712176	17	50	2.941176	no	no	yes	no	no	no	no	yes	no	yes	2294
182179043	chr1	19029621	19029661	7	41	5.857143	no	no	no	no	no	no	no	yes	yes	no	250
182179053	chr1	19052573	19052705	22	133	6.045455	no	no	no	no	no	no	no	yes	yes	no	181
182179409	chr1	19874065	19874173	15	109	7.266667	no	no	no	no	no	no	no	no	no	no	1596
182180535	chr1	22142379	22142411	10	33	3.3	yes	no	yes	no	no	no	no	yes	yes	yes	156
182180796	chr1	22679666	22679704	13	39	3	no	no	no	no	no	no	no	no	yes	no	131
182180946	chr1	23018809	23018865	16	57	3.5625	yes	no	no	no	no	no	no	yes	yes	no	309
182181602	chr1	24166177	24166222	8	46	5.75	no	no	yes	no	no	no	no	yes	no	yes	148
182181633	chr1	24203112	24203197	17	86	5.058824	no	no	yes	no	no	no	no	yes	no	yes	2488
182182434	chr1	25808290	25808371	15	82	5.466667	no	no	yes	no	no	no	no	no	no	yes	2459
182182601	chr1	26208873	26208964	23	92	3.92	yes	no	no	no	no	no	no	no	no	no	1637
182182635	chr1	26282317	26282417	24	101	4.208333	no	no	no	yes	yes	yes	no	yes	no	yes	235
182183496	chr1	27660010	27660046	8	37	4.625	no	no	no	no	no	yes	yes	yes	no	no	825
182184165	chr1	28847011	28847070	12	60	5	no	no	yes	no	no	no	no	no	no	yes	1299
182184560	chr1	29698206	29698253	19	48	2.526316	no	no	no	no	no	no	no	yes	yes	no	224
182184707	chr1	30080274	30080352	23	79	3.434783	no	no	no	no	no	no	no	yes	no	no	1939
182185025	chr1	30773148	30773453	37	306	8.27027	no	no	no	no	no	no	yes	yes	no	no	343
182185213	chr1	31090010	31090047	7	38	5.428571	no	no	no	no	no	no	no	no	no	no	1598
182185437	chr1	31469831	31469926	32	96	3	no	no	no	no	no	no	no	yes	no	no	137
182185848	chr1	32284260	32284342	19	83	4.578948	no	no	yes	no	no	no	no	no	no	yes	205
182185972	chr1	32500418	32500453	8	36	4.625	no	no	yes	no	no	no	no	yes	yes	yes	154
182186316	chr1	33092242	33092336	16	95	5.9375	yes	no	yes	no	no	yes	no	no	no	yes	208
182186571	chr1	33763200	33763236	13	37	2.846154	no	no	yes	no	no	no	no	yes	yes	yes	186
182186639	chr1	34027841	34027902	18	62	3.555556	no	no	yes	no	no	no	no	no	no	yes	2427
182186706	chr1	34189121	34189171	14	51	3.714286	no	no	yes	no	no	no	no	yes	yes	yes	243
182187335	chr1	35576929	35577052	17	124	7.294117	yes	no	yes	no	no	no	yes	yes	no	yes	2455
182187511	chr1	35888993	35889128	44	136	3.090909	no	no	yes	no	no	no	no	yes	yes	yes	1161
182187761	chr1	36412593	36412629	9	37	4.111111	no	no	no	no	no	no	no	yes	no	no	407
182188037	chr1	37062601	37062691	17	91	5.411765	no	no	no	no	no	no	no	no	no	no	190
182188225	chr1	37502107	37502162	19	56	2.947368	no	no	yes	no	no	no	no	yes	no	yes	2222
182188315	chr1	37753639	37753739	16	101	6.3125	yes	no	yes	no	no	no	yes	yes	no	yes	2290
182189115	chr1	39522785	39522824	14	40	2.857143	no	no	yes	no	no	no	no	no	yes	yes	627
182189255	chr1	39819456	39819597	20	142	7.1	no	no	no	no	no	no	no	yes	yes	no	822
182189311	chr1	39919680	39919752	27	73	2.703704	no	no	no	no	no	no	no	yes	yes	no	763
182189409	chr1	40132579	40132658	30	80	2.666667	yes	no	no	no	no	no	no	no	no	no	335
182189860	chr1	41233188	41233234	15	47	3.133333	no	no	yes	no	no	no	no	no	no	yes	205
182189924	chr1	41426043	41426350	44	308	7	no	no	no	no	no	no	no	no	no	no	164
182190055	chr1	41743113	41743148	7	36	5.285714	no	no	yes	no	no	no	no	no	no	yes	171
182190705	chr1	43453835	43453873	7	39	5.714286	yes	yes	no	no	yes	no	yes	yes	yes	yes	424
182190930	chr1	43939246	43939353	17	108	6.588235	no	no	yes	no	no	no	no	yes	yes	yes	199
182191076	chr1	44239783	44239820	9	38	4.222222	no	no	yes	no	no	no	no	yes	yes	yes	138
182191546	chr1	45384364	45384437	8	74	9.25	no	no	yes	no	no	no	no	yes	no	yes	474
182192534	chr1	47708428	47708632	28	205	7.321429	no	no	no	no	no	no	no	yes	no	no	891
182192951	chr1	48816103	48816139	10	37	3.7	no	no	yes	no	no	no	no	no	no	yes	222
182193023	chr1	49050595	49050663	22	69	3.136364	no	no	yes	no	no	no	no	no	no	yes	294
182193102	chr1	49377964	49378094	26	131	5.038462	no	no	yes	no	no	no	no	no	no	yes	199
182193299	chr1	49977146	49977388	23	243	10.541667	no	no	yes	no	no	no	no	no	no	yes	148
182194195	chr1	52070282	52070351	17	70	4.176471	no	no	yes	no	no	no	no	no	no	yes	2439
182194326	chr1	52277191	52277259	18	69	3.947368	no	no	yes	no	no	no	no	no	no	yes	186
182194380	chr1	52410120	52410171	16	52	3.25	no	no	yes	no	no	no	no	no	no	yes	488
182194914	chr1	53628127	53628171	10	45	4.454545	no	no	yes	no	no	no	no	no	no	yes	2002
182194956	chr1	53739159	53739200	9	42	4.666667	no	no	no	no	no	no	yes	yes	yes	no	2198
182195410	chr1	54866753	54866795	17	43	2.529412	no	no	yes	no	no	no	no	yes	no	yes	261
182195603	chr1	55509050	55509222	27	173	6.407407	no	no	yes	no	no	no	no	yes	no	yes	1571
182195719	chr1	55836031	55836065	8	35	4.375	no	no	yes	no	no	no	no	yes	no	yes	375
182195729	chr1	55900769	55900805	18	37	2.055556	no	no	yes	no	no	no	no	no	no	yes	374
182195934	chr1	56521711	56521771	24	61	2.583333	no	no	yes	no	no	no	no	no	yes	yes	576
182196198	chr1	57421893	57421926	15	34	2.266667	no	no	yes	no	no	no	no	yes	yes	yes	240
182196692	chr1	58729238	58729417	30	180	6.133333	no	no	yes	no	no	no	no	no	no	yes	525
182196897	chr1	59296638	59296773	16	136	8.5	yes	no	no	no	yes	no	yes	yes	yes	yes	1168
182198825	chr1	64613351	64613394	8	44	5.75	no	no	yes	no	no	no	no	no	yes	yes	1094
182199215	chr1	65691089	65691176	20	88	4.4	no	no	no	no	no	no	no	no	no	no	1907
182199506	chr1	66608988	66609047	26	60	2.307692	no	no	yes	no	no	no	no	yes	yes	yes	1522
182200208	chr1	68589152	68589185	17	34	2	no	no	no	no	no	no	no	no	no	no	425
182200254	chr1	68691123	68691191	18	69	3.842105	no	no	yes	no	no	no	no	no	no	yes	276
182200846	chr1	70443044	70443132	23	89	3.869565	no	no	no	no	no	no	no	no	no	no	2101
182200900	chr1	70624665	70624799	37	135	3.575	no	no	no	no	no	no	no	yes	no	no	911
182201896	chr1	73260099	73260154	18	56	3.166667	no	no	no	no	no	no	no	no	no	no	174
182202226	chr1	74139101	74139169	26	69	2.653846	no	no	yes	no	no	no	no	no	no	yes	1068
182202596	chr1	75341479	75341534	15	56	3.75	no	no	yes	no	no	no	no	yes	no	yes	433
182203066	chr1	76758223	76758256	11	34	3.090909	no	no	yes	no	no	no	no	no	no	yes	1950
182203085	chr1	76839719	76839754	18	36	2	no	no	no	no	no	no	no	no	no	no	995
182203763	chr1	78798436	78798491	28	56	2	no	no	no	no	no	no	no	no	no	no	722
182203773	chr1	78836567	78836632	24	66	2.75	no	no	no	no	no	no	no	no	no	no	647
182203877	chr1	79102497	79102587	26	91	3.5	no	no	yes	no	no	no	no	no	no	yes	2192
182204111	chr1	79722804	79722882	35	79	2.257143	no	no	no	no	no	no	no	no	no	no	1124
182204182	chr1	79947645	79947685	12	41	3.5	no	no	no	no	no	no	no	no	no	no	899
182204727	chr1	81393815	81393851	10	37	4	no	no	yes	no	no	no	no	no	no	yes	173
182204862	chr1	81746833	81746937	28	105	3.75	no	no	yes	no	no	no	no	yes	no	yes	261
182205787	chr1	84574316	84574349	9	34	3.777778	yes	yes	no	yes	yes	no	yes	yes	yes	yes	1346
182205788	chr1	84574483	84574537	19	55	2.85	yes	no	yes	no	no	no	yes	yes	yes	yes	274
182207364	chr1	89295607	89295738	30	132	4.4	no	no	no	no	no	no	no	yes	no	no	1340
182207893	chr1	90847107	90847146	20	40	2	no	no	yes	no	no	no	no	no	no	yes	2070
182208126	chr1	91559532	91559600	16	69	4.3125	no	no	no	no	no	no	no	no	no	no	2059
182208274	chr1	91925683	91925772	17	90	5.411765	no	no	no	no	no	no	no	yes	no	no	186
182209108	chr1	94280012	94280053	19	42	2.210526	no	no	yes	no	no	no	no	yes	no	yes	2201
182209119	chr1	94295701	94295797	25	97	3.96	no	no	yes	no	no	no	no	no	no	yes	1222
182209417	chr1	95249836	95249985	39	150	3.846154	no	no	yes	no	no	no	no	yes	no	yes	2123
182209425	chr1	95279457	95279599	29	143	4.931035	yes	no	no	no	no	no	no	no	no	no	1208
182209648	chr1	96017514	96017707	28	194	6.8125	no	no	yes	no	no	no	no	no	no	yes	1590
182210370	chr1	98046174	98046232	15	59	3.933333	yes	no	no	no	yes	no	no	yes	yes	yes	1059
182210620	chr1	98701967	98702012	14	46	3.266667	no	no	yes	no	no	no	no	no	no	yes	282
182210880	chr1	99499565	99499597	17	33	1.941176	no	no	yes	no	no	no	no	no	no	yes	1033
182211016	chr1	99822867	99822930	9	64	7.111111	no	no	no	no	no	no	no	no	no	no	2462
182211708	chr1	101784174	101784241	34	68	2	no	no	yes	no	no	no	no	no	no	yes	271
182211786	chr1	102029261	102029299	15	39	2.625	no	no	no	no	no	no	no	no	no	no	1735
182212220	chr1	103168219	103168302	34	84	2.470588	no	no	no	no	no	no	no	no	no	no	229
182212374	chr1	103525498	103525672	17	175	10.294118	yes	no	no	no	yes	no	yes	yes	yes	yes	286
182212914	chr1	105085026	105085105	21	80	3.826087	no	no	no	no	no	no	no	no	no	no	929
182213646	chr1	106984773	106984872	31	100	3.419355	no	no	no	no	no	no	no	no	no	no	144
182213802	chr1	107386066	107386144	36	79	2.194444	no	no	yes	no	no	no	no	yes	no	yes	128
182214339	chr1	108956875	108956912	8	38	4.75	no	no	yes	no	no	no	no	yes	yes	yes	1590
182214537	chr1	109449479	109449574	28	96	3.448276	no	no	no	no	no	no	no	no	no	no	208
182214560	chr1	109498944	109498998	17	55	3.235294	no	yes	yes	no	no	yes	no	yes	no	yes	150
182214892	chr1	110576656	110576781	15	126	8.466666	no	no	yes	no	no	no	no	yes	no	yes	218
182215317	chr1	111989724	111989778	12	55	4.583333	yes	yes	no	no	no	no	yes	yes	yes	yes	329
182215597	chr1	112743858	112743895	18	38	2.111111	no	no	no	no	no	no	yes	yes	yes	no	1319
182215802	chr1	113064396	113064463	7	68	10	no	no	yes	no	no	no	no	no	no	yes	2474
182216240	chr1	114347393	114347483	21	91	4.333333	no	no	no	no	no	no	no	yes	yes	no	1089
182216535	chr1	115166960	115166994	13	35	2.692308	no	no	no	no	no	no	no	yes	yes	no	888
182216832	chr1	116100692	116100830	36	139	3.891892	no	no	no	no	no	no	no	no	no	no	2205
182216848	chr1	116125860	116125895	15	36	2.4	no	no	yes	no	no	no	no	yes	yes	yes	215
182217042	chr1	116667517	116667569	7	53	7.25	no	no	yes	no	no	no	yes	yes	no	yes	243
182217054	chr1	116678885	116678920	16	36	2.3125	no	no	no	no	no	no	no	yes	no	no	163
182217547	chr1	118138524	118138560	10	37	3.7	no	no	yes	no	no	no	no	no	no	yes	552
182217738	chr1	118714173	118714305	24	133	5.392857	no	no	no	no	no	yes	no	no	no	no	427
182218037	chr1	119508157	119508209	14	53	3.785714	no	no	yes	no	no	yes	no	no	no	yes	683
182218076	chr1	119631584	119631622	11	39	3.545455	no	no	yes	no	no	no	yes	yes	yes	yes	2323
182218083	chr1	119648177	119648256	8	80	10	yes	no	no	no	yes	no	yes	yes	yes	yes	952
182218344	chr1	120498040	120498680	28	641	22.892857	no	no	yes	no	no	no	no	yes	no	yes	259
182218944	chr1	125086229	125086295	17	67	3.941176	no	no	no	no	no	no	yes	no	no	no	1293
182219099	chr1	143196753	143196783	16	31	1.9375	no	no	no	no	no	no	no	no	no	no	637
182219212	chr1	143258784	143258815	16	32	2	no	no	no	no	no	no	no	yes	no	no	302
182219419	chr1	143497104	143497159	27	56	2.074074	no	no	yes	no	no	no	yes	no	yes	yes	875
182221556	chr1	147891861	147891907	15	47	3.133333	no	no	no	no	no	no	no	no	no	no	165
182222842	chr1	150784941	150784989	16	49	3.1875	no	no	no	no	no	no	no	no	no	no	1891
182223161	chr1	151371964	151371999	16	36	2.25	no	no	yes	no	no	no	no	yes	yes	yes	463
182223408	chr1	151847198	151847344	27	147	5.703704	no	yes	yes	yes	no	yes	no	no	no	yes	2467
182223480	chr1	151982800	151982840	19	41	2.157895	no	no	no	no	no	yes	no	yes	no	no	1239
182223896	chr1	152827629	152827663	18	35	1.944444	no	no	no	yes	no	no	no	no	no	yes	1187
182224111	chr1	153355743	153355776	7	34	4.857143	no	no	no	no	no	no	no	yes	yes	no	1180
182224156	chr1	153489782	153489901	23	120	5.217391	no	no	no	no	no	no	no	no	no	no	285
182225509	chr1	156031975	156032020	24	46	1.916667	no	no	yes	no	no	no	no	no	no	yes	1630
182225943	chr1	156836724	156836853	26	130	5	yes	no	yes	no	no	no	no	yes	no	yes	2004
182226062	chr1	157126656	157127058	31	403	13	no	no	yes	no	no	no	no	no	yes	yes	434
182226586	chr1	158901410	158901518	30	109	3.633333	no	no	no	no	no	no	no	no	no	no	2341
182227226	chr1	160780083	160780196	37	114	3.081081	yes	no	no	no	yes	no	no	yes	yes	yes	2503
182228003	chr1	162487480	162487528	24	49	2.041667	no	no	no	no	no	no	no	yes	yes	no	630
182228005	chr1	162487880	162487978	24	99	4.125	no	no	no	no	no	no	no	yes	no	no	266
182228303	chr1	163259872	163259901	8	30	3.75	no	yes	yes	no	no	no	no	no	no	yes	1132
182229114	chr1	165698593	165698637	17	45	2.647059	yes	no	no	no	yes	no	no	yes	yes	yes	256
182229121	chr1	165708138	165708223	26	86	3.307692	yes	no	yes	no	no	no	no	no	no	yes	256
182229127	chr1	165725025	165725075	16	51	3.3125	no	yes	no	no	no	no	no	no	no	yes	933
182229300	chr1	166192435	166192499	20	65	3.181818	no	no	yes	no	no	no	no	no	no	yes	299
182229555	chr1	167060555	167060591	16	37	2.3125	no	no	yes	no	no	no	no	yes	no	yes	153
182231117	chr1	171461910	171461975	18	66	3.5	no	no	no	no	no	no	no	no	no	no	149
182231853	chr1	173477158	173477231	22	74	3.409091	yes	no	yes	no	yes	no	yes	yes	yes	yes	279
182232436	chr1	174799933	174799996	10	64	6.4	no	no	yes	no	yes	no	no	yes	no	yes	1159
182232968	chr1	176209217	176209401	31	185	5.9375	no	no	yes	no	no	no	no	no	no	yes	289
182233334	chr1	177179568	177179618	20	51	2.55	no	no	yes	no	no	no	no	no	no	yes	129
182233413	chr1	177415555	177415653	27	99	3.666667	no	no	yes	no	no	no	no	no	no	yes	530
182233905	chr1	178959071	178959103	16	33	2.0625	no	no	no	no	no	no	no	yes	no	no	150
182234382	chr1	180137108	180137150	9	43	4.777778	no	no	no	no	no	no	no	yes	yes	no	2349
182235112	chr1	182329565	182329595	13	31	2.384615	no	no	no	no	no	yes	no	yes	yes	no	1021
182235390	chr1	182990528	182990660	33	133	4.030303	no	no	no	no	no	no	no	yes	yes	no	875
182235442	chr1	183199482	183199510	13	29	2.307692	no	no	yes	no	no	no	no	no	no	yes	276
182236137	chr1	185274234	185274342	33	109	3.128205	no	no	yes	no	no	no	no	no	no	yes	197
182236180	chr1	185420830	185421002	47	173	3.680851	no	no	no	no	no	no	no	yes	yes	no	343
182236184	chr1	185431957	185432005	16	49	3.25	no	no	no	no	no	no	no	no	no	no	1274
182236326	chr1	185789613	185789637	7	25	3.571429	no	no	yes	no	no	no	no	yes	no	yes	139
182236906	chr1	187432841	187432903	18	63	3.611111	no	no	yes	no	no	no	no	no	no	yes	206
182237585	chr1	189031609	189031667	27	59	2.185185	no	no	yes	no	no	no	no	no	no	yes	839
182237918	chr1	189706805	189706891	28	87	3.107143	no	no	no	no	no	no	no	no	yes	no	1579
182238236	chr1	190521677	190521774	30	98	3.3	no	no	no	no	no	no	no	no	no	no	678
182238684	chr1	191649016	191649129	33	114	3.454545	no	no	no	no	no	no	no	no	no	no	822
182238914	chr1	192257297	192257377	36	81	2.25	no	no	yes	no	no	no	no	yes	no	yes	177
182239053	chr1	192595344	192595478	16	135	8.277778	no	no	yes	no	no	no	no	yes	yes	yes	133
182240455	chr1	195911114	195911241	20	128	6.272727	no	no	no	no	no	no	no	no	no	no	873
182240491	chr1	196019957	196020055	13	99	7.666667	no	no	no	no	no	no	no	no	no	no	266
182240887	chr1	196996849	196996900	7	52	8	no	no	yes	no	no	no	no	no	no	yes	158
182240952	chr1	197161442	197161476	13	35	2.714286	no	no	yes	no	no	no	no	no	no	yes	2223
182241470	chr1	198555871	198555984	18	114	6.3	no	no	no	no	no	no	no	no	no	no	824
182242161	chr1	200213576	200213627	12	52	4.333333	yes	no	no	no	no	no	no	yes	yes	no	481
182242464	chr1	200817148	200817272	30	125	4.366667	no	no	yes	no	no	no	no	yes	yes	yes	531
182242488	chr1	200911010	200911185	26	176	6.807693	yes	no	yes	no	no	no	no	no	yes	yes	516
182242555	chr1	201111923	201112012	28	90	3.25	no	no	yes	no	no	no	no	yes	no	yes	880
182242588	chr1	201189208	201189273	31	66	2.129032	no	no	no	no	no	no	no	no	no	no	206
182242649	chr1	201382501	201382578	20	78	3.857143	yes	no	yes	no	no	yes	no	yes	yes	yes	435
182242974	chr1	202161009	202161058	15	50	3.333333	yes	no	yes	no	yes	no	no	yes	yes	yes	589
182242989	chr1	202182655	202182710	16	56	3.5	yes	no	yes	no	no	no	no	yes	yes	yes	1361
182242991	chr1	202186198	202186244	8	47	5.777778	yes	no	yes	no	no	no	no	no	no	yes	1756
182242992	chr1	202187008	202187042	7	35	5	no	yes	yes	no	no	no	no	yes	no	yes	2337
182243385	chr1	203167124	203167269	36	146	4.055555	no	yes	no	no	no	yes	no	yes	no	yes	139
182243523	chr1	203527510	203527564	15	55	3.625	no	no	no	no	no	no	no	yes	no	no	127
182243785	chr1	204022348	204022420	23	73	3.166667	no	no	no	no	no	no	no	no	no	no	465
182244033	chr1	204660196	204660268	24	73	3.041667	no	no	yes	no	no	no	no	no	no	yes	2502
182244272	chr1	205247813	205247853	21	41	1.952381	no	no	yes	no	no	no	no	yes	yes	yes	180
182244530	chr1	205980806	205980907	32	102	3.117647	no	no	yes	no	no	no	no	yes	yes	yes	135
182244853	chr1	206781842	206782069	26	228	8.846154	no	no	yes	no	no	no	no	yes	no	yes	413
182244885	chr1	206894500	206894534	7	35	5	no	no	no	no	no	no	no	no	yes	no	1672
182244893	chr1	206907081	206907129	8	49	6.375	yes	no	yes	no	no	yes	no	yes	yes	yes	1272
182244928	chr1	207008134	207008163	14	30	2.142857	no	no	no	no	no	no	no	yes	yes	no	250
182245199	chr1	207846741	207846917	30	177	5.966667	no	no	yes	no	no	no	no	no	no	yes	1279
182245233	chr1	208004623	208004729	27	107	3.962963	no	no	no	no	no	no	no	no	no	no	179
182245408	chr1	208644758	208644828	16	71	4.4375	no	no	no	no	no	no	no	no	no	no	258
182245430	chr1	208688755	208688884	30	130	4.433333	no	no	no	no	no	no	no	no	no	no	1098
182246076	chr1	210679930	210679979	23	50	2.217391	no	yes	yes	no	no	no	no	no	no	yes	139
182246364	chr1	211431426	211431455	12	30	2.5	no	no	yes	no	no	no	no	no	no	yes	373
182246564	chr1	211903458	211903519	15	62	4.133333	no	no	no	no	no	no	no	yes	no	no	1925
182246659	chr1	212186554	212186649	32	96	3	no	no	yes	no	no	no	no	yes	no	yes	151
182246863	chr1	212657301	212657398	33	98	3.060606	no	no	yes	no	no	no	no	yes	no	yes	139
182247194	chr1	213476037	213476075	9	39	4.333333	no	no	no	no	no	no	no	yes	yes	no	718
182247285	chr1	213823727	213823770	15	44	3	no	no	yes	no	no	no	no	no	no	yes	1149
182247430	chr1	214215017	214215061	17	45	2.705882	no	no	no	no	no	no	no	yes	no	no	329
182247474	chr1	214385476	214385575	28	100	3.571429	no	no	yes	no	no	no	no	no	no	yes	353
182247587	chr1	214685516	214685579	26	64	2.538461	no	no	no	no	no	no	no	yes	no	no	489
182249776	chr1	220871479	220871535	23	57	2.478261	no	no	yes	no	no	no	no	no	no	yes	2315
182249993	chr1	221410742	221410778	17	37	2.235294	no	no	no	no	no	no	no	yes	no	no	2091
182249995	chr1	221416284	221416330	16	47	2.9375	no	no	no	no	no	no	no	yes	yes	no	2504
182250097	chr1	221699985	221700098	8	114	14.25	no	no	no	no	no	no	no	yes	no	no	180
182250370	chr1	222486830	222486903	21	74	3.714286	yes	no	yes	no	no	no	no	no	no	yes	212
182250847	chr1	223733959	223734013	18	55	3.055556	no	no	yes	no	no	no	no	no	yes	yes	148
182250882	chr1	223817201	223817399	18	199	11.055555	no	no	yes	no	no	no	no	yes	yes	yes	353
182250903	chr1	223897950	223898004	16	55	3.4375	no	no	no	no	no	no	no	no	no	no	1752
182251099	chr1	224276912	224277015	21	104	5	no	no	yes	no	no	no	no	yes	no	yes	2470
182251507	chr1	225519328	225519406	18	79	4.388889	no	no	no	yes	yes	yes	no	yes	yes	yes	547
182251779	chr1	226062525	226062561	20	37	1.95	yes	no	yes	no	no	no	yes	yes	yes	yes	144
182252007	chr1	226622680	226622825	19	146	7.68421	no	no	no	no	no	no	no	no	no	no	1010
182252344	chr1	227366182	227366288	24	107	4.458333	no	no	no	no	no	no	no	yes	no	no	294
182252407	chr1	227549077	227549120	20	44	2.2	no	no	no	no	no	no	no	yes	no	no	2502
182252606	chr1	227883836	227883923	22	88	4	no	no	no	no	no	no	no	no	yes	no	829
182252712	chr1	227965336	227965593	31	258	8.5625	no	no	no	no	no	no	no	no	no	no	312
182252849	chr1	228174112	228174515	16	404	25.25	yes	no	yes	no	no	no	yes	yes	yes	yes	1365
182253013	chr1	228426978	228427142	20	165	8.45	no	no	no	no	no	no	no	yes	no	no	627
182253073	chr1	228487333	228487379	23	47	2.043478	yes	no	no	no	no	no	yes	yes	yes	no	309
182253120	chr1	228556813	228556856	12	44	3.666667	no	no	no	no	no	yes	no	yes	no	no	883
182253399	chr1	229149368	229149432	34	65	1.911765	no	no	yes	no	no	no	no	yes	yes	yes	223
182253765	chr1	229900679	229901102	47	424	9.021276	no	no	no	no	no	no	no	no	no	no	140
182253855	chr1	230198297	230198532	39	236	6.025	no	no	yes	no	no	no	no	no	no	yes	148
182254668	chr1	232213129	232213198	24	70	2.916667	no	no	no	no	no	no	no	no	yes	no	1276
182254882	chr1	232793004	232793339	37	336	9.135135	no	no	no	no	no	no	no	yes	no	no	204
182254892	chr1	232820954	232821003	9	50	5.777778	no	no	no	no	no	no	no	no	no	no	2432
182255497	chr1	234326096	234326132	7	37	5.428571	no	no	no	no	no	no	no	yes	no	no	980
182255550	chr1	234446634	234446681	24	48	2.041667	no	no	yes	no	no	no	no	no	no	yes	1244
182255905	chr1	235217405	235217468	18	64	3.555556	no	no	yes	no	no	no	no	no	yes	yes	501
182256063	chr1	235428942	235428984	8	43	5.375	yes	no	yes	no	no	no	no	no	no	yes	213
182256348	chr1	236038659	236038909	34	251	7.382353	no	no	yes	no	no	no	no	yes	no	yes	856
182256434	chr1	236142385	236142446	20	62	3.047619	yes	no	no	no	no	no	yes	yes	yes	no	1268
182256450	chr1	236161485	236161530	23	46	2	no	no	yes	no	no	no	no	yes	yes	yes	1281
182256715	chr1	236654802	236654956	8	155	19.375	no	no	no	no	no	no	no	no	no	no	297
182257115	chr1	237464335	237464387	13	53	4.307693	no	no	yes	no	no	no	no	yes	no	yes	855
182257192	chr1	237591082	237591237	15	156	10.4	no	no	yes	no	no	no	no	yes	no	yes	1076
182257263	chr1	237789506	237789595	30	90	3	no	no	yes	no	no	no	no	no	no	yes	635
182257301	chr1	237883957	237884096	10	140	14	no	no	yes	no	no	no	no	no	no	yes	1165
182257321	chr1	237946905	237947000	14	96	7.142857	no	no	no	no	no	no	no	no	no	no	2032
182257498	chr1	238370892	238371024	16	133	8.3125	no	no	yes	no	no	no	no	yes	no	yes	409
182258163	chr1	239970994	239971026	15	33	2.2	no	no	no	no	no	no	no	no	no	no	360
182258201	chr1	240087129	240087243	38	115	3.026316	no	no	yes	no	no	no	no	no	no	yes	148
182258239	chr1	240179508	240179540	15	33	2.2	no	no	yes	no	no	no	no	no	no	yes	626
182258326	chr1	240405961	240406389	31	429	13.83871	no	no	yes	no	no	no	yes	no	yes	yes	326
182258375	chr1	240536568	240536772	51	205	4.019608	no	no	yes	no	no	no	no	no	no	yes	667
182259056	chr1	241902943	241903270	25	328	13.12	no	no	no	no	no	no	no	no	yes	no	202
182259459	chr1	242856419	242856525	12	107	8.785714	no	no	no	no	no	no	no	yes	no	no	177
182259641	chr1	243338981	243339144	54	164	3.037037	no	no	yes	no	no	no	no	no	no	yes	1060
182259655	chr1	243372898	243372977	12	80	6.833333	no	no	yes	no	no	no	no	no	no	yes	266
182259932	chr1	244175168	244175213	7	46	6.571429	no	no	no	no	no	no	no	yes	yes	no	1720
182260235	chr1	244849797	244849833	13	37	2.846154	yes	no	yes	no	yes	yes	no	yes	no	yes	625
182260282	chr1	244918708	244918852	20	145	7.25	no	no	no	no	no	no	yes	yes	yes	no	238
182260283	chr1	244922842	244922902	14	61	4.357143	no	no	no	no	no	no	no	yes	no	no	1363
182260293	chr1	244937049	244937243	18	195	11	no	no	no	no	no	no	no	yes	no	no	244
182260458	chr1	245220411	245220455	7	45	6.428571	no	no	yes	no	no	no	no	no	no	yes	2482
182260668	chr1	245614858	245615030	34	173	5.088235	no	no	yes	no	yes	no	no	yes	yes	yes	2135
182260704	chr1	245673011	245673458	31	448	15	no	no	yes	no	no	yes	yes	yes	yes	yes	321
182260992	chr1	246395580	246395837	28	258	9.321428	no	no	yes	no	no	no	no	yes	no	yes	1131
182261016	chr1	246462178	246462328	31	151	4.870968	no	no	yes	no	no	no	no	no	no	yes	2177
182261141	chr1	246725211	246725343	34	133	3.911765	no	no	yes	no	no	no	no	yes	yes	yes	762
182261196	chr1	246814084	246814141	30	58	1.933333	no	no	yes	no	no	no	no	yes	yes	yes	1115
182261436	chr1	247314427	247314466	14	40	2.928571	yes	no	yes	no	no	no	no	no	no	yes	211
182261466	chr1	247371465	247371595	43	131	3.046512	no	no	no	no	no	no	no	yes	yes	no	158
182261504	chr1	247440022	247440144	18	123	6.833333	no	no	yes	no	no	no	no	yes	no	yes	2029
182261586	chr1	247656036	247656107	37	72	1.945946	no	no	yes	no	no	no	no	yes	no	yes	188
182261609	chr1	247700702	247700811	26	110	4.222222	no	no	yes	no	no	no	no	no	no	yes	323
182261656	chr1	247805687	247805747	22	61	2.818182	no	no	no	no	no	no	no	yes	no	no	189
182261661	chr1	247825529	247825612	16	84	5.3125	no	no	no	no	no	no	no	yes	yes	no	2388
182261686	chr1	247859779	247859847	27	69	2.592592	no	no	yes	no	no	no	no	no	no	yes	534
182261790	chr1	248103011	248103190	36	180	5.111111	no	no	no	no	no	no	no	no	no	no	266
182261843	chr1	248311115	248311162	23	48	2.086957	no	no	no	no	no	no	no	no	no	no	2404
182261856	chr1	248354964	248355009	20	46	2.3	no	no	no	no	no	no	no	yes	no	no	2147
182261999	chr1	248804737	248804776	17	40	2.352941	no	no	no	no	no	no	no	yes	yes	no	901
182262220	chr10	367894	368294	58	401	6.913793	no	no	yes	no	no	no	yes	no	no	yes	650
182262224	chr10	371138	371213	18	76	4.157895	no	no	yes	no	no	no	no	no	no	yes	1441
182262226	chr10	371625	371754	43	130	3.023256	no	no	yes	no	no	no	no	no	no	yes	419
182262286	chr10	429201	429569	22	369	17.043478	no	no	yes	no	no	yes	no	no	no	yes	518
182262383	chr10	532520	532793	18	274	15.444445	no	no	yes	no	no	no	no	yes	no	yes	139
182262389	chr10	540977	541152	23	176	7.695652	no	no	yes	no	no	no	no	no	yes	yes	1070
182262419	chr10	559323	559350	11	28	2.545455	no	no	yes	no	no	no	no	no	yes	yes	791
182262470	chr10	626403	626499	26	97	3.703704	no	no	yes	no	no	no	no	yes	yes	yes	209
182262499	chr10	666587	666652	15	66	4.4	no	yes	yes	no	no	no	no	yes	no	yes	2467
182262603	chr10	744073	744521	18	449	24.944445	no	no	yes	no	no	no	no	no	no	yes	233
182262628	chr10	783732	784524	61	793	13	no	no	no	no	no	no	no	yes	yes	no	174
182262629	chr10	786536	786566	14	31	2.214286	no	no	no	no	no	no	no	no	no	no	1002
182262689	chr10	905661	905725	19	65	3.421053	no	no	yes	no	no	no	no	yes	yes	yes	2100
182262736	chr10	954750	955132	26	383	14.730769	no	no	no	no	no	no	no	yes	no	no	408
182262770	chr10	1015347	1015731	33	385	11.325	no	no	yes	no	no	no	no	no	no	yes	301
182262789	chr10	1035852	1035880	9	29	3.222222	yes	yes	yes	no	no	no	no	yes	no	yes	733
182262806	chr10	1082759	1082803	14	45	3.214286	no	no	yes	no	no	no	no	no	no	yes	1952
182262822	chr10	1101942	1102340	33	399	12.272727	no	no	yes	no	no	no	yes	yes	yes	yes	178
182262900	chr10	1189714	1189961	27	248	9.185185	no	no	yes	no	no	no	no	yes	no	yes	384
182262912	chr10	1205333	1205478	36	146	4.055555	no	no	yes	no	no	no	no	yes	no	yes	943
182263000	chr10	1280543	1280797	23	255	11.086957	no	no	yes	no	no	no	no	yes	yes	yes	256
182263013	chr10	1310371	1310445	24	75	3.125	no	no	yes	no	no	no	no	yes	yes	yes	127
182263050	chr10	1373750	1374011	33	262	7.939394	no	no	yes	no	no	no	yes	no	no	yes	199
182263078	chr10	1409179	1409296	37	118	3.216216	no	no	yes	no	no	no	no	no	no	yes	1241
182263097	chr10	1417179	1417258	23	80	3.478261	no	no	yes	no	no	no	no	no	no	yes	179
182263101	chr10	1428847	1428903	18	57	3.166667	no	no	yes	no	no	no	no	no	yes	yes	1771
182263132	chr10	1470071	1470126	26	56	2.153846	no	no	yes	no	no	no	no	no	no	yes	1286
182263222	chr10	1575002	1575052	26	51	1.961538	no	no	yes	no	no	no	no	no	no	yes	1827
182263240	chr10	1602620	1602769	36	150	4.289474	no	no	yes	no	no	no	no	yes	no	yes	1614
182263363	chr10	1706884	1706955	23	72	3.173913	no	no	yes	no	no	no	no	yes	yes	yes	2205
182263366	chr10	1717005	1717102	16	98	6.375	no	no	yes	no	no	no	no	yes	yes	yes	1410
182263734	chr10	2315053	2315293	40	241	6.025	yes	no	no	no	yes	no	yes	yes	yes	yes	393
182263784	chr10	2374558	2374633	26	76	2.961539	no	no	yes	no	no	no	no	yes	no	yes	176
182264077	chr10	2865642	2866045	31	404	13.032258	no	no	no	no	no	no	no	yes	no	no	197
182264163	chr10	2983996	2984095	22	100	4.681818	no	no	no	no	no	no	no	no	no	no	2059
182264207	chr10	3048492	3048677	37	186	5.027027	no	no	no	no	no	no	no	yes	yes	no	1519
182264211	chr10	3053485	3053815	18	331	18.388889	no	no	no	no	no	no	no	yes	no	no	2131
182264336	chr10	3230572	3230990	38	419	11.078947	no	no	no	no	no	no	no	no	no	no	162
182264348	chr10	3243006	3243079	22	74	3.363636	no	no	yes	no	no	no	no	no	no	yes	2419
182264364	chr10	3276709	3276791	37	83	2.243243	no	no	yes	no	no	no	no	no	no	yes	1780
182264626	chr10	3719781	3719816	8	36	4.5	no	no	no	no	no	no	no	yes	no	no	210
182264635	chr10	3742913	3742963	12	51	4.25	no	no	no	no	no	no	no	no	no	no	224
182264658	chr10	3773271	3773390	20	120	5.954545	no	no	no	no	no	no	no	yes	no	no	324
182264695	chr10	3827139	3827285	34	147	4.352941	no	no	no	no	no	no	no	no	no	no	434
182264721	chr10	3875988	3876033	9	46	5.111111	no	no	no	no	no	no	no	yes	no	no	958
182264812	chr10	4031226	4031337	26	112	4.357143	no	no	yes	no	no	no	no	no	no	yes	251
182264836	chr10	4097196	4097266	20	71	3.55	no	no	no	no	no	no	no	no	no	no	145
182264926	chr10	4294724	4294776	10	53	5.3	no	no	no	no	no	no	no	no	no	no	183
182265208	chr10	4921970	4922059	27	90	3.37037	no	no	no	no	no	no	no	no	no	no	1539
182265327	chr10	5283965	5284015	22	51	2.409091	no	no	yes	no	no	no	no	yes	yes	yes	1603
182265349	chr10	5311797	5311878	33	82	2.484848	no	no	no	no	no	no	no	no	no	no	703
182265378	chr10	5363009	5363100	20	92	4.6	no	no	no	no	no	no	no	yes	no	no	771
182265438	chr10	5480950	5481126	43	177	4.139535	no	no	no	no	no	no	no	yes	no	no	1946
182265472	chr10	5551819	5551870	20	52	2.6	no	no	yes	no	yes	no	no	yes	yes	yes	130
182265475	chr10	5558058	5558163	35	106	3.028571	no	no	no	no	no	no	no	no	yes	no	297
182265520	chr10	5616220	5616573	19	354	19	no	no	yes	no	no	yes	yes	yes	no	yes	313
182265686	chr10	5985231	5985316	29	86	2.965517	no	no	no	no	no	no	no	yes	no	no	1352
182265713	chr10	6024585	6024682	26	98	3.714286	no	no	yes	no	no	no	no	no	yes	yes	166
182265736	chr10	6075592	6075745	17	154	9.058824	no	no	no	no	no	no	no	no	no	no	153
182265759	chr10	6127450	6127732	44	283	6.431818	no	no	no	no	no	no	no	no	no	no	1386
182265980	chr10	6580257	6580329	9	73	7.545455	yes	no	no	no	yes	no	yes	yes	yes	yes	2420
182266164	chr10	6923862	6923945	21	84	3.875	no	no	yes	no	no	no	no	no	no	yes	1016
182266251	chr10	7135957	7136029	22	73	3.318182	no	no	no	no	no	no	no	no	no	no	812
182266351	chr10	7367270	7367389	39	120	3.076923	no	no	yes	no	no	no	no	no	no	yes	2117
182266486	chr10	7597503	7597679	59	177	3	no	no	yes	no	no	no	no	no	no	yes	1482
182267005	chr10	8562762	8562985	25	224	8.83871	no	no	no	no	no	no	no	no	no	no	1386
182267048	chr10	8661217	8661290	20	74	3.7	no	no	no	no	no	no	no	no	no	no	1519
182267081	chr10	8723887	8723968	40	82	2.05	yes	no	no	no	no	no	no	no	no	no	234
182267096	chr10	8765474	8765518	18	45	2.555556	no	no	no	no	no	no	no	no	no	no	307
182267391	chr10	9396210	9396438	56	229	4.089286	no	no	no	no	no	no	no	no	yes	no	764
182267651	chr10	10005598	10005671	34	74	2.235294	no	no	no	no	no	no	no	no	no	no	399
182267733	chr10	10177835	10177933	26	99	3.925926	no	no	no	no	no	no	no	yes	no	no	190
182267849	chr10	10441614	10441666	16	53	3.352941	no	no	yes	no	no	no	no	no	no	yes	199
182267889	chr10	10562782	10562829	22	48	2.181818	no	no	no	no	no	no	no	no	no	no	150
182268023	chr10	10939076	10939263	62	188	3.032258	no	no	yes	no	no	no	no	no	no	yes	183
182268071	chr10	11107856	11107931	17	76	4.388889	no	no	yes	no	no	no	no	no	no	yes	881
182268103	chr10	11254877	11254944	20	68	3.4	no	no	yes	no	no	no	no	yes	no	yes	315
182268274	chr10	11742312	11742382	20	71	3.55	yes	yes	no	no	yes	no	yes	yes	yes	yes	1503
182268329	chr10	11887734	11887780	20	47	2.35	no	no	yes	no	no	no	no	yes	yes	yes	382
182268549	chr10	12349458	12349506	9	49	5.4	yes	no	no	no	yes	no	yes	yes	yes	yes	683
182268827	chr10	12894205	12894255	17	51	3	no	no	yes	no	no	no	no	no	no	yes	2453
182269882	chr10	15168721	15168794	23	74	3.375	yes	no	no	no	no	no	no	yes	yes	no	1580
182270047	chr10	15531376	15531420	16	45	2.8125	no	no	yes	no	no	no	no	no	no	yes	302
182270425	chr10	16403784	16403853	12	70	5.833333	no	no	no	no	no	no	no	no	no	no	1762
182270754	chr10	17201445	17201479	14	35	2.5	yes	no	yes	no	no	no	yes	yes	yes	yes	1048
182270830	chr10	17325397	17325519	35	123	3.571429	no	no	yes	no	no	no	no	yes	no	yes	155
182271078	chr10	17914784	17914814	13	31	2.384615	no	no	no	no	no	no	no	no	no	no	736
182271904	chr10	19699278	19699328	9	51	5.666667	no	no	yes	no	no	no	no	yes	no	yes	693
182272343	chr10	20644315	20644355	14	41	3	no	no	no	no	no	no	no	no	yes	no	1761
182272465	chr10	21011629	21011694	10	66	6.307693	no	no	yes	no	no	no	no	no	no	yes	1119
182272509	chr10	21119419	21119543	32	125	3.777778	no	no	yes	no	no	no	no	no	no	yes	828
182273082	chr10	22436956	22436986	16	31	1.9375	no	no	yes	no	no	no	yes	yes	yes	yes	136
182273525	chr10	23428292	23428344	18	53	2.944444	no	no	no	no	no	no	no	no	no	no	313
182273990	chr10	24524945	24525025	24	81	3.375	no	no	yes	no	no	no	no	yes	yes	yes	1031
182274643	chr10	26034822	26034878	18	57	3.210526	no	no	yes	no	no	no	no	no	no	yes	186
182274684	chr10	26147232	26147294	21	63	3	no	no	yes	no	no	no	no	no	no	yes	1473
182274977	chr10	26811722	26811855	32	134	4.5	no	no	yes	no	no	no	no	no	no	yes	2272
182275131	chr10	27106766	27106921	29	156	5.34375	no	no	no	no	no	no	no	no	no	no	401
182276079	chr10	29198111	29198144	16	34	2.125	no	no	no	no	no	no	no	no	no	no	270
182276237	chr10	29507540	29507570	14	31	2.214286	no	no	yes	no	no	yes	no	no	no	yes	433
182276417	chr10	29833651	29833774	22	124	5.636364	no	no	no	no	no	no	no	no	no	no	1505
182276547	chr10	30042597	30042651	23	55	2.391304	no	no	yes	no	no	no	no	no	no	yes	174
182276556	chr10	30059600	30059642	22	43	1.954545	yes	no	yes	no	no	no	yes	yes	yes	yes	514
182276721	chr10	30338272	30338347	19	76	4	no	no	yes	no	no	no	no	no	no	yes	805
182277215	chr10	31595338	31595445	10	108	10.9	no	no	no	no	no	no	no	yes	no	no	648
182278022	chr10	33745273	33745329	16	57	3.5	no	no	no	no	no	no	no	no	no	no	566
182278054	chr10	33817323	33817395	26	73	2.807692	no	no	no	no	no	no	no	no	no	no	184
182278083	chr10	33871098	33871143	23	46	2	no	no	no	no	no	no	no	no	no	no	447
182278286	chr10	34383675	34383756	27	82	3.178571	no	no	yes	no	no	no	no	no	yes	yes	213
182278429	chr10	34745391	34745440	26	50	1.923077	no	no	yes	no	no	no	no	yes	no	yes	923
182278432	chr10	34745428	34745491	22	64	2.869565	no	no	yes	no	no	no	no	yes	no	yes	528
182278540	chr10	34908270	34908338	26	69	2.653846	no	no	no	no	no	no	no	yes	yes	no	1211
182278897	chr10	35639442	35639509	18	68	3.789474	no	no	no	yes	no	no	yes	yes	yes	yes	861
182279115	chr10	36131032	36131156	15	125	8.6	no	no	no	no	no	no	no	no	no	no	567
182279703	chr10	37502772	37502855	26	84	3.25	no	no	no	no	no	no	no	no	no	no	133
182279999	chr10	38308237	38308308	23	72	3.083333	no	no	yes	no	no	no	no	no	no	yes	2476
182280059	chr10	38465774	38465928	32	155	4.861111	no	no	yes	no	no	no	no	no	no	yes	437
182280311	chr10	38969708	38969789	22	82	3.727273	no	no	no	no	no	no	no	no	no	no	946
182280598	chr10	41846932	41846971	21	40	1.904762	no	no	no	no	no	no	no	no	yes	no	395
182280780	chr10	42172035	42172099	26	65	2.5	no	no	no	no	no	no	no	yes	yes	no	696
182280854	chr10	42233648	42233698	17	51	3	no	no	no	no	no	no	no	no	no	no	2176
182280875	chr10	42242437	42242497	17	61	3.588235	yes	no	no	no	no	no	yes	no	yes	no	128
182280963	chr10	42445838	42445889	14	52	3.666667	no	no	yes	no	no	no	no	no	no	yes	203
182281208	chr10	43039485	43039564	22	80	3.636364	no	no	no	no	no	no	no	yes	yes	no	1863
182281227	chr10	43081307	43081342	12	36	3	no	no	yes	no	no	no	no	yes	no	yes	1466
182281278	chr10	43203890	43203960	20	71	3.55	yes	no	yes	no	no	no	no	yes	yes	yes	515
182281355	chr10	43367421	43367478	22	58	2.636364	no	no	no	no	no	no	no	no	no	no	328
182281855	chr10	44662654	44663103	50	450	9	no	no	no	no	no	no	no	no	yes	no	787
182282330	chr10	45817274	45817492	40	219	5.487805	yes	no	no	no	yes	no	no	no	no	yes	333
182282566	chr10	46196698	46196756	11	59	5.25	no	no	no	no	no	no	no	no	no	no	411
182282648	chr10	46309138	46309172	18	35	1.944444	no	yes	yes	yes	no	no	no	yes	no	yes	174
182282742	chr10	46517251	46517366	13	116	8.923077	no	no	yes	no	no	no	no	yes	yes	yes	777
182283731	chr10	49252055	49252161	20	107	5.35	no	no	no	no	no	no	no	yes	no	no	713
182284361	chr10	50957020	50957235	32	216	6.9375	no	no	no	no	no	no	no	yes	no	no	395
182284685	chr10	51821674	51821704	14	31	2.285714	no	no	yes	no	no	no	no	no	no	yes	725
182285297	chr10	53645554	53645608	16	55	3.5625	no	no	no	no	no	no	no	yes	no	no	446
182285335	chr10	53751322	53751422	21	101	4.826087	no	no	no	no	no	no	no	yes	no	no	1573
182285645	chr10	54421731	54421769	11	39	3.545455	no	no	yes	no	no	no	no	no	no	yes	1288
182285647	chr10	54421825	54421945	23	121	5.521739	no	no	yes	no	no	no	no	no	no	yes	574
182285660	chr10	54454260	54454335	24	76	3.208333	no	no	yes	no	no	no	no	no	no	yes	195
182285826	chr10	54844444	54844555	43	112	2.72093	no	no	yes	no	no	no	no	no	no	yes	1506
182286006	chr10	55285105	55285233	38	129	3.394737	no	no	yes	no	no	no	no	no	no	yes	262
182287165	chr10	58136776	58136840	34	65	1.911765	no	no	no	no	no	no	no	no	no	no	180
182287223	chr10	58268932	58268992	21	61	2.904762	yes	no	no	no	no	no	yes	yes	yes	no	1522
182288299	chr10	61586032	61586076	11	45	4.272727	no	no	no	no	no	no	no	yes	no	no	225
182288328	chr10	61679282	61679350	18	69	3.85	no	no	yes	no	no	no	no	yes	no	yes	168
182288829	chr10	63133944	63134031	21	88	4.190476	no	no	yes	no	no	no	no	yes	yes	yes	234
182289303	chr10	64430178	64430380	24	203	8.458333	no	no	yes	no	no	no	no	yes	no	yes	278
182289314	chr10	64456721	64456776	13	56	4.285714	no	no	yes	no	no	no	no	yes	no	yes	184
182289509	chr10	65056686	65056773	21	88	4.130435	no	no	no	no	no	no	no	no	no	no	148
182289717	chr10	65539644	65539680	17	37	2.176471	no	no	no	no	no	no	no	no	no	no	132
182289722	chr10	65575542	65575584	14	43	3.066667	no	no	yes	no	no	no	no	no	no	yes	410
182289859	chr10	65899712	65899761	23	50	2.173913	no	no	no	no	no	no	no	no	no	no	719
182289872	chr10	65948730	65948774	10	45	4.545455	no	no	yes	no	no	no	no	no	no	yes	1155
182289941	chr10	66147762	66147820	13	59	4.4	no	no	yes	no	no	no	no	no	no	yes	2504
182290167	chr10	66689098	66689141	8	44	5.5	no	no	yes	no	no	no	no	no	no	yes	2504
182290363	chr10	67206727	67206769	7	43	6.142857	no	no	yes	no	no	no	no	yes	no	yes	249
182290584	chr10	67849306	67849375	32	70	2.1875	yes	no	no	no	no	no	no	yes	no	no	1691
182291388	chr10	69408785	69408841	11	57	5.272727	no	no	yes	no	no	no	yes	yes	yes	yes	1222
182291431	chr10	69478132	69478199	19	68	3.578947	no	no	yes	no	no	no	no	yes	no	yes	340
182291553	chr10	69855779	69855807	15	29	1.933333	no	no	yes	no	no	no	no	no	yes	yes	2399
182291561	chr10	69889282	69889344	19	63	3.315789	no	no	yes	no	no	no	no	yes	yes	yes	1309
182291788	chr10	70364600	70364628	15	29	1.933333	no	no	yes	no	no	no	no	yes	yes	yes	142
182291942	chr10	70684841	70684875	7	35	5	no	no	yes	no	no	no	no	no	no	yes	669
182292008	chr10	70826191	70826266	23	76	3.2	no	no	yes	no	no	no	no	no	no	yes	196
182292041	chr10	70918483	70918919	31	437	14.096774	no	no	no	no	no	no	yes	no	yes	no	200
182292278	chr10	71661708	71661946	19	239	13	no	no	yes	no	no	no	yes	no	yes	yes	167
182292281	chr10	71668140	71668208	22	69	3.136364	no	no	yes	no	no	no	no	no	no	yes	172
182292382	chr10	71878566	71878632	22	67	3.045455	no	no	yes	no	no	no	no	yes	yes	yes	2200
182292401	chr10	71889320	71889372	25	53	2.12	no	no	no	no	no	no	no	yes	yes	no	201
182292415	chr10	71901183	71901266	19	84	4.421052	no	no	no	no	no	no	no	yes	no	no	800
182292440	chr10	71964165	71964200	9	36	4.111111	yes	no	no	no	no	no	yes	yes	yes	no	525
182293034	chr10	73270494	73270547	16	54	3.4375	no	no	yes	no	no	no	no	yes	no	yes	175
182293039	chr10	73282100	73282140	10	41	4.1	no	no	yes	no	no	no	no	no	no	yes	802
182293260	chr10	73773091	73773151	16	61	3.8125	yes	no	yes	no	no	yes	no	yes	yes	yes	1274
182294019	chr10	75691065	75691196	30	132	4.4	no	no	yes	no	no	no	no	no	no	yes	1055
182294398	chr10	76885195	76885270	12	76	6.615385	no	yes	yes	no	yes	yes	no	no	no	yes	325
182294614	chr10	77439072	77439183	15	112	7.352941	no	no	yes	no	no	no	no	no	no	yes	127
182294816	chr10	77888989	77889247	29	259	8.931034	no	no	yes	no	no	no	no	yes	no	yes	317
182295266	chr10	79209143	79209241	33	99	3.030303	no	no	yes	no	no	no	no	yes	no	yes	194
182295349	chr10	79421413	79421467	16	55	3.588235	no	no	yes	no	no	no	no	no	no	yes	1913
182295359	chr10	79445141	79445171	8	31	3.875	yes	no	yes	no	no	no	yes	yes	no	yes	1992
182295390	chr10	79502942	79502976	10	35	3.5	no	no	no	no	no	no	no	yes	no	no	306
182295847	chr10	80535935	80535965	10	31	3.1	yes	no	no	no	yes	no	yes	yes	yes	yes	393
182296320	chr10	81881169	81881207	11	39	3.416667	no	no	yes	no	no	no	no	no	yes	yes	185
182296542	chr10	82468354	82468395	20	42	2.1	no	no	yes	no	no	no	no	yes	no	yes	1480
182296736	chr10	82968638	82968694	12	57	4.75	no	no	yes	no	no	no	no	no	no	yes	1110
182297088	chr10	83955154	83955218	25	65	2.6	no	no	no	no	no	no	no	yes	no	no	694
182297876	chr10	86226308	86226657	18	350	18.272728	no	no	yes	no	no	no	no	no	no	yes	453
182298308	chr10	87095161	87095192	10	32	3.2	yes	no	yes	no	no	no	yes	yes	yes	yes	364
182298671	chr10	88052574	88052676	30	103	3.433333	no	no	no	no	no	no	no	yes	no	no	1451
182298694	chr10	88134020	88134060	12	41	3.416667	no	no	no	no	no	no	no	no	no	no	2227
182299697	chr10	90840133	90840170	16	38	2.375	no	no	yes	no	no	no	no	yes	no	yes	464
182299715	chr10	90880102	90880164	27	63	2.333333	no	no	yes	no	yes	no	no	yes	yes	yes	481
182299841	chr10	91271087	91271135	16	49	2.944444	no	no	yes	no	no	no	no	no	no	yes	580
182300683	chr10	93066310	93066360	7	51	7.285714	no	no	yes	no	no	no	yes	yes	yes	yes	1697
182300734	chr10	93183415	93183440	12	26	2.166667	no	no	no	no	no	no	no	no	no	no	1172
182301111	chr10	94141476	94141630	11	155	14	no	no	yes	no	no	no	no	no	no	yes	350
182301236	chr10	94452042	94452131	14	90	6.176471	no	no	yes	no	no	no	no	yes	no	yes	172
182301612	chr10	95662004	95662078	36	75	2.083333	no	no	no	no	no	no	no	yes	yes	no	631
182302008	chr10	96782591	96782756	25	166	6.64	no	no	no	no	no	no	no	yes	no	no	1102
182302026	chr10	96801071	96801171	30	101	3.433333	no	no	no	no	no	no	no	yes	no	no	175
182302242	chr10	97261025	97261053	13	29	2.230769	no	no	yes	no	no	no	no	no	no	yes	127
182302351	chr10	97425909	97426014	7	106	15.142858	yes	no	yes	no	no	no	no	yes	no	yes	987
182302532	chr10	97829744	97830010	16	267	16.6875	no	no	yes	no	no	no	no	no	no	yes	134
182303301	chr10	99989784	99989872	27	89	3.296296	no	no	yes	no	no	no	no	no	no	yes	1673
182304700	chr10	102869498	102869609	36	112	3.111111	yes	no	yes	yes	yes	yes	yes	yes	yes	yes	1564
182304799	chr10	103072399	103072550	30	152	5.066667	no	no	yes	no	no	no	no	yes	yes	yes	139
182305822	chr10	105704617	105704654	8	38	4.875	no	no	no	no	no	no	no	no	no	no	164
182305868	chr10	105801449	105801519	28	71	2.607143	no	no	no	no	no	no	no	no	no	no	174
182307100	chr10	109119497	109119562	11	66	6.181818	no	no	no	no	no	no	no	yes	no	no	590
182307119	chr10	109167646	109167691	15	46	3.0625	no	no	no	no	no	no	no	no	yes	no	454
182307567	chr10	110571771	110571836	22	66	2.956522	no	no	yes	no	no	no	no	no	no	yes	2245
182307876	chr10	111509784	111509834	24	51	2.125	no	no	no	no	no	no	no	no	no	no	2281
182307975	chr10	111833611	111833855	50	245	4.9	no	no	yes	no	no	no	no	no	no	yes	187
182308002	chr10	111909290	111909339	24	50	2.083333	no	no	yes	no	no	no	no	no	no	yes	373
182308139	chr10	112358926	112359010	23	85	3.708333	no	no	no	no	no	no	no	no	no	no	1872
182308151	chr10	112376960	112377131	43	172	4	no	no	yes	no	no	no	no	yes	no	yes	195
182308195	chr10	112486646	112486728	24	83	3.666667	no	no	yes	no	no	no	no	no	no	yes	962
182308516	chr10	113307783	113307808	8	26	3.25	no	no	no	no	no	no	no	no	no	no	567
182308609	chr10	113647427	113647722	18	296	16.421053	no	no	yes	no	no	no	no	no	no	yes	148
182308875	chr10	114317143	114317188	22	46	2.090909	no	no	yes	no	no	no	no	no	no	yes	2143
182308878	chr10	114327136	114327178	10	43	4.3	no	no	yes	no	no	no	no	yes	no	yes	181
182309900	chr10	117126439	117126789	28	351	12.607142	yes	no	no	no	yes	no	yes	yes	no	yes	186
182309930	chr10	117191995	117192041	20	47	2.35	no	no	no	no	no	no	no	no	yes	no	823
182310294	chr10	118248315	118248377	12	63	5.25	no	no	yes	no	no	yes	no	no	no	yes	206
182310424	chr10	118506251	118506290	17	40	2.352941	no	no	no	no	no	no	no	no	no	no	148
182310576	chr10	118968872	118968952	16	81	5.0625	no	no	yes	no	no	no	no	no	no	yes	2328
182310798	chr10	119382189	119382264	23	76	3.304348	no	no	yes	no	no	no	no	no	no	yes	789
182310827	chr10	119467890	119468034	50	145	2.9	no	no	no	no	no	no	no	yes	no	no	325
182310828	chr10	119468930	119469098	20	169	8.45	no	no	no	no	no	no	no	yes	yes	no	481
182310966	chr10	119666548	119666619	21	72	3.428571	no	no	yes	no	no	no	no	no	yes	yes	2093
182311248	chr10	120339302	120339371	27	70	2.62963	no	no	no	no	no	no	no	no	no	no	148
182312037	chr10	122507949	122508030	25	82	3.32	no	no	yes	no	no	no	no	yes	yes	yes	574
182312073	chr10	122638284	122638332	10	49	4.9	no	no	yes	no	no	no	no	no	no	yes	491
182312303	chr10	123351736	123351779	11	44	4	no	no	no	no	no	no	no	no	no	no	444
182312477	chr10	123857543	123857687	18	145	8.055555	no	no	yes	no	no	no	yes	no	no	yes	1015
182312596	chr10	124114068	124114118	13	51	3.857143	no	no	no	no	no	no	no	no	no	no	133
182312654	chr10	124158716	124158834	29	119	4.103448	no	no	no	no	no	no	no	no	yes	no	1117
182312799	chr10	124497230	124497297	9	68	7.555555	no	no	yes	no	no	no	no	yes	yes	yes	2174
182312872	chr10	124669854	124669984	18	131	7.277778	no	no	yes	no	no	no	no	no	no	yes	1766
182312994	chr10	124949404	124949488	28	85	3.033333	no	no	yes	no	no	no	no	no	no	yes	178
182313043	chr10	125134875	125134904	7	30	4.285714	no	no	yes	no	no	no	no	yes	no	yes	674
182313072	chr10	125201321	125201345	13	25	1.923077	no	no	no	no	no	no	no	yes	yes	no	232
182313792	chr10	127140605	127140685	27	81	3	no	no	yes	no	no	no	no	no	yes	yes	1561
182313828	chr10	127249357	127249437	20	81	4.05	no	no	yes	no	no	no	no	no	no	yes	152
182314387	chr10	128716276	128716363	24	88	3.692308	no	no	no	no	no	no	no	yes	yes	no	170
182314760	chr10	129564177	129564215	20	39	1.95	no	no	yes	no	no	yes	no	yes	no	yes	171
182314781	chr10	129665122	129665159	20	38	1.9	no	no	yes	no	no	no	no	no	no	yes	1352
182314817	chr10	129773239	129773546	28	308	11	no	no	no	no	no	no	no	no	no	no	512
182314845	chr10	129831253	129831333	19	81	4.263158	no	no	no	no	no	no	no	no	no	no	1917
182314982	chr10	130203870	130203920	10	51	5.1	no	no	no	no	no	no	no	no	yes	no	725
182315070	chr10	130438852	130438891	10	40	4	yes	no	yes	no	no	no	no	no	no	yes	318
182315104	chr10	130518915	130519348	31	434	14	no	no	no	no	no	no	no	yes	yes	no	290
182315171	chr10	130654946	130655094	31	149	4.757576	no	no	no	no	no	no	no	no	no	no	707
182315172	chr10	130655863	130655977	33	115	3.484848	no	no	no	no	no	no	no	yes	yes	no	438
182315173	chr10	130656035	130656251	23	217	9.434783	no	no	no	no	no	no	no	yes	yes	no	1769
182315208	chr10	130743066	130743193	20	128	6.4	no	no	no	no	no	no	no	no	yes	no	877
182315238	chr10	130784614	130784788	58	175	3.017241	no	no	no	no	no	no	no	no	no	no	2266
182315241	chr10	130788932	130789134	8	203	24.818182	no	no	no	no	no	no	no	no	no	no	559
182315269	chr10	130806544	130806724	45	181	3.958333	no	no	no	no	no	no	no	yes	no	no	147
182315434	chr10	131090901	131091054	48	154	3.208333	no	no	no	no	no	no	no	yes	yes	no	130
182315440	chr10	131095159	131095283	17	125	7.470588	yes	yes	yes	no	no	no	yes	yes	no	yes	206
182315522	chr10	131248022	131248059	17	38	2.294118	no	no	yes	no	no	no	no	yes	no	yes	788
182315547	chr10	131299482	131299528	15	47	3.133333	no	no	yes	no	no	no	no	no	no	yes	147
182315559	chr10	131344218	131344599	42	382	9.095238	no	no	no	no	no	no	yes	no	no	no	317
182315704	chr10	131637962	131638206	33	245	7.424242	no	no	no	no	no	no	no	yes	no	no	169
182315814	chr10	131742553	131742599	17	47	2.764706	no	no	no	no	no	no	no	no	no	no	655
182315831	chr10	131749284	131749416	12	133	11.083333	no	no	no	no	no	no	no	yes	yes	no	138
182315880	chr10	131812204	131812458	20	255	12.666667	no	no	no	no	no	no	yes	yes	no	no	216
182315907	chr10	131859545	131859594	13	50	3.846154	no	no	no	no	no	no	no	yes	no	no	1869
182315909	chr10	131862614	131862784	43	171	4	no	no	no	no	no	no	no	no	yes	no	183
182316001	chr10	132061169	132061305	25	137	5.48	no	no	yes	no	no	no	no	no	no	yes	1807
182316026	chr10	132100772	132100881	36	110	3.055556	no	no	yes	no	no	no	no	no	no	yes	658
182316036	chr10	132115184	132115300	35	117	3.342857	no	no	yes	no	no	no	no	no	no	yes	167
182316039	chr10	132117587	132117670	24	84	3.5	no	no	yes	no	no	no	yes	yes	no	yes	1777
182316042	chr10	132122176	132122331	38	156	4.076923	no	no	yes	no	no	no	no	no	no	yes	277
182316101	chr10	132162757	132162801	24	45	1.916667	no	no	yes	no	no	no	no	yes	yes	yes	1298
182316137	chr10	132187326	132187398	10	73	7.3	no	no	yes	no	no	no	yes	yes	no	yes	2420
182316161	chr10	132232683	132232855	56	173	3.089286	no	no	yes	no	no	no	no	yes	yes	yes	147
182316165	chr10	132237170	132237218	14	49	3.571429	no	no	yes	no	no	no	no	yes	no	yes	1708
182316222	chr10	132282416	132282545	16	130	8.125	no	no	yes	no	no	no	no	yes	no	yes	960
182316223	chr10	132284275	132284482	18	208	11.4	no	no	yes	no	no	no	no	no	no	yes	175
182316282	chr10	132364785	132364819	16	35	2.1875	yes	no	yes	no	no	no	no	yes	yes	yes	855
182316306	chr10	132403985	132404114	26	130	5.038462	no	no	yes	no	no	no	no	yes	yes	yes	2116
182316330	chr10	132423678	132423769	14	92	6.375	no	no	no	no	no	no	no	yes	yes	no	1315
182316426	chr10	132479306	132479368	12	63	5.25	no	no	no	no	no	no	no	no	no	no	221
182316433	chr10	132492584	132492659	38	76	2	no	no	no	no	no	no	no	no	no	no	779
182316441	chr10	132502786	132502956	36	171	4.833333	no	no	no	no	no	no	no	yes	no	no	185
182316510	chr10	132572275	132572327	17	53	3.117647	no	no	yes	no	no	no	no	yes	no	yes	184
182316556	chr10	132606227	132606382	51	156	3.057692	no	no	yes	no	no	no	no	yes	yes	yes	283
182316570	chr10	132613248	132613336	29	89	3.068965	no	no	yes	no	no	no	no	no	no	yes	223
182316579	chr10	132624415	132624540	42	126	3.071429	no	no	yes	no	no	no	no	no	no	yes	2045
182316591	chr10	132634209	132634460	36	252	7.083333	no	no	yes	no	no	no	no	yes	yes	yes	160
182316605	chr10	132651216	132651543	46	328	7.130435	no	no	yes	no	no	no	no	no	no	yes	244
182316620	chr10	132671321	132671504	21	184	8.761905	no	no	yes	no	no	no	no	yes	yes	yes	192
182316624	chr10	132682106	132682238	26	133	5.115385	no	no	yes	no	no	no	no	yes	no	yes	591
182316679	chr10	132712876	132712932	20	57	2.95	no	no	yes	no	no	no	no	yes	no	yes	828
182316686	chr10	132723431	132723701	15	271	18.066668	no	no	yes	no	no	no	no	yes	yes	yes	438
182316698	chr10	132731713	132731763	16	51	3.1875	no	no	yes	no	no	no	no	no	no	yes	607
182316702	chr10	132737361	132737471	38	111	2.947368	no	no	yes	no	no	no	no	no	no	yes	142
182316798	chr10	132804076	132804291	14	216	15.428572	no	no	no	no	no	no	no	no	no	no	219
182316804	chr10	132813352	132813723	30	372	12.242424	yes	no	yes	no	no	no	no	no	no	yes	278
182316866	chr10	132880631	132880744	35	114	3.257143	no	no	yes	no	no	no	no	no	no	yes	1813
182316868	chr10	132881586	132881704	40	119	2.975	no	no	yes	no	no	no	no	no	no	yes	1269
182316877	chr10	132885718	132885830	22	113	5.227273	no	no	yes	yes	no	no	no	yes	no	yes	437
182316901	chr10	132914023	132914847	33	825	25	no	no	yes	no	no	no	no	yes	no	yes	161
182316907	chr10	132927298	132927437	36	140	3.888889	no	no	yes	no	no	no	yes	no	no	yes	367
182316917	chr10	132942353	132942431	35	79	2.314286	no	no	yes	no	no	no	yes	yes	no	yes	1297
182316936	chr10	132965825	132965867	10	43	4.3	yes	yes	no	no	no	no	no	yes	yes	yes	1887
182316963	chr10	132990697	132990881	35	185	5.285714	no	no	no	no	no	no	yes	no	yes	no	172
182316981	chr10	132999305	132999701	44	397	9.022727	no	no	no	no	no	no	no	no	no	no	162
182316985	chr10	133004939	133005092	27	154	5.777778	no	no	no	no	no	no	no	yes	no	no	1648
182316998	chr10	133013562	133013661	19	100	5.263158	no	no	no	no	no	no	no	yes	yes	no	1036
182317007	chr10	133023818	133024170	32	353	11.03125	no	no	no	no	no	no	no	yes	no	no	197
182317081	chr10	133099026	133099315	36	290	8.055555	no	no	yes	no	no	no	no	yes	yes	yes	243
182317106	chr10	133122801	133122870	16	70	4.375	no	no	yes	no	no	no	no	no	yes	yes	348
182317118	chr10	133129624	133129723	25	100	4	no	yes	no	no	no	no	no	no	yes	yes	1804
182317145	chr10	133159948	133159994	19	47	2.473684	yes	no	no	no	no	no	no	yes	no	no	2018
182317201	chr10	133185159	133185521	23	363	15.782609	no	no	yes	no	no	no	no	yes	no	yes	268
182317224	chr10	133204995	133205046	24	52	2.208333	no	no	yes	no	no	no	no	no	no	yes	1995
182317253	chr10	133221810	133222007	42	198	4.714286	no	no	yes	no	no	no	no	yes	no	yes	179
182317257	chr10	133227484	133227605	32	122	3.8125	no	no	no	no	no	no	no	no	no	no	984
182317311	chr10	133261972	133262127	44	156	3.533333	no	no	no	no	no	yes	yes	yes	yes	no	315
182317407	chr10	133324734	133324800	20	67	3.35	no	yes	yes	no	no	yes	no	yes	yes	yes	516
182317462	chr10	133366573	133366845	46	273	5.934783	no	no	yes	no	no	no	no	yes	no	yes	548
182317463	chr10	133369345	133369544	50	200	4	no	no	yes	no	no	no	no	yes	no	yes	2226
182317470	chr10	133373669	133373761	8	93	11.545455	yes	no	no	no	no	yes	yes	yes	yes	no	2255
182317471	chr10	133379028	133379237	10	210	20.818182	yes	no	no	no	no	no	yes	yes	yes	no	167
182317476	chr10	133388821	133388960	35	140	4	no	yes	yes	yes	no	no	no	yes	no	yes	2004
182317561	chr10	133525135	133525411	48	277	6.020833	yes	no	yes	no	no	yes	no	yes	no	yes	157
182317607	chr10	133618487	133618577	22	91	4.136364	no	no	yes	no	no	no	no	no	no	yes	1603
182317744	chr11	191793	191914	38	122	3.210526	no	no	yes	no	no	no	no	yes	yes	yes	501
182317780	chr11	249526	249628	24	103	4.291667	no	no	yes	no	no	yes	no	yes	no	yes	1258
182317783	chr11	257857	258066	10	210	21	no	no	no	no	no	no	no	yes	no	no	197
182317816	chr11	294513	294550	18	38	2.111111	no	no	yes	no	no	no	no	no	no	yes	1867
182317889	chr11	381284	381675	32	392	12.25	no	yes	yes	yes	no	yes	no	yes	no	yes	189
182317893	chr11	384902	385706	38	805	21.18421	no	no	no	no	no	no	no	yes	no	no	127
182317968	chr11	442347	442477	20	131	6.363636	yes	no	no	no	no	no	no	yes	no	no	2184
182318013	chr11	480131	480529	57	399	7	no	yes	yes	no	no	yes	no	no	no	yes	205
182318090	chr11	576746	576927	19	182	9.578947	no	no	yes	no	no	no	yes	yes	yes	yes	1165
182318091	chr11	579221	579271	18	51	2.833333	no	no	yes	no	no	no	no	yes	yes	yes	1019
182318119	chr11	613611	613762	30	152	5.133333	yes	no	yes	no	no	yes	no	yes	yes	yes	404
182318123	chr11	621949	622179	40	231	5.775	yes	no	yes	no	no	no	yes	yes	yes	yes	177
182318130	chr11	627648	628080	31	433	14.064516	yes	no	no	no	no	no	yes	yes	no	no	203
182318145	chr11	639989	640194	48	206	4.285714	no	no	no	yes	no	yes	yes	yes	no	yes	326
182318147	chr11	642834	642889	16	56	3.5	no	no	no	no	no	no	no	yes	yes	no	2277
182318150	chr11	647800	648100	35	301	8.6	no	no	yes	no	no	no	no	yes	yes	yes	197
182318207	chr11	709156	709206	17	51	3	yes	no	yes	no	no	no	no	yes	no	yes	1466
182318215	chr11	712312	712531	36	220	6.111111	no	no	yes	no	no	no	yes	yes	no	yes	160
182318225	chr11	720944	721012	21	69	3.380952	yes	yes	yes	no	no	yes	yes	yes	yes	yes	1119
182318227	chr11	721684	721762	28	79	3.035714	yes	yes	yes	yes	no	yes	no	yes	yes	yes	540
182318295	chr11	833054	833119	9	66	7.333333	yes	no	yes	no	no	no	yes	yes	yes	yes	1834
182318315	chr11	881339	881669	37	331	9.027027	no	no	yes	no	no	yes	yes	yes	no	yes	466
182318359	chr11	953604	953650	10	47	4.636364	no	no	yes	no	no	no	no	yes	yes	yes	1522
182318390	chr11	998307	998366	21	60	2.869565	no	no	yes	no	no	no	no	no	no	yes	695
182318392	chr11	1009405	1009657	50	253	5.06	no	no	yes	no	no	yes	yes	yes	no	yes	149
182318397	chr11	1022029	1022398	37	370	10.210526	no	no	yes	no	no	no	yes	no	no	yes	193
182318405	chr11	1029675	1029790	28	116	4.178571	no	no	yes	no	no	no	no	yes	yes	yes	145
182318425	chr11	1039961	1040039	23	79	3.434783	no	no	no	no	no	no	no	no	no	no	280
182318449	chr11	1078611	1081574	33	2964	91	no	no	yes	no	no	no	no	no	yes	yes	212
182318510	chr11	1113121	1113474	23	354	15.521739	no	no	no	no	no	no	no	no	yes	no	165
182318616	chr11	1208924	1209062	24	139	5.791667	no	no	no	no	no	no	no	no	no	no	584
182318676	chr11	1262732	1262818	12	87	7.25	no	no	no	no	no	yes	no	yes	yes	no	1518
182318790	chr11	1356030	1356116	21	87	4.142857	no	no	yes	no	no	no	no	yes	no	yes	2329
182318827	chr11	1396167	1396303	36	137	3.805556	no	no	yes	no	no	no	no	yes	no	yes	995
182318849	chr11	1411956	1412536	36	581	16.138889	no	no	yes	no	no	no	yes	yes	yes	yes	131
182318864	chr11	1423660	1423857	32	198	6.1875	no	no	yes	no	no	no	no	no	no	yes	175
182318865	chr11	1426209	1426338	24	130	5.416667	no	no	yes	no	no	no	no	no	no	yes	1402
182318886	chr11	1435199	1435616	29	418	14.413794	no	no	yes	no	no	no	yes	yes	no	yes	273
182318887	chr11	1438021	1438237	31	217	7	no	no	yes	no	no	no	no	yes	no	yes	398
182318888	chr11	1439737	1439919	26	183	7.038462	yes	no	yes	no	no	no	no	yes	no	yes	128
182318900	chr11	1454159	1454196	15	38	2.5	yes	yes	yes	no	no	no	no	yes	no	yes	1878
182318904	chr11	1472804	1472905	24	102	4.25	no	no	yes	no	yes	no	no	yes	no	yes	1718
182319039	chr11	1629862	1629977	21	116	5.523809	no	no	no	yes	no	no	no	no	yes	yes	1136
182319074	chr11	1660861	1661469	20	609	30.450001	no	no	no	no	no	no	no	yes	no	no	348
182319186	chr11	1804108	1804339	16	232	14.117647	yes	no	no	no	no	no	yes	no	no	no	625
182319227	chr11	1860250	1860308	23	59	2.565217	yes	no	yes	no	no	no	no	no	no	yes	1290
182319251	chr11	1873799	1874117	17	319	18.764706	no	no	yes	no	no	no	no	yes	yes	yes	255
182319309	chr11	1929825	1929995	59	171	2.898305	no	yes	yes	yes	yes	no	no	no	yes	yes	128
182319557	chr11	2126972	2127328	12	357	29.375	no	no	no	no	no	no	no	yes	no	no	172
182319651	chr11	2299813	2299884	18	72	4	no	no	yes	no	no	no	no	yes	yes	yes	832
182319652	chr11	2300072	2300369	19	298	15.428572	no	no	yes	no	no	no	no	yes	yes	yes	200
182319673	chr11	2312003	2312089	19	87	4.68421	no	no	yes	no	no	no	no	yes	no	yes	178
182319723	chr11	2379209	2379525	31	317	10.117647	no	no	yes	no	no	no	no	yes	no	yes	242
182319740	chr11	2425618	2425655	19	38	2	no	no	no	no	no	no	no	no	yes	no	2111
182319973	chr11	2839010	2839043	8	34	4.25	no	no	yes	no	no	no	no	yes	no	yes	1973
182320010	chr11	2916977	2917049	30	73	2.433333	no	yes	yes	no	no	yes	no	yes	no	yes	304
182320013	chr11	2921535	2921837	43	303	7.046512	yes	yes	yes	no	no	yes	yes	yes	yes	yes	366
182320072	chr11	3069400	3069490	8	91	11.375	no	no	no	no	no	no	no	yes	no	no	1868
182320084	chr11	3094395	3094453	28	59	2.107143	no	no	yes	no	yes	no	no	yes	yes	yes	197
182320108	chr11	3142978	3143281	25	304	12.2	no	no	yes	no	no	no	no	yes	no	yes	225
182320134	chr11	3199294	3199548	14	255	18.214285	no	no	no	no	no	no	no	yes	yes	no	393
182320152	chr11	3216108	3216264	51	157	3.078431	no	no	no	no	no	no	no	no	no	no	212
182320591	chr11	4198234	4198313	24	80	3.333333	no	no	yes	no	no	no	no	no	no	yes	1523
182321135	chr11	5759235	5759333	30	99	3.3	no	no	yes	no	no	no	no	no	no	yes	818
182321899	chr11	8217834	8218012	20	179	8.95	no	no	no	no	no	no	no	no	no	no	146
182321902	chr11	8223029	8223080	7	52	7.428571	no	no	no	no	no	no	no	yes	yes	no	1808
182322047	chr11	8718093	8718126	8	34	4.111111	yes	no	yes	no	no	no	no	yes	yes	yes	2489
182322729	chr11	10249693	10249903	28	211	7.517241	no	no	yes	no	no	no	no	yes	yes	yes	166
182322944	chr11	10932157	10932214	17	58	3.411765	no	no	no	no	no	no	no	yes	yes	no	203
182323376	chr11	12517304	12517329	7	26	3.714286	no	no	yes	no	no	no	no	no	no	yes	1615
182323732	chr11	13637007	13637062	22	56	2.545455	no	no	no	no	no	no	no	no	no	no	443
182324446	chr11	15874894	15874989	30	96	3.2	no	no	yes	no	no	no	no	no	yes	yes	1102
182324679	chr11	16560414	16560649	18	236	13.333333	no	no	yes	no	no	no	no	yes	no	yes	253
182325055	chr11	17527071	17527209	45	139	3.088889	no	no	yes	no	no	no	no	no	yes	yes	1529
182325068	chr11	17552529	17552615	18	87	4.833333	no	no	yes	no	no	no	no	no	yes	yes	374
182325274	chr11	18143652	18143762	29	111	3.827586	no	yes	yes	no	no	no	no	no	no	yes	489
182325426	chr11	18455866	18455939	16	74	4.625	no	no	no	no	yes	no	yes	yes	yes	yes	2464
182326547	chr11	21864807	21864991	10	185	18.454546	no	no	yes	no	no	no	no	yes	no	yes	194
182326708	chr11	22339066	22339208	13	143	11.214286	yes	no	yes	no	no	no	no	no	no	yes	1347
182326776	chr11	22496366	22496419	18	54	3.111111	no	no	yes	no	no	no	no	yes	no	yes	175
182327108	chr11	23378674	23378755	26	82	3.153846	no	no	no	no	no	no	no	no	no	no	1044
182327164	chr11	23495709	23495818	28	110	3.928571	no	no	no	no	no	no	no	no	no	no	1673
182327169	chr11	23502569	23502612	13	44	3.538461	no	no	no	no	no	no	no	no	no	no	230
182327179	chr11	23532551	23532666	32	116	3.625	no	no	no	no	no	no	no	no	no	no	1863
182327484	chr11	24267287	24267314	13	28	2.153846	no	no	no	no	no	no	no	yes	yes	no	183
182327760	chr11	24786660	24786729	27	70	2.592592	no	yes	yes	no	no	yes	no	no	no	yes	2266
182328405	chr11	26289539	26289745	37	207	5.605263	no	no	yes	no	no	no	no	no	no	yes	198
182328431	chr11	26353525	26353580	17	56	3.333333	no	no	yes	no	no	no	no	no	no	yes	715
182328575	chr11	26680284	26680410	22	127	5.625	no	no	yes	no	no	no	no	no	no	yes	159
182328623	chr11	26785960	26785999	19	40	2.105263	no	no	no	no	no	no	no	no	no	no	222
182328692	chr11	26963173	26963209	17	37	2.235294	no	no	no	no	no	no	no	no	no	no	929
182328773	chr11	27197636	27197678	14	43	3.071429	no	no	yes	no	no	no	no	yes	no	yes	129
182328817	chr11	27344347	27344428	24	82	3.5	no	no	yes	no	no	no	no	yes	no	yes	1963
182328828	chr11	27356864	27356950	25	87	3.48	no	no	yes	no	no	no	no	yes	no	yes	269
182329276	chr11	28845615	28845664	16	50	3.125	no	no	yes	no	no	no	no	no	no	yes	264
182329486	chr11	29375599	29375687	24	89	3.708333	no	no	yes	no	no	no	no	no	no	yes	249
182329706	chr11	29984349	29984474	36	126	3.5	no	no	yes	no	no	no	no	yes	no	yes	177
182330207	chr11	31560672	31560754	26	83	3.148148	no	no	yes	no	no	no	no	no	no	yes	1086
182330596	chr11	32553780	32553858	12	79	6.583333	no	no	no	no	no	no	no	yes	no	no	1453
182330802	chr11	33050371	33050432	20	62	3.1	no	no	yes	no	no	no	no	no	no	yes	2266
182331060	chr11	33667255	33667338	28	84	3	no	no	yes	no	no	no	no	no	no	yes	147
182331137	chr11	33870443	33870511	7	69	9.857142	yes	no	yes	no	yes	no	no	yes	yes	yes	297
182331252	chr11	34164095	34164131	14	37	2.642857	no	no	yes	no	no	no	no	no	no	yes	2235
182331356	chr11	34405731	34405891	54	161	2.963636	yes	no	no	no	no	no	no	no	no	no	572
182331426	chr11	34653141	34653198	8	58	7.25	no	no	yes	no	no	no	no	yes	no	yes	2500
182331520	chr11	34964774	34964841	22	68	3.090909	no	no	yes	no	no	no	no	yes	no	yes	2195
182331925	chr11	36287047	36287440	32	394	12.3125	no	no	yes	no	no	no	no	no	yes	yes	143
182332354	chr11	37591265	37591315	27	51	1.925926	no	no	no	no	no	no	no	no	no	no	185
182332603	chr11	38079054	38079106	23	53	2.304348	no	no	no	no	no	no	no	no	no	no	1151
182332828	chr11	38597380	38597429	19	50	2.631579	no	no	no	no	no	no	no	no	no	no	1654
182333026	chr11	39164197	39164270	16	74	4.875	no	no	no	no	no	no	no	no	no	no	757
182333173	chr11	39442768	39442899	15	132	9.2	no	no	no	no	no	no	no	no	no	no	416
182333771	chr11	41107955	41108020	7	66	9.428572	no	no	yes	no	no	no	no	no	no	yes	2467
182333920	chr11	41505014	41505058	7	45	6.428571	no	no	no	no	no	no	no	no	no	no	946
182334224	chr11	42178708	42178771	12	64	5	no	no	no	no	no	no	no	no	no	no	197
182334282	chr11	42309993	42310074	41	82	2	no	no	no	no	no	no	no	no	no	no	487
182334367	chr11	42643909	42643941	16	33	2.0625	no	no	no	no	no	no	no	no	no	no	1839
182334389	chr11	42684577	42684711	24	135	5.576923	no	no	no	no	no	no	no	no	no	no	442
182334647	chr11	43333557	43333666	37	110	3.025641	no	no	yes	no	no	no	no	yes	no	yes	1046
182334804	chr11	43763607	43763640	17	34	2	no	no	yes	no	no	no	no	no	no	yes	301
182334853	chr11	43936451	43936597	29	147	5.068965	no	no	yes	no	no	no	no	yes	no	yes	427
182334992	chr11	44309155	44309228	8	74	9.25	no	no	yes	no	no	no	yes	yes	no	yes	2085
182336296	chr11	47400953	47401070	39	118	3.025641	yes	yes	yes	no	no	yes	no	yes	yes	yes	1387
182336783	chr11	48506460	48506571	12	112	9.416667	no	no	no	no	no	no	no	yes	no	no	540
182338341	chr11	56048656	56048701	18	46	2.611111	no	no	no	no	no	no	no	yes	no	no	407
182338495	chr11	56484027	56484090	20	64	3.2	no	no	yes	no	no	no	no	no	no	yes	593
182339475	chr11	59106678	59106710	17	33	1.941176	yes	no	no	no	no	no	yes	yes	yes	no	1417
182340261	chr11	61018481	61018518	19	38	2	no	yes	yes	no	no	yes	no	no	no	yes	911
182340623	chr11	61834998	61835086	22	89	3.958333	no	no	yes	no	no	no	no	yes	no	yes	175
182340890	chr11	62383995	62384052	14	58	4.142857	no	no	yes	no	no	yes	no	yes	yes	yes	960
182340932	chr11	62463451	62463490	7	40	5.714286	no	no	yes	no	no	no	no	yes	yes	yes	1592
182341264	chr11	63018177	63018238	20	62	3.1	no	no	no	no	no	no	no	yes	yes	no	1872
182341810	chr11	64304831	64304884	23	54	2.347826	yes	no	no	no	no	yes	yes	yes	yes	no	227
182341817	chr11	64321077	64321491	16	415	25	no	no	yes	no	no	no	no	yes	yes	yes	248
182342011	chr11	64656385	64656430	18	46	2.555556	yes	no	yes	no	no	no	no	yes	yes	yes	1464
182342107	chr11	64836373	64836428	9	56	5.636364	no	no	yes	yes	no	no	no	yes	no	yes	1424
182342115	chr11	64855840	64856030	32	191	5.96875	yes	no	yes	no	yes	no	no	yes	yes	yes	2446
182343345	chr11	67203403	67203447	15	45	3.066667	no	no	yes	no	no	no	no	no	no	yes	960
182343835	chr11	68244028	68244086	21	59	2.809524	no	no	no	no	no	no	no	no	no	no	1166
182343865	chr11	68299443	68299549	26	107	4.115385	no	no	no	no	no	no	no	yes	no	no	499
182343894	chr11	68348341	68348700	60	360	6	no	no	yes	no	no	no	no	no	yes	yes	131
182343916	chr11	68377833	68377894	17	62	3.647059	no	no	yes	no	no	no	no	yes	yes	yes	2500
182343923	chr11	68390585	68390894	52	310	5.961538	no	no	yes	no	no	no	yes	yes	no	yes	155
182343993	chr11	68508771	68508864	18	94	5.222222	no	no	yes	no	no	no	no	yes	no	yes	2493
182344128	chr11	68816160	68816191	12	32	2.666667	yes	no	yes	no	no	no	no	no	no	yes	134
182344281	chr11	69055529	69055763	46	235	5.108696	no	no	yes	no	no	no	no	yes	no	yes	173
182344306	chr11	69086781	69086898	36	118	3.305556	no	no	yes	no	no	no	no	yes	yes	yes	145
182344328	chr11	69130727	69130875	24	149	6.208333	no	no	yes	no	no	no	no	no	yes	yes	127
182344338	chr11	69154567	69154682	38	116	3.052632	yes	no	yes	no	no	no	no	no	no	yes	968
182344398	chr11	69250081	69250117	15	37	2.466667	no	no	no	no	no	no	no	yes	yes	no	475
182344508	chr11	69438115	69438146	16	32	2	no	no	no	no	no	yes	no	yes	yes	no	275
182344574	chr11	69568941	69569059	38	119	3.153846	no	no	no	no	no	no	no	no	no	no	722
182344748	chr11	69885591	69885776	14	186	13.285714	no	no	no	no	no	no	no	no	no	no	379
182344799	chr11	69947474	69947539	28	66	2.357143	no	no	no	no	no	no	no	yes	no	no	248
182344918	chr11	70137330	70137371	10	42	4.2	no	no	yes	no	no	no	no	yes	yes	yes	267
182345055	chr11	70352713	70352855	23	143	6.125	no	no	yes	no	no	no	no	yes	no	yes	561
182345157	chr11	70609781	70609832	25	52	2.16	no	no	yes	no	no	no	no	yes	no	yes	2251
182345414	chr11	71088674	71089052	54	379	7.018518	no	no	yes	no	no	no	no	yes	yes	yes	470
182345992	chr11	72111106	72111142	19	37	2	yes	no	yes	no	no	yes	no	yes	yes	yes	1124
182346041	chr11	72201758	72201865	38	108	2.842105	no	no	yes	no	no	no	no	yes	no	yes	160
182346095	chr11	72377638	72377709	11	72	6.416667	no	no	yes	no	no	no	no	yes	no	yes	374
182346274	chr11	72835403	72835467	16	65	4.0625	no	no	yes	no	no	no	no	yes	no	yes	369
182346418	chr11	73252253	73252376	21	124	6	no	no	no	no	no	no	no	no	no	no	191
182346453	chr11	73342082	73342217	19	136	7.157895	yes	no	yes	no	no	no	no	yes	no	yes	717
182346626	chr11	73755743	73755797	25	55	2.2	no	no	yes	no	no	no	no	yes	yes	yes	315
182346795	chr11	74014520	74014567	16	48	3	no	no	yes	no	no	no	no	no	no	yes	389
182347011	chr11	74564233	74564277	15	45	3	no	no	yes	no	no	no	no	no	no	yes	2432
182347321	chr11	75541946	75542214	23	269	11	no	no	no	no	no	no	no	yes	no	no	166
182347717	chr11	76692515	76692973	19	459	24.157894	no	no	yes	no	no	no	no	yes	yes	yes	160
182348563	chr11	78712903	78712971	24	69	2.958333	no	no	yes	no	no	no	no	no	no	yes	313
182348869	chr11	79729324	79729366	14	43	3.071429	no	no	no	no	no	no	no	no	no	no	1590
182349176	chr11	80591742	80591804	25	63	2.5	no	no	no	no	no	no	no	no	no	no	192
182349844	chr11	82416816	82416877	31	62	2	no	no	yes	no	no	no	no	no	no	yes	155
182349950	chr11	82662325	82662403	20	79	3.95	no	no	yes	no	no	no	no	no	no	yes	247
182350220	chr11	83400095	83400158	20	64	3.227273	no	no	yes	no	no	no	no	no	no	yes	209
182350284	chr11	83577460	83577527	25	68	2.72	no	no	yes	no	no	no	no	no	no	yes	203
182350333	chr11	83668685	83668845	24	161	7.041667	no	no	yes	no	no	no	no	no	no	yes	274
182350437	chr11	83938345	83938410	10	66	7	no	no	yes	no	no	no	no	yes	yes	yes	214
182350847	chr11	85134017	85134067	10	51	5.1	yes	no	yes	no	no	no	no	no	no	yes	191
182351406	chr11	86734676	86734853	28	178	6.357143	no	no	yes	no	no	no	no	no	no	yes	345
182353099	chr11	91178250	91178301	16	52	3.052632	no	no	yes	no	no	no	no	no	no	yes	623
182354637	chr11	95990188	95990224	19	37	2	no	no	yes	no	no	no	no	no	no	yes	1338
182355089	chr11	97417679	97417729	20	51	2.65	no	no	no	no	no	no	no	no	no	no	128
182355871	chr11	99359580	99359639	19	60	3.210526	no	no	yes	no	no	no	no	no	no	yes	182
182355919	chr11	99460241	99460323	23	83	3.826087	no	no	yes	no	no	no	no	no	no	yes	234
182355950	chr11	99598232	99598325	15	94	6.266667	no	no	yes	no	no	no	no	no	no	yes	1882
182356299	chr11	100704948	100704991	10	44	4.4	no	no	yes	no	no	no	no	no	no	yes	1205
182357598	chr11	104430044	104430155	23	112	4.833333	no	no	no	no	no	no	no	no	no	no	2296
182358061	chr11	105545608	105545640	16	33	2.0625	no	no	no	no	no	no	no	no	no	no	2427
182358299	chr11	106289651	106289704	21	54	2.571429	no	no	no	no	no	no	no	yes	no	no	217
182358754	chr11	107724254	107724297	16	44	2.823529	no	no	no	no	no	no	no	no	no	no	321
182359166	chr11	108586416	108586671	21	256	12.285714	no	no	yes	no	no	no	no	yes	no	yes	695
182359185	chr11	108630424	108630530	28	107	3.892857	no	no	no	no	no	no	no	no	no	no	602
182359469	chr11	109451110	109451187	26	78	3	no	no	yes	no	no	no	no	yes	no	yes	2392
182360254	chr11	111698907	111698992	24	86	3.625	no	no	yes	no	no	no	no	yes	yes	yes	202
182360266	chr11	111766394	111766429	18	36	2	yes	no	no	no	no	no	yes	yes	yes	no	2446
182360512	chr11	112402215	112402269	26	55	2.192308	no	no	yes	no	no	no	no	no	no	yes	596
182361692	chr11	116119731	116119806	31	76	2.4375	no	no	no	no	no	no	no	no	no	no	249
182362116	chr11	117226837	117226862	8	26	3.25	no	no	yes	no	yes	no	no	yes	no	yes	1412
182362215	chr11	117484024	117484054	13	31	2.384615	no	no	yes	no	no	no	no	no	no	yes	461
182362240	chr11	117556484	117556526	20	43	2.15	no	no	yes	no	no	no	no	no	no	yes	845
182362263	chr11	117639206	117639518	16	313	20.125	no	no	yes	no	no	no	no	yes	no	yes	150
182362413	chr11	118079724	118079748	10	25	2.5	no	no	yes	no	no	no	no	yes	yes	yes	726
182362992	chr11	119264379	119264494	10	116	11.7	no	no	yes	no	no	no	no	no	no	yes	881
182363286	chr11	120169203	120169242	13	40	3.076923	no	no	yes	no	no	no	yes	yes	yes	yes	398
182363325	chr11	120288783	120288852	21	70	3.333333	no	no	yes	no	no	no	no	yes	no	yes	281
182363920	chr11	122018627	122018892	39	266	6.729167	no	no	yes	no	no	no	no	no	no	yes	417
182364463	chr11	123129337	123129489	28	153	5.535714	no	no	yes	no	no	no	no	no	no	yes	431
182364486	chr11	123188406	123188488	12	83	7.166667	yes	no	yes	no	no	no	no	yes	yes	yes	2310
182364795	chr11	123950108	123950227	26	120	4.615385	no	no	no	no	no	no	no	yes	no	no	323
182364877	chr11	124183410	124183491	16	82	5.125	yes	no	yes	no	no	no	no	no	no	yes	773
182365119	chr11	124832150	124832195	21	46	2.190476	no	no	yes	no	no	no	no	yes	no	yes	2431
182365152	chr11	124905151	124905302	30	152	5	no	no	no	no	no	no	no	no	no	no	348
182365308	chr11	125359081	125359156	26	76	2.923077	no	no	yes	no	no	no	no	yes	no	yes	388
182365328	chr11	125425504	125425651	49	148	3.040816	no	no	yes	no	no	no	no	yes	no	yes	654
182365409	chr11	125610719	125610770	16	52	3.111111	no	yes	yes	no	no	yes	no	no	no	yes	1281
182365491	chr11	125904266	125904347	19	82	4.31579	yes	no	yes	no	no	no	yes	yes	yes	yes	2186
182365553	chr11	126138075	126138196	40	122	3.05	no	no	no	no	no	no	no	no	no	no	171
182365602	chr11	126261151	126261182	7	32	4.571429	no	yes	yes	no	no	no	no	yes	no	yes	2181
182365939	chr11	127279622	127279667	15	46	3.266667	no	no	yes	no	no	no	no	yes	no	yes	546
182366025	chr11	127495376	127495531	30	156	5.2	no	no	no	no	no	no	no	yes	no	no	140
182366410	chr11	128549258	128549293	7	36	5.142857	no	no	yes	no	no	no	no	yes	no	yes	200
182367087	chr11	130431460	130431591	22	132	6	no	no	no	no	no	no	no	yes	yes	no	2380
182367148	chr11	130560475	130560540	22	66	3	no	no	no	no	no	no	no	yes	no	no	2010
182367331	chr11	131165977	131166027	22	51	2.409091	no	no	no	no	no	no	no	no	no	no	1325
182367373	chr11	131266779	131266888	32	110	3.4375	no	no	yes	no	no	no	no	no	no	yes	2444
182367604	chr11	131873539	131873705	14	167	12.571428	no	no	yes	no	no	no	no	no	no	yes	224
182367653	chr11	132023699	132023837	18	139	7.523809	no	no	yes	no	no	no	no	yes	no	yes	601
182367972	chr11	132973847	132973991	48	145	3.020833	no	no	yes	no	no	no	no	yes	yes	yes	149
182368026	chr11	133140683	133140728	7	46	6.857143	no	no	yes	no	no	no	no	no	no	yes	2384
182368112	chr11	133437613	133437740	24	128	5.32	no	no	yes	no	no	no	no	no	no	yes	311
182368127	chr11	133458529	133458604	22	76	3.307692	no	no	yes	no	no	no	no	yes	no	yes	210
182368310	chr11	134037051	134037125	10	75	7.5	yes	yes	yes	no	yes	no	no	yes	yes	yes	797
182368317	chr11	134046050	134046195	45	146	3.244444	no	no	yes	no	no	yes	no	yes	no	yes	299
182368340	chr11	134069458	134069634	52	177	3.403846	no	no	yes	no	no	no	yes	yes	yes	yes	247
182368381	chr11	134154532	134154636	24	105	4.375	yes	no	yes	no	no	no	no	no	yes	yes	2086
182368415	chr11	134259358	134259529	28	172	6.142857	no	yes	yes	no	no	no	no	no	no	yes	282
182368416	chr11	134269881	134269943	21	63	3.095238	no	no	no	no	no	no	no	no	no	no	1030
182368449	chr11	134341928	134341991	32	64	2.03125	no	no	yes	no	no	no	yes	no	no	yes	808
182368461	chr11	134379782	134379818	19	37	1.947368	no	yes	no	no	yes	no	no	yes	no	yes	258
182368473	chr11	134397542	134397648	25	107	4.230769	no	no	yes	no	no	no	no	no	no	yes	256
182368480	chr11	134411978	134412015	20	38	2	yes	no	no	no	yes	no	yes	yes	yes	yes	216
182368495	chr11	134428662	134428703	10	42	4.2	no	no	yes	no	no	no	no	no	no	yes	2398
182368523	chr11	134490200	134490404	41	205	5	no	no	yes	no	no	no	no	yes	no	yes	131
182368534	chr11	134507846	134508012	24	167	6.958333	no	no	no	no	no	no	no	no	no	no	2047
182368563	chr11	134530200	134530560	17	361	22.882353	no	no	no	no	no	no	no	no	no	no	1479
182368566	chr11	134531714	134531820	36	107	2.972222	no	no	no	no	no	no	no	no	yes	no	2244
182368576	chr11	134559177	134559265	19	89	4.68421	no	no	no	no	no	no	no	yes	yes	no	971
182368599	chr11	134639897	134640087	27	191	7.074074	no	no	no	no	no	no	no	yes	yes	no	286
182368609	chr11	134664337	134664571	29	235	8.103448	no	no	no	no	no	no	yes	yes	no	no	468
182368629	chr11	134735192	134735982	36	791	21.972221	yes	yes	no	no	no	no	yes	no	yes	yes	451
182368651	chr11	134749936	134750085	36	150	4.194445	no	no	yes	no	no	no	no	no	yes	yes	1076
182368815	chr11	135046836	135047137	51	302	5.921568	no	no	no	no	no	no	no	no	yes	no	197
182368855	chr12	45618	45997	38	380	10	no	no	no	no	no	no	no	yes	no	no	362
182368871	chr12	102077	102234	20	158	7.95	no	no	yes	no	no	no	no	yes	yes	yes	193
182368891	chr12	143559	143738	30	180	6	no	no	yes	no	yes	no	no	no	no	yes	157
182368908	chr12	177127	177324	50	198	3.96	no	yes	yes	no	no	no	no	yes	yes	yes	434
182368917	chr12	192801	192987	62	187	3.016129	yes	no	yes	no	no	no	no	no	no	yes	665
182368993	chr12	389549	389590	10	42	4.2	yes	no	yes	no	no	no	no	yes	yes	yes	2366
182369038	chr12	499334	499718	40	385	10.025	no	no	yes	no	no	no	no	yes	no	yes	333
182369070	chr12	547156	547187	10	32	3.2	yes	no	yes	no	no	yes	no	yes	yes	yes	1679
182369103	chr12	585475	585569	23	95	4.130435	no	no	yes	no	no	yes	no	yes	no	yes	2212
182369105	chr12	588149	588247	9	99	11	no	no	yes	no	no	no	no	yes	no	yes	1633
182369119	chr12	609000	609356	34	357	10.970589	no	no	yes	no	no	no	yes	yes	yes	yes	222
182369279	chr12	932741	932896	35	156	4.457143	no	no	yes	no	no	no	no	no	no	yes	1231
182369479	chr12	1311366	1311425	28	60	2.142857	no	no	yes	no	no	no	no	no	no	yes	129
182369726	chr12	1908605	1908916	39	312	8	no	no	yes	no	no	no	no	no	yes	yes	210
182369818	chr12	2110924	2111013	23	90	3.913043	no	no	yes	no	no	no	no	yes	no	yes	1652
182369829	chr12	2186992	2187035	20	44	2.2	no	no	yes	no	no	no	no	yes	no	yes	130
182369977	chr12	2667250	2667330	38	81	2.131579	no	no	yes	no	no	no	no	no	no	yes	445
182370165	chr12	3077279	3077327	20	49	2.45	yes	no	no	no	no	no	yes	yes	yes	no	167
182370219	chr12	3237282	3237315	16	34	2.125	no	no	yes	no	no	no	no	no	no	yes	998
182370230	chr12	3302434	3302482	16	49	3.0625	no	no	yes	no	no	no	no	no	no	yes	898
182370375	chr12	3747849	3748077	38	229	6.026316	no	no	yes	no	no	no	no	yes	no	yes	177
182370381	chr12	3752312	3752406	16	95	6.1875	yes	no	yes	no	no	no	no	yes	yes	yes	981
182370522	chr12	4119859	4120132	28	274	9.964286	no	no	no	no	no	no	no	yes	no	no	207
182370580	chr12	4243730	4244072	25	343	13.88	no	no	no	no	no	no	yes	yes	yes	no	285
182371125	chr12	5837191	5837269	23	79	3.434783	no	no	yes	no	no	no	no	no	no	yes	561
182371154	chr12	5928386	5928567	21	182	8.714286	no	no	yes	no	no	no	no	no	yes	yes	972
182371343	chr12	6369251	6369378	23	128	5.565217	no	no	yes	no	no	no	no	yes	yes	yes	669
182371420	chr12	6494289	6494401	37	113	3.054054	yes	no	yes	no	no	no	no	yes	yes	yes	1857
182371588	chr12	6806183	6806215	12	33	2.75	no	no	yes	no	no	no	no	no	no	yes	702
182371748	chr12	7086560	7086617	17	58	3.411765	no	no	yes	no	yes	no	no	no	no	yes	298
182371791	chr12	7190513	7190645	45	133	2.955555	yes	yes	yes	yes	yes	no	no	yes	yes	yes	2437
182371822	chr12	7209586	7209647	32	62	1.9375	yes	no	yes	no	no	yes	no	no	yes	yes	2488
182371894	chr12	7380292	7380417	28	126	4.5	no	no	yes	no	no	no	no	no	no	yes	130
182372359	chr12	8254093	8254131	15	39	2.6	no	no	yes	no	no	yes	no	no	no	yes	160
182372789	chr12	9182133	9182173	20	41	2.05	no	no	yes	no	no	no	no	no	no	yes	2241
182373067	chr12	9869851	9869879	10	29	2.9	yes	no	no	no	yes	yes	no	yes	yes	yes	2346
182373172	chr12	10088428	10088495	12	68	5.666667	no	no	yes	no	no	yes	no	no	no	yes	608
182373185	chr12	10115913	10116004	28	92	3.285714	no	no	no	no	no	yes	no	yes	no	no	268
182373354	chr12	10548034	10548186	39	153	4	no	no	no	no	no	no	no	no	no	no	300
182373478	chr12	10829213	10829283	14	71	5.285714	no	no	yes	no	no	no	no	no	no	yes	140
182373622	chr12	11272522	11272578	22	57	2.590909	no	no	no	no	no	no	no	no	no	no	572
182373806	chr12	11801699	11801739	20	41	2.05	no	no	yes	no	no	no	no	yes	yes	yes	187
182373909	chr12	12076092	12076233	30	142	4.709677	no	no	yes	no	no	no	no	no	no	yes	273
182373960	chr12	12177878	12177924	8	47	5.875	no	no	yes	no	no	no	no	yes	no	yes	163
182374340	chr12	13000193	13000270	8	78	9.75	yes	no	no	no	yes	no	yes	yes	yes	yes	1556
182374347	chr12	13000447	13000480	8	34	4.25	yes	yes	no	no	no	no	yes	yes	yes	yes	1809
182374758	chr12	14179586	14179871	41	286	7.195122	no	no	no	no	no	no	no	no	no	no	660
182376101	chr12	17848951	17849080	38	130	3.421053	no	no	no	no	no	no	no	no	no	no	126
182376191	chr12	18098590	18098652	11	63	5.727273	no	no	yes	no	no	no	no	no	no	yes	761
182376709	chr12	19418895	19418926	12	32	2.666667	no	no	yes	no	no	yes	no	no	no	yes	1289
182377031	chr12	20210197	20210305	24	109	4.461538	no	no	no	no	no	no	no	yes	no	no	356
182377144	chr12	20457238	20457284	15	47	3.266667	no	no	yes	no	no	no	no	no	no	yes	132
182377707	chr12	21970982	21971019	19	38	2	no	no	no	no	no	no	no	yes	no	no	1483
182377708	chr12	21971956	21972003	25	48	1.92	no	no	no	no	no	no	no	no	no	no	286
182378042	chr12	22879768	22879863	20	96	4.8	no	no	yes	no	no	no	no	no	no	yes	215
182378553	chr12	24282355	24282408	18	54	3	no	no	yes	no	no	no	no	no	no	yes	225
182378558	chr12	24295119	24295194	20	76	3.8	no	no	yes	no	no	no	no	no	no	yes	733
182379313	chr12	26422278	26422304	14	27	1.928571	no	no	yes	no	no	yes	no	yes	no	yes	144
182379490	chr12	26831680	26831873	26	194	7.461538	no	no	yes	no	no	no	no	yes	no	yes	128
182379658	chr12	27292339	27292396	18	58	3.222222	no	no	yes	no	no	no	no	no	no	yes	334
182379902	chr12	28098075	28098136	9	62	6.9	no	no	no	no	no	no	no	yes	no	no	2005
182380753	chr12	30680105	30680150	12	46	3.833333	no	no	yes	no	no	yes	no	yes	no	yes	472
182380981	chr12	31248956	31249081	25	126	4.866667	no	no	no	no	no	no	no	yes	no	no	722
182383594	chr12	40241444	40241502	30	59	1.966667	no	no	yes	no	no	no	no	no	no	yes	283
182383903	chr12	40983829	40983938	25	110	4.4	no	no	yes	no	no	no	no	no	no	yes	2079
182384046	chr12	41402517	41402702	31	186	6.193548	no	no	yes	no	no	no	no	no	no	yes	316
182384163	chr12	41774633	41774670	15	38	2.533333	no	yes	no	no	no	no	no	no	no	yes	266
182384503	chr12	42589509	42589555	8	47	5.875	yes	no	yes	no	yes	no	yes	yes	no	yes	415
182384531	chr12	42666964	42667093	43	130	3.023256	no	no	yes	no	no	no	no	yes	yes	yes	335
182384873	chr12	43806159	43806183	9	25	2.777778	no	no	yes	yes	no	no	yes	yes	no	yes	459
182385714	chr12	46178308	46178350	19	43	2.263158	no	no	no	no	no	no	no	yes	yes	no	917
182385805	chr12	46495916	46496044	25	129	5.28	no	no	yes	no	no	no	no	no	no	yes	1345
182386149	chr12	47633560	47633602	13	43	3.461539	no	no	no	no	no	no	no	no	no	no	644
182386450	chr12	48350988	48351055	14	68	4.933333	yes	no	yes	no	no	no	yes	yes	yes	yes	819
182386944	chr12	49264788	49264876	9	89	9.888889	yes	no	yes	no	no	yes	yes	yes	yes	yes	2022
182387633	chr12	50598726	50598896	13	171	13.2	no	no	yes	no	no	no	no	yes	yes	yes	358
182387680	chr12	50721961	50721996	17	36	2.117647	no	no	yes	no	no	no	no	no	no	yes	1277
182387898	chr12	51197044	51197268	32	225	7.03125	yes	no	yes	no	no	yes	no	no	no	yes	360
182387900	chr12	51199130	51199239	34	110	3.235294	yes	no	yes	no	no	no	no	no	no	yes	2504
182388453	chr12	52633607	52633647	11	41	3.727273	no	no	no	no	yes	no	no	yes	yes	yes	251
182388468	chr12	52651820	52651857	18	38	2.111111	no	no	no	yes	no	no	no	no	no	yes	915
182388509	chr12	52735914	52735986	22	73	3.318182	no	no	no	no	yes	no	no	no	no	yes	344
182388554	chr12	52878648	52878679	10	32	3.2	no	no	no	no	no	no	no	yes	yes	no	1885
182388680	chr12	53058480	53058516	11	37	3.363636	yes	yes	yes	no	no	yes	no	yes	no	yes	2214
182389137	chr12	53859474	53859594	20	121	6.25	no	no	yes	no	no	no	no	no	no	yes	169
182389196	chr12	54001435	54001475	14	41	2.928571	no	no	yes	no	no	no	no	yes	yes	yes	182
182389568	chr12	55025351	55025379	9	29	3.222222	no	no	yes	no	no	no	no	no	no	yes	1779
182389682	chr12	55372603	55372636	17	34	2	no	no	no	no	no	no	no	yes	no	no	1194
182390662	chr12	57216834	57216873	9	40	4.444445	no	no	no	no	yes	no	yes	yes	no	yes	2453
182390666	chr12	57219435	57219471	7	37	5.285714	yes	no	yes	no	no	no	no	yes	yes	yes	225
182391147	chr12	58454372	58454502	10	131	13.1	no	no	no	no	no	no	no	yes	no	no	512
182391585	chr12	59572726	59572780	10	55	5.5	no	no	no	no	no	no	no	no	no	no	166
182392279	chr12	61502333	61502432	30	100	3.333333	no	no	no	no	no	no	no	no	no	no	191
182392360	chr12	61710913	61710956	14	44	3.142857	no	no	yes	no	no	no	no	no	no	yes	1734
182392811	chr12	63047053	63047103	22	51	2.318182	no	no	no	no	no	no	no	no	no	no	358
182393121	chr12	63945920	63946032	27	113	4.185185	no	no	yes	no	no	no	no	no	yes	yes	136
182393239	chr12	64216110	64216180	20	71	3.55	no	no	yes	no	no	no	no	no	no	yes	1826
182393467	chr12	64691665	64691738	32	74	2.34375	no	no	yes	no	no	no	no	yes	yes	yes	713
182393474	chr12	64703667	64703764	24	98	4.083333	no	no	no	no	no	no	no	no	no	no	1036
182393496	chr12	64759535	64759640	20	106	5.380952	yes	yes	no	no	no	no	yes	yes	yes	yes	658
182393623	chr12	65194810	65194897	26	88	3.333333	no	no	yes	no	no	no	no	no	no	yes	907
182394768	chr12	68558859	68558915	17	57	3.388889	no	no	no	no	no	no	no	no	no	no	349
182395276	chr12	69738568	69738631	21	64	3.047619	yes	no	no	no	yes	no	yes	yes	yes	yes	1006
182395386	chr12	70027749	70027827	32	79	2.46875	no	no	yes	no	no	no	no	no	no	yes	843
182395792	chr12	71067074	71067117	22	44	2	no	no	yes	no	no	no	no	no	no	yes	1033
182396437	chr12	73061454	73061602	33	149	4.514286	no	no	no	no	no	no	no	no	no	no	1099
182396738	chr12	73826030	73826129	21	100	4.909091	no	no	yes	no	no	no	no	no	no	yes	628
182397068	chr12	74616155	74616263	29	109	3.83871	no	no	no	no	no	no	no	no	no	no	728
182397261	chr12	75088658	75088683	11	26	2.363636	no	no	yes	no	no	no	no	no	no	yes	1182
182397321	chr12	75229818	75229921	8	104	13	no	no	no	no	no	no	no	no	no	no	308
182397579	chr12	75939640	75939702	8	63	7.875	no	no	yes	no	no	no	no	yes	yes	yes	742
182397868	chr12	76575527	76575577	12	51	4.25	no	no	yes	no	no	no	no	no	no	yes	1615
182398337	chr12	77961306	77961375	33	70	2.121212	no	no	yes	no	no	no	no	yes	no	yes	1480
182398526	chr12	78540438	78540525	24	88	3.666667	no	no	yes	no	no	no	no	no	no	yes	146
182398542	chr12	78588593	78588629	16	37	2.3125	no	no	no	no	no	no	no	yes	no	no	1713
182399197	chr12	79916139	79916204	19	66	3.473684	no	no	yes	no	no	no	no	no	no	yes	1178
182399495	chr12	80608545	80608600	7	56	8	no	no	yes	no	no	no	no	no	no	yes	549
182399927	chr12	81642648	81642847	31	200	6.65625	no	no	yes	no	no	no	no	no	no	yes	787
182400001	chr12	81847762	81847812	12	51	4.333333	no	no	no	no	no	no	no	no	no	no	180
182400546	chr12	83235296	83235414	32	119	3.69697	no	no	no	no	no	no	no	no	no	no	286
182400618	chr12	83439134	83439165	7	32	4.571429	no	no	no	no	no	no	no	no	no	no	2503
182400833	chr12	84157644	84157727	24	84	3.5	no	no	yes	no	no	no	no	no	no	yes	1183
182401452	chr12	85670978	85671011	13	34	2.642857	no	no	no	no	no	no	no	no	no	no	784
182401709	chr12	86316995	86317039	16	45	2.875	no	no	yes	no	no	no	no	no	no	yes	185
182401771	chr12	86436229	86436291	18	63	3.5	no	no	yes	no	no	no	no	no	no	yes	463
182401906	chr12	86814247	86814423	28	177	6.321429	no	no	yes	no	no	no	no	no	no	yes	2493
182402029	chr12	87071640	87071675	10	36	3.6	no	no	no	no	no	no	no	no	no	no	863
182402110	chr12	87315511	87315781	12	271	22.857143	no	no	no	no	no	no	no	no	no	no	214
182402310	chr12	87928220	87928257	7	38	5.428571	no	no	no	no	no	no	no	no	yes	no	181
182402453	chr12	88373288	88373362	16	75	4.8125	no	no	no	no	no	no	no	no	no	no	133
182402853	chr12	89481030	89481073	14	44	3.142857	no	no	yes	no	no	no	no	no	no	yes	981
182402906	chr12	89643093	89643132	12	40	3.5	no	no	yes	no	no	no	no	no	no	yes	133
182403229	chr12	90527150	90527203	16	54	3.375	no	no	no	no	no	no	no	yes	no	no	687
182403552	chr12	91412771	91412840	27	70	2.592592	no	no	no	no	no	no	no	no	no	no	1376
182403652	chr12	91607880	91607951	34	72	2.117647	no	no	no	no	no	no	no	no	no	no	303
182403809	chr12	92022241	92022338	14	98	7.214286	no	yes	yes	no	no	yes	no	yes	no	yes	381
182404070	chr12	92636760	92636797	9	38	4.222222	no	no	no	no	no	no	no	no	no	no	2400
182404865	chr12	94665785	94665824	14	40	2.928571	no	no	no	no	no	no	no	no	no	no	206
182405813	chr12	96826295	96826362	30	68	2.3	no	no	yes	no	no	no	no	no	yes	yes	1372
182406166	chr12	97784655	97784712	19	58	3.052632	no	no	no	no	no	no	no	no	no	no	2386
182406472	chr12	98669857	98669936	16	80	5.1875	yes	no	yes	no	no	no	no	no	yes	yes	168
182406955	chr12	100142939	100142995	11	57	5.181818	yes	no	no	no	no	no	no	yes	yes	no	397
182407081	chr12	100381130	100381169	8	40	5	no	no	yes	no	no	no	no	no	no	yes	2310
182407683	chr12	101889482	101889560	21	79	3.772727	no	no	yes	no	no	no	no	yes	yes	yes	872
182407924	chr12	102677459	102677531	14	73	5.2	no	no	no	no	no	no	no	no	no	no	1640
182408159	chr12	103286254	103286326	27	73	2.814815	no	no	yes	no	no	no	no	no	no	yes	261
182408423	chr12	104066419	104066482	16	64	4.125	no	no	yes	no	no	no	no	no	no	yes	548
182408568	chr12	104368147	104368226	23	80	3.307692	no	no	no	no	no	no	no	no	no	no	627
182409013	chr12	105506729	105506797	20	69	3.428571	no	no	no	no	no	no	no	yes	no	no	293
182409267	chr12	106224838	106225060	32	223	7	no	no	no	no	no	no	no	yes	no	no	484
182409305	chr12	106302302	106302417	11	116	10.727273	yes	no	yes	no	no	no	no	yes	no	yes	690
182409515	chr12	106926778	106926818	12	41	3.416667	no	no	no	no	no	no	no	yes	no	no	199
182410339	chr12	108835871	108836052	24	182	7.6	no	no	yes	no	no	yes	no	yes	no	yes	171
182410834	chr12	109901265	109901339	35	75	2.142857	no	no	yes	no	no	no	no	yes	yes	yes	620
182412667	chr12	113300044	113300190	17	147	8.647058	no	no	yes	no	no	no	no	yes	yes	yes	440
182412869	chr12	113575512	113575572	19	61	3.210526	no	no	no	no	no	no	no	yes	no	no	1587
182413455	chr12	114653879	114653939	8	61	7.625	no	no	no	no	no	no	no	yes	no	no	2488
182414008	chr12	115569561	115569626	18	66	3.631579	yes	no	yes	no	no	no	no	yes	no	yes	194
182414088	chr12	115698274	115698325	11	52	4.727273	no	no	no	no	no	no	no	yes	no	no	801
182414628	chr12	116841751	116841959	28	209	7.964286	no	no	yes	no	no	no	no	no	no	yes	181
182414977	chr12	117434940	117435006	35	67	1.942857	no	no	yes	no	no	no	no	yes	no	yes	2255
182415072	chr12	117656923	117657015	22	93	4.5	no	no	yes	no	no	no	no	no	no	yes	327
182415165	chr12	117842985	117843011	14	27	1.928571	no	no	yes	no	no	no	no	yes	yes	yes	338
182415304	chr12	118098221	118098408	18	188	10.444445	no	no	yes	no	no	no	no	yes	yes	yes	974
182415486	chr12	118514679	118515048	41	370	9.02439	no	no	no	no	no	no	no	no	no	no	146
182415732	chr12	119130448	119130493	20	46	2.3	yes	no	yes	no	no	no	no	no	no	yes	322
182416165	chr12	119969803	119969880	41	78	1.902439	no	no	no	no	no	no	no	no	no	no	536
182416530	chr12	120654638	120654713	18	76	4.222222	yes	no	yes	no	no	no	no	yes	no	yes	2499
182416565	chr12	120733536	120733615	15	80	5.333333	no	no	yes	no	no	no	no	no	yes	yes	2426
182416691	chr12	120990597	120990702	18	106	6	no	no	yes	no	no	no	no	yes	no	yes	1097
182417211	chr12	121747250	121748255	20	1006	49.363636	no	no	yes	no	no	no	no	yes	no	yes	193
182417332	chr12	121924945	121924998	15	54	3.5	no	no	yes	no	no	no	no	yes	yes	yes	254
182417540	chr12	122226364	122226415	17	52	3.058824	yes	yes	yes	no	yes	no	yes	yes	no	yes	779
182417629	chr12	122422716	122422745	9	30	3.333333	yes	no	no	no	no	no	yes	yes	yes	no	1574
182417899	chr12	122850328	122850822	31	495	15.882353	yes	yes	yes	no	no	no	no	yes	no	yes	285
182417900	chr12	122853217	122853557	31	341	11	yes	yes	yes	no	no	no	no	yes	yes	yes	454
182417967	chr12	122995548	122995608	18	61	3.388889	no	no	no	yes	no	no	no	yes	yes	yes	628
182418107	chr12	123271026	123271068	8	43	5.375	no	no	yes	no	yes	no	yes	yes	no	yes	2287
182418112	chr12	123274992	123275271	8	280	35	no	no	no	no	no	no	no	no	no	no	133
182418567	chr12	124089383	124089737	51	355	6.960784	no	no	yes	no	no	yes	no	yes	yes	yes	154
182418708	chr12	124302766	124302882	13	117	8.866667	no	no	yes	no	no	no	no	yes	no	yes	209
182419250	chr12	125307757	125307817	32	61	1.90625	no	no	yes	no	no	no	no	no	no	yes	305
182419258	chr12	125308053	125308122	32	70	2.1875	no	no	yes	no	no	no	no	no	no	yes	259
182419417	chr12	125685246	125685548	21	303	14.428572	no	no	no	no	no	no	no	yes	no	no	210
182419979	chr12	126930406	126930509	13	104	8	no	no	yes	no	no	no	no	no	yes	yes	763
182420120	chr12	127166172	127166337	10	166	16.700001	no	no	yes	no	no	no	no	yes	yes	yes	174
182420221	chr12	127414985	127415050	16	66	4.125	no	no	no	no	no	no	no	yes	no	no	174
182420907	chr12	128657993	128658261	37	269	7.27027	no	no	yes	no	no	no	no	no	no	yes	193
182420950	chr12	128686072	128686105	17	34	2	no	no	yes	no	no	no	no	yes	no	yes	1363
182421014	chr12	128814183	128814304	20	122	6.1	no	no	yes	no	yes	yes	no	yes	yes	yes	337
182421164	chr12	128994234	128994383	38	150	3.973684	no	no	no	no	no	no	no	no	no	no	2311
182421196	chr12	129073450	129073475	13	26	2	no	yes	no	no	no	no	no	no	no	yes	788
182421458	chr12	129522878	129522979	23	102	4.521739	yes	no	yes	no	no	no	no	yes	no	yes	246
182421716	chr12	130010656	130010823	41	168	4.097561	no	no	no	no	no	no	no	no	yes	no	176
182421731	chr12	130034620	130034704	20	85	4.25	no	no	yes	no	yes	no	no	yes	no	yes	1542
182421782	chr12	130119601	130119758	14	158	11	no	no	no	no	no	no	no	yes	yes	no	172
182421965	chr12	130440049	130440288	40	240	6	no	no	yes	no	no	no	no	no	no	yes	285
182422064	chr12	130647996	130648040	12	45	3.75	no	no	yes	no	no	no	no	yes	no	yes	133
182422066	chr12	130657628	130657771	37	144	3.891892	yes	no	yes	no	no	no	no	no	no	yes	1362
182422142	chr12	130760108	130760194	18	87	4.833333	no	no	no	no	no	no	no	no	no	no	445
182422161	chr12	130781758	130782137	42	380	9.113636	no	no	no	no	no	no	no	yes	no	no	173
182422163	chr12	130782342	130782624	28	283	10.107142	no	no	no	no	no	no	no	yes	yes	no	238
182422326	chr12	131004393	131004439	22	47	2.136364	no	no	yes	no	no	no	yes	yes	yes	yes	1160
182422353	chr12	131032648	131033022	38	375	9.868421	no	no	yes	no	no	no	yes	yes	no	yes	267
182422358	chr12	131039122	131039280	49	159	3.22	no	no	yes	no	no	no	no	no	yes	yes	379
182422393	chr12	131098129	131098206	39	78	2.076923	no	no	yes	no	no	no	no	yes	no	yes	188
182422488	chr12	131261650	131261764	23	115	5	no	no	no	no	no	no	no	no	no	no	496
182422500	chr12	131278142	131278727	45	586	13.022223	no	no	no	no	no	no	no	yes	yes	no	149
182422501	chr12	131282272	131282380	13	109	8.384615	no	no	no	no	no	no	no	no	no	no	1649
182422574	chr12	131364059	131364352	18	294	16.388889	no	no	yes	no	no	no	no	yes	yes	yes	250
182422632	chr12	131456927	131457036	22	110	5	yes	yes	no	no	no	no	no	yes	yes	yes	2178
182422668	chr12	131556521	131556659	46	139	3.021739	no	no	no	no	no	no	no	no	no	no	149
182422679	chr12	131585012	131585392	23	381	16.826086	no	no	no	no	no	no	no	no	no	no	186
182422684	chr12	131598858	131598997	20	140	7	no	no	no	no	no	no	no	yes	yes	no	228
182422807	chr12	131795961	131796064	23	104	4.608696	yes	no	yes	no	no	no	no	yes	yes	yes	1357
182422816	chr12	131808859	131808897	9	39	4.2	no	no	no	no	no	no	no	yes	yes	no	1666
182422866	chr12	131865076	131865260	37	185	5.108108	no	no	no	no	no	yes	no	yes	yes	no	1642
182423048	chr12	132143806	132143914	36	109	3.027778	yes	no	yes	yes	no	no	yes	yes	yes	yes	355
182423082	chr12	132172407	132172529	31	123	3.967742	no	no	no	no	no	no	no	no	no	no	867
182423090	chr12	132177657	132177754	27	98	3.62069	no	no	no	no	no	no	no	no	no	no	1864
182423107	chr12	132182145	132182180	9	36	4	no	no	no	no	no	no	no	yes	no	no	1260
182423119	chr12	132192695	132192802	23	108	4.826087	no	no	no	no	no	no	no	yes	no	no	324
182423123	chr12	132195307	132195445	46	139	3.021739	no	no	no	no	no	yes	no	no	yes	no	224
182423149	chr12	132218036	132218076	12	41	3.416667	no	no	yes	no	no	no	no	yes	no	yes	325
182423152	chr12	132219657	132219980	41	324	7.902439	no	no	yes	no	no	no	no	yes	yes	yes	133
182423248	chr12	132267820	132267890	27	71	2.586207	no	no	yes	no	no	no	no	yes	no	yes	952
182423331	chr12	132321169	132321283	23	115	5	no	no	yes	no	no	no	no	no	no	yes	2133
182423367	chr12	132337692	132337839	19	148	7.789474	no	no	no	no	no	no	yes	yes	yes	no	148
182423407	chr12	132372934	132373104	28	171	6.107143	no	no	no	no	no	no	no	no	no	no	337
182423424	chr12	132394099	132394323	25	225	8.961538	no	no	no	no	no	no	no	yes	yes	no	133
182423455	chr12	132412065	132412109	21	45	2.142857	no	no	no	no	no	no	no	no	no	no	217
182423534	chr12	132470809	132470916	15	108	7.125	no	no	no	no	no	no	no	yes	yes	no	2043
182423553	chr12	132478338	132478464	31	127	4.096774	no	no	no	no	no	no	no	no	no	no	782
182423627	chr12	132531174	132531239	18	66	3.666667	no	no	yes	no	no	no	no	yes	no	yes	430
182423678	chr12	132550188	132550252	31	65	2.129032	yes	no	yes	no	no	no	no	yes	yes	yes	1015
182423691	chr12	132562980	132563445	27	466	17.851852	no	no	yes	no	no	no	no	no	no	yes	457
182423714	chr12	132586803	132586929	30	127	4.233333	no	no	no	no	no	no	no	yes	no	no	963
182423716	chr12	132587017	132587053	18	37	2.055556	no	no	no	no	no	no	no	yes	no	no	2234
182423740	chr12	132602032	132602304	34	273	8.029411	no	no	no	no	no	yes	yes	no	yes	no	332
182423761	chr12	132618992	132619034	7	43	6.142857	no	no	yes	no	no	no	yes	yes	no	yes	247
182423794	chr12	132674805	132674908	22	104	4.695652	no	no	yes	no	no	no	no	yes	no	yes	424
182423824	chr12	132717292	132717404	22	113	5.136364	no	no	yes	no	no	no	no	yes	no	yes	398
182423827	chr12	132727531	132727735	50	205	4.1	no	no	yes	no	no	no	yes	yes	yes	yes	183
182423841	chr12	132740825	132740884	26	60	2.307692	no	no	yes	no	no	no	no	yes	no	yes	1197
182423850	chr12	132747212	132747425	36	214	5.944445	no	no	yes	no	no	no	no	yes	no	yes	149
182423858	chr12	132758876	132759268	44	393	9	no	no	yes	no	yes	no	yes	yes	yes	yes	133
182423914	chr12	132805114	132805650	41	537	12.978261	no	no	yes	no	no	no	no	yes	no	yes	331
182423923	chr12	132821908	132821961	18	54	3	no	no	yes	no	no	yes	no	yes	yes	yes	229
182424141	chr12	133207287	133207370	28	84	3	no	yes	no	no	no	no	no	no	no	yes	2253
182424161	chr12	133256946	133257068	22	123	5.636364	no	no	no	no	no	no	no	no	no	no	1814
182424391	chr13	18796418	18796473	27	56	2.111111	no	no	no	no	no	no	no	no	no	no	465
182425202	chr13	20362772	20362899	10	128	12.8	no	no	no	no	no	no	no	yes	no	no	144
182425340	chr13	20592774	20592841	28	68	2.428571	no	no	yes	no	no	no	no	no	yes	yes	174
182425578	chr13	21037790	21037844	15	55	3.666667	no	no	yes	no	no	yes	no	no	no	yes	140
182426182	chr13	22419085	22419175	20	91	4.695652	no	no	no	no	no	no	no	no	no	no	160
182426332	chr13	22725658	22725700	7	43	6.142857	no	no	no	no	no	no	no	yes	yes	no	1370
182426512	chr13	23071571	23071629	28	59	2.107143	no	no	no	no	no	no	no	no	no	no	964
182426593	chr13	23304939	23305001	18	63	3.5	no	no	yes	no	no	no	no	yes	no	yes	435
182426888	chr13	24114352	24114405	28	54	2	no	no	yes	no	no	no	no	yes	no	yes	1362
182427023	chr13	24460425	24460529	18	105	5.888889	yes	no	yes	no	no	no	no	no	no	yes	139
182427169	chr13	24881817	24882269	22	453	21.708334	no	no	no	no	no	yes	no	no	no	no	156
182427818	chr13	26792128	26792214	31	87	2.806452	no	no	no	no	no	no	no	no	no	no	573
182427908	chr13	27007004	27007056	7	53	7.571429	no	no	no	no	no	no	no	yes	yes	no	316
182428048	chr13	27332949	27333048	18	100	5.555555	no	no	no	no	no	no	no	no	no	no	274
182428060	chr13	27347699	27347769	10	71	7.3	no	no	no	no	no	no	no	no	no	no	1520
182428149	chr13	27585989	27586064	18	76	4.333333	no	no	yes	no	no	no	no	no	no	yes	186
182428879	chr13	29696800	29696875	32	76	2.40625	no	no	no	no	no	no	no	no	no	no	1001
182429012	chr13	30003953	30004018	14	66	4.625	no	no	no	no	no	no	no	yes	yes	no	146
182429295	chr13	30714573	30714609	7	37	5.285714	no	no	yes	no	no	no	no	yes	yes	yes	889
182429447	chr13	31059160	31059203	15	44	2.9375	no	no	no	no	no	no	no	no	no	no	333
182429513	chr13	31265809	31265912	26	104	4	no	no	yes	no	no	no	no	no	no	yes	186
182429875	chr13	32432370	32432421	7	52	7.428571	no	no	yes	no	yes	yes	no	no	no	yes	500
182429966	chr13	32645973	32646021	7	49	6.777778	no	no	yes	no	no	no	no	yes	yes	yes	1204
182430850	chr13	34968854	34968935	28	82	2.90625	no	no	yes	no	no	no	no	yes	no	yes	225
182430874	chr13	35029172	35029231	33	60	1.909091	no	no	yes	no	no	no	no	no	no	yes	173
182431098	chr13	35698482	35698562	27	81	3	no	no	yes	no	no	no	no	no	no	yes	1547
182431482	chr13	37011575	37011666	30	92	3.066667	yes	no	yes	no	no	no	no	yes	no	yes	146
182431579	chr13	37306346	37306527	14	182	13.5	no	no	no	no	no	no	no	no	no	no	1464
182431622	chr13	37448996	37449283	40	288	7.2	no	no	no	no	no	no	no	no	no	no	205
182432450	chr13	39857079	39857132	27	54	2	yes	no	no	no	yes	yes	no	no	no	yes	1681
182432610	chr13	40321775	40321859	26	85	3.269231	no	no	yes	no	no	no	no	no	no	yes	332
182432695	chr13	40564939	40564994	24	56	2.333333	no	no	yes	no	no	no	no	yes	yes	yes	960
182432804	chr13	40857577	40857667	20	91	4.55	no	no	yes	no	no	no	no	no	no	yes	1055
182433321	chr13	42013861	42013904	22	44	2	no	no	no	no	no	no	no	yes	yes	no	155
182433322	chr13	42013895	42013967	25	73	2.92	no	no	no	no	no	no	no	yes	yes	no	376
182433332	chr13	42049053	42049137	9	85	9.444445	no	no	yes	no	no	no	yes	yes	yes	yes	2403
182433362	chr13	42151516	42151558	20	43	2.15	no	no	yes	no	no	no	no	yes	no	yes	356
182433379	chr13	42181817	42182117	21	301	14.333333	yes	no	yes	no	yes	no	no	no	yes	yes	1851
182433746	chr13	43417194	43417266	7	73	10.857142	no	no	yes	no	no	no	no	no	no	yes	1977
182433755	chr13	43467506	43467540	8	35	4.5	no	no	yes	no	no	no	no	no	no	yes	1565
182433852	chr13	43808654	43808765	22	112	5.090909	no	no	yes	no	no	no	no	no	no	yes	163
182434552	chr13	45486290	45486370	7	81	12.142858	no	no	yes	no	no	no	no	yes	no	yes	1479
182434703	chr13	45931096	45931141	24	46	1.916667	no	no	no	no	no	no	no	no	no	no	1131
182435236	chr13	47441560	47441725	26	166	6.384615	no	no	no	no	no	no	no	no	no	no	2440
182435639	chr13	48824272	48824387	33	116	3.515152	no	no	no	no	no	no	no	yes	no	no	1900
182436234	chr13	50146131	50146216	23	86	3.73913	no	no	yes	no	no	no	no	no	no	yes	779
182436415	chr13	50661560	50661674	35	115	3.285714	no	no	yes	no	no	no	no	no	no	yes	1102
182436953	chr13	52260822	52260934	27	113	4.296296	no	no	yes	no	no	no	no	yes	no	yes	933
182437457	chr13	53774382	53774425	8	44	5.5	no	no	yes	no	no	no	no	no	no	yes	673
182437699	chr13	54461965	54462084	30	120	3.833333	no	no	no	no	no	no	no	yes	no	no	958
182438297	chr13	55933487	55933556	29	70	2.551724	no	no	no	no	no	no	no	no	no	no	743
182438350	chr13	56058952	56059058	28	107	3.766667	no	no	no	no	no	no	no	no	no	no	189
182438687	chr13	56918123	56918160	10	38	3.636364	no	no	no	no	no	no	no	no	no	no	254
182438731	chr13	57043189	57043306	36	118	3.277778	no	no	no	no	no	no	no	no	no	no	1724
182438858	chr13	57336591	57336784	37	194	5.146341	no	no	no	no	no	no	no	no	no	no	216
182439010	chr13	57753995	57754086	31	92	3	no	no	no	no	no	no	no	no	no	no	234
182439018	chr13	57765735	57765956	24	222	9.416667	no	no	no	no	no	no	no	no	no	no	1058
182439717	chr13	59611315	59611353	20	39	1.95	no	no	no	no	no	no	no	no	no	no	2477
182439916	chr13	60283038	60283110	20	73	3.65	no	no	no	no	no	no	no	yes	no	no	229
182439966	chr13	60383402	60383461	19	60	3.1	no	no	no	no	no	no	no	no	no	no	1724
182440019	chr13	60601024	60601180	9	157	17.666666	no	no	no	no	no	no	no	no	no	no	994
182440535	chr13	61966170	61966275	23	106	4.6	no	no	no	no	no	no	no	no	no	no	204
182440599	chr13	62117208	62117259	19	52	2.947368	no	no	no	no	no	no	no	no	no	no	769
182440741	chr13	62410947	62411092	26	146	5.615385	no	no	no	no	no	no	no	no	no	no	639
182440782	chr13	62528023	62528094	26	72	2.961539	no	no	no	no	no	no	no	no	no	no	184
182441019	chr13	63095517	63095580	20	64	3.4	no	no	yes	no	no	no	no	no	no	yes	1213
182441193	chr13	63470359	63470387	9	29	3.222222	no	no	yes	no	no	no	no	yes	no	yes	1878
182441636	chr13	64527379	64527436	16	58	3.625	no	no	no	no	no	no	no	no	no	no	317
182441933	chr13	65287943	65288068	35	126	3.6	no	no	no	no	no	no	no	no	no	no	593
182441992	chr13	65425160	65425228	11	69	6.153846	no	no	no	no	no	no	no	no	no	no	762
182442166	chr13	65862177	65862300	23	124	5.521739	no	no	no	no	no	no	no	no	no	no	2418
182442524	chr13	66713574	66713637	27	64	2.444444	no	no	yes	no	no	no	no	no	no	yes	348
182442553	chr13	66811607	66811679	21	73	3.476191	no	no	yes	no	no	no	no	yes	no	yes	147
182443128	chr13	68392125	68392285	48	161	3.395833	no	no	no	no	no	no	no	no	no	no	1372
182443971	chr13	70483773	70483838	18	66	3.523809	no	no	no	no	no	no	no	no	no	no	159
182444055	chr13	70698216	70698244	15	29	1.933333	no	no	no	no	no	no	no	no	no	no	1287
182444124	chr13	70854613	70854759	27	147	5.444445	no	no	no	no	no	no	no	no	no	no	2215
182444204	chr13	71080376	71080418	14	43	3.214286	no	no	yes	no	no	no	no	no	no	yes	165
182444359	chr13	71443043	71443086	12	44	3.833333	no	no	yes	no	no	no	no	no	no	yes	138
182444507	chr13	71816551	71816681	40	131	3.325	no	no	yes	no	no	no	no	no	no	yes	1772
182444628	chr13	72135871	72135920	9	50	5.888889	no	no	no	no	no	no	no	no	no	no	338
182445173	chr13	73558033	73558126	20	94	4.7	no	no	yes	no	no	no	no	no	no	yes	132
182445310	chr13	74022455	74022528	37	74	2	no	no	no	no	no	no	no	no	no	no	179
182445607	chr13	74945535	74945723	23	189	8.304348	no	no	no	no	no	no	no	yes	no	no	240
182446534	chr13	77519680	77519717	14	38	2.714286	no	no	no	no	no	no	no	no	yes	no	658
182446660	chr13	77868895	77868959	22	65	3	no	no	no	no	no	no	no	yes	yes	no	2292
182446937	chr13	78602133	78602197	21	65	2.958333	no	no	yes	yes	no	no	no	yes	yes	yes	1103
182447076	chr13	79116556	79116758	28	203	7.321429	no	no	no	no	no	no	no	no	no	no	451
182447156	chr13	79364679	79364715	16	37	2.3125	no	no	yes	no	no	no	no	yes	no	yes	254
182447493	chr13	80290259	80290340	10	82	8.2	no	no	no	no	no	no	no	no	no	no	1041
182448228	chr13	82243118	82243233	20	116	6.1	no	no	no	no	no	no	no	no	no	no	505
182448394	chr13	82604990	82605074	30	85	2.833333	no	no	no	no	no	no	no	yes	no	no	133
182449102	chr13	84367724	84367801	30	78	2.6	no	no	yes	no	no	no	no	no	no	yes	814
182449531	chr13	85488927	85489124	12	198	16	no	no	yes	no	no	no	no	no	no	yes	163
182449697	chr13	85980579	85980730	41	152	3.780488	no	no	no	no	no	no	no	yes	no	no	897
182450322	chr13	87419315	87419367	24	53	2.208333	no	no	no	no	no	no	no	no	no	no	185
182450399	chr13	87555608	87555695	21	88	4.190476	no	no	yes	no	no	no	no	no	no	yes	267
182450753	chr13	88249896	88249956	18	61	3.388889	no	no	no	no	no	no	no	no	no	no	1130
182451315	chr13	89516127	89516211	26	85	3.269231	no	no	yes	no	no	no	no	no	no	yes	386
182452176	chr13	91674490	91674646	28	157	5.678571	no	no	yes	no	no	no	no	no	no	yes	227
182452788	chr13	93389570	93389636	27	67	2.481482	no	no	yes	no	no	no	no	no	no	yes	284
182452894	chr13	93640708	93640813	24	106	4.416667	no	no	yes	no	no	no	no	yes	no	yes	1755
182452935	chr13	93765225	93765308	29	84	2.896552	no	no	yes	no	no	no	no	no	yes	yes	429
182452977	chr13	93876180	93876229	16	50	3.125	no	no	yes	no	no	no	no	no	no	yes	662
182453116	chr13	94211139	94211180	13	42	3.307692	no	no	yes	no	no	no	no	yes	no	yes	136
182453390	chr13	94997029	94997101	18	73	4.055555	no	no	yes	no	no	no	no	yes	yes	yes	569
182453488	chr13	95225758	95225801	8	44	5.555555	no	no	yes	no	no	no	no	no	no	yes	363
182453616	chr13	95434515	95434583	24	69	2.958333	no	no	yes	no	no	no	no	no	no	yes	191
182453719	chr13	95680333	95680375	14	43	3	no	no	yes	no	no	no	no	no	no	yes	223
182453735	chr13	95693631	95693714	30	84	2.8	yes	yes	yes	no	no	yes	no	yes	no	yes	808
182454752	chr13	98432825	98432882	30	58	1.933333	no	yes	yes	no	no	no	no	yes	yes	yes	1473
182454990	chr13	99032601	99032693	23	93	4.043478	no	no	yes	no	no	no	no	no	no	yes	145
182455117	chr13	99384669	99384862	38	194	5.105263	no	no	yes	no	no	no	no	yes	yes	yes	190
182455292	chr13	99752608	99752654	14	47	3.4	no	no	yes	no	no	no	no	no	no	yes	459
182455328	chr13	99818447	99818502	10	56	5.6	no	no	yes	no	no	no	no	yes	yes	yes	1030
182455362	chr13	99910659	99910745	21	87	4	no	no	yes	no	no	no	no	no	no	yes	218
182455748	chr13	100836813	100836858	17	46	2.705882	no	no	yes	no	no	no	no	yes	yes	yes	1072
182455762	chr13	100893334	100893368	10	35	3.5	no	no	yes	no	no	no	no	no	no	yes	145
182456625	chr13	103407601	103407670	27	70	2.62963	no	no	no	no	no	no	no	no	no	no	137
182457153	chr13	104632297	104632464	40	168	4.2	no	no	no	no	no	no	no	no	no	no	457
182457379	chr13	105215340	105215409	19	70	3.619048	no	no	no	no	no	no	no	no	no	no	158
182457575	chr13	105693463	105693500	16	38	2.375	no	no	yes	no	no	no	no	no	no	yes	2281
182457590	chr13	105719554	105719636	32	83	2.71875	no	yes	yes	no	no	yes	no	yes	no	yes	177
182457631	chr13	105804380	105804443	26	64	2.5	no	no	no	no	no	no	no	no	no	no	1904
182457657	chr13	105838658	105838693	17	36	2.176471	no	no	no	no	no	no	no	no	no	no	1805
182457733	chr13	106105288	106105337	10	50	5	no	no	no	no	no	no	no	yes	yes	no	274
182457785	chr13	106245697	106245776	26	80	3.076923	no	no	yes	no	no	no	no	no	no	yes	386
182457829	chr13	106397871	106397933	18	63	3.5	no	no	no	no	no	no	no	no	no	no	367
182457938	chr13	106703273	106703328	18	56	3.105263	no	no	yes	no	no	no	no	no	no	yes	346
182458118	chr13	107203985	107204134	49	150	3.061224	no	no	yes	no	no	no	no	no	no	yes	1217
182458558	chr13	108274279	108274328	13	50	3.625	no	no	yes	no	no	no	no	yes	no	yes	702
182458836	chr13	108873584	108873827	25	244	9.88	no	no	yes	no	no	no	no	no	no	yes	394
182459127	chr13	109481507	109481552	16	46	2.875	no	no	yes	no	no	no	no	no	no	yes	554
182459164	chr13	109560820	109560935	27	116	4.296296	no	no	yes	no	no	no	no	no	no	yes	1947
182459195	chr13	109665899	109666068	30	170	5.666667	no	no	yes	no	no	no	no	yes	yes	yes	843
182459447	chr13	110253182	110253552	25	371	14.857142	no	no	yes	no	no	no	no	no	no	yes	299
182459462	chr13	110313442	110313880	34	439	12.911765	no	no	yes	no	no	no	yes	no	no	yes	260
182459501	chr13	110442796	110442876	32	81	2.53125	no	no	yes	no	no	no	no	no	no	yes	1106
182459527	chr13	110506135	110506431	41	297	7	yes	yes	yes	yes	no	no	no	yes	no	yes	228
182459704	chr13	110827032	110827405	33	374	11.333333	no	no	no	no	no	no	no	yes	yes	no	126
182459736	chr13	110915584	110915638	16	55	3.4375	yes	no	no	no	no	no	yes	yes	no	no	2492
182459800	chr13	111044877	111045258	42	382	9.095238	no	no	no	no	no	no	no	no	no	no	180
182459816	chr13	111052016	111052635	27	620	23.111111	no	no	no	no	no	no	no	yes	yes	no	163
182459857	chr13	111139540	111139633	23	94	4.086957	no	no	yes	no	no	no	no	yes	no	yes	343
182459863	chr13	111168268	111168326	26	59	2.269231	no	no	yes	no	no	no	no	yes	yes	yes	155
182460016	chr13	111507502	111507775	28	274	9.785714	no	no	no	no	no	no	no	no	no	no	297
182460071	chr13	111600392	111600430	16	39	2.4375	no	no	yes	no	no	no	no	no	no	yes	1525
182460172	chr13	111845879	111845990	40	112	2.804878	no	no	no	no	no	no	no	yes	yes	no	1033
182460207	chr13	111905414	111905535	18	122	6.777778	no	no	no	no	no	no	no	yes	yes	no	943
182460214	chr13	111918703	111918850	29	148	5.103448	no	no	no	no	no	no	no	no	no	no	1575
182460234	chr13	111947584	111947656	24	73	3.041667	no	no	no	no	no	no	no	yes	no	no	1843
182460353	chr13	112112786	112112883	13	98	7.615385	no	no	no	no	no	no	no	no	no	no	1067
182460389	chr13	112142025	112142160	41	136	3.317073	no	no	no	no	no	no	no	no	no	no	1645
182460400	chr13	112152410	112152648	32	239	7.46875	no	no	no	no	no	no	no	no	no	no	185
182460415	chr13	112178487	112178690	51	204	4	no	no	no	no	no	no	no	no	yes	no	352
182460642	chr13	112616712	112616749	14	38	2.714286	no	no	no	no	no	no	no	yes	no	no	2196
182460834	chr13	112884736	112884914	59	179	3.033898	no	yes	no	no	no	yes	no	yes	no	yes	512
182460840	chr13	112893806	112893841	15	36	2.4	yes	no	no	no	no	no	no	yes	yes	no	2469
182460879	chr13	112961082	112961129	22	48	2.181818	no	no	yes	no	no	no	no	yes	no	yes	820
182460907	chr13	112980629	112980669	17	41	2.411765	no	no	yes	no	no	no	no	yes	yes	yes	2379
182460917	chr13	113000899	113000982	41	84	2.04878	yes	no	yes	no	no	no	no	no	yes	yes	278
182460962	chr13	113034865	113034928	20	64	3.2	no	no	yes	no	no	yes	no	yes	no	yes	202
182461012	chr13	113078049	113078273	38	225	5.921052	no	no	yes	no	no	no	no	no	yes	yes	148
182461026	chr13	113085596	113085935	57	340	5.964912	yes	no	yes	no	no	no	no	yes	yes	yes	261
182461066	chr13	113117586	113117810	37	225	6.081081	no	no	yes	yes	no	yes	yes	yes	no	yes	184
182461082	chr13	113129381	113129413	16	33	2.0625	yes	no	yes	no	no	no	no	no	no	yes	568
182461174	chr13	113297059	113297102	17	44	2.588235	yes	no	no	no	no	no	yes	yes	yes	no	206
182461200	chr13	113334261	113334321	30	61	2.033333	no	no	yes	no	no	no	no	no	no	yes	2051
182461221	chr13	113363718	113363764	19	47	2.473684	no	no	yes	yes	yes	no	yes	yes	yes	yes	345
182461246	chr13	113394043	113394071	10	29	2.9	no	no	no	no	no	no	yes	yes	yes	no	332
182461321	chr13	113491079	113491108	8	30	3.75	yes	no	no	no	yes	no	yes	yes	no	yes	246
182461506	chr13	113617411	113617703	16	293	18.3125	no	no	yes	no	no	no	no	yes	no	yes	293
182461529	chr13	113653206	113653302	23	97	4.166667	no	no	yes	no	no	no	no	no	no	yes	184
182461636	chr13	113788027	113788402	31	376	12.129032	no	no	yes	no	no	no	no	no	no	yes	262
182461650	chr13	113800903	113801061	41	159	3.878049	no	no	yes	yes	no	no	no	yes	no	yes	290
182461652	chr13	113804562	113804784	39	223	5.717949	no	no	yes	no	no	no	yes	yes	yes	yes	503
182461672	chr13	113818047	113818228	37	182	5.108108	no	no	yes	no	no	no	yes	yes	no	yes	197
182461676	chr13	113826383	113826755	39	373	9.564102	no	no	yes	no	no	no	yes	no	no	yes	262
182461682	chr13	113831716	113832173	38	458	12.052631	no	no	yes	no	no	no	yes	yes	no	yes	247
182461759	chr13	113901998	113902386	49	389	7.938776	no	yes	yes	no	no	no	no	yes	no	yes	126
182461768	chr13	113930322	113930445	22	124	5.636364	no	no	no	no	no	no	no	yes	no	no	1013
182461782	chr13	113952266	113952433	34	168	4.970588	no	no	no	no	no	no	no	no	yes	no	214
182461842	chr13	113995592	113996120	16	529	33.277779	no	no	yes	no	no	no	no	yes	yes	yes	188
182461847	chr13	113999036	113999163	40	128	3.2	no	no	yes	no	no	no	yes	no	yes	yes	725
182461988	chr13	114080667	114080723	28	57	2.035714	no	no	yes	no	no	no	no	no	no	yes	2068
182461997	chr13	114098935	114099206	38	272	7.157895	no	no	yes	no	no	no	no	yes	no	yes	709
182462025	chr13	114125863	114126244	38	382	10.052631	no	no	yes	no	no	no	no	yes	no	yes	331
182462158	chr13	114281896	114281932	9	37	4.111111	yes	yes	yes	no	no	no	yes	yes	yes	yes	1576
182462167	chr13	114295303	114295440	32	138	4.3125	no	no	yes	no	no	no	no	yes	yes	yes	576
182462669	chr14	19224387	19224479	30	93	3.166667	no	no	no	no	no	no	no	no	no	no	159
182462986	chr14	19937286	19937357	19	72	3.666667	no	no	no	no	no	yes	no	no	no	no	1009
182463907	chr14	22154260	22154418	23	159	7.130435	yes	no	no	no	no	no	no	no	no	no	137
182463982	chr14	22367789	22367979	27	191	7.096774	no	no	yes	no	no	no	no	no	no	yes	786
182464465	chr14	23578060	23578096	12	37	3.083333	yes	no	yes	no	no	no	no	yes	yes	yes	238
182464580	chr14	23844605	23844661	19	57	3	no	no	no	no	no	no	no	yes	no	no	490
182464670	chr14	24114032	24114063	10	32	3.2	yes	no	yes	no	no	no	yes	yes	yes	yes	158
182464694	chr14	24171789	24171819	11	31	2.818182	yes	no	no	no	no	no	no	yes	yes	no	469
182464984	chr14	25129847	25129912	16	66	4.375	no	no	yes	no	no	no	no	no	no	yes	218
182465592	chr14	26986022	26986103	31	82	2.645161	no	no	yes	no	no	no	no	no	no	yes	518
182465823	chr14	27544880	27544910	16	31	1.9375	no	no	yes	no	no	no	no	no	no	yes	2107
182466265	chr14	28852672	28852797	22	126	6.090909	no	no	yes	no	no	no	no	no	no	yes	308
182468092	chr14	33898151	33898320	15	170	11.533334	no	no	no	no	no	no	no	yes	yes	no	396
182468386	chr14	34546300	34546338	21	39	1.952381	yes	no	no	no	yes	no	no	no	no	yes	1243
182469399	chr14	36810879	36810959	36	81	2.25	no	no	yes	no	no	no	no	yes	no	yes	371
182469761	chr14	37936427	37936487	21	61	2.954545	no	no	yes	no	no	no	no	no	no	yes	378
182469843	chr14	38210559	38210616	24	58	2.416667	no	yes	no	yes	no	no	yes	yes	no	yes	816
182469941	chr14	38589968	38590130	25	163	6.52	no	no	no	no	no	no	no	yes	no	no	1164
182470004	chr14	38758240	38758305	14	66	4.714286	no	no	yes	no	no	no	no	no	no	yes	252
182470374	chr14	39648065	39648118	17	54	3.176471	no	no	yes	no	no	no	no	no	no	yes	132
182470878	chr14	41133075	41133230	24	156	6.423077	no	no	yes	no	no	no	no	no	no	yes	1010
182471117	chr14	41764787	41764885	27	99	3.666667	no	no	yes	no	no	no	no	no	no	yes	2274
182471404	chr14	42435614	42435759	17	146	8.705882	no	no	yes	no	no	no	no	yes	no	yes	542
182471495	chr14	42649988	42650088	30	101	3.28125	no	no	yes	no	no	no	no	no	no	yes	213
182472053	chr14	44068275	44068425	37	151	4.081081	no	no	yes	no	no	no	no	no	no	yes	210
182472055	chr14	44079408	44079468	29	61	2.103448	no	no	yes	no	no	no	no	no	no	yes	666
182472190	chr14	44504921	44505175	36	255	7.083333	no	no	no	yes	no	no	no	no	no	yes	133
182472296	chr14	44811547	44811607	21	61	2.904762	no	no	no	no	no	no	no	yes	no	no	321
182472331	chr14	44917349	44917435	27	87	3.222222	no	no	no	no	no	no	no	yes	no	no	814
182472447	chr14	45206185	45206237	19	53	2.894737	no	no	yes	no	yes	no	no	no	no	yes	189
182472539	chr14	45466950	45467019	9	70	7.5	no	no	no	no	no	no	no	yes	yes	no	229
182472817	chr14	46262247	46262338	16	92	5.823529	no	no	yes	no	no	no	no	no	no	yes	532
182472950	chr14	46630617	46630673	7	57	8.428572	no	no	no	no	no	no	no	yes	yes	no	658
182473103	chr14	47074086	47074136	19	51	2.7	no	no	yes	no	no	no	no	no	no	yes	700
182473714	chr14	48830095	48830196	9	102	11.2	no	no	no	no	no	no	no	no	yes	no	1363
182473744	chr14	48938978	48939022	12	45	3.615385	no	no	no	no	no	no	no	no	no	no	312
182473816	chr14	49310801	49310862	14	62	4.428571	no	no	no	no	no	no	no	yes	no	no	1658
182474035	chr14	49868174	49868229	16	56	3.5	no	no	no	no	no	no	yes	yes	yes	no	2368
182474080	chr14	49923664	49923713	9	50	5.777778	no	no	no	no	no	no	no	yes	no	no	394
182474553	chr14	51053546	51053609	20	64	3.142857	no	no	yes	no	no	no	no	no	no	yes	185
182475582	chr14	54117858	54117919	30	62	2.066667	no	no	no	no	no	no	no	yes	no	no	863
182475661	chr14	54367903	54367945	21	43	2.047619	no	no	no	no	no	no	no	no	no	no	1378
182475918	chr14	55143844	55143951	32	108	3.375	no	no	yes	no	no	yes	no	no	no	yes	606
182476094	chr14	55615786	55615886	32	101	3.21875	no	no	yes	no	no	no	no	no	no	yes	783
182476614	chr14	57159100	57159169	29	70	2.413793	no	no	no	no	no	no	no	no	no	no	402
182476759	chr14	57573005	57573070	33	66	2.030303	no	no	yes	no	no	no	no	no	yes	yes	181
182476776	chr14	57641320	57641354	16	35	2.1875	no	no	yes	no	no	no	no	no	no	yes	137
182477325	chr14	59379724	59379796	8	73	9.125	no	no	no	no	no	no	no	yes	no	no	2191
182477659	chr14	60577365	60577461	14	97	6.928571	no	no	no	no	no	no	no	no	no	no	2239
182477983	chr14	61428035	61428077	8	43	5.375	no	no	yes	no	no	no	no	no	no	yes	264
182478077	chr14	61755316	61755522	18	207	11.722222	no	no	yes	no	no	no	no	yes	yes	yes	568
182478082	chr14	61762421	61762455	17	35	2.058824	no	no	yes	no	yes	no	yes	yes	no	yes	1218
182478776	chr14	63752210	63752402	29	193	6.655172	no	no	no	no	no	no	no	no	no	no	431
182479062	chr14	64338642	64338683	20	42	2.1	yes	no	no	no	no	no	yes	yes	no	no	648
182479251	chr14	64768639	64768739	20	101	5.05	yes	no	yes	no	no	no	no	no	yes	yes	267
182479313	chr14	64957822	64957952	31	131	4.225806	no	yes	yes	no	no	no	no	no	yes	yes	140
182479422	chr14	65229275	65229332	25	58	2.32	no	no	no	no	no	no	no	yes	yes	no	259
182479635	chr14	65744511	65744553	22	43	1.954545	no	no	no	no	no	yes	no	no	no	no	333
182480041	chr14	66972642	66972685	15	44	3	no	no	yes	no	no	no	no	no	no	yes	379
182480751	chr14	68944839	68944974	35	136	3.885714	no	no	yes	no	no	no	no	yes	no	yes	132
182480758	chr14	68978900	68978927	7	28	4	yes	no	yes	no	no	no	yes	yes	yes	yes	657
182481123	chr14	69930168	69930236	23	69	3	no	no	yes	no	no	no	no	no	no	yes	317
182481312	chr14	70424125	70424213	27	89	3.296296	no	no	no	no	no	no	no	no	no	no	157
182481835	chr14	71675353	71675441	23	89	3.869565	no	no	yes	no	no	no	no	yes	yes	yes	833
182481933	chr14	71904812	71904850	17	39	2.294118	no	no	yes	no	no	no	no	no	no	yes	1603
182482093	chr14	72467476	72467509	9	34	3.777778	no	no	yes	no	no	no	no	no	no	yes	382
182482913	chr14	74101268	74101326	20	59	3	no	no	yes	no	no	no	no	no	no	yes	346
182482936	chr14	74182462	74182535	34	74	2.176471	no	no	yes	no	no	no	no	yes	no	yes	353
182482958	chr14	74232744	74232896	38	153	4.026316	no	no	no	no	no	no	no	no	no	no	186
182483629	chr14	75926060	75926087	7	28	4	no	no	yes	no	no	no	no	no	no	yes	140
182483681	chr14	76093838	76093974	23	137	5.956522	no	no	no	no	no	no	no	no	no	no	2486
182483729	chr14	76287123	76287262	22	140	6.5	no	no	yes	no	no	no	no	no	no	yes	2068
182484019	chr14	76869060	76869150	19	91	4.75	no	no	yes	no	no	no	no	yes	no	yes	2367
182484178	chr14	77097846	77097872	8	27	3.375	yes	no	no	no	no	no	yes	yes	no	no	631
182484875	chr14	79006135	79006188	23	54	2.347826	no	no	yes	no	no	no	no	no	no	yes	742
182484908	chr14	79082009	79082086	29	78	2.689655	no	no	yes	no	no	no	no	no	no	yes	487
182485054	chr14	79462832	79462929	30	98	3.3	no	no	yes	no	no	no	no	no	no	yes	802
182485096	chr14	79565213	79565285	22	73	3.291667	no	no	yes	no	no	no	no	no	no	yes	1562
182485565	chr14	80946309	80946392	23	84	3.652174	no	no	yes	no	no	no	no	yes	yes	yes	1718
182486280	chr14	82825765	82825913	28	149	5.266667	no	no	no	no	no	no	no	no	no	no	1475
182486390	chr14	83038369	83038484	16	116	7.375	no	no	yes	no	no	no	no	no	no	yes	360
182487502	chr14	85659977	85660026	25	50	2	no	no	no	no	no	no	no	no	no	no	198
182487688	chr14	86125022	86125103	30	82	2.733333	no	no	yes	no	no	no	no	yes	no	yes	280
182487797	chr14	86347222	86347271	7	50	7.571429	no	no	yes	no	no	no	no	no	yes	yes	137
182487815	chr14	86375834	86376014	38	181	4.81579	no	no	yes	no	no	no	no	no	no	yes	776
182487848	chr14	86424450	86424539	28	90	3.214286	no	no	no	no	no	no	no	no	no	no	281
182487863	chr14	86475837	86475899	28	63	2.25	no	no	no	no	no	no	no	yes	no	no	505
182488496	chr14	88310158	88310240	24	83	3.458333	no	no	yes	no	no	no	no	no	no	yes	326
182488709	chr14	88935840	88936099	26	260	10	no	no	no	no	no	no	no	yes	no	no	143
182489406	chr14	90694584	90694648	35	65	1.914286	no	no	yes	no	no	no	no	yes	no	yes	484
182489407	chr14	90694657	90694730	27	74	2.892857	no	no	yes	no	no	no	no	yes	no	yes	953
182489721	chr14	91365169	91365194	7	26	3.714286	no	no	yes	no	no	no	no	yes	yes	yes	1778
182489969	chr14	91836578	91836639	20	62	3.047619	yes	no	yes	no	no	no	no	yes	yes	yes	1922
182490266	chr14	92561043	92561118	32	76	2.375	no	no	yes	no	no	no	no	no	no	yes	498
182490418	chr14	92929295	92929416	40	122	3.05	no	no	yes	no	no	no	no	no	yes	yes	154
182490469	chr14	93111002	93111063	7	62	8.375	no	no	yes	no	no	no	no	yes	yes	yes	249
182490709	chr14	93722002	93722430	35	429	12.257143	no	no	yes	no	no	no	no	yes	no	yes	127
182490728	chr14	93737432	93737668	47	237	5.042553	no	no	yes	no	no	no	no	yes	no	yes	175
182490802	chr14	93893987	93894203	36	217	6	no	no	no	no	no	no	no	yes	yes	no	132
182491016	chr14	94515650	94515742	19	93	4.894737	no	no	yes	no	no	no	no	no	no	yes	373
182491067	chr14	94613158	94613238	9	81	8.666667	no	no	yes	no	no	no	no	yes	no	yes	349
182491074	chr14	94637409	94637973	20	565	28.25	no	no	no	no	no	no	no	yes	no	no	133
182491092	chr14	94663528	94663560	17	33	1.941176	no	no	no	no	no	no	no	yes	no	no	484
182491141	chr14	94746862	94746898	17	37	2.176471	no	no	no	no	no	no	no	no	yes	no	889
182491253	chr14	94940055	94940414	51	360	7.019231	no	no	no	no	no	no	no	no	no	no	153
182491433	chr14	95319910	95319957	17	48	2.941176	yes	no	yes	no	no	no	yes	yes	yes	yes	1288
182491526	chr14	95516535	95516569	7	35	5	no	no	yes	no	no	no	yes	yes	no	yes	817
182491540	chr14	95558808	95558881	24	74	3	no	no	no	no	no	no	no	no	no	no	1420
182491620	chr14	95710342	95710436	29	95	3.275862	no	yes	no	no	no	yes	no	yes	yes	yes	286
182491779	chr14	96100459	96100503	15	45	3	no	no	no	no	no	no	no	yes	no	no	486
182491806	chr14	96181179	96181302	19	124	6.526316	no	no	no	no	no	no	no	yes	yes	no	215
182491879	chr14	96340040	96340174	31	135	4.484848	no	no	yes	no	no	no	no	no	no	yes	1618
182491918	chr14	96446169	96446199	16	31	1.9375	no	no	yes	no	no	no	no	yes	no	yes	218
182492120	chr14	96923641	96924209	38	569	15	no	no	yes	no	no	no	no	yes	yes	yes	126
182493163	chr14	99321356	99321420	20	65	3.25	no	no	no	no	no	no	no	yes	yes	no	1790
182493490	chr14	100125048	100125277	42	230	5.333333	no	no	yes	no	no	no	no	yes	yes	yes	204
182493635	chr14	100407827	100407859	16	33	2.0625	no	no	yes	no	no	yes	no	yes	yes	yes	275
182493713	chr14	100546328	100546496	17	169	10	yes	no	yes	no	no	no	yes	yes	yes	yes	1724
182493990	chr14	101175160	101175214	20	55	2.75	no	no	no	no	no	no	no	yes	yes	no	2446
182493999	chr14	101196526	101196641	28	116	4.142857	no	no	yes	no	no	no	no	no	no	yes	2405
182494000	chr14	101199223	101199269	7	47	6.714286	no	no	no	no	no	no	no	no	no	no	1891
182494014	chr14	101228196	101228267	18	72	4	no	no	no	no	no	no	no	no	no	no	2139
182494017	chr14	101229930	101230174	17	245	14	no	no	no	no	no	no	yes	yes	no	no	782
182494024	chr14	101233899	101233957	24	59	2.5	no	no	no	no	no	no	no	no	no	no	802
182494062	chr14	101366050	101366238	45	189	4.2	no	no	no	no	no	no	no	yes	yes	no	445
182494400	chr14	102046410	102046544	31	135	4.131579	no	no	yes	no	no	no	no	yes	yes	yes	275
182494420	chr14	102057685	102057760	7	76	10.857142	no	no	yes	no	no	no	no	yes	yes	yes	1533
182494625	chr14	102438215	102438270	13	56	4.307693	yes	no	yes	no	no	no	no	yes	yes	yes	793
182494819	chr14	102752625	102752685	17	61	3.588235	no	no	no	no	no	no	no	yes	no	no	284
182494952	chr14	103016470	103016577	18	108	6.055555	no	no	yes	no	no	no	no	yes	no	yes	299
182494970	chr14	103062507	103062875	37	369	9.972973	no	no	no	no	no	no	no	yes	no	no	376
182495029	chr14	103131980	103132068	20	89	4.45	yes	no	yes	no	no	yes	no	yes	no	yes	284
182495050	chr14	103155384	103155739	18	356	19.777779	no	no	no	no	no	no	no	yes	no	no	263
182495055	chr14	103160742	103160903	24	162	6.875	no	no	no	no	no	no	no	no	no	no	345
182495067	chr14	103189563	103189703	34	141	4.147059	yes	no	no	no	no	no	yes	yes	no	no	127
182495097	chr14	103273134	103273174	11	41	3.818182	no	no	no	no	no	no	no	no	no	no	1042
182495447	chr14	103883532	103883741	35	210	6	no	no	no	no	no	no	no	yes	yes	no	215
182495476	chr14	103944151	103944220	34	70	2.058824	no	no	yes	no	no	no	no	yes	no	yes	135
182495536	chr14	104085405	104085521	22	117	5.363636	yes	no	no	no	no	no	no	yes	yes	no	217
182495563	chr14	104142424	104142453	15	30	2	no	no	yes	no	no	no	no	no	yes	yes	368
182495577	chr14	104182975	104183100	21	126	6.047619	no	no	no	no	no	no	no	yes	no	no	164
182495630	chr14	104254575	104254691	28	117	4.321429	no	no	yes	no	no	no	no	yes	no	yes	1753
182495706	chr14	104331942	104332039	16	98	6.125	no	no	no	no	no	no	no	yes	yes	no	1830
182495714	chr14	104354792	104355028	7	237	34	no	no	no	no	no	no	no	yes	no	no	281
182495799	chr14	104546589	104546738	25	150	6	no	no	yes	no	no	no	no	no	no	yes	506
182495878	chr14	104637143	104637431	47	289	6.148936	no	no	no	no	no	no	yes	yes	yes	no	150
182495897	chr14	104671927	104672271	43	345	8.023255	no	no	no	no	no	no	no	no	no	no	128
182495914	chr14	104710383	104710534	34	152	4.444445	yes	no	yes	no	no	no	no	yes	no	yes	303
182495915	chr14	104717207	104717392	37	186	5.025	no	no	yes	no	no	no	no	yes	no	yes	163
182495983	chr14	104826636	104826729	17	94	5.388889	no	no	no	no	no	no	yes	yes	yes	no	1983
182496027	chr14	104892442	104892495	17	54	3.111111	no	no	yes	no	no	no	no	yes	no	yes	304
182496111	chr14	105033462	105033690	31	229	7.387097	no	no	no	no	no	no	yes	yes	yes	no	340
182496138	chr14	105075153	105075375	44	223	5.113636	no	no	no	no	no	no	no	yes	no	no	217
182496224	chr14	105181335	105181379	18	45	2.5	yes	no	no	no	no	no	yes	yes	yes	no	138
182496246	chr14	105214442	105214561	25	120	4.8	no	no	yes	no	no	no	no	no	yes	yes	1688
182496320	chr14	105327775	105328007	47	233	4.957447	no	no	yes	no	no	no	no	no	no	yes	162
182496321	chr14	105330045	105330386	49	342	7	no	no	yes	no	no	no	yes	yes	no	yes	227
182496381	chr14	105414845	105414968	23	124	5.391304	no	no	yes	no	no	yes	no	yes	no	yes	432
182496415	chr14	105477855	105477950	18	96	5.333333	yes	no	yes	no	no	no	yes	yes	yes	yes	2455
182496425	chr14	105503266	105503332	18	67	3.722222	no	no	no	no	no	no	no	yes	yes	no	643
182496500	chr14	105575351	105575564	53	214	3.932203	no	no	no	no	no	no	no	yes	yes	no	157
182496566	chr14	105617715	105617894	56	180	3.267857	no	no	no	no	no	no	no	yes	no	no	375
182496584	chr14	105635790	105635938	30	149	4.966667	no	no	no	no	no	no	no	yes	yes	no	1852
182496648	chr14	105687211	105687306	17	96	5.647059	no	no	no	no	no	no	no	yes	yes	no	354
182496807	chr14	105850534	105850886	35	353	10.085714	no	no	no	no	no	yes	yes	yes	no	no	155
182497298	chr15	19933718	19933758	10	41	4.1	no	no	no	no	no	no	no	yes	no	no	532
182497517	chr15	20192662	20192713	18	52	2.888889	no	no	no	no	no	no	no	yes	no	no	1824
182497558	chr15	20249725	20249773	18	49	2.722222	no	no	yes	no	no	no	no	no	yes	yes	945
182498093	chr15	21245093	21245249	24	157	6.708333	no	no	no	no	no	no	no	no	no	no	1104
182498388	chr15	22049511	22049631	18	121	6.833333	no	no	yes	no	no	no	no	no	no	yes	155
182498507	chr15	22257745	22257773	11	29	2.636364	yes	no	no	no	no	no	yes	yes	yes	no	1845
182498757	chr15	22890631	22890872	61	242	3.967213	no	no	yes	no	no	no	yes	no	yes	yes	271
182499444	chr15	24395749	24395941	32	193	6.15625	no	no	yes	no	no	no	no	no	no	yes	199
182499661	chr15	24986847	24986894	18	48	2.666667	yes	yes	yes	no	no	no	no	yes	no	yes	180
182499765	chr15	25367165	25367282	26	118	4.538462	no	no	yes	no	no	no	no	yes	no	yes	1511
182499960	chr15	25898770	25898829	24	60	2.5	no	no	no	no	no	no	no	no	no	no	148
182500003	chr15	25966882	25967049	11	168	15.636364	no	no	yes	no	no	no	no	yes	no	yes	942
182500334	chr15	26717335	26717389	28	55	1.964286	yes	no	yes	no	no	no	no	no	no	yes	128
182500781	chr15	27769858	27769923	19	66	3.473684	no	no	yes	no	no	no	no	no	no	yes	878
182500912	chr15	28094111	28094231	37	121	3.297297	no	no	yes	no	no	no	no	yes	no	yes	1082
182501000	chr15	28289818	28289991	21	174	8.476191	no	no	yes	no	no	no	no	yes	yes	yes	2504
182501358	chr15	28909639	28909676	13	38	2.923077	no	no	yes	no	no	no	no	no	no	yes	403
182501382	chr15	28943727	28943785	15	59	3.933333	no	no	yes	no	no	no	no	no	no	yes	194
182501603	chr15	29529205	29529273	20	69	3.5	no	no	yes	no	no	no	no	no	no	yes	501
182502137	chr15	30788858	30788918	12	61	4.928571	no	no	no	no	no	no	no	yes	no	no	834
182503312	chr15	33811608	33811633	12	26	2.166667	no	no	yes	no	no	yes	no	no	no	yes	2345
182503581	chr15	34437426	34437720	17	295	17.352942	yes	no	no	no	yes	no	yes	yes	no	yes	712
182504061	chr15	35819313	35819389	21	77	3.666667	no	no	yes	no	no	no	no	no	no	yes	141
182504567	chr15	37384441	37384475	16	35	2.1875	no	no	yes	no	no	no	no	yes	no	yes	2418
182504809	chr15	38088332	38088386	11	55	5	no	no	no	no	no	no	no	no	no	no	1255
182504954	chr15	38549647	38549681	18	35	1.944444	no	no	yes	no	no	no	no	no	no	yes	1568
182504973	chr15	38632837	38632941	36	105	2.916667	no	no	yes	no	no	no	no	yes	no	yes	129
182505258	chr15	39776134	39776210	17	77	4.5	no	no	yes	no	no	no	no	yes	yes	yes	301
182505489	chr15	40405988	40406051	25	64	2.6	yes	no	yes	no	no	no	no	yes	no	yes	157
182506128	chr15	41556854	41556896	17	43	2.529412	yes	no	no	no	no	no	no	yes	yes	no	718
182506489	chr15	42491885	42491927	8	43	5.5	yes	no	yes	no	no	no	no	yes	yes	yes	171
182506797	chr15	43185644	43185746	23	103	4.4	yes	no	yes	no	no	yes	no	yes	yes	yes	853
182507953	chr15	45884169	45884206	18	38	2.111111	no	no	yes	no	no	no	no	no	no	yes	165
182507981	chr15	45970407	45970495	18	89	4.944445	no	no	no	no	no	no	no	no	no	no	1003
182508732	chr15	48240006	48240158	20	153	7.652174	no	no	yes	no	no	no	no	no	no	yes	191
182508824	chr15	48469084	48469152	29	69	2.37931	no	no	yes	no	no	no	no	no	yes	yes	543
182509028	chr15	49092712	49092837	10	126	12.6	no	no	no	no	no	no	no	no	no	no	299
182509475	chr15	50340853	50341020	36	168	4.694445	no	no	yes	no	no	no	no	no	no	yes	1010
182509997	chr15	51724604	51724665	16	62	3.875	no	no	yes	no	no	no	no	yes	yes	yes	1405
182510168	chr15	52112812	52112838	7	27	3.857143	yes	no	no	no	no	no	no	yes	yes	no	365
182510612	chr15	53500239	53500341	20	103	5.2	no	no	no	no	no	no	no	yes	no	no	1530
182510634	chr15	53598214	53598287	25	74	2.96	no	no	yes	no	no	no	no	no	no	yes	1064
182510650	chr15	53639472	53639598	28	127	4.607143	no	no	yes	no	no	no	no	no	no	yes	360
182511117	chr15	55179974	55180022	16	49	3.1875	no	no	no	no	no	yes	no	no	no	no	154
182511512	chr15	56007200	56007290	21	91	4.380952	yes	no	no	no	no	no	no	yes	yes	no	453
182511514	chr15	56007283	56007391	18	109	6.055555	yes	no	no	no	no	no	no	yes	yes	no	1147
182511529	chr15	56049359	56049414	27	56	2.074074	no	no	no	no	no	no	no	yes	yes	no	534
182512123	chr15	57745903	57745939	7	37	5.285714	yes	no	yes	no	no	no	no	no	no	yes	1920
182512640	chr15	59205510	59205562	19	53	2.85	no	no	yes	no	no	no	no	no	no	yes	431
182514102	chr15	63183527	63183559	14	33	2.357143	no	no	no	no	no	no	no	no	no	no	1831
182514105	chr15	63189880	63189933	21	54	2.571429	no	no	yes	no	no	no	yes	yes	yes	yes	257
182514274	chr15	63737351	63737532	27	182	6.4	no	no	yes	no	no	no	no	no	no	yes	318
182514379	chr15	64046323	64046408	9	86	9.555555	yes	no	yes	no	yes	no	yes	yes	yes	yes	2471
182514470	chr15	64286321	64286416	26	96	3.62963	no	no	yes	no	no	no	no	yes	no	yes	238
182515335	chr15	65982185	65982230	15	46	3.066667	no	no	yes	no	no	no	yes	yes	yes	yes	145
182515357	chr15	66039739	66040018	34	280	8.235294	yes	no	yes	no	no	no	yes	yes	no	yes	2096
182515454	chr15	66313752	66313813	22	62	2.818182	no	no	yes	no	no	no	no	no	no	yes	265
182515489	chr15	66365271	66365308	7	38	5.428571	no	no	yes	no	no	no	no	yes	no	yes	307
182515607	chr15	66622327	66622360	8	34	4.25	no	no	yes	no	no	no	yes	yes	yes	yes	1859
182515629	chr15	66673716	66673764	11	49	4.454545	no	no	yes	no	no	no	no	yes	yes	yes	1912
182515648	chr15	66711804	66711831	8	28	3.5	no	no	yes	no	no	no	no	yes	yes	yes	238
182516056	chr15	67905033	67905381	16	349	21.9375	no	no	no	no	no	no	no	no	no	no	179
182517032	chr15	70477797	70477854	15	58	3.866667	no	no	no	no	no	no	no	yes	no	no	560
182517066	chr15	70541047	70541110	17	64	3.764706	no	no	no	no	no	no	no	no	no	no	225
182517467	chr15	71698625	71698675	16	51	3.375	no	no	yes	no	no	no	no	no	no	yes	134
182518275	chr15	73651157	73651209	20	53	2.65	no	no	no	no	no	no	no	yes	no	no	1973
182518429	chr15	74054126	74054174	16	49	3.0625	no	no	no	no	no	no	no	yes	yes	no	164
182518977	chr15	75213499	75213566	26	68	2.615385	no	no	no	no	no	no	no	yes	yes	no	215
182519888	chr15	77552184	77552328	36	145	4.027778	no	no	no	no	no	no	no	yes	yes	no	1450
182519939	chr15	77691478	77691529	17	52	3.117647	no	no	yes	no	no	no	no	no	no	yes	473
182519980	chr15	77776449	77776557	8	109	13.625	no	no	yes	no	no	no	no	no	yes	yes	374
182520041	chr15	77990553	77990586	12	34	2.833333	no	no	yes	no	no	no	no	yes	yes	yes	531
182520046	chr15	77993130	77993155	7	26	3.714286	yes	no	yes	no	no	yes	no	yes	no	yes	1433
182520147	chr15	78267125	78267221	12	97	7.75	no	no	yes	no	no	no	no	yes	no	yes	1814
182520283	chr15	78655404	78655479	24	76	3.166667	no	no	yes	no	no	no	no	no	no	yes	188
182520328	chr15	78768024	78768127	24	104	4.416667	no	no	yes	no	no	no	no	yes	no	yes	180
182520644	chr15	79574896	79575231	37	336	9.081081	no	no	no	no	no	no	no	yes	yes	no	141
182520736	chr15	79909872	79910037	55	166	3.018182	no	no	yes	no	no	no	no	yes	yes	yes	361
182521049	chr15	80836615	80836689	24	75	3.08	no	no	yes	no	no	no	no	no	no	yes	690
182521080	chr15	80917288	80917325	7	38	5.428571	no	no	yes	no	no	no	no	no	no	yes	2370
182521525	chr15	82004427	82004530	20	104	5.2	no	no	yes	no	no	no	no	no	no	yes	527
182522809	chr15	85180119	85180185	21	67	3.190476	no	no	no	no	no	yes	no	yes	yes	no	1121
182522876	chr15	85304711	85304890	34	180	5.294117	no	no	yes	no	no	no	no	no	no	yes	1491
182523338	chr15	86667199	86667277	12	79	6.583333	no	no	yes	no	no	no	no	no	no	yes	1407
182523423	chr15	86895053	86895125	24	73	3	no	no	yes	no	no	no	no	yes	no	yes	292
182523804	chr15	88012995	88013253	37	259	7	no	no	yes	no	no	no	no	no	no	yes	161
182523986	chr15	88554443	88554566	12	124	10.416667	no	no	no	no	no	no	no	no	no	no	972
182524122	chr15	88897515	88897589	26	75	2.884615	no	no	no	no	no	no	no	yes	yes	no	1345
182525044	chr15	90654507	90654547	12	41	3.75	no	no	yes	no	no	no	no	yes	no	yes	383
182525166	chr15	90940536	90940581	16	46	2.875	no	yes	yes	no	no	yes	no	no	no	yes	684
182525179	chr15	90974370	90974517	29	148	5.103448	no	no	yes	no	no	yes	no	no	no	yes	153
182525331	chr15	91270769	91271166	27	398	14.714286	no	no	yes	no	no	no	no	yes	no	yes	180
182525617	chr15	92161714	92161974	44	261	5.931818	no	yes	yes	no	no	yes	no	yes	yes	yes	142
182526045	chr15	93333545	93333659	37	115	3.108108	no	no	yes	no	no	no	no	yes	no	yes	2247
182526209	chr15	93773234	93773272	13	39	3	no	no	yes	no	no	no	no	yes	no	yes	567
182526321	chr15	94002835	94002958	27	124	4.535714	no	no	yes	no	no	no	no	no	no	yes	2093
182526457	chr15	94303063	94303143	15	81	5.8	no	no	yes	no	no	no	no	no	no	yes	1706
182526811	chr15	95248005	95248069	21	65	3.095238	no	no	yes	no	no	no	no	no	yes	yes	797
182526936	chr15	95552801	95552879	24	79	3.291667	no	no	no	no	no	no	no	no	no	no	977
182527752	chr15	97666524	97666553	13	30	2.307692	yes	no	yes	no	no	no	no	no	no	yes	1959
182527864	chr15	97980540	97980587	24	48	2	no	no	no	no	no	no	no	no	no	no	300
182528226	chr15	98835156	98835227	28	72	2.571429	no	no	yes	no	no	no	no	yes	no	yes	134
182528413	chr15	99427803	99427870	12	68	5.666667	no	no	yes	no	yes	no	no	yes	no	yes	351
182528508	chr15	99733551	99733593	12	43	3.583333	yes	no	no	no	yes	no	yes	yes	yes	yes	135
182528642	chr15	100218854	100218929	20	76	3.8	no	no	yes	no	no	no	no	no	no	yes	983
182528685	chr15	100313717	100314098	38	382	10.052631	no	no	yes	no	no	no	no	yes	no	yes	139
182528690	chr15	100339565	100339691	20	127	6.35	yes	no	yes	no	no	no	no	yes	yes	yes	1853
182528708	chr15	100384332	100384491	54	160	2.962963	no	no	yes	no	no	no	no	yes	no	yes	380
182528762	chr15	100535698	100536194	35	497	14.2	no	no	yes	no	no	no	no	no	no	yes	163
182528808	chr15	100660198	100660332	27	135	5	no	no	no	no	no	no	no	no	no	no	2335
182528817	chr15	100706321	100706788	26	468	18	no	no	no	no	no	no	no	yes	no	no	196
182528856	chr15	100767851	100768323	20	473	23.65	no	no	yes	no	no	no	no	no	yes	yes	167
182528865	chr15	100781921	100782071	28	151	5.392857	no	no	yes	no	no	yes	no	yes	yes	yes	898
182529011	chr15	101106719	101106829	32	111	3.382353	no	no	no	no	no	no	no	no	no	no	167
182529055	chr15	101185405	101185564	40	160	4	no	no	yes	no	no	no	no	yes	yes	yes	260
182529067	chr15	101223514	101223863	39	350	8.974359	no	no	yes	no	no	no	no	yes	no	yes	238
182529097	chr15	101334166	101334495	33	330	10	yes	yes	yes	no	yes	no	no	yes	yes	yes	156
182529123	chr15	101426736	101426876	47	141	3	no	no	yes	no	no	no	no	no	no	yes	1132
182529130	chr15	101459433	101459560	43	128	2.976744	no	no	yes	no	no	no	no	yes	yes	yes	154
182529154	chr15	101506319	101506586	29	268	9.166667	no	no	yes	no	no	no	no	yes	no	yes	219
182529180	chr15	101572444	101572495	16	52	3.3125	no	no	no	no	no	no	no	no	no	no	929
182529508	chr16	261955	262092	45	138	3	yes	no	yes	no	no	yes	no	no	no	yes	1347
182529520	chr16	281285	281400	36	116	3.189189	no	yes	yes	no	no	no	no	yes	no	yes	512
182529523	chr16	282904	282938	9	35	3.888889	yes	yes	no	no	no	yes	no	yes	no	yes	514
182529529	chr16	286061	286133	28	73	2.607143	no	no	yes	no	no	yes	no	no	yes	yes	519
182529533	chr16	292877	293012	46	136	2.956522	no	no	yes	no	yes	no	no	yes	no	yes	526
182529600	chr16	369600	369652	22	53	2.409091	no	no	yes	yes	yes	no	no	yes	yes	yes	450
182529621	chr16	397096	397153	18	58	3.157895	yes	no	yes	no	no	no	yes	yes	no	yes	1769
182529644	chr16	410335	410485	37	151	4.081081	no	yes	yes	yes	no	yes	yes	yes	no	yes	290
182529688	chr16	458384	458617	39	234	6	no	no	yes	no	no	no	no	yes	yes	yes	170
182529735	chr16	541805	542079	55	275	5	no	no	yes	no	no	no	no	yes	no	yes	139
182529777	chr16	579428	579877	24	450	18.833334	no	yes	yes	no	no	yes	yes	yes	no	yes	316
182529817	chr16	620593	620868	35	276	7.891892	no	no	yes	no	no	no	yes	no	no	yes	312
182529828	chr16	635398	635534	34	137	4.029412	no	no	yes	yes	yes	no	yes	yes	no	yes	137
182529830	chr16	637258	637307	9	50	5.4	yes	no	yes	no	no	no	yes	yes	no	yes	1679
182529850	chr16	665215	665411	50	197	3.94	yes	yes	yes	no	yes	no	no	no	no	yes	217
182529878	chr16	707560	707831	34	272	8	yes	yes	no	no	no	no	no	yes	no	yes	202
182529895	chr16	746150	746762	44	613	13.913043	no	no	no	no	no	no	no	yes	yes	no	203
182529898	chr16	751803	751863	19	61	3.210526	no	no	no	no	no	no	no	yes	yes	no	1734
182529932	chr16	788410	788441	11	32	2.909091	yes	no	no	yes	no	no	yes	yes	yes	yes	140
182529965	chr16	828906	829023	21	118	5.619048	no	no	yes	no	no	no	no	yes	no	yes	2234
182529982	chr16	841198	841248	16	51	3.1875	no	no	yes	no	no	no	no	no	no	yes	1510
182529984	chr16	843385	843417	10	33	3.3	no	no	yes	no	no	no	no	yes	no	yes	366
182530019	chr16	886516	886897	34	382	11.235294	no	no	yes	no	no	no	no	no	yes	yes	292
182530020	chr16	889344	889417	24	74	3.083333	no	no	yes	no	no	no	no	no	no	yes	202
182530052	chr16	911500	911729	14	230	16.25	no	no	yes	no	no	no	no	yes	no	yes	420
182530065	chr16	918785	918897	37	113	3.054054	no	no	yes	no	no	no	no	no	no	yes	198
182530085	chr16	936067	936640	41	574	14.142858	no	no	yes	no	no	no	no	no	no	yes	157
182530125	chr16	975963	976032	34	70	2.058824	no	no	yes	no	yes	yes	no	no	no	yes	1827
182530168	chr16	1036504	1036686	60	183	3.032258	no	no	no	no	no	no	no	no	no	no	306
182530181	chr16	1054281	1054378	17	98	5.666667	no	no	no	no	no	no	no	no	yes	no	1041
182530204	chr16	1088767	1088821	15	55	3.470588	no	yes	no	no	no	no	no	yes	no	yes	1716
182530211	chr16	1100773	1100853	23	81	3.521739	no	no	no	no	no	yes	no	no	no	no	126
182530359	chr16	1260645	1260948	25	304	12.16	no	no	no	no	no	yes	yes	no	yes	no	420
182530422	chr16	1356851	1356973	42	123	2.928571	no	no	yes	no	no	no	no	yes	no	yes	2437
182530495	chr16	1450321	1450393	31	73	2.375	yes	no	yes	no	yes	no	yes	yes	yes	yes	212
182530541	chr16	1528310	1528408	26	99	3.807692	yes	no	yes	no	no	no	no	yes	no	yes	932
182530642	chr16	1661294	1661562	39	269	6.897436	yes	no	yes	no	no	no	no	no	no	yes	175
182530729	chr16	1820037	1820111	21	75	3.619048	no	no	yes	no	no	no	no	no	no	yes	2067
182530873	chr16	2091200	2091387	34	188	5.527778	yes	no	yes	no	no	yes	yes	yes	yes	yes	182
182530909	chr16	2144875	2144943	21	69	3.285714	no	no	yes	no	no	no	no	no	no	yes	817
182530923	chr16	2178787	2178871	20	85	4.25	no	no	yes	no	no	yes	yes	yes	yes	yes	887
182531094	chr16	2449760	2449808	9	49	5.555555	no	no	yes	no	no	no	no	no	no	yes	2298
182531123	chr16	2520561	2520725	31	165	5.322581	no	no	yes	no	no	yes	yes	yes	no	yes	291
182531314	chr16	2905659	2905749	30	91	3.1	no	no	no	no	no	no	no	yes	no	no	1622
182531406	chr16	3066911	3067133	40	223	5.575	yes	no	yes	no	no	no	no	yes	no	yes	707
182531732	chr16	3656331	3656556	56	226	4.035714	yes	no	yes	no	no	yes	no	yes	no	yes	128
182532170	chr16	4461442	4461563	34	122	3.54054	no	no	no	no	no	yes	no	yes	yes	no	330
182532420	chr16	4899463	4899524	27	62	2.296296	no	no	yes	no	no	no	no	yes	no	yes	2432
182532769	chr16	5553670	5553748	32	79	2.46875	no	no	yes	no	no	no	no	no	no	yes	262
182533041	chr16	6058293	6058352	16	60	3.75	no	no	yes	no	no	no	no	yes	no	yes	410
182533241	chr16	6443735	6443777	8	43	5.375	no	no	yes	no	no	no	no	no	no	yes	434
182533623	chr16	7029122	7029316	32	195	6.15625	no	no	yes	no	no	no	no	no	no	yes	312
182533967	chr16	7656445	7656512	30	68	2.266667	no	no	yes	no	no	no	no	no	no	yes	277
182534391	chr16	8566435	8566581	45	147	3.266667	no	no	yes	no	no	no	no	no	no	yes	237
182535965	chr16	11515711	11515818	19	108	5.7	no	no	yes	no	no	no	no	yes	no	yes	246
182536401	chr16	12361952	12362027	27	76	2.814815	no	no	yes	no	no	no	no	no	yes	yes	281
182536823	chr16	13198203	13198377	26	175	6.807693	no	no	yes	no	no	no	no	yes	no	yes	889
182536951	chr16	13544390	13544441	15	52	3.294118	no	no	yes	no	no	no	no	no	no	yes	215
182537311	chr16	14353896	14353963	20	68	3.4	no	no	no	no	no	no	no	no	no	no	803
182537313	chr16	14353946	14354014	24	69	2.958333	no	no	no	no	no	no	no	no	no	no	222
182537571	chr16	14804521	14804636	31	116	3.741935	no	no	no	no	no	no	no	no	no	no	497
182537749	chr16	15122818	15122880	11	63	5.727273	yes	no	yes	no	no	no	no	no	no	yes	1134
182537904	chr16	15324327	15324399	36	73	2.027778	no	no	no	no	no	no	no	no	no	no	516
182538610	chr16	16448188	16448268	26	81	3.115385	no	no	no	no	no	no	no	no	no	no	2118
182539147	chr16	17470883	17470915	12	33	2.75	no	no	no	no	yes	no	yes	yes	yes	yes	1285
182539241	chr16	17618329	17618399	21	71	3.380952	no	no	no	no	no	no	no	no	no	no	1868
182540482	chr16	20073819	20073861	14	43	3.071429	yes	no	no	no	yes	no	yes	yes	yes	yes	312
182540557	chr16	20198533	20198573	21	41	2	no	no	no	no	no	no	no	no	no	no	237
182540641	chr16	20409864	20409936	16	73	4.5625	no	no	yes	no	no	no	no	yes	yes	yes	1049
182541084	chr16	21168476	21168528	15	53	3.5	no	no	yes	no	no	no	no	yes	no	yes	1908
182541143	chr16	21301365	21301460	22	96	4.347826	no	no	yes	no	no	yes	yes	yes	yes	yes	181
182541897	chr16	22793822	22793904	25	83	3.259259	no	no	no	no	no	no	no	no	yes	no	191
182541960	chr16	22914607	22914650	8	44	5.5	no	no	yes	no	no	no	no	yes	no	yes	1004
182542203	chr16	23346644	23346716	21	73	3.476191	no	no	yes	no	no	no	no	no	yes	yes	454
182542211	chr16	23360763	23360794	7	32	4.571429	no	no	yes	no	no	no	no	no	no	yes	209
182542614	chr16	24125027	24125170	48	144	2.979592	no	no	yes	no	no	no	no	no	no	yes	2226
182543609	chr16	25903303	25903380	23	78	3.391304	no	no	yes	no	no	no	no	no	no	yes	1711
182543671	chr16	26049328	26049404	14	77	5.5	no	no	yes	no	no	no	no	no	no	yes	1214
182543721	chr16	26153425	26153616	30	192	6.25	no	no	no	no	no	no	no	no	no	no	1002
182544564	chr16	27842046	27842238	35	193	5.514286	no	no	yes	no	no	no	no	no	no	yes	543
182545487	chr16	29226762	29226805	18	44	2.444444	yes	no	yes	no	no	no	no	no	no	yes	170
182545497	chr16	29237161	29237311	25	151	6.04	no	no	yes	no	no	no	no	no	no	yes	186
182545889	chr16	29843501	29843606	8	106	13.25	no	no	yes	no	no	no	no	yes	no	yes	306
182546187	chr16	30348628	30348666	13	39	2.928571	no	no	no	no	no	no	no	no	no	no	837
182546942	chr16	31427924	31427986	21	63	3	yes	no	yes	no	no	no	yes	yes	no	yes	717
182547241	chr16	32115839	32115890	17	52	3.117647	yes	no	yes	no	no	no	yes	yes	no	yes	486
182547423	chr16	32346258	32346310	24	53	2.208333	no	no	no	no	no	no	no	no	no	no	276
182547705	chr16	32897743	32897777	17	35	2.058824	no	no	no	no	no	no	no	yes	no	no	2362
182548127	chr16	33626596	33626745	50	150	3	no	no	no	no	no	no	no	no	no	no	1873
182548137	chr16	33657071	33657108	20	38	1.9	no	no	no	no	no	no	no	no	no	no	286
182548150	chr16	33707210	33707296	29	87	3	yes	no	no	no	yes	no	no	yes	no	yes	346
182550336	chr16	46428414	46428465	16	52	3.25	no	no	no	no	no	no	yes	yes	no	no	205
182550527	chr16	46789927	46790017	18	91	5.055555	no	yes	yes	no	no	no	yes	yes	yes	yes	908
182550587	chr16	46907927	46908400	32	474	15.0625	no	no	yes	no	no	no	no	yes	yes	yes	173
182550964	chr16	47859956	47860106	28	151	5.21875	no	no	yes	no	no	no	no	no	no	yes	207
182551260	chr16	48643299	48643341	9	43	4.888889	no	no	yes	no	no	no	no	no	no	yes	1559
182551693	chr16	49744536	49744585	22	50	2.272727	no	no	yes	no	no	no	no	yes	yes	yes	357
182551763	chr16	49869407	49869470	31	64	2.064516	no	no	no	no	no	no	no	no	no	no	549
182551989	chr16	50281377	50281412	9	36	4	no	no	yes	no	no	no	no	yes	no	yes	1679
182552008	chr16	50369092	50369128	12	37	3.166667	yes	no	yes	no	no	no	no	yes	yes	yes	2503
182552018	chr16	50388666	50388708	21	43	2.047619	no	no	no	no	no	no	no	no	no	no	1499
182552200	chr16	50755099	50755245	28	147	5.392857	no	no	yes	no	no	yes	no	yes	no	yes	1514
182552230	chr16	50884327	50884432	19	106	5.578948	yes	yes	yes	no	no	yes	no	yes	yes	yes	995
182552247	chr16	50932556	50932691	31	136	4.387097	no	no	no	no	no	no	no	yes	yes	no	795
182552577	chr16	51725403	51725450	21	48	2.285714	no	no	no	no	no	no	no	no	no	no	545
182552676	chr16	51996271	51996393	34	123	3.611111	no	no	no	no	no	no	no	no	no	no	779
182552696	chr16	52075906	52075988	15	83	5.625	yes	no	yes	no	no	no	no	no	no	yes	352
182552706	chr16	52115567	52115730	53	164	3.09434	no	no	no	no	no	no	no	no	no	no	2359
182552937	chr16	52704962	52705024	12	63	5.25	no	no	no	no	no	no	no	no	no	no	610
182553235	chr16	53378260	53378285	10	26	2.6	yes	no	yes	no	no	no	no	yes	yes	yes	130
182553446	chr16	53888359	53888434	32	76	2.375	yes	no	yes	no	no	no	no	no	no	yes	495
182554047	chr16	55294833	55294876	22	44	2	no	no	yes	no	no	no	no	yes	no	yes	1239
182555058	chr16	57614341	57614365	8	25	3.125	no	no	yes	no	no	no	no	yes	no	yes	451
182555148	chr16	57819080	57819112	12	33	2.75	no	no	yes	no	no	no	no	yes	no	yes	126
182555279	chr16	57981384	57981437	21	54	2.571429	no	no	yes	no	no	no	no	no	no	yes	1352
182555716	chr16	58738043	58738132	20	90	4.363636	no	no	yes	no	no	no	no	no	no	yes	153
182555777	chr16	58854819	58854871	24	53	2.208333	no	no	yes	no	no	no	no	yes	no	yes	570
182555904	chr16	59250184	59250288	33	105	3.114286	no	no	no	no	no	no	no	no	no	no	1488
182555993	chr16	59491328	59491373	24	46	1.958333	no	no	no	no	no	no	no	no	no	no	386
182556312	chr16	60327221	60327302	16	82	5.25	no	no	no	no	no	no	no	no	no	no	1822
182556490	chr16	60659504	60659570	28	67	2.392857	no	no	no	no	no	no	no	yes	no	no	186
182556678	chr16	61029451	61029487	17	37	2.176471	no	no	no	no	no	no	no	no	no	no	203
182557060	chr16	61960039	61960436	30	398	13.294118	no	no	yes	no	no	no	no	no	no	yes	271
182557352	chr16	62574321	62574373	19	53	3.052632	no	no	no	no	no	no	no	no	no	no	668
182557469	chr16	62889093	62889189	27	97	3.592592	no	no	no	no	no	no	no	no	no	no	1012
182557517	chr16	63028281	63028351	15	71	4.8	no	no	no	no	no	no	no	no	no	no	154
182557688	chr16	63404636	63404682	9	47	5.222222	no	no	yes	no	no	no	no	no	no	yes	1595
182557958	chr16	64021742	64021822	18	81	4.5	no	no	no	no	no	no	no	no	no	no	449
182557974	chr16	64065597	64065670	12	74	6.166667	no	no	no	no	no	no	no	yes	no	no	183
182558051	chr16	64175728	64175831	23	104	4.384615	no	no	no	no	no	no	no	no	no	no	151
182558834	chr16	65971560	65971709	22	150	6.909091	no	no	no	no	no	no	no	no	no	no	532
182558838	chr16	65975260	65975317	20	58	2.9	no	no	no	no	no	no	no	yes	yes	no	623
182558848	chr16	66022286	66022340	22	55	2.5	no	no	no	no	no	no	no	no	no	no	1437
182558931	chr16	66267598	66267623	12	26	2.166667	no	no	no	no	no	no	no	no	yes	no	2409
182559289	chr16	66921288	66921364	26	77	2.961539	no	no	no	no	no	yes	no	yes	no	no	141
182559826	chr16	67893187	67893215	11	29	2.636364	yes	no	no	no	no	no	yes	yes	yes	no	293
182560154	chr16	68607097	68607436	23	340	14.782609	no	no	no	no	no	no	no	no	no	no	150
182560730	chr16	69717469	69717535	16	67	4.1875	no	no	yes	no	no	yes	no	yes	yes	yes	1584
182560758	chr16	69777092	69777210	39	119	3.153846	no	no	yes	no	no	no	no	yes	no	yes	737
182561185	chr16	70454658	70454691	9	34	3.777778	yes	no	yes	no	no	no	yes	yes	yes	yes	889
182561253	chr16	70604895	70604961	16	67	4.3125	no	no	yes	no	no	no	no	yes	yes	yes	224
182562129	chr16	72928101	72928226	19	126	6.6	no	no	yes	no	no	no	no	yes	yes	yes	354
182562509	chr16	73788714	73788753	16	40	2.5	no	no	yes	no	no	no	no	yes	no	yes	187
182563045	chr16	74949414	74949477	16	64	4	no	no	yes	no	no	yes	no	yes	yes	yes	319
182563289	chr16	75480074	75480133	20	60	3	no	no	yes	no	no	no	no	no	no	yes	387
182563314	chr16	75526153	75526241	12	89	7.416667	no	no	no	no	no	no	no	yes	no	no	1135
182563683	chr16	76408352	76408414	25	63	2.52	no	no	yes	no	no	no	no	no	yes	yes	316
182564576	chr16	78751405	78751478	24	74	3.25	no	no	yes	no	no	no	no	no	no	yes	806
182564584	chr16	78757326	78757358	8	33	4.125	no	no	yes	no	no	no	no	yes	no	yes	1608
182564646	chr16	78890314	78890394	22	81	3.681818	no	yes	yes	no	no	no	no	no	no	yes	374
182564776	chr16	79173280	79173309	7	30	4.428571	no	no	yes	no	no	no	no	yes	no	yes	2099
182564822	chr16	79281031	79281077	17	47	2.941176	no	no	no	no	no	no	no	no	no	no	1319
182565389	chr16	80491599	80491633	8	35	4.375	no	no	yes	no	no	no	no	no	no	yes	1409
182565533	chr16	80804251	80804293	14	43	3.071429	yes	no	no	no	yes	no	yes	yes	yes	yes	217
182565754	chr16	81284215	81284300	18	86	4.777778	no	no	yes	no	no	no	no	no	no	yes	2491
182565775	chr16	81325012	81325080	17	69	4.117647	no	no	yes	no	no	no	no	yes	yes	yes	502
182565917	chr16	81550833	81551272	20	440	22.15	no	no	yes	no	no	no	no	yes	yes	yes	188
182565920	chr16	81557274	81557386	19	113	5.947369	no	no	yes	no	no	no	no	no	no	yes	573
182565969	chr16	81647884	81648045	32	162	5.0625	no	no	yes	no	no	no	no	yes	no	yes	185
182566094	chr16	81877746	81877890	29	145	5	no	no	yes	no	no	no	no	yes	no	yes	426
182566197	chr16	82097285	82097350	31	66	2.16129	no	yes	yes	no	no	no	no	no	no	yes	637
182566469	chr16	82746192	82746281	33	90	2.727273	no	no	yes	no	no	no	no	no	no	yes	164
182566495	chr16	82834549	82834578	7	30	4.285714	no	no	yes	no	no	no	no	no	yes	yes	169
182566771	chr16	83445234	83445311	19	78	4.105263	no	no	yes	no	no	no	no	no	no	yes	960
182566864	chr16	83625155	83625214	16	60	3.666667	no	no	yes	no	no	no	no	yes	no	yes	291
182567062	chr16	84032901	84033049	28	149	5.321429	no	no	yes	no	no	yes	no	yes	no	yes	417
182567134	chr16	84221481	84221521	7	41	5.857143	no	yes	no	no	no	no	no	no	no	yes	1554
182567238	chr16	84479391	84479574	19	184	9.684211	no	yes	no	no	no	yes	no	yes	yes	yes	931
182567251	chr16	84509371	84509445	17	75	4.411765	no	no	yes	no	no	no	no	no	yes	yes	2283
182567257	chr16	84525112	84525313	40	202	5.05	no	no	yes	no	no	no	no	yes	yes	yes	608
182567279	chr16	84558371	84558414	11	44	4	no	no	no	no	no	no	no	no	no	no	147
182567406	chr16	84735960	84736103	38	144	3.789474	no	no	yes	no	no	no	no	yes	yes	yes	150
182567424	chr16	84776267	84776350	14	84	6	no	no	yes	no	no	no	no	no	no	yes	2409
182567440	chr16	84809879	84810002	30	124	4.133333	no	no	no	no	no	no	no	no	no	no	2368
182567689	chr16	85259267	85259342	22	76	3.454545	no	no	yes	no	no	no	no	no	yes	yes	1345
182567754	chr16	85370578	85370660	16	83	5.294117	no	no	yes	no	no	no	no	yes	no	yes	2430
182567916	chr16	85627666	85627691	8	26	3.25	no	no	yes	no	no	no	no	yes	no	yes	222
182567925	chr16	85645814	85646232	35	419	11.555555	no	no	yes	no	no	no	no	yes	no	yes	133
182567928	chr16	85651027	85651094	23	68	2.956522	no	no	yes	no	no	no	no	yes	yes	yes	567
182567996	chr16	85745537	85745843	43	307	6.958333	no	no	yes	no	no	no	no	no	no	yes	142
182568143	chr16	86040517	86040676	30	160	5.366667	no	no	no	no	no	no	no	no	no	no	393
182568152	chr16	86063256	86063730	10	475	48.299999	no	no	no	no	no	no	no	yes	yes	no	162
182568388	chr16	86431128	86431305	58	178	3.068965	no	no	no	no	no	no	no	no	no	no	447
182568665	chr16	86884029	86884313	17	285	17.058823	no	no	no	no	no	no	no	yes	yes	no	186
182568691	chr16	86908205	86908293	21	89	4.238095	no	yes	yes	no	no	no	no	yes	no	yes	841
182568791	chr16	87043042	87043164	17	123	7.235294	no	no	no	no	no	no	no	yes	yes	no	2049
182569084	chr16	87491385	87491451	20	67	3.35	no	no	yes	no	no	no	yes	yes	yes	yes	180
182569227	chr16	87692198	87692230	12	33	2.75	no	no	yes	no	no	no	no	yes	no	yes	681
182569458	chr16	88019518	88019572	26	55	2.115385	no	no	yes	no	no	no	yes	no	yes	yes	628
182569488	chr16	88059053	88059183	26	131	5.038462	no	no	yes	no	no	no	no	no	no	yes	456
182569497	chr16	88077038	88077194	40	157	3.925	no	yes	no	no	no	yes	no	no	yes	yes	170
182569551	chr16	88131364	88131516	38	153	4.052631	no	no	no	no	no	no	no	yes	yes	no	754
182569607	chr16	88206787	88207443	25	657	26.037037	no	no	no	no	no	no	yes	no	no	no	996
182569716	chr16	88325091	88325270	60	180	3	no	no	no	no	no	no	no	yes	yes	no	420
182569722	chr16	88333260	88333582	46	323	7	no	no	no	no	no	no	no	yes	yes	no	249
182569730	chr16	88338149	88338222	32	74	2.3125	no	no	no	no	no	no	no	yes	no	no	647
182569757	chr16	88360437	88360831	40	395	10.025	no	no	no	no	no	no	no	no	no	no	337
182569816	chr16	88425445	88425507	16	63	3.882353	no	no	yes	no	no	no	no	no	no	yes	309
182569820	chr16	88439880	88439936	27	57	2.111111	no	yes	no	no	no	no	no	yes	yes	yes	2110
182569824	chr16	88443651	88443891	40	241	6.025	no	no	no	no	no	no	no	yes	no	no	223
182569843	chr16	88468007	88468274	26	268	10.37037	yes	no	yes	no	no	no	yes	yes	no	yes	310
182569845	chr16	88470480	88470878	50	399	7.98	no	no	yes	no	no	no	yes	yes	yes	yes	357
182569892	chr16	88553931	88553985	26	55	2.115385	no	no	no	no	no	no	no	no	no	no	616
182569937	chr16	88623063	88623123	18	61	3.388889	yes	yes	yes	no	no	no	yes	yes	yes	yes	387
182569941	chr16	88633431	88633504	37	74	2	no	no	no	no	no	no	no	yes	yes	no	1028
182570001	chr16	88739948	88740068	40	121	3.025	no	yes	yes	no	no	yes	no	yes	yes	yes	176
182570002	chr16	88741657	88741961	30	305	10.166667	yes	yes	yes	no	no	yes	no	yes	no	yes	825
182570029	chr16	88793702	88793825	41	124	3.02439	no	no	no	no	no	no	no	yes	yes	no	2142
182570067	chr16	88831206	88831852	36	647	17.972221	no	no	yes	no	no	yes	yes	yes	no	yes	222
182570073	chr16	88834287	88834662	35	376	10.684211	no	no	yes	no	no	no	no	yes	no	yes	195
182570081	chr16	88839072	88839345	45	274	6.088889	yes	no	yes	no	no	yes	yes	yes	yes	yes	262
182570096	chr16	88863190	88863294	36	105	2.916667	no	no	no	no	no	yes	no	yes	no	no	1884
182570097	chr16	88864548	88864635	30	88	2.933333	no	no	yes	no	no	no	no	yes	no	yes	646
182570102	chr16	88875048	88875237	32	190	5.9375	no	yes	no	no	no	yes	no	yes	yes	yes	239
182570174	chr16	88931501	88931666	41	166	4.04878	no	no	yes	no	no	no	no	yes	no	yes	131
182570175	chr16	88932157	88932269	22	113	5.136364	no	no	yes	no	no	no	no	yes	no	yes	385
182570179	chr16	88934146	88934275	43	130	3.023256	no	no	yes	no	no	no	no	yes	no	yes	308
182570187	chr16	88952881	88953009	39	129	3.307692	no	no	yes	no	no	no	no	yes	no	yes	2387
182570188	chr16	88953429	88953493	33	65	1.969697	no	no	yes	no	no	no	no	yes	no	yes	269
182570193	chr16	88963236	88963337	24	102	4.25	no	no	yes	no	no	no	no	yes	no	yes	344
182570195	chr16	88967107	88967267	53	161	3.018518	no	no	yes	no	no	no	yes	yes	no	yes	642
182570199	chr16	88975104	88975259	43	156	3.622222	no	no	yes	no	no	no	no	yes	no	yes	335
182570316	chr16	89041839	89042225	40	387	9.682927	no	no	no	no	no	no	no	no	no	no	295
182570318	chr16	89042517	89042779	33	263	7.969697	no	no	no	no	no	no	yes	no	no	no	408
182570388	chr16	89117894	89118268	54	375	6.909091	no	no	yes	no	no	no	no	yes	no	yes	270
182570445	chr16	89160342	89160481	23	140	6.125	no	yes	yes	no	no	no	no	yes	no	yes	1568
182570454	chr16	89167677	89167720	15	44	2.933333	no	no	yes	no	no	no	no	yes	yes	yes	1453
182570456	chr16	89171348	89171382	11	35	3.181818	yes	no	no	no	no	no	no	yes	no	no	1266
182570461	chr16	89182077	89182341	15	265	17.666666	no	no	yes	no	no	no	no	no	no	yes	444
182570520	chr16	89241044	89241287	30	244	8.133333	no	no	no	no	no	no	yes	yes	yes	no	537
182570540	chr16	89290204	89290591	23	388	17.041666	no	no	yes	no	no	yes	no	yes	no	yes	374
182570591	chr16	89323400	89323614	20	215	10.75	no	no	yes	no	no	no	no	yes	no	yes	393
182570611	chr16	89341817	89342076	42	260	6.104167	no	no	yes	no	no	no	yes	yes	yes	yes	271
182570630	chr16	89384562	89384597	15	36	2.4	no	no	yes	no	no	no	no	yes	yes	yes	489
182570679	chr16	89448143	89448215	18	73	4.055555	no	no	yes	no	no	no	no	yes	no	yes	202
182570869	chr16	89649133	89649262	33	130	3.914286	no	no	yes	no	yes	yes	no	yes	yes	yes	1092
182570921	chr16	89694807	89694910	34	104	3.058824	no	no	yes	no	no	yes	no	yes	yes	yes	964
182570952	chr16	89732955	89733120	45	166	3.673913	yes	yes	yes	no	no	no	no	yes	no	yes	335
182571079	chr16	89883752	89883856	27	105	3.888889	yes	yes	yes	no	no	no	no	yes	no	yes	321
182571080	chr16	89884686	89885131	20	446	22.142857	no	no	yes	no	no	yes	no	no	yes	yes	552
182571082	chr16	89885978	89886060	16	83	5.1875	no	no	yes	yes	no	no	no	no	no	yes	1010
182571103	chr16	89900234	89900302	29	69	2.37931	no	no	yes	no	no	no	no	no	no	yes	214
182571131	chr16	89933913	89934277	41	365	8.902439	no	yes	yes	no	no	yes	yes	yes	no	yes	620
182571157	chr16	89987370	89987429	9	60	6.666667	no	no	yes	no	no	no	no	yes	no	yes	2352
182571162	chr16	89994992	89995061	27	70	2.592592	no	yes	yes	no	no	no	no	yes	yes	yes	1901
182571173	chr16	90006856	90006989	44	134	3.045455	no	no	yes	no	yes	no	no	no	no	yes	848
182571187	chr16	90029135	90029220	12	86	7.166667	yes	no	yes	no	yes	no	no	yes	no	yes	1575
182571335	chr17	136258	136439	44	182	4.177778	no	no	no	no	no	no	no	yes	yes	no	1416
182571350	chr17	144069	144111	12	43	3.583333	no	yes	no	no	no	no	no	yes	yes	yes	2368
182571359	chr17	170744	172019	32	1276	39.294117	no	no	yes	no	no	no	no	no	yes	yes	299
182571389	chr17	215909	216288	33	380	11.545455	yes	no	yes	no	yes	no	no	yes	yes	yes	301
182571426	chr17	272912	273639	28	728	26	no	no	yes	no	no	no	yes	no	yes	yes	168
182571429	chr17	286898	288955	26	2058	76.84375	no	no	yes	no	no	no	yes	no	no	yes	155
182571448	chr17	304916	305135	16	220	13.875	no	no	yes	no	no	no	yes	yes	yes	yes	242
182571461	chr17	319894	320246	25	353	14.12	yes	no	yes	no	no	no	no	yes	yes	yes	149
182571462	chr17	321550	321633	21	84	4	no	yes	yes	no	no	no	no	no	yes	yes	892
182571471	chr17	331064	331101	13	38	2.923077	yes	no	yes	no	no	no	no	yes	yes	yes	1414
182571472	chr17	331256	331325	35	70	2	yes	yes	yes	no	no	no	no	yes	yes	yes	2199
182571474	chr17	333083	333269	62	187	3.016129	no	yes	yes	no	yes	yes	no	yes	yes	yes	549
182571495	chr17	360686	361102	38	417	10.973684	no	no	yes	no	no	no	no	yes	yes	yes	1588
182571513	chr17	387345	387720	53	376	7.037037	no	no	no	no	no	no	no	yes	yes	no	132
182571539	chr17	413443	413950	30	508	16.933332	yes	no	yes	yes	no	no	yes	yes	yes	yes	248
182571564	chr17	447983	448099	37	117	3.184211	no	no	no	no	no	no	no	yes	yes	no	374
182571612	chr17	552294	552425	43	132	3.069767	yes	no	yes	no	no	no	no	yes	yes	yes	671
182571744	chr17	660600	660739	47	140	3	no	no	yes	no	no	no	no	no	yes	yes	1482
182571753	chr17	670186	670245	15	60	4	no	no	yes	no	no	no	no	no	no	yes	2388
182571782	chr17	709141	709258	39	118	3.025641	no	no	yes	no	no	no	no	no	no	yes	340
182571830	chr17	769129	769614	37	486	13.135135	no	no	yes	no	no	yes	no	no	no	yes	172
182571848	chr17	806107	806337	46	231	5.065217	yes	no	yes	no	no	no	no	no	yes	yes	130
182571881	chr17	835685	836171	45	487	10.933333	no	no	yes	no	no	no	yes	yes	no	yes	1249
182571896	chr17	845181	845243	20	63	3.15	no	no	yes	no	no	no	no	no	no	yes	1457
182572024	chr17	1009157	1009295	17	139	8.222222	no	no	yes	no	no	yes	no	no	no	yes	745
182572026	chr17	1013350	1013480	33	131	3.969697	yes	no	yes	no	no	no	no	yes	no	yes	194
182572029	chr17	1022953	1023224	29	272	9.333333	yes	no	yes	no	no	no	yes	no	yes	yes	240
182572035	chr17	1029781	1029965	61	185	3.065574	no	no	yes	no	no	no	yes	no	no	yes	341
182572045	chr17	1032537	1032661	41	125	3.04878	yes	no	yes	no	no	no	no	no	yes	yes	611
182572063	chr17	1054448	1054766	25	319	12.692307	no	no	yes	no	no	yes	no	no	no	yes	234
182572080	chr17	1072356	1072567	35	212	6.057143	no	no	yes	no	no	yes	yes	no	no	yes	175
182572101	chr17	1091274	1091361	23	88	3.913043	no	no	yes	no	no	yes	no	yes	yes	yes	705
182572137	chr17	1142934	1143557	18	624	34.736843	no	no	yes	no	no	no	no	yes	yes	yes	180
182572148	chr17	1153363	1153821	29	459	15.8	no	no	yes	no	yes	yes	no	yes	yes	yes	190
182572229	chr17	1249983	1250343	36	361	10	no	no	yes	no	no	no	no	no	no	yes	312
182572287	chr17	1324181	1324484	30	304	10.533334	no	no	no	no	no	no	yes	yes	yes	no	140
182572325	chr17	1376319	1376411	28	93	3.482759	no	no	yes	no	no	no	no	yes	yes	yes	1539
182572445	chr17	1587072	1587114	14	43	3.071429	no	no	yes	no	no	no	no	yes	yes	yes	2495
182572474	chr17	1623603	1623898	22	296	13.454545	no	no	yes	no	no	no	no	no	no	yes	453
182572487	chr17	1643239	1643378	19	140	7.421052	no	no	yes	no	yes	yes	yes	yes	yes	yes	405
182572576	chr17	1780550	1780600	20	51	2.55	no	yes	no	no	no	no	no	no	no	yes	614
182572735	chr17	2013541	2013872	30	332	11.066667	no	no	yes	no	no	no	no	yes	no	yes	831
182572898	chr17	2362261	2362552	29	292	10.033334	no	no	yes	yes	no	yes	yes	no	no	yes	470
182573122	chr17	2694419	2694460	11	42	3.818182	yes	no	yes	no	no	yes	no	yes	no	yes	2430
182573166	chr17	2755586	2755634	11	49	4.454545	yes	no	no	no	no	no	yes	yes	no	no	1319
182573196	chr17	2777945	2778044	8	100	12.5	no	no	yes	no	no	no	no	yes	no	yes	2034
182573198	chr17	2781518	2781971	16	454	28.625	no	no	yes	no	no	no	no	yes	no	yes	233
182573380	chr17	3259563	3259646	21	84	4	no	no	no	no	no	no	no	yes	no	no	137
182573433	chr17	3383909	3384050	28	142	5.107143	no	no	yes	no	no	no	no	no	no	yes	2145
182573557	chr17	3569887	3570045	22	159	7.227273	no	no	yes	no	no	no	no	yes	yes	yes	129
182573866	chr17	4086275	4086390	30	116	3.866667	no	no	yes	no	no	no	no	yes	yes	yes	2409
182573892	chr17	4158026	4158166	36	141	3.972222	no	no	yes	no	no	yes	no	no	no	yes	812
182574103	chr17	4544675	4544728	22	54	2.454545	yes	no	yes	no	yes	yes	no	yes	no	yes	251
182574140	chr17	4595874	4596269	40	396	9.9	no	no	yes	no	no	yes	no	yes	no	yes	471
182574223	chr17	4745736	4745790	16	55	3.4375	no	no	yes	no	no	yes	yes	yes	yes	yes	1225
182574321	chr17	4893208	4893252	12	45	3.916667	yes	yes	yes	no	no	no	no	no	no	yes	344
182574350	chr17	4933811	4933963	39	153	3.923077	no	no	yes	yes	no	no	no	yes	no	yes	1458
182574357	chr17	4955777	4955926	11	150	13.583333	yes	yes	yes	no	no	yes	no	yes	no	yes	455
182574553	chr17	5282091	5282205	11	115	10.454545	yes	no	no	no	no	no	no	yes	yes	no	2047
182574571	chr17	5323684	5323881	20	198	10.1	no	no	yes	no	no	no	no	no	no	yes	390
182574615	chr17	5489523	5489581	18	59	3.095238	no	yes	no	no	no	yes	no	yes	no	yes	795
182574783	chr17	5774570	5774696	20	127	6.4	no	no	yes	no	no	no	no	no	no	yes	323
182575184	chr17	6507961	6508068	30	108	3.7	no	no	yes	no	no	no	no	yes	no	yes	1485
182575313	chr17	6834014	6834079	17	66	3.882353	no	no	no	no	no	no	no	no	no	no	1979
182575410	chr17	7107721	7107797	24	77	3.2	no	no	yes	no	yes	yes	no	yes	yes	yes	1383
182575497	chr17	7205696	7205858	19	163	8.578947	yes	no	yes	no	no	no	no	yes	no	yes	277
182575506	chr17	7221408	7221462	17	55	3.294118	yes	yes	yes	no	no	yes	no	yes	yes	yes	2253
182575755	chr17	7676304	7676366	16	63	3.9375	yes	no	yes	no	no	no	no	no	no	yes	2413
182575810	chr17	7758364	7758396	12	33	2.75	no	no	yes	no	no	no	no	no	no	yes	128
182575814	chr17	7765176	7765374	40	199	4.975	no	no	yes	no	no	no	no	no	no	yes	290
182575874	chr17	7893970	7894034	31	65	2.096774	yes	no	yes	no	no	no	no	no	no	yes	829
182575974	chr17	8139007	8139052	10	46	4.6	no	no	no	no	no	no	no	yes	yes	no	1681
182575975	chr17	8141689	8141786	32	98	3.0625	no	no	yes	no	no	yes	no	yes	no	yes	1757
182576030	chr17	8242554	8242600	16	47	2.9375	no	no	yes	no	no	no	no	no	no	yes	989
182576095	chr17	8363753	8363866	15	114	7.866667	no	no	yes	no	no	no	no	no	yes	yes	1268
182576193	chr17	8596631	8596694	16	64	4	no	no	yes	no	no	no	no	yes	no	yes	171
182576540	chr17	9226411	9226555	16	145	9.0625	no	no	yes	no	no	no	no	no	no	yes	2222
182576650	chr17	9364988	9365063	19	76	4	no	no	yes	no	no	no	no	yes	no	yes	262
182576857	chr17	9811980	9812009	7	30	4.285714	no	no	yes	no	no	yes	no	no	no	yes	678
182576940	chr17	10005085	10005165	28	81	3.035714	no	no	yes	no	no	no	no	yes	yes	yes	1767
182577251	chr17	10703038	10703103	18	66	3.789474	no	no	yes	no	no	no	no	yes	no	yes	132
182577981	chr17	12262390	12262447	18	58	3.1	no	no	no	no	no	no	no	no	no	no	1354
182578430	chr17	13286385	13286444	22	60	2.727273	no	no	no	no	no	no	no	no	no	no	435
182578905	chr17	14459153	14459240	28	88	3.142857	no	no	no	no	no	no	no	no	no	no	271
182579220	chr17	15238656	15238701	7	46	6.5	no	no	yes	no	no	yes	no	yes	no	yes	223
182579252	chr17	15347396	15347612	43	217	5.069767	no	no	no	no	no	no	no	yes	no	no	220
182579795	chr17	16353350	16353385	9	36	4	no	no	yes	yes	yes	no	yes	yes	yes	yes	1971
182581387	chr17	19533844	19533919	22	76	3.454545	yes	yes	yes	no	yes	no	yes	yes	yes	yes	287
182581742	chr17	20294564	20294720	42	157	3.738095	no	no	yes	no	no	no	no	yes	no	yes	1266
182582036	chr17	20925319	20925441	25	123	4.92	no	no	yes	no	no	yes	no	yes	yes	yes	367
182582084	chr17	21042337	21042410	20	74	3.636364	yes	no	yes	no	no	no	no	yes	yes	yes	359
182582169	chr17	21212337	21212401	22	65	2.954545	no	no	yes	no	no	no	no	yes	yes	yes	1245
182582257	chr17	21380782	21380863	17	82	4.823529	no	no	yes	no	no	no	no	no	no	yes	2320
182582270	chr17	21418283	21418368	28	86	3.071429	no	yes	no	no	no	no	no	no	no	yes	461
182582325	chr17	21551684	21551753	19	70	3.684211	yes	no	yes	no	yes	no	no	yes	yes	yes	1773
182583005	chr17	26774682	26774730	24	49	2.083333	no	no	no	no	no	no	yes	no	yes	no	496
182583056	chr17	26962752	26962828	22	77	3.590909	no	no	no	no	no	no	yes	yes	no	no	1108
182583572	chr17	28171976	28172036	15	61	4.066667	no	no	yes	no	no	no	no	no	no	yes	255
182583651	chr17	28279226	28279333	25	108	4.32	no	no	yes	no	no	no	no	yes	no	yes	515
182583869	chr17	28710967	28711017	24	51	2.125	no	no	yes	no	yes	no	no	yes	yes	yes	1547
182584305	chr17	29568649	29568678	9	30	3.444444	yes	no	yes	no	yes	yes	yes	yes	yes	yes	395
182584605	chr17	30267051	30267103	18	53	2.944444	no	no	yes	no	no	no	no	no	no	yes	133
182585509	chr17	31964330	31964385	14	56	4	yes	no	yes	no	no	no	no	no	no	yes	375
182585567	chr17	32074721	32074783	20	63	3.095238	no	no	no	no	no	no	no	no	no	no	348
182585700	chr17	32276621	32277004	19	384	20.210526	no	no	yes	no	no	no	no	yes	no	yes	140
182587341	chr17	36535191	36535240	21	50	2.380952	yes	no	yes	no	yes	yes	yes	yes	yes	yes	183
182587537	chr17	36864665	36864803	28	139	4.935484	no	no	yes	no	no	no	no	yes	no	yes	1181
182587560	chr17	36899632	36899681	19	50	2.631579	no	no	yes	no	no	no	no	yes	yes	yes	2356
182587606	chr17	37020407	37020445	9	39	4.2	no	no	yes	no	no	no	no	no	no	yes	200
182587626	chr17	37099441	37099719	15	279	18.6	no	no	yes	no	no	no	no	yes	yes	yes	300
182587860	chr17	37594155	37594322	30	168	5.580645	no	no	yes	no	no	no	no	no	no	yes	1234
182587903	chr17	37745916	37745990	16	75	4.875	yes	no	no	no	no	no	no	yes	no	no	894
182588295	chr17	38588101	38588129	7	29	4.142857	no	no	yes	no	no	no	no	no	yes	yes	523
182589052	chr17	39855950	39856127	27	178	6.592593	no	no	yes	no	no	no	no	yes	no	yes	301
182589490	chr17	40822174	40822217	12	44	3.666667	no	no	yes	yes	no	no	no	yes	no	yes	598
182590083	chr17	41735115	41735198	18	84	4.666667	yes	no	no	no	no	no	yes	yes	yes	no	1188
182590153	chr17	41836279	41836322	23	44	1.956522	yes	no	yes	no	no	no	yes	yes	yes	yes	255
182590174	chr17	41865494	41865586	20	93	4.7	yes	no	no	no	no	no	yes	yes	yes	no	2488
182590433	chr17	42337875	42338581	20	707	35.349998	no	no	yes	no	no	no	no	yes	no	yes	205
182590486	chr17	42445687	42445788	8	102	13	no	no	no	no	no	no	no	no	no	no	1657
182590541	chr17	42554824	42554860	12	37	3.083333	yes	yes	yes	yes	no	yes	yes	yes	yes	yes	278
182590943	chr17	43223217	43223253	10	37	3.7	no	no	yes	no	no	no	no	no	no	yes	1073
182591066	chr17	43407237	43407287	8	51	6.375	no	no	no	no	no	no	no	yes	yes	no	1097
182591283	chr17	43833229	43833273	18	45	2.5	yes	no	no	no	no	no	yes	yes	yes	no	263
182591291	chr17	43842302	43842873	22	572	26.192308	no	no	no	no	no	no	no	yes	yes	no	350
182591940	chr17	45006648	45006841	10	194	19.700001	no	no	no	no	no	no	no	yes	no	no	307
182592100	chr17	45262512	45262627	38	116	3.052632	yes	yes	yes	no	no	yes	no	yes	yes	yes	137
182592134	chr17	45349853	45350084	25	232	9.28	no	no	no	no	no	no	no	no	no	no	443
182592850	chr17	46822987	46823105	17	119	7	no	no	yes	no	no	no	no	yes	no	yes	2161
182593446	chr17	48047633	48047664	11	32	2.909091	yes	no	no	no	yes	no	no	yes	no	yes	563
182593708	chr17	48641720	48641756	9	37	4.111111	no	no	yes	no	no	no	no	yes	yes	yes	388
182594477	chr17	50023799	50023870	22	72	3.272727	no	no	no	no	no	no	no	yes	yes	no	697
182594573	chr17	50199688	50199738	7	51	7.571429	yes	no	yes	no	no	no	yes	yes	no	yes	1751
182594677	chr17	50476061	50476404	24	344	14.333333	no	yes	no	no	no	no	yes	yes	no	yes	881
182595292	chr17	52108155	52108236	25	82	3.36	no	no	yes	no	no	no	no	no	no	yes	1092
182595484	chr17	52600259	52600313	12	55	4.615385	no	no	no	no	no	no	no	yes	no	no	282
182595864	chr17	53611940	53611980	11	41	3.727273	no	no	yes	no	no	no	no	no	no	yes	166
182596512	chr17	55541121	55541181	19	61	3.263158	no	no	yes	no	no	no	no	yes	no	yes	1848
182596716	chr17	56094520	56094552	8	33	4.125	no	no	yes	no	no	no	no	no	no	yes	1107
182597064	chr17	56978048	56978088	20	41	2.05	yes	no	no	no	no	no	no	yes	yes	no	772
182597118	chr17	57106380	57106494	21	115	5.476191	yes	no	yes	yes	no	yes	no	yes	yes	yes	139
182597179	chr17	57318165	57318227	8	63	8	no	no	yes	no	no	no	no	yes	no	yes	506
182597765	chr17	58756637	58756680	18	44	2.444444	no	no	yes	no	no	no	yes	yes	no	yes	134
182598127	chr17	59439079	59439144	24	66	2.75	no	no	yes	no	no	no	no	yes	yes	yes	958
182598620	chr17	60422006	60422036	7	31	4.428571	yes	no	yes	no	no	no	no	yes	no	yes	727
182599745	chr17	62966108	62966144	14	37	2.642857	no	no	yes	no	no	yes	yes	yes	yes	yes	886
182600035	chr17	63739777	63739863	29	87	3	no	no	yes	no	no	no	no	yes	no	yes	1173
182600331	chr17	64458090	64458213	46	124	2.826087	no	no	yes	no	no	yes	no	yes	no	yes	1348
182600759	chr17	65213497	65213592	12	96	8	no	no	yes	no	no	no	no	yes	yes	yes	172
182600873	chr17	65400851	65400887	16	37	2.3125	no	no	no	no	no	no	no	yes	no	no	1156
182601346	chr17	66336635	66336687	27	53	1.962963	no	no	yes	no	no	no	no	no	no	yes	959
182601384	chr17	66461852	66461957	28	106	3.785714	no	no	yes	no	no	no	no	yes	yes	yes	492
182601459	chr17	66726107	66726304	32	198	6.1875	no	no	yes	no	no	no	no	yes	yes	yes	148
182601559	chr17	66971229	66971321	29	93	3.206897	no	no	yes	no	no	no	no	yes	no	yes	128
182601595	chr17	67049480	67049605	18	126	7	no	no	yes	no	no	no	no	yes	no	yes	165
182601973	chr17	67782921	67782965	16	45	2.8125	no	no	no	no	no	no	no	yes	no	no	950
182602076	chr17	67959637	67959666	9	30	3.333333	no	no	no	yes	no	no	no	yes	yes	yes	1245
182602135	chr17	68035451	68035546	19	96	5.052631	yes	no	no	no	no	no	yes	yes	yes	no	2486
182602231	chr17	68200143	68200203	32	61	2	no	no	no	no	no	yes	no	yes	yes	no	351
182602345	chr17	68457517	68457596	27	80	2.962963	yes	no	yes	no	no	no	yes	yes	no	yes	1059
182602760	chr17	69394411	69394533	32	123	3.90625	no	no	no	no	no	no	no	yes	no	no	436
182603168	chr17	70223568	70223754	28	187	6.821429	no	no	no	no	no	no	no	no	no	no	1804
182603414	chr17	70869139	70869208	19	70	3.545455	no	no	no	no	no	no	no	no	no	no	131
182603447	chr17	70943061	70943094	15	34	2.266667	no	no	no	no	no	no	no	no	no	no	877
182603750	chr17	71550809	71550876	15	68	4.5625	no	no	no	no	no	no	no	yes	no	no	622
182603857	chr17	71796817	71796916	16	100	6.25	no	no	no	no	no	no	no	no	no	no	660
182603915	chr17	71928517	71928675	37	159	4.297297	no	no	no	no	no	no	no	no	no	no	305
182604426	chr17	73038743	73038803	11	61	5.545455	no	no	yes	no	no	no	no	yes	no	yes	255
182604508	chr17	73192819	73192956	14	138	10.142858	yes	no	yes	no	yes	no	yes	yes	yes	yes	781
182604682	chr17	73544982	73545028	21	47	2.272727	no	no	yes	no	no	no	no	yes	no	yes	475
182604699	chr17	73582147	73582413	31	267	8.612904	no	no	yes	no	no	no	no	no	no	yes	138
182604893	chr17	73984764	73984840	25	77	3.076923	no	no	no	no	no	no	no	no	no	no	693
182605059	chr17	74320146	74320220	12	75	6.25	no	no	no	no	no	no	no	no	no	no	364
182605211	chr17	74599437	74599573	46	137	2.978261	yes	no	no	no	no	no	no	yes	yes	no	1096
182605363	chr17	74893498	74893601	18	104	5.777778	no	no	yes	yes	yes	no	yes	yes	yes	yes	1112
182605432	chr17	75008949	75008991	21	43	2.047619	no	no	no	no	no	no	no	no	no	no	235
182605488	chr17	75119126	75119182	13	57	4.375	no	no	yes	no	no	no	no	yes	no	yes	457
182605715	chr17	75546550	75546875	24	326	13.583333	no	no	yes	no	no	no	no	yes	no	yes	2089
182605718	chr17	75558806	75559026	20	221	11.05	yes	yes	yes	no	no	yes	yes	yes	yes	yes	167
182605943	chr17	76021412	76021452	9	41	4.555555	no	no	yes	no	no	no	no	no	no	yes	780
182605944	chr17	76026715	76026774	17	60	3.529412	no	no	yes	no	no	no	no	yes	yes	yes	352
182606197	chr17	76510608	76510728	30	121	4.03125	no	no	no	no	no	no	no	no	no	no	221
182606303	chr17	76710994	76711031	13	38	2.923077	yes	no	no	no	yes	yes	yes	yes	yes	yes	2341
182606434	chr17	76966950	76967064	9	115	12.777778	no	no	yes	no	yes	no	no	yes	no	yes	328
182606472	chr17	77039046	77039187	28	142	5.071429	no	no	no	no	no	no	no	yes	no	no	552
182606479	chr17	77044576	77044678	29	103	3.551724	no	no	no	no	no	no	no	no	no	no	408
182606523	chr17	77122904	77123000	23	97	4.217391	no	no	yes	no	no	no	no	yes	no	yes	284
182606616	chr17	77249767	77249934	28	168	6	no	no	no	no	no	no	no	no	yes	no	2285
182606617	chr17	77255843	77256131	31	289	9.354838	no	no	no	no	no	no	yes	yes	yes	no	160
182606883	chr17	77674495	77674620	21	126	5.875	no	no	yes	no	no	no	no	yes	no	yes	1904
182607021	chr17	77880700	77880740	8	41	5.125	no	no	yes	no	yes	no	no	yes	no	yes	1224
182607128	chr17	78115615	78115933	21	319	15.190476	no	no	yes	no	no	no	no	yes	no	yes	373
182607319	chr17	78460366	78460426	28	61	2.25	no	no	yes	no	no	no	no	yes	no	yes	447
182607338	chr17	78472229	78472351	28	123	4.392857	no	no	yes	no	no	no	no	yes	no	yes	308
182607344	chr17	78476199	78476444	41	246	6	no	no	yes	no	no	no	yes	yes	yes	yes	166
182607372	chr17	78558448	78558543	22	96	4.363636	no	no	yes	no	no	no	no	yes	yes	yes	1498
182607485	chr17	78802064	78802336	35	273	7.914286	no	no	yes	yes	no	yes	yes	yes	no	yes	174
182607751	chr17	79181618	79181679	20	62	3.1	no	no	yes	no	no	no	no	no	no	yes	1866
182607759	chr17	79203304	79203662	38	359	9.447369	no	no	yes	no	no	no	no	yes	yes	yes	200
182607952	chr17	79484463	79484601	15	139	9.466666	no	no	yes	no	no	no	no	no	no	yes	2049
182607970	chr17	79503995	79504060	17	66	3.882353	no	no	yes	no	no	no	no	yes	no	yes	1168
182608013	chr17	79554287	79554511	37	225	6.081081	no	no	no	no	no	no	no	yes	no	no	210
182608045	chr17	79581920	79582258	46	339	7.125	no	no	no	no	no	no	no	yes	no	no	277
182608218	chr17	79831125	79831260	27	136	5.111111	no	no	no	no	no	no	no	yes	no	no	392
182608230	chr17	79860163	79860215	16	53	3.3125	no	no	no	no	no	no	no	yes	no	no	2404
182608292	chr17	79979200	79979345	36	146	4.055555	no	no	yes	no	no	no	no	yes	yes	yes	146
182608320	chr17	80025563	80025614	16	52	3.166667	no	no	yes	no	no	no	no	yes	no	yes	216
182608332	chr17	80035903	80035960	11	58	5.153846	yes	no	no	no	no	no	yes	yes	yes	no	511
182608384	chr17	80146993	80147139	20	147	7.55	yes	no	yes	no	yes	no	yes	yes	no	yes	567
182608386	chr17	80147173	80147206	8	34	4.25	yes	no	no	no	no	no	yes	yes	yes	no	663
182608409	chr17	80170091	80170129	17	39	2.352941	yes	yes	yes	no	yes	no	no	yes	yes	yes	493
182608565	chr17	80355307	80355859	37	553	14.973684	no	no	yes	no	no	no	no	yes	yes	yes	195
182608692	chr17	80565534	80565687	52	154	2.961539	no	no	yes	no	no	no	no	yes	yes	yes	253
182608747	chr17	80681565	80681819	26	255	9.807693	no	no	yes	no	no	no	no	no	no	yes	616
182608768	chr17	80708533	80708716	36	184	5.026316	yes	no	yes	no	no	no	no	yes	yes	yes	552
182608796	chr17	80746185	80746372	37	188	5.081081	no	no	yes	no	no	no	yes	yes	yes	yes	304
182608830	chr17	80824931	80825402	53	472	8.905661	no	no	yes	no	yes	no	yes	no	yes	yes	169
182608843	chr17	80857331	80857422	22	92	4.363636	no	no	yes	no	no	no	no	yes	yes	yes	292
182608886	chr17	80918399	80918567	27	169	6.259259	no	no	yes	no	no	no	no	yes	no	yes	1446
182608897	chr17	80943719	80943838	30	120	4	no	no	yes	no	no	no	no	yes	yes	yes	128
182608935	chr17	80994697	80994982	39	286	7.333333	no	no	yes	no	no	no	no	yes	no	yes	254
182608942	chr17	81022643	81022981	20	339	16.950001	no	no	yes	no	no	yes	no	yes	no	yes	220
182608972	chr17	81056795	81056942	16	148	9.25	yes	no	yes	no	no	no	yes	yes	no	yes	242
182608999	chr17	81098958	81099006	8	49	6.125	no	no	yes	no	no	no	no	no	no	yes	1968
182609009	chr17	81119126	81119221	11	96	8.727273	no	no	yes	no	no	no	no	yes	yes	yes	2412
182609010	chr17	81119230	81119263	16	34	2.125	no	no	yes	no	no	no	no	yes	no	yes	1028
182609127	chr17	81209549	81210110	35	562	16.057142	no	no	yes	no	no	no	yes	no	no	yes	249
182609128	chr17	81210098	81210148	15	51	3.4	no	no	yes	no	no	no	yes	no	no	yes	243
182609146	chr17	81230813	81230963	43	151	3.511628	no	yes	yes	no	no	yes	no	yes	yes	yes	159
182609157	chr17	81242647	81242678	11	32	2.909091	no	no	no	no	no	no	no	yes	yes	no	232
182609208	chr17	81320212	81320435	32	224	7	no	no	yes	no	no	no	no	no	no	yes	348
182609224	chr17	81344953	81345077	29	125	4.310345	no	no	no	no	yes	no	yes	yes	yes	yes	577
182609258	chr17	81390886	81390915	11	30	2.727273	yes	no	no	no	no	no	no	yes	yes	no	216
182609275	chr17	81416084	81416166	24	83	3.423077	no	no	yes	no	no	no	no	yes	yes	yes	650
182609294	chr17	81430967	81431105	34	139	4.088235	no	no	yes	no	no	no	no	no	no	yes	243
182609299	chr17	81433424	81433772	41	349	8.609756	no	no	yes	no	no	no	yes	yes	yes	yes	218
182609363	chr17	81516821	81516952	44	132	3	no	no	yes	no	no	no	no	yes	no	yes	161
182609364	chr17	81518347	81518407	18	61	3.388889	yes	no	yes	no	no	no	no	yes	yes	yes	1318
182609454	chr17	81686720	81686926	52	207	4.057693	no	no	yes	no	no	no	no	yes	no	yes	135
182609477	chr17	81716952	81716991	12	40	3.333333	no	no	yes	no	no	no	no	yes	yes	yes	1308
182609518	chr17	81805480	81805716	24	237	9.692307	no	no	yes	no	no	no	no	yes	yes	yes	227
182609526	chr17	81814590	81814860	36	271	7.527778	no	no	no	no	no	yes	yes	yes	no	no	135
182609594	chr17	81927471	81927512	14	42	3.071429	yes	no	yes	no	no	no	yes	yes	no	yes	128
182609598	chr17	81929825	81930058	59	234	3.966102	no	yes	no	no	no	no	no	yes	yes	yes	158
182609621	chr17	81956434	81956531	23	98	4.26087	no	no	yes	no	no	yes	no	yes	no	yes	128
182609644	chr17	81983436	81983509	14	74	5.285714	no	no	yes	no	no	no	yes	yes	yes	yes	715
182609658	chr17	81986726	81986777	26	52	2	no	no	yes	no	no	no	yes	yes	no	yes	612
182609746	chr17	82115268	82115317	10	50	5	no	no	yes	no	no	no	no	yes	no	yes	1289
182609753	chr17	82127349	82127462	37	114	3.081081	no	no	yes	no	no	yes	yes	no	yes	yes	1640
182609828	chr17	82212737	82212771	9	35	3.888889	no	no	yes	no	no	no	yes	yes	yes	yes	1244
182609831	chr17	82218182	82218487	39	306	7.775	no	no	no	no	no	yes	no	yes	no	no	159
182609853	chr17	82227570	82227690	22	121	5.5	yes	no	no	no	no	no	no	yes	no	no	2324
182609854	chr17	82229042	82229092	10	51	5.1	yes	yes	yes	no	yes	no	yes	yes	yes	yes	2340
182609915	chr17	82315955	82315979	8	25	3.125	no	yes	yes	no	no	yes	no	yes	yes	yes	1068
182609940	chr17	82344704	82344798	17	95	5.285714	no	no	no	no	no	no	no	yes	yes	no	183
182609984	chr17	82388789	82388899	25	111	4.5	no	no	no	no	no	yes	yes	yes	no	no	155
182609985	chr17	82390721	82390941	43	221	5.139535	no	yes	no	no	yes	yes	no	yes	no	yes	166
182610081	chr17	82519932	82519975	15	44	2.933333	yes	no	no	yes	no	no	yes	yes	no	yes	408
182610117	chr17	82588385	82588506	15	122	8.133333	yes	no	yes	no	yes	yes	no	yes	no	yes	780
182610119	chr17	82589576	82589734	44	159	3.613636	no	no	yes	no	no	no	no	yes	yes	yes	189
182610192	chr17	82679735	82679793	28	59	2.107143	no	no	yes	no	no	no	no	yes	yes	yes	2216
182610208	chr17	82691994	82692265	43	272	6.325582	no	no	yes	no	no	no	yes	no	no	yes	206
182610211	chr17	82696555	82696808	28	254	9.071428	no	no	yes	no	yes	no	no	yes	no	yes	359
182610271	chr17	82751567	82751597	11	31	2.818182	yes	no	no	no	no	yes	yes	yes	yes	no	134
182610370	chr17	82861329	82861396	17	68	4	no	no	yes	no	no	no	yes	yes	yes	yes	2503
182610371	chr17	82864810	82864923	38	114	3	no	no	yes	no	no	no	no	yes	no	yes	2168
182610416	chr17	82931476	82931543	21	68	3.238095	yes	no	yes	no	no	no	yes	yes	yes	yes	130
182610435	chr17	82962440	82962666	54	227	4.203704	no	no	yes	no	no	no	no	yes	no	yes	711
182610443	chr17	82970515	82970679	24	165	6.875	no	no	yes	no	no	no	no	no	yes	yes	131
182610519	chr17	83039196	83039659	38	464	12.263158	no	no	yes	no	no	no	yes	yes	no	yes	356
182610574	chr17	83090369	83090524	20	156	7.458333	no	no	yes	no	no	no	no	no	no	yes	599
182610608	chr17	83120472	83120629	12	158	13.416667	no	no	no	no	no	no	no	yes	yes	no	159
182610647	chr17	83186375	83186438	29	64	2.206897	no	no	yes	no	no	no	no	yes	yes	yes	706
182610793	chr18	157913	158007	18	95	5.277778	yes	no	no	no	no	no	no	yes	no	no	272
182610908	chr18	514517	515287	31	771	25.064516	no	no	yes	no	yes	no	yes	yes	yes	yes	173
182610984	chr18	657646	657732	28	87	3.142857	yes	yes	yes	no	yes	no	yes	yes	yes	yes	1476
182611003	chr18	712350	712517	18	168	9.333333	no	no	yes	yes	yes	no	yes	yes	yes	yes	300
182611345	chr18	1748604	1748651	23	48	2.086957	no	no	yes	no	no	no	no	no	no	yes	1503
182611538	chr18	2175818	2175935	39	118	3.025641	no	no	yes	no	no	no	no	no	yes	yes	137
182611646	chr18	2511313	2511443	26	131	5.038462	no	no	no	no	yes	no	no	no	no	yes	210
182611708	chr18	2671514	2671545	14	32	2.285714	no	no	yes	no	no	no	no	yes	no	yes	566
182612048	chr18	3551725	3551796	12	72	6	no	no	yes	no	no	no	no	no	no	yes	1140
182612108	chr18	3674755	3675033	46	279	6.065217	no	no	yes	no	no	no	no	no	no	yes	172
182612671	chr18	5502031	5502069	7	39	5.571429	no	no	yes	no	no	no	no	no	no	yes	710
182612853	chr18	6003022	6003207	35	186	5.314286	no	no	yes	no	no	no	no	no	no	yes	277
182613035	chr18	6541312	6541627	63	316	5.015873	no	no	yes	no	no	no	no	yes	yes	yes	138
182613038	chr18	6544290	6544402	14	113	8.071428	no	no	yes	no	no	no	no	no	no	yes	521
182613675	chr18	8425822	8425847	13	26	2	no	no	no	no	no	no	no	yes	no	no	589
182613986	chr18	9259361	9259449	23	89	3.769231	yes	yes	yes	no	no	no	no	yes	yes	yes	129
182614047	chr18	9382211	9382248	13	38	2.923077	no	no	yes	no	no	no	no	no	no	yes	277
182614219	chr18	9749335	9749375	9	41	4.555555	no	no	yes	no	no	no	no	no	yes	yes	1748
182614570	chr18	10717461	10717529	34	69	2.029412	no	no	yes	no	no	no	no	yes	yes	yes	200
182614957	chr18	11689998	11690046	20	49	2.45	no	no	yes	no	no	no	yes	yes	no	yes	360
182614980	chr18	11747606	11747652	19	47	2.473684	no	no	yes	no	no	yes	no	no	no	yes	1033
182615012	chr18	11826237	11826387	32	151	4.75	no	no	yes	no	no	no	no	no	no	yes	127
182615162	chr18	12030976	12031041	22	66	3	no	no	no	no	no	yes	no	yes	no	no	1456
182615794	chr18	13288580	13288839	52	260	5.019231	no	no	yes	no	no	no	no	yes	yes	yes	253
182615823	chr18	13379967	13380013	15	47	3.133333	no	no	yes	no	no	no	no	no	no	yes	1767
182615992	chr18	13881070	13881211	20	142	7.25	no	no	no	no	no	yes	no	no	no	no	406
182616111	chr18	14172361	14172425	29	65	2.275862	no	no	no	no	no	no	no	no	no	no	1663
182616736	chr18	21043552	21043617	23	66	2.88	no	no	yes	no	no	no	no	no	no	yes	329
182617052	chr18	21704717	21704742	10	26	2.6	yes	no	no	no	yes	no	yes	yes	yes	yes	1596
182617596	chr18	23040015	23040180	28	166	6.107143	no	no	no	no	no	no	no	no	no	no	609
182617672	chr18	23218246	23218689	24	444	18.5	no	no	yes	no	no	no	no	no	no	yes	381
182617878	chr18	23669432	23669474	13	43	3.214286	no	no	no	no	no	no	no	yes	no	no	307
182617985	chr18	23911859	23911893	17	35	2.058824	no	no	yes	no	no	no	no	no	no	yes	868
182618328	chr18	24938722	24938847	27	126	4.62069	no	no	yes	no	no	no	no	no	no	yes	1951
182618483	chr18	25351873	25351922	12	50	4.166667	yes	no	yes	no	no	no	no	yes	no	yes	134
182618494	chr18	25364892	25364933	12	42	3.583333	no	no	no	no	no	no	no	no	no	no	156
182618501	chr18	25393262	25393760	31	499	16	no	no	no	no	no	no	no	no	no	no	139
182618878	chr18	26567425	26567478	20	54	2.85	no	no	yes	no	no	no	no	yes	no	yes	234
182619347	chr18	27920234	27920360	28	127	4.535714	no	no	no	no	no	no	no	no	no	no	2009
182620154	chr18	30107901	30107958	20	58	2.818182	no	no	no	no	no	no	no	no	no	no	614
182620394	chr18	30742098	30742271	58	174	3	no	no	no	no	no	no	no	no	no	no	183
182620519	chr18	31101413	31101488	25	76	3.04	yes	no	yes	no	no	no	yes	yes	yes	yes	214
182620562	chr18	31204119	31204200	21	82	3.904762	no	no	no	no	no	no	no	yes	yes	no	129
182620926	chr18	32093106	32093150	8	45	5.625	yes	no	yes	no	no	no	yes	yes	no	yes	1422
182620950	chr18	32130973	32131116	48	144	3	no	yes	yes	no	no	yes	no	no	yes	yes	2158
182620992	chr18	32201531	32201574	16	44	2.8125	no	no	yes	no	no	no	no	no	no	yes	667
182621309	chr18	33096294	33096393	28	100	3.571429	no	no	yes	no	no	no	no	no	no	yes	241
182621426	chr18	33379098	33379226	24	129	5.346154	no	no	yes	no	no	no	no	no	no	yes	2210
182621445	chr18	33435678	33435709	15	32	2.133333	no	no	yes	no	no	no	no	no	no	yes	574
182621514	chr18	33636306	33636376	12	71	5.916667	no	no	yes	no	no	no	no	no	no	yes	2059
182621531	chr18	33734045	33734133	26	89	3.423077	no	no	yes	no	no	no	no	no	no	yes	1584
182621957	chr18	35096732	35096799	23	68	3.086957	no	no	yes	no	no	no	no	yes	yes	yes	381
182622096	chr18	35523686	35523734	16	49	3.0625	no	no	no	no	no	no	no	yes	yes	no	1923
182622425	chr18	36477483	36477545	8	63	7.875	no	no	yes	no	no	no	no	no	no	yes	600
182622740	chr18	37393036	37393142	27	107	3.962963	no	no	yes	no	no	no	no	no	no	yes	2004
182622769	chr18	37441893	37442039	37	147	3.972973	no	no	yes	no	no	no	no	yes	yes	yes	1353
182623095	chr18	38472179	38472333	28	155	5.535714	no	no	no	no	no	no	no	no	no	no	417
182623367	chr18	39097020	39097157	26	138	5.307693	no	no	no	no	no	no	no	no	no	no	2380
182623883	chr18	40475508	40475568	15	61	4	no	no	no	no	no	no	no	yes	no	no	1712
182624319	chr18	41492755	41492806	27	52	1.925926	no	no	yes	no	no	no	no	no	no	yes	2382
182624482	chr18	42009589	42009778	14	190	12.875	no	no	yes	no	no	no	no	yes	yes	yes	237
182625209	chr18	44011892	44011949	22	58	2.636364	no	no	no	no	no	no	no	no	no	no	2032
182625795	chr18	45966420	45966487	18	68	3.571429	no	no	yes	no	no	no	no	yes	no	yes	181
182625975	chr18	46326722	46326892	34	171	5.029412	yes	no	no	no	yes	no	no	no	no	yes	868
182625988	chr18	46345086	46345129	17	44	2.588235	no	no	yes	no	no	no	no	yes	no	yes	296
182626336	chr18	47396339	47396473	46	135	2.934783	no	no	yes	no	no	no	no	no	no	yes	1214
182626452	chr18	47721538	47721578	12	41	3.416667	no	no	no	no	no	no	no	no	no	no	163
182626507	chr18	47853743	47853801	19	59	3.105263	yes	no	yes	no	no	no	no	no	yes	yes	2138
182626637	chr18	48178295	48178338	14	44	3.142857	no	no	yes	no	no	no	no	no	no	yes	342
182626707	chr18	48405661	48405976	45	316	7.022222	no	no	yes	no	no	no	no	no	no	yes	187
182626726	chr18	48459150	48459186	19	37	1.947368	no	no	no	no	no	no	no	no	yes	no	2067
182626777	chr18	48610375	48610438	12	64	5.333333	no	no	yes	no	no	no	no	yes	no	yes	2225
182626906	chr18	48909061	48909124	12	64	5.333333	no	no	no	no	no	no	no	no	yes	no	742
182626991	chr18	49043662	49043731	17	70	4.117647	no	yes	yes	no	no	yes	no	no	no	yes	180
182627304	chr18	49763171	49763211	8	41	5	no	no	no	no	no	no	no	no	no	no	522
182627549	chr18	50632947	50632979	16	33	2.0625	no	no	yes	no	no	no	no	yes	no	yes	1312
182628008	chr18	51781538	51781622	28	85	3.034483	no	no	no	no	no	no	no	no	no	no	247
182628342	chr18	52798035	52798082	15	48	3.2	no	no	yes	no	no	no	no	no	no	yes	552
182629044	chr18	54650690	54650729	14	40	3	no	no	no	no	no	no	no	no	no	no	688
182629166	chr18	54941419	54941535	28	117	4.178571	no	no	yes	no	no	no	no	yes	no	yes	229
182630406	chr18	58138325	58138405	18	81	4.5	no	no	yes	no	no	no	no	yes	no	yes	265
182630422	chr18	58186008	58186122	28	115	4.107143	no	no	yes	no	no	no	no	yes	yes	yes	223
182630538	chr18	58495031	58495062	7	32	4.571429	no	no	yes	no	no	no	no	no	no	yes	1005
182630665	chr18	58826312	58826357	14	46	3.285714	no	no	yes	no	no	no	no	no	no	yes	1218
182630792	chr18	59168738	59168795	15	58	3.866667	no	no	no	no	no	no	no	no	no	no	150
182631131	chr18	60086851	60086897	20	47	2.35	no	no	no	no	no	no	no	no	no	no	132
182631271	chr18	60535091	60535164	21	74	3.454545	no	no	yes	no	no	no	no	no	no	yes	545
182631564	chr18	61293751	61293802	14	52	3.714286	no	no	no	no	no	no	no	no	no	no	187
182631965	chr18	62478679	62478770	30	92	3.066667	no	no	no	no	no	no	no	no	no	no	196
182632242	chr18	63070052	63070104	17	53	3.117647	no	no	no	no	no	no	no	no	yes	no	183
182632636	chr18	64143539	64143627	24	89	3.75	no	no	yes	no	no	no	no	no	no	yes	1936
182632709	chr18	64319030	64319083	19	54	2.947368	no	no	yes	no	no	no	no	no	no	yes	160
182632835	chr18	64691696	64691786	28	91	3.25	no	no	no	no	no	no	no	no	no	no	1705
182633093	chr18	65316195	65316230	7	36	5.142857	no	no	no	no	no	no	no	no	no	no	2462
182633412	chr18	65896650	65896733	14	84	6.428571	no	no	no	no	no	no	no	no	no	no	2039
182634317	chr18	67921591	67921724	26	134	5.142857	no	no	no	no	no	no	no	no	no	no	146
182634709	chr18	68763685	68763784	20	100	5	no	no	yes	no	no	no	no	no	no	yes	1140
182634748	chr18	68873816	68873944	32	129	4.03125	no	no	yes	no	no	no	no	no	no	yes	1289
182634986	chr18	69416157	69416257	20	101	5	no	no	yes	no	no	no	no	yes	no	yes	1073
182635012	chr18	69466804	69466846	8	43	5.333333	no	no	yes	no	no	no	no	yes	no	yes	296
182635039	chr18	69535571	69535619	17	49	2.882353	no	no	yes	no	no	no	no	no	no	yes	562
182635067	chr18	69612400	69612468	16	69	4.3125	no	no	yes	no	no	no	no	yes	no	yes	966
182635331	chr18	70317441	70317557	12	117	10	no	no	yes	no	no	no	no	no	no	yes	224
182635704	chr18	71273877	71273930	16	54	3.375	no	no	no	no	no	no	no	no	no	no	502
182635770	chr18	71427272	71427364	23	93	4.08	no	no	no	no	no	no	no	no	no	no	1784
182635826	chr18	71524429	71524481	16	53	3.3125	no	no	yes	no	no	no	no	no	no	yes	217
182636055	chr18	72110897	72110938	19	42	2.315789	no	no	no	no	no	no	no	no	no	no	1028
182636178	chr18	72388074	72388130	12	57	4.692307	no	no	no	no	no	no	no	no	no	no	365
182636200	chr18	72447706	72447803	30	98	3.3	no	no	no	no	no	no	no	no	no	no	1181
182636342	chr18	72761053	72761144	22	92	4.181818	no	no	yes	no	no	no	no	no	no	yes	162
182636585	chr18	73474959	73475016	20	58	2.9	no	no	no	no	no	no	no	no	no	no	2466
182636655	chr18	73588162	73588299	30	138	4.65625	no	no	no	no	no	no	no	no	no	no	1835
182636775	chr18	73942406	73942448	18	43	2.388889	no	no	yes	no	no	no	no	yes	yes	yes	623
182636849	chr18	74173343	74173392	9	50	5.555555	no	no	no	no	no	no	no	yes	no	no	1684
182636968	chr18	74458604	74458658	28	55	1.964286	yes	no	no	no	no	no	no	no	no	no	2407
182637069	chr18	74710967	74711111	36	145	4.027778	no	no	yes	no	no	no	no	no	no	yes	2026
182637095	chr18	74782587	74782630	9	44	4.888889	no	no	yes	no	no	no	no	no	no	yes	204
182637163	chr18	75012258	75012421	15	164	10.933333	no	no	yes	no	no	no	no	yes	no	yes	1010
182637223	chr18	75108270	75108332	23	63	2.73913	no	no	no	no	no	no	no	no	no	no	148
182637793	chr18	76357314	76357521	19	208	10.947369	no	no	no	no	no	yes	yes	yes	no	no	147
182637812	chr18	76383336	76383672	42	337	8	no	no	yes	no	no	no	no	no	no	yes	216
182637830	chr18	76392778	76394850	23	2073	88.928574	no	no	yes	no	no	no	no	yes	no	yes	196
182637875	chr18	76467085	76467406	54	322	5.962963	no	no	yes	no	no	no	no	yes	yes	yes	127
182637888	chr18	76491541	76491587	7	47	6.857143	yes	no	yes	no	no	no	yes	yes	yes	yes	177
182638179	chr18	76998952	76999040	22	89	4	no	no	yes	no	no	no	no	no	no	yes	227
182638310	chr18	77281880	77281928	21	49	2.333333	no	no	no	no	no	no	no	no	no	no	438
182638389	chr18	77448609	77448680	18	72	4	no	no	yes	no	no	no	no	no	no	yes	653
182638504	chr18	77658882	77659022	47	141	3	no	no	no	no	no	no	no	yes	yes	no	187
182638538	chr18	77759405	77759524	39	120	3.076923	no	no	no	no	no	no	no	no	no	no	143
182638565	chr18	77800801	77800839	20	39	1.95	no	no	no	no	no	no	no	no	no	no	1164
182638577	chr18	77824635	77824672	11	38	3.454545	no	no	no	no	no	no	no	no	no	no	927
182638600	chr18	77858847	77859147	27	301	11.148149	no	no	no	no	no	no	no	no	no	no	229
182638602	chr18	77859735	77859774	14	40	2.857143	no	no	no	no	no	no	no	no	no	no	292
182638613	chr18	77876925	77877011	29	87	3	no	no	no	no	no	no	no	no	no	no	329
182638649	chr18	77927038	77927191	31	154	4.967742	no	no	no	no	no	no	no	no	no	no	584
182638850	chr18	78313793	78313865	17	73	4.294117	no	no	no	no	no	no	no	no	no	no	196
182638936	chr18	78479520	78479678	39	159	4.076923	yes	no	no	no	no	no	no	yes	no	no	536
182639024	chr18	78561719	78561788	18	70	3.888889	no	no	no	no	no	no	no	no	no	no	2463
182639084	chr18	78629100	78629176	24	77	3.208333	no	no	no	no	no	no	no	no	no	no	198
182639095	chr18	78636493	78636557	34	65	1.970588	no	no	no	no	no	no	no	yes	no	no	148
182639105	chr18	78645337	78645512	53	176	3.333333	no	no	no	no	no	no	no	no	yes	no	152
182639113	chr18	78651447	78651784	55	338	6.066667	no	no	no	no	no	no	no	no	yes	no	146
182639164	chr18	78706390	78706608	43	219	5.093023	no	no	no	no	no	no	no	no	no	no	156
182639261	chr18	78800331	78800631	39	301	7.7	no	no	no	no	no	no	no	no	no	no	137
182639272	chr18	78816959	78817159	39	201	5.153846	no	no	no	no	no	no	no	no	no	no	160
182639282	chr18	78829025	78829163	46	139	3.021739	no	no	no	no	no	no	no	no	yes	no	127
182639301	chr18	78839908	78839944	16	37	2.3125	no	no	no	no	no	no	no	no	no	no	1787
182639354	chr18	78901036	78901169	18	134	7.444445	no	no	no	no	no	no	no	no	no	no	796
182639603	chr18	79272418	79272677	43	260	6.046512	no	no	yes	no	no	no	no	no	no	yes	163
182639697	chr18	79372176	79372273	22	98	4.454545	yes	no	yes	no	no	no	no	no	no	yes	1830
182639699	chr18	79374258	79374581	46	324	7.043478	no	yes	yes	no	no	yes	yes	no	no	yes	234
182639765	chr18	79444633	79444805	60	173	2.883333	no	no	yes	no	no	no	no	yes	no	yes	264
182639770	chr18	79455739	79455810	16	72	4.5	no	no	yes	no	no	no	no	yes	no	yes	2460
182639782	chr18	79467294	79467390	30	97	3.233333	no	no	yes	no	no	no	yes	no	no	yes	322
182639827	chr18	79524987	79525562	33	576	17.454546	no	no	yes	no	no	no	yes	yes	no	yes	287
182639843	chr18	79546236	79546717	15	482	32.133335	no	no	no	no	no	no	no	yes	no	no	128
182639898	chr18	79585944	79586036	28	93	3.321429	no	no	yes	no	no	no	no	no	no	yes	1356
182639917	chr18	79610207	79610453	33	247	7.4	yes	no	no	no	no	no	no	yes	no	no	252
182639925	chr18	79617300	79617540	17	241	14.764706	no	no	no	no	no	no	yes	yes	no	no	189
182639956	chr18	79649121	79649236	34	116	3.411765	no	no	yes	no	no	no	no	no	no	yes	168
182640045	chr18	79739762	79740211	30	450	15	no	no	yes	no	no	no	yes	no	no	yes	1558
182640067	chr18	79763386	79763872	30	487	16.9	no	no	no	no	no	no	no	yes	yes	no	251
182640083	chr18	79788002	79788038	16	37	2.3125	no	no	yes	no	no	no	yes	yes	no	yes	1679
182640166	chr18	79867370	79867457	33	88	2.647059	no	no	yes	no	no	no	no	yes	yes	yes	134
182640174	chr18	79878243	79878527	32	285	9.03125	no	no	yes	no	no	no	yes	yes	no	yes	470
182640187	chr18	79888341	79888587	39	247	6.333333	no	no	yes	no	no	no	no	no	no	yes	132
182640275	chr18	80033922	80034075	37	154	4.162162	yes	no	no	no	yes	no	yes	yes	yes	yes	937
182640356	chr18	80192418	80192572	37	155	4.189189	no	no	yes	no	no	no	no	yes	no	yes	155
182640484	chr19	282326	282566	48	241	5.041667	no	no	yes	no	no	yes	no	yes	no	yes	149
182640594	chr19	398483	398643	29	161	5.566667	no	no	yes	no	no	no	no	no	no	yes	1839
182640606	chr19	410764	411353	37	590	15.945946	no	no	no	no	no	no	no	no	no	no	221
182640797	chr19	523150	523677	34	528	16.029411	no	no	no	no	no	no	yes	yes	no	no	207
182640928	chr19	620967	621026	21	60	2.857143	no	no	yes	no	no	no	yes	yes	no	yes	585
182640938	chr19	644449	644606	43	158	3.659091	no	no	no	no	no	yes	no	yes	no	no	929
182640939	chr19	646686	646798	39	113	2.897436	no	no	no	no	no	yes	yes	yes	no	no	472
182640945	chr19	651095	651307	43	213	4.953488	yes	no	yes	no	no	yes	yes	yes	no	yes	189
182640968	chr19	682116	682447	24	332	13.833333	no	yes	no	no	no	yes	no	yes	yes	yes	188
182641023	chr19	741359	741576	23	218	9.826087	no	no	yes	no	no	no	no	yes	no	yes	328
182641156	chr19	851271	851590	53	320	6.056604	yes	no	yes	no	no	no	no	yes	yes	yes	134
182641183	chr19	867293	867341	16	49	3.0625	no	no	no	no	no	yes	no	yes	no	no	1120
182641186	chr19	868322	868369	11	48	4.363636	no	yes	yes	yes	no	no	no	yes	no	yes	230
182641198	chr19	872934	873202	18	269	14.944445	no	no	yes	yes	no	yes	no	yes	yes	yes	172
182641236	chr19	889017	889220	35	204	6	no	no	yes	no	no	no	no	yes	yes	yes	129
182641289	chr19	950016	950418	29	403	13.896552	no	no	yes	no	no	no	yes	yes	yes	yes	238
182641327	chr19	997243	997330	20	88	4.4	no	no	yes	no	no	no	no	no	no	yes	1705
182641565	chr19	1246377	1246521	35	145	4.111111	no	no	no	no	no	no	no	yes	yes	no	2123
182641602	chr19	1295972	1296067	33	96	2.909091	no	no	yes	no	no	no	yes	yes	yes	yes	224
182641657	chr19	1368822	1369036	43	215	5	yes	no	yes	no	no	no	yes	yes	no	yes	170
182641794	chr19	1528151	1528181	14	31	2.214286	yes	no	yes	no	no	no	no	yes	no	yes	1584
182641993	chr19	1742348	1742394	20	47	2.35	no	no	no	no	no	no	no	no	no	no	1060
182641995	chr19	1744575	1744614	21	40	1.904762	no	no	no	no	no	no	no	yes	yes	no	1358
182642035	chr19	1777023	1777078	10	56	5.333333	no	yes	no	no	no	no	no	yes	yes	yes	1869
182642145	chr19	1909541	1909622	27	82	3.037037	no	no	yes	no	no	no	no	yes	yes	yes	1064
182642186	chr19	1955484	1955559	31	76	2.451613	yes	no	yes	no	no	no	no	yes	no	yes	154
182642213	chr19	1979433	1979464	7	32	4.714286	no	no	yes	no	no	yes	yes	yes	no	yes	173
182642281	chr19	2027117	2027173	17	57	3.352941	no	no	yes	no	no	no	no	yes	yes	yes	701
182642307	chr19	2056048	2056130	27	83	3.148148	no	no	no	no	no	no	no	yes	yes	no	326
182642356	chr19	2128443	2129072	40	630	15.875	no	no	yes	no	no	no	yes	yes	yes	yes	203
182642419	chr19	2194662	2194688	14	27	1.928571	no	no	yes	no	no	no	no	yes	no	yes	1573
182642444	chr19	2242065	2242234	42	170	4.047619	no	no	yes	no	no	no	no	yes	no	yes	126
182642470	chr19	2280747	2280818	20	72	3.6	no	no	yes	no	no	no	no	yes	no	yes	826
182642607	chr19	2385131	2385234	16	104	6.6875	no	no	yes	no	no	no	no	yes	yes	yes	1006
182642851	chr19	2622501	2622879	47	379	8.081633	no	no	yes	no	no	no	yes	yes	yes	yes	338
182643015	chr19	2811713	2811908	43	196	4.558139	no	yes	yes	yes	no	no	yes	yes	yes	yes	250
182643092	chr19	2939004	2939291	35	288	8.228572	no	no	yes	yes	no	yes	no	no	no	yes	217
182643136	chr19	2990619	2990711	32	93	2.90625	no	no	yes	no	no	yes	no	no	no	yes	942
182643660	chr19	3491040	3491206	23	167	7.26087	no	yes	no	no	no	yes	yes	yes	no	yes	218
182644065	chr19	3964411	3964544	22	134	6.043478	no	no	yes	no	no	yes	yes	yes	no	yes	361
182644200	chr19	4123543	4123645	26	103	3.925926	no	no	yes	no	no	no	yes	yes	no	yes	1082
182644435	chr19	4343630	4343673	16	44	2.75	yes	no	yes	yes	no	yes	yes	yes	no	yes	1189
182644469	chr19	4400573	4400618	19	46	2.421053	yes	no	no	no	no	no	yes	yes	yes	no	219
182644557	chr19	4525838	4525977	24	140	5.916667	yes	no	yes	no	yes	no	no	yes	yes	yes	938
182644639	chr19	4618525	4619602	17	1078	63.529411	no	no	no	no	no	no	no	yes	no	no	1496
182644674	chr19	4670479	4670526	20	48	2.45	yes	no	no	no	no	no	yes	yes	yes	no	251
182644675	chr19	4670513	4670559	17	47	2.764706	yes	no	no	no	no	no	yes	yes	no	no	195
182644969	chr19	5040663	5040714	18	52	2.888889	no	no	yes	no	no	no	no	no	no	yes	1650
182645094	chr19	5239400	5239481	33	82	2.545455	no	no	yes	no	no	no	no	yes	no	yes	271
182645458	chr19	5674022	5674061	17	40	2.411765	yes	no	no	no	no	no	no	yes	no	no	174
182645569	chr19	5787181	5787241	10	61	6.1	yes	no	yes	no	no	yes	no	yes	yes	yes	1174
182645656	chr19	5884010	5884050	20	41	2.05	no	no	yes	no	no	no	no	yes	no	yes	1552
182645716	chr19	6024699	6024985	29	287	9.896552	no	no	yes	no	no	no	yes	yes	no	yes	133
182646187	chr19	6548412	6548445	15	34	2.266667	no	no	no	no	no	no	no	no	no	no	204
182646567	chr19	6857423	6857593	25	171	6.96	no	no	no	no	no	yes	no	no	yes	no	268
182646846	chr19	7197937	7198049	25	113	4.481482	no	no	yes	no	no	no	no	yes	yes	yes	332
182647095	chr19	7419882	7419992	30	111	3.709677	no	no	yes	no	no	no	no	yes	no	yes	1185
182647327	chr19	7688880	7689037	32	158	4.96875	no	yes	no	no	yes	yes	no	no	no	yes	296
182647556	chr19	7934382	7934517	26	136	5.230769	yes	no	yes	no	no	no	yes	yes	no	yes	243
182647651	chr19	8085963	8086149	16	187	11.666667	no	no	yes	no	no	no	no	yes	yes	yes	158
182648358	chr19	8823328	8823492	20	165	8.181818	yes	no	yes	no	no	yes	no	no	no	yes	176
182648508	chr19	8921385	8921495	30	111	3.625	no	no	yes	no	no	no	no	no	no	yes	1075
182649012	chr19	9619838	9619945	14	108	7.705883	no	no	yes	no	no	no	no	no	no	yes	1007
182649928	chr19	10818189	10818304	38	116	3.025641	yes	no	yes	no	no	no	no	yes	no	yes	1009
182650022	chr19	10941021	10941065	18	45	2.5	no	no	no	no	no	no	no	no	no	no	606
182650196	chr19	11195658	11195716	20	59	2.95	yes	no	yes	no	yes	yes	no	yes	yes	yes	1874
182650654	chr19	11814042	11814114	17	73	4.352941	yes	no	no	no	no	no	no	yes	yes	no	444
182651027	chr19	12481923	12482027	17	105	6.470588	no	no	yes	no	no	no	no	yes	no	yes	1251
182651519	chr19	13185009	13185144	22	136	6.363636	no	no	no	no	no	no	no	yes	no	no	150
182651743	chr19	13436499	13436601	16	103	6.4375	no	no	yes	no	no	no	no	yes	no	yes	403
182651829	chr19	13556663	13556707	18	45	2.5	no	no	yes	no	no	no	no	no	no	yes	634
182652022	chr19	13764288	13764464	24	177	7.375	yes	no	no	no	no	yes	yes	yes	yes	no	284
182652023	chr19	13764726	13764811	8	86	10.75	no	no	yes	no	no	no	yes	yes	no	yes	2376
182652336	chr19	14137355	14137491	28	137	4.892857	yes	no	yes	no	no	no	yes	yes	yes	yes	657
182652373	chr19	14210613	14210671	20	59	3	no	no	no	no	no	no	no	no	no	no	1067
182652407	chr19	14235691	14235874	17	184	11	no	no	no	no	no	no	no	yes	yes	no	213
182652626	chr19	14461078	14461138	17	61	3.705882	no	no	yes	no	no	no	no	yes	no	yes	628
182652638	chr19	14470945	14470993	19	49	2.578947	no	no	yes	no	no	no	no	no	yes	yes	289
182652753	chr19	14617206	14617254	12	49	4	no	no	no	no	no	no	no	no	no	no	330
182652827	chr19	14690168	14690193	9	26	2.888889	yes	no	yes	no	no	no	no	yes	yes	yes	1964
182653011	chr19	14975790	14975928	25	139	5.76	yes	no	yes	no	no	no	no	yes	no	yes	150
182653222	chr19	15271910	15271965	23	56	2.434783	no	no	yes	no	no	no	no	no	no	yes	325
182653757	chr19	15991568	15991673	35	106	3.2	no	no	yes	no	no	no	no	yes	no	yes	2254
182653775	chr19	16025719	16025744	11	26	2.363636	no	yes	yes	no	no	yes	no	yes	no	yes	1321
182654053	chr19	16436847	16436894	11	48	4.25	no	no	yes	no	yes	no	no	yes	yes	yes	196
182654453	chr19	16985305	16985355	19	51	2.684211	no	no	yes	no	no	no	no	yes	no	yes	1570
182654477	chr19	17007502	17007545	16	44	2.705882	no	no	yes	no	no	no	no	no	no	yes	1814
182654493	chr19	17026861	17026888	9	28	3.111111	yes	no	no	no	no	no	yes	yes	yes	no	146
182654783	chr19	17406013	17406049	19	37	1.947368	yes	yes	yes	no	no	no	no	yes	yes	yes	1021
182655903	chr19	18863708	18863757	20	50	2.5	no	no	yes	no	no	no	no	yes	no	yes	224
182655925	chr19	18905495	18905540	15	46	3.066667	no	no	yes	no	no	no	no	yes	no	yes	136
182656573	chr19	20056600	20056629	8	30	3.75	yes	no	no	no	no	no	no	no	no	no	2267
182656884	chr19	20711011	20711104	28	94	3.266667	no	no	no	no	no	no	no	no	no	no	1125
182657492	chr19	21999004	21999069	13	66	5.071429	no	no	yes	no	no	yes	no	no	no	yes	165
182658134	chr19	23322772	23322902	23	131	5.73913	no	no	yes	no	no	no	no	no	no	yes	937
182659080	chr19	28132722	28132751	15	30	2	no	no	no	no	no	no	no	no	no	no	1074
182659283	chr19	28536120	28536184	13	65	5	yes	no	yes	no	no	no	no	yes	no	yes	337
182659347	chr19	28720321	28720700	23	380	16.4	no	no	yes	no	no	no	no	no	no	yes	157
182659761	chr19	29537700	29537763	18	64	3.555556	no	no	yes	no	no	no	no	no	no	yes	499
182659941	chr19	29844725	29844837	20	113	5.65	no	no	no	no	no	no	yes	yes	yes	no	1399
182660116	chr19	30167837	30168018	56	182	3.25	no	no	no	no	no	no	no	yes	no	no	235
182661223	chr19	32503368	32503432	24	65	2.833333	no	no	no	no	no	no	no	yes	no	no	906
182661582	chr19	33063802	33063848	7	47	6.857143	no	no	yes	no	no	no	no	yes	yes	yes	1807
182661682	chr19	33215582	33215666	23	85	3.6	no	no	yes	no	no	no	no	no	no	yes	645
182661684	chr19	33216594	33216658	17	65	3.833333	no	no	yes	no	no	no	no	yes	no	yes	510
182662359	chr19	34397617	34397664	10	48	4.8	no	yes	yes	no	no	yes	no	no	no	yes	167
182662900	chr19	35520360	35520426	18	67	3.65	no	no	no	no	no	no	no	no	no	no	196
182663047	chr19	35767343	35767471	42	129	3.071429	yes	yes	yes	yes	no	yes	no	yes	yes	yes	203
182663692	chr19	36796317	36796372	8	56	7.125	no	no	no	no	no	no	no	no	yes	no	2012
182664053	chr19	37563752	37563859	34	108	3.176471	no	yes	yes	no	no	yes	no	yes	no	yes	2142
182664231	chr19	37886723	37886818	18	96	5.333333	no	no	no	yes	no	no	no	yes	no	yes	208
182664498	chr19	38344662	38344850	25	189	7.5	no	no	yes	no	no	yes	no	yes	no	yes	802
182664641	chr19	38539893	38539938	15	46	3.2	no	no	yes	no	no	no	no	no	no	yes	152
182664762	chr19	38736009	38736063	9	55	6.111111	yes	no	yes	no	no	no	yes	yes	no	yes	2177
182664764	chr19	38736456	38736536	21	81	3.857143	yes	no	yes	no	no	no	no	yes	yes	yes	2018
182664798	chr19	38778743	38778780	9	38	4.222222	no	no	no	no	no	no	no	yes	no	no	1370
182665196	chr19	39255473	39255573	14	101	7.266667	yes	no	no	no	no	no	no	no	no	no	442
182665280	chr19	39415584	39415728	35	145	4.142857	no	no	yes	no	no	yes	no	yes	yes	yes	141
182666083	chr19	40817909	40817962	28	54	1.928571	no	no	yes	no	no	yes	no	no	no	yes	1107
182666190	chr19	41004578	41004620	16	43	2.8125	no	no	yes	no	no	no	no	yes	yes	yes	301
182666269	chr19	41118472	41118496	8	25	3.125	no	no	yes	no	no	no	no	no	no	yes	372
182666685	chr19	41700237	41700428	36	192	5.333333	no	no	yes	no	no	no	no	no	no	yes	263
182667078	chr19	42253768	42253824	11	57	5.25	no	no	yes	no	no	no	yes	yes	yes	yes	347
182667098	chr19	42284329	42284358	9	30	3.333333	yes	no	yes	no	yes	no	yes	yes	yes	yes	344
182667501	chr19	43321000	43321032	17	33	1.941176	no	no	no	no	no	no	no	no	no	no	1155
182667521	chr19	43353162	43353475	37	314	8.513514	yes	no	no	no	no	no	no	no	no	no	126
182667968	chr19	44133768	44133931	34	164	4.852941	no	yes	no	no	no	yes	no	no	no	yes	193
182668134	chr19	44490029	44490150	40	122	3.125	no	no	yes	no	no	no	no	no	no	yes	1689
182668190	chr19	44559157	44559376	51	220	4.313725	no	no	yes	no	no	no	no	no	no	yes	525
182668326	chr19	44756350	44756667	35	318	8.925	yes	no	yes	no	no	no	no	yes	no	yes	162
182668966	chr19	45671174	45671242	22	69	3.136364	no	no	yes	no	no	no	yes	yes	no	yes	163
182669220	chr19	46078806	46079150	24	345	14.375	no	no	no	no	no	no	yes	yes	yes	no	543
182669486	chr19	46503992	46504084	26	93	3.653846	no	no	yes	no	no	no	no	yes	no	yes	164
182669688	chr19	46813739	46813790	28	52	1.928571	no	no	no	no	no	no	no	yes	yes	no	183
182669823	chr19	47039835	47039879	23	45	1.956522	no	no	yes	no	no	no	no	yes	no	yes	318
182670048	chr19	47316280	47316326	15	47	3.133333	no	no	yes	no	no	no	no	yes	no	yes	1234
182670266	chr19	47604074	47604154	27	81	3	no	no	no	no	no	no	no	yes	yes	no	2177
182670375	chr19	47745861	47745896	7	36	5.142857	yes	yes	yes	no	no	no	no	yes	yes	yes	2228
182671311	chr19	48860803	48860858	22	56	2.545455	yes	no	yes	no	no	no	no	yes	no	yes	702
182671756	chr19	49402908	49402963	18	56	3.111111	no	no	yes	no	no	no	no	yes	no	yes	2045
182671869	chr19	49542891	49542938	24	48	2.041667	no	no	yes	no	no	no	no	no	no	yes	382
182672049	chr19	49746666	49746733	18	68	3.777778	no	no	no	yes	no	no	no	yes	yes	yes	736
182672181	chr19	50007701	50007794	21	94	4.454545	no	yes	no	yes	yes	yes	no	no	no	yes	251
182672506	chr19	50434966	50435108	37	143	3.842105	no	no	yes	no	no	no	no	yes	no	yes	371
182672586	chr19	50496488	50496550	15	63	4.2	no	no	no	no	no	no	no	yes	no	no	2368
182672607	chr19	50507830	50508064	38	235	6.18421	yes	no	yes	no	yes	no	no	yes	no	yes	236
182672952	chr19	50912373	50912416	17	44	2.588235	no	no	no	no	no	no	no	yes	yes	no	205
182673138	chr19	51084274	51084343	20	70	3.454545	yes	no	no	no	no	no	no	no	no	no	1337
182673161	chr19	51180831	51181121	33	291	8.818182	no	no	yes	no	no	no	no	no	no	yes	310
182673169	chr19	51199832	51199880	14	49	3.571429	no	yes	yes	no	no	no	no	no	no	yes	1044
182673650	chr19	52079034	52079110	24	77	3.25	no	no	yes	no	no	no	no	no	no	yes	1959
182673690	chr19	52187554	52187652	16	99	6.1875	no	no	no	no	no	no	no	yes	no	no	687
182673927	chr19	52660108	52660149	14	42	2.933333	no	no	yes	no	no	no	no	yes	yes	yes	1519
182673969	chr19	52732290	52732611	27	322	11.925926	no	no	yes	no	no	no	no	no	no	yes	346
182674279	chr19	53254934	53255026	21	93	4.347826	yes	no	no	no	no	no	yes	yes	yes	no	576
182674390	chr19	53485572	53485605	16	34	2.125	no	no	yes	no	no	no	no	yes	yes	yes	210
182674407	chr19	53521316	53521360	10	45	4.5	yes	yes	yes	no	yes	no	no	yes	yes	yes	531
182674477	chr19	53606648	53606800	50	153	3.06	no	no	yes	no	yes	no	no	yes	no	yes	506
182674828	chr19	53991575	53991611	7	37	5.25	yes	no	no	no	no	no	yes	yes	no	no	320
182674883	chr19	54043877	54043902	10	26	2.6	no	no	yes	no	no	no	no	no	no	yes	138
182674978	chr19	54150570	54150643	29	74	2.551724	no	no	yes	no	no	no	no	yes	no	yes	945
182675129	chr19	54388409	54388481	17	73	4.190476	no	no	no	no	no	no	no	yes	yes	no	1305
182675179	chr19	54459331	54459665	56	335	5.982143	no	yes	yes	no	no	no	no	yes	yes	yes	307
182675308	chr19	54682961	54683046	33	86	2.588235	no	no	no	no	no	no	no	no	yes	no	1014
182675343	chr19	54724564	54725204	19	641	33.380951	no	no	yes	no	no	no	no	yes	no	yes	143
182675552	chr19	55024279	55024376	18	98	5.4	no	no	yes	no	no	no	no	yes	no	yes	231
182675603	chr19	55093271	55094335	36	1065	29.394737	yes	no	yes	no	no	no	no	yes	no	yes	229
182675675	chr19	55159746	55159870	37	125	3.432432	no	yes	yes	no	no	no	no	yes	yes	yes	1244
182675710	chr19	55186565	55186640	38	76	2	no	no	yes	no	no	no	no	no	no	yes	489
182675824	chr19	55308729	55308851	16	123	7.75	no	no	yes	no	no	no	no	no	no	yes	1116
182676160	chr19	55665243	55665602	51	360	7.058824	no	no	yes	no	no	no	yes	no	no	yes	217
182676233	chr19	55821609	55821807	28	199	7.107143	no	no	yes	no	no	no	no	no	no	yes	276
182676427	chr19	56105977	56106127	41	151	4.02439	no	no	yes	no	no	yes	no	yes	yes	yes	197
182677092	chr19	57171923	57171994	21	72	3.476191	no	no	no	no	no	no	yes	yes	yes	no	203
182677101	chr19	57178569	57178669	31	101	3.181818	no	no	no	no	no	yes	no	yes	no	no	1965
182677263	chr19	57482219	57482274	29	56	1.931034	no	no	yes	no	no	yes	no	no	no	yes	586
182677671	chr19	58229267	58229323	10	57	5.7	yes	no	yes	no	no	no	no	yes	yes	yes	1763
182677737	chr19	58347667	58347727	12	61	5.083333	yes	yes	yes	no	no	yes	no	yes	yes	yes	2117
182678017	chr2	340435	340648	22	214	9.727273	no	no	yes	no	no	no	no	no	no	yes	154
182678023	chr2	356463	356616	51	154	3.019608	no	no	no	no	no	no	no	yes	no	no	159
182678156	chr2	547131	547159	14	29	2.071429	no	no	no	no	no	yes	no	yes	no	no	2206
182678182	chr2	582792	583121	32	330	10	no	no	no	no	no	no	yes	yes	no	no	642
182678197	chr2	608992	609284	37	293	7.945946	no	no	no	no	no	no	no	no	no	no	126
182678267	chr2	692972	693039	35	68	1.942857	yes	yes	yes	no	yes	no	no	yes	yes	yes	1014
182678295	chr2	728733	728773	18	41	2.277778	no	no	yes	no	no	yes	no	yes	no	yes	2134
182678389	chr2	873360	873614	32	255	7.96875	no	no	no	no	no	no	no	no	no	no	190
182678398	chr2	882937	882995	16	59	3.6875	no	no	no	no	no	no	no	no	yes	no	666
182678432	chr2	917384	917430	22	47	2.136364	no	no	yes	no	no	no	no	no	no	yes	2319
182678452	chr2	939935	939999	12	65	5.416667	no	no	no	no	no	no	no	no	no	no	406
182678666	chr2	1223821	1223890	22	70	3.04	no	no	yes	no	no	no	no	yes	no	yes	2223
182678779	chr2	1372508	1372594	17	87	5.117647	no	no	yes	no	no	no	no	no	no	yes	2272
182678796	chr2	1422297	1422388	28	92	3.321429	no	no	yes	no	no	no	no	yes	no	yes	680
182678798	chr2	1432471	1432884	18	414	23.166666	yes	no	yes	no	no	no	no	no	no	yes	719
182678800	chr2	1440072	1440196	16	125	7.8125	no	no	yes	no	no	yes	no	no	no	yes	954
182678851	chr2	1511153	1511534	29	382	13.172414	no	no	yes	no	no	no	no	no	no	yes	411
182678855	chr2	1517554	1517743	18	190	10.555555	no	no	yes	no	no	yes	no	no	no	yes	1476
182678880	chr2	1549743	1549811	34	69	2.029412	no	no	yes	no	no	no	no	no	no	yes	558
182678885	chr2	1558078	1558273	28	196	7	no	no	yes	no	no	no	no	yes	yes	yes	194
182678908	chr2	1587245	1587304	13	60	4.615385	no	no	yes	no	no	no	no	yes	yes	yes	411
182678941	chr2	1618294	1618347	18	54	3	no	no	yes	no	no	no	no	no	yes	yes	644
182678942	chr2	1619238	1619712	43	475	11.046512	no	no	yes	no	no	yes	no	yes	yes	yes	147
182678985	chr2	1659702	1659749	12	48	4.083333	no	no	yes	no	no	no	no	no	no	yes	163
182678997	chr2	1679788	1679829	13	42	3.066667	no	no	yes	no	no	yes	no	yes	yes	yes	389
182679020	chr2	1709448	1709499	16	52	3.25	no	no	yes	no	no	no	no	no	no	yes	222
182679042	chr2	1720613	1720718	20	106	5.363636	no	no	yes	no	no	no	no	yes	yes	yes	578
182679083	chr2	1797843	1798295	29	453	15.451612	no	no	yes	no	no	no	yes	no	no	yes	142
182679090	chr2	1811350	1811432	15	83	5.533333	no	yes	yes	no	no	no	no	yes	yes	yes	1891
182679103	chr2	1842867	1842964	16	98	6.125	yes	no	yes	no	yes	no	yes	yes	no	yes	1511
182679108	chr2	1848246	1848403	52	158	3	no	no	yes	no	no	no	no	no	yes	yes	1543
182679182	chr2	1975245	1975272	13	28	2.153846	no	no	yes	no	no	no	no	no	yes	yes	1656
182679574	chr2	2650265	2650625	30	361	12.033334	no	no	yes	no	no	no	yes	no	no	yes	250
182679610	chr2	2690180	2690283	35	104	2.971429	no	no	yes	no	no	no	no	no	no	yes	317
182679622	chr2	2716608	2716837	23	230	10	no	no	yes	no	no	no	no	yes	no	yes	460
182679851	chr2	3053534	3053611	27	78	2.827586	no	no	yes	no	no	no	no	no	no	yes	451
182679884	chr2	3108899	3108971	19	73	3.842105	no	no	yes	no	no	no	no	no	no	yes	336
182679922	chr2	3142791	3142933	35	143	4.085714	no	no	yes	no	no	no	no	yes	no	yes	390
182679963	chr2	3184614	3184992	38	379	9.973684	no	no	no	no	no	no	no	yes	no	no	751
182679966	chr2	3186273	3186382	33	110	3.333333	no	no	no	no	no	no	no	no	no	no	181
182680025	chr2	3286828	3287098	38	271	7.102564	no	no	yes	no	no	no	no	yes	yes	yes	191
182680031	chr2	3299238	3299373	46	136	2.956522	no	no	yes	no	no	no	no	no	no	yes	246
182680098	chr2	3416469	3416937	24	469	19.958334	no	no	yes	no	no	no	no	no	no	yes	287
182680109	chr2	3442058	3442213	33	156	4.727273	no	no	yes	no	no	no	no	yes	no	yes	552
182680110	chr2	3448579	3448765	32	187	5.84375	yes	no	yes	no	no	no	yes	yes	yes	yes	266
182680120	chr2	3471769	3471860	28	92	3.321429	yes	no	yes	no	no	no	no	yes	no	yes	143
182680122	chr2	3478100	3478183	28	84	3	yes	yes	yes	no	no	yes	no	no	no	yes	1830
182680139	chr2	3500418	3500499	42	82	1.952381	no	no	yes	no	no	no	no	no	no	yes	918
182680140	chr2	3500520	3500565	16	46	2.9375	no	no	yes	no	no	no	yes	yes	no	yes	1945
182680152	chr2	3503370	3503452	34	83	2.5	no	no	yes	no	no	no	no	yes	no	yes	316
182680203	chr2	3585473	3585601	20	129	6.45	no	no	no	no	no	no	no	yes	yes	no	1580
182680274	chr2	3631674	3631764	16	91	5.647059	no	no	yes	no	no	no	no	no	no	yes	244
182680276	chr2	3635073	3635137	19	65	3.473684	no	no	yes	no	no	no	no	no	no	yes	287
182680280	chr2	3647476	3647748	34	273	8.029411	no	no	no	no	no	no	no	no	no	no	166
182680286	chr2	3656774	3656861	21	88	4.190476	no	no	no	no	no	no	no	yes	yes	no	389
182680312	chr2	3703577	3703628	11	52	4.727273	no	no	yes	no	yes	yes	yes	yes	no	yes	295
182680393	chr2	3857882	3857921	12	40	3.333333	no	no	no	no	no	no	no	no	no	no	200
182680508	chr2	4083909	4084218	23	310	13.478261	no	no	no	no	no	no	no	yes	no	no	257
182681028	chr2	5298231	5298295	17	65	3.882353	no	no	no	no	no	no	no	yes	no	no	1193
182681048	chr2	5341500	5341563	17	64	3.764706	no	no	no	no	no	no	no	yes	no	no	2161
182681120	chr2	5474678	5474866	65	189	2.907692	no	no	no	no	no	no	no	yes	yes	no	518
182681136	chr2	5507842	5508035	28	194	7.034483	no	no	no	no	no	no	no	no	no	no	466
182681335	chr2	5987852	5988193	57	342	6	no	no	yes	no	no	yes	no	yes	no	yes	126
182681363	chr2	6059051	6059098	16	48	3.125	no	no	no	no	no	no	no	no	no	no	1172
182681564	chr2	6481949	6482012	21	64	3.047619	no	no	no	no	no	no	no	no	yes	no	1247
182681570	chr2	6495945	6496024	25	80	3.2	yes	yes	no	no	yes	no	yes	no	no	yes	179
182681589	chr2	6535192	6535242	21	51	2.476191	no	no	no	no	no	no	no	yes	no	no	761
182681720	chr2	6801787	6801880	32	94	2.9375	no	no	no	no	no	no	no	no	no	no	1370
182681801	chr2	7032180	7032398	27	219	8.111111	no	no	yes	no	no	no	yes	yes	no	yes	196
182682030	chr2	7631244	7631546	34	303	8.970589	no	no	no	no	no	no	no	no	no	no	130
182682083	chr2	7807807	7807913	19	107	5.631579	no	no	no	no	no	no	no	yes	no	no	912
182682193	chr2	8067974	8068112	22	139	6.318182	no	no	yes	no	no	no	no	yes	yes	yes	923
182682361	chr2	8589573	8589860	22	288	12.814815	no	no	yes	no	no	no	no	yes	yes	yes	240
182682399	chr2	8649306	8649340	18	35	1.944444	no	no	no	no	no	no	no	yes	no	no	135
182682570	chr2	9095679	9095727	12	49	4.166667	no	no	no	no	no	no	no	yes	no	no	201
182682579	chr2	9113333	9113475	20	143	7.045455	no	no	yes	no	no	no	no	yes	yes	yes	322
182682606	chr2	9144181	9144280	11	100	9	no	no	yes	no	no	no	no	yes	yes	yes	205
182682715	chr2	9400191	9400274	15	84	5.411765	no	no	yes	no	no	no	no	yes	yes	yes	190
182682869	chr2	9791076	9791150	24	75	3.125	no	no	no	no	no	no	no	yes	yes	no	181
182682994	chr2	10043175	10043274	9	100	11.444445	yes	no	yes	no	no	no	yes	yes	no	yes	809
182683104	chr2	10237483	10237645	40	163	4.075	no	no	no	no	no	no	no	no	yes	no	560
182683188	chr2	10359889	10359954	18	66	3.666667	no	no	yes	no	no	no	no	yes	no	yes	149
182683375	chr2	10733798	10733856	29	59	2.034483	no	no	yes	no	no	no	no	yes	yes	yes	1787
182683407	chr2	10815074	10815221	18	148	8.222222	no	no	yes	no	no	yes	no	yes	yes	yes	713
182683447	chr2	10925355	10925610	23	256	11.347826	no	no	no	no	no	no	no	yes	no	no	922
182683574	chr2	11155284	11155357	25	74	2.862069	yes	no	yes	no	no	no	no	yes	yes	yes	325
182683764	chr2	11618105	11618247	32	143	4.46875	no	no	yes	no	no	no	no	yes	yes	yes	1051
182683857	chr2	11875079	11875175	19	97	4.954545	no	no	yes	no	no	no	no	yes	no	yes	556
182684177	chr2	12711468	12711566	16	99	6.1875	no	no	yes	no	no	no	no	yes	no	yes	368
182684447	chr2	13446510	13446550	18	41	2.333333	no	no	no	no	no	no	no	no	no	no	1412
182684667	chr2	13935568	13935717	50	150	3	no	no	yes	no	no	no	no	no	no	yes	1357
182684963	chr2	14550907	14550962	18	56	3.111111	no	no	no	no	no	no	no	no	no	no	1031
182685017	chr2	14720283	14720335	16	53	3.3125	no	no	yes	no	no	no	no	no	no	yes	214
182685077	chr2	14904515	14904680	35	166	4.742857	no	no	yes	no	no	no	no	yes	yes	yes	741
182685476	chr2	16005183	16005299	27	117	4.444445	no	no	yes	no	no	no	no	no	no	yes	225
182685484	chr2	16009308	16009808	31	501	15.97561	no	no	yes	no	no	no	no	yes	no	yes	203
182686063	chr2	17753325	17753370	18	46	2.555556	yes	no	yes	no	no	no	yes	yes	yes	yes	1228
182686389	chr2	18854472	18854567	26	96	3.692308	no	no	no	no	no	no	no	no	no	no	899
182686733	chr2	19859799	19859825	9	27	3	no	no	no	no	no	no	no	no	yes	no	165
182686823	chr2	20117833	20118176	42	344	8.190476	no	no	no	no	no	no	no	yes	yes	no	375
182687125	chr2	20985777	20985834	19	58	3.263158	no	no	no	no	no	no	no	no	no	no	169
182687702	chr2	22617301	22617448	49	148	3.020408	no	no	no	no	no	no	no	no	no	no	1847
182687912	chr2	23250532	23250578	20	47	2.35	no	no	no	no	no	no	no	yes	no	no	797
182687938	chr2	23348128	23348418	32	291	9.09375	no	no	yes	no	no	no	no	yes	yes	yes	418
182687981	chr2	23460681	23460891	35	211	6.028572	no	no	yes	no	no	no	no	yes	yes	yes	259
182688046	chr2	23680619	23680832	24	214	8.916667	no	no	yes	no	no	no	no	no	no	yes	166
182688246	chr2	24164521	24164619	29	99	3.413793	no	no	yes	no	no	no	no	yes	yes	yes	2387
182688257	chr2	24201297	24201390	15	94	6.375	no	no	yes	no	no	yes	no	no	no	yes	223
182688901	chr2	25673582	25673624	7	43	5.666667	yes	no	no	no	yes	no	yes	yes	yes	yes	173
182689225	chr2	26245256	26245302	10	47	4.7	yes	no	yes	no	yes	no	no	yes	yes	yes	682
182689653	chr2	27211967	27211996	11	30	2.727273	yes	no	yes	no	yes	no	yes	yes	yes	yes	867
182689689	chr2	27300551	27300623	31	73	2.354839	no	no	yes	no	no	no	no	yes	no	yes	977
182689900	chr2	27673991	27674047	12	57	4.75	no	no	yes	no	no	no	no	no	no	yes	1552
182689987	chr2	27887649	27887696	12	48	3.857143	no	no	yes	no	no	no	no	no	no	yes	251
182689988	chr2	27887675	27887783	34	109	3.205882	no	no	yes	no	no	no	no	no	no	yes	1898
182690239	chr2	28635984	28636076	18	93	5.166667	no	no	yes	no	no	no	no	no	no	yes	1310
182690787	chr2	30111326	30111471	48	146	3.041667	no	no	yes	no	yes	no	no	no	yes	yes	428
182690901	chr2	30395894	30395935	11	42	3.909091	no	no	no	no	no	no	no	yes	no	no	871
182691012	chr2	30638783	30638863	40	81	2.025	no	no	yes	no	no	no	no	yes	no	yes	322
182691101	chr2	30918610	30918906	19	297	15.55	no	no	yes	no	no	no	no	yes	yes	yes	347
182691124	chr2	31009067	31009109	13	43	3.384615	no	no	yes	no	no	no	no	yes	no	yes	230
182691138	chr2	31048599	31048627	9	29	3.222222	no	no	yes	no	no	no	no	no	no	yes	1663
182691715	chr2	32369946	32370061	36	116	3.222222	no	no	yes	no	no	no	no	no	no	yes	462
182691816	chr2	32578970	32579078	17	109	6.368421	no	no	yes	no	no	no	no	no	no	yes	179
182692157	chr2	33497974	33498022	20	49	2.45	no	no	yes	no	no	no	no	no	no	yes	310
182692471	chr2	34331576	34331709	26	134	5.153846	no	no	yes	no	no	no	no	yes	no	yes	1395
182692880	chr2	35457554	35457608	18	55	3.055556	no	no	no	no	no	no	no	no	no	no	746
182692893	chr2	35484218	35484345	20	128	6.5	no	no	no	no	no	no	no	no	no	no	163
182693083	chr2	35917755	35917886	29	132	4.4375	no	no	no	no	no	no	no	no	no	no	1358
182693172	chr2	36165835	36165867	16	33	2.0625	no	no	no	no	no	no	no	no	no	no	486
182693515	chr2	37157093	37157155	19	63	3.315789	yes	no	no	no	no	no	no	yes	yes	no	200
182693930	chr2	38377360	38377430	21	71	3.380952	yes	no	no	no	no	no	yes	yes	yes	no	242
182694331	chr2	39226417	39226492	20	76	3.85	no	no	yes	no	no	no	no	yes	no	yes	1820
182694531	chr2	39773539	39773643	25	105	4.24	no	no	yes	no	no	no	no	no	no	yes	2147
182695327	chr2	42047917	42047978	12	62	5.25	yes	no	no	no	no	no	yes	yes	yes	no	284
182695348	chr2	42097017	42097113	30	97	3.333333	no	no	no	no	no	no	no	yes	yes	no	215
182695848	chr2	43132597	43132678	20	82	4.1	yes	no	no	no	no	yes	no	yes	no	no	873
182696337	chr2	44286479	44286871	24	393	16.708334	no	no	yes	no	no	no	no	yes	yes	yes	441
182696515	chr2	44811326	44811381	9	56	6.222222	no	no	no	no	no	no	no	yes	no	no	1076
182696559	chr2	44941795	44941836	12	42	3.384615	yes	no	no	no	yes	no	no	yes	yes	yes	451
182696593	chr2	44980092	44980192	15	101	6.733333	no	no	no	no	no	no	no	yes	no	no	1606
182696988	chr2	46172467	46172519	10	53	5.3	no	no	yes	no	no	no	no	yes	yes	yes	359
182697095	chr2	46513194	46513226	16	33	2.0625	no	no	yes	no	no	no	no	no	no	yes	894
182697414	chr2	47317372	47317413	17	42	2.470588	no	no	yes	no	no	no	no	yes	no	yes	136
182697941	chr2	48485843	48485942	26	100	3.846154	no	no	yes	no	no	no	no	no	no	yes	2429
182698061	chr2	48755617	48755651	9	35	3.888889	yes	no	yes	yes	no	no	yes	yes	yes	yes	243
182698540	chr2	50319681	50319721	10	41	4.1	no	no	yes	no	no	no	no	no	no	yes	374
182699218	chr2	52100120	52100183	22	64	2.909091	no	no	yes	no	no	no	no	no	no	yes	1486
182700684	chr2	56276269	56276313	20	45	2.25	no	no	yes	no	no	no	no	no	no	yes	594
182700725	chr2	56405411	56405508	30	98	3.266667	no	no	no	no	no	no	no	yes	no	no	312
182701000	chr2	57229486	57229541	23	56	2.416667	no	no	no	no	no	no	no	no	yes	no	160
182701445	chr2	58542350	58542428	28	79	2.766667	no	no	yes	no	no	no	no	no	no	yes	882
182701638	chr2	59121602	59121672	17	71	4.052631	no	no	yes	no	no	no	no	no	no	yes	1322
182702331	chr2	60979103	60979177	12	75	6.25	no	no	yes	no	no	no	no	no	no	yes	301
182702377	chr2	61101294	61101349	16	56	3.75	no	no	yes	no	no	no	no	no	yes	yes	748
182702417	chr2	61177318	61177345	8	28	3.5	yes	no	no	no	no	no	yes	yes	yes	no	1519
182704324	chr2	65770745	65770822	29	78	2.689655	no	no	yes	no	no	yes	no	no	no	yes	315
182704424	chr2	66119858	66119914	18	57	3.157895	no	no	yes	no	no	no	no	no	no	yes	147
182705441	chr2	69178506	69178604	20	99	4.95	no	no	yes	no	no	no	no	yes	yes	yes	263
182705595	chr2	69582367	69582421	12	55	4.583333	no	no	yes	no	no	no	no	yes	yes	yes	159
182705668	chr2	69724699	69724775	23	77	3.347826	no	no	yes	no	no	no	no	yes	yes	yes	1357
182705840	chr2	70142588	70142616	15	29	1.933333	no	no	no	no	no	no	yes	yes	no	no	184
182706170	chr2	70937031	70937184	50	154	3.08	no	no	yes	no	no	no	no	yes	yes	yes	2171
182706502	chr2	71743985	71744031	9	47	5.222222	no	no	no	no	no	no	no	no	no	no	170
182707359	chr2	73964029	73964092	18	64	3.555556	no	no	yes	no	no	no	no	yes	yes	yes	342
182707952	chr2	75672178	75672373	35	196	5.6	no	no	yes	no	no	no	no	no	no	yes	984
182708308	chr2	76812730	76812809	21	80	3.818182	no	no	yes	no	no	no	no	yes	no	yes	476
182708458	chr2	77217335	77217415	13	81	6.571429	no	no	yes	no	no	no	no	no	no	yes	2272
182708968	chr2	78384295	78384405	27	111	4.034483	no	no	no	no	no	no	no	no	no	no	149
182709121	chr2	78741766	78741809	15	44	2.875	no	no	no	no	no	no	no	no	no	no	133
182709625	chr2	80294439	80294488	16	50	3.125	no	no	yes	no	no	no	no	yes	no	yes	1119
182709654	chr2	80373089	80373244	52	156	3	no	no	yes	no	no	no	no	yes	no	yes	372
182709856	chr2	80982912	80982984	18	73	4.222222	no	no	no	no	no	no	no	no	no	no	1853
182710543	chr2	82752313	82752391	20	79	4.05	no	no	no	no	no	no	no	no	no	no	174
182710684	chr2	82957348	82957412	24	65	2.76	no	no	no	no	no	no	no	yes	no	no	213
182710828	chr2	83198941	83198992	11	52	4.727273	no	no	no	no	no	no	no	no	no	no	1943
182710881	chr2	83340842	83340910	15	69	4.411765	no	no	no	no	no	no	no	no	no	no	347
182710931	chr2	83479558	83479610	25	53	2.2	no	no	no	no	no	no	no	yes	no	no	141
182711076	chr2	83796290	83796341	13	52	4	no	no	no	no	no	no	no	yes	no	no	271
182711078	chr2	83806051	83806108	18	58	3.210526	no	no	no	no	no	no	no	yes	no	no	195
182711219	chr2	84159209	84159243	12	35	2.916667	no	no	no	no	no	no	no	no	no	no	379
182712186	chr2	86762665	86762748	9	84	9.272727	no	no	yes	no	no	no	no	no	no	yes	2453
182712703	chr2	87971421	87971481	28	61	2.178571	no	no	no	no	no	no	no	no	no	no	2369
182712760	chr2	88170402	88170452	7	51	7.285714	no	no	no	no	yes	no	yes	yes	yes	yes	1998
182713016	chr2	88770900	88770966	23	67	2.913043	no	no	yes	no	no	no	no	no	no	yes	2504
182713180	chr2	89291722	89291759	20	38	1.9	no	no	no	no	no	no	no	no	no	no	2122
182713567	chr2	90285593	90285683	26	91	3.5	no	no	no	no	no	no	no	yes	no	no	2489
182713808	chr2	91442517	91442575	22	59	2.681818	no	no	no	no	no	no	yes	yes	yes	no	650
182713819	chr2	91442993	91443050	22	58	2.636364	no	no	no	no	no	no	yes	yes	yes	no	939
182713835	chr2	91467003	91467029	12	27	2.25	no	no	no	no	no	no	no	yes	no	no	2066
182714094	chr2	91711533	91711567	17	35	2.117647	no	no	yes	no	no	no	no	no	no	yes	169
182714288	chr2	91990034	91990059	11	26	2.363636	no	no	no	no	no	no	no	yes	no	no	2199
182714485	chr2	94217534	94217565	16	32	2	no	no	no	no	no	no	no	no	no	no	2447
182714501	chr2	94221553	94221599	12	47	3.916667	no	no	no	no	no	no	no	yes	no	no	222
182714890	chr2	95297163	95297226	23	64	2.782609	yes	no	no	no	no	no	no	yes	yes	no	1617
182715320	chr2	96451734	96452047	52	314	6.038462	no	no	no	no	no	no	no	yes	yes	no	142
182716359	chr2	99270496	99270553	10	58	5.8	no	no	yes	no	no	no	no	no	no	yes	1536
182717104	chr2	101519020	101519057	9	38	4.222222	no	no	no	no	no	no	no	yes	yes	no	2058
182718667	chr2	105648731	105648785	18	55	3.055556	no	no	no	no	no	no	no	no	no	no	174
182718851	chr2	106094213	106094258	21	46	2.190476	no	no	yes	no	no	no	no	no	yes	yes	2268
182719205	chr2	107004954	107005050	12	97	8.083333	no	no	no	no	no	no	no	yes	no	no	2178
182719784	chr2	108448072	108448163	14	92	6.857143	yes	no	no	no	no	no	no	yes	yes	no	1487
182720081	chr2	109146017	109146062	19	46	2.421053	no	no	yes	no	no	no	no	no	no	yes	193
182720117	chr2	109264095	109264466	43	372	8.674418	no	no	yes	no	no	no	no	yes	no	yes	424
182721246	chr2	112446755	112447003	29	249	8.931034	no	no	yes	no	no	no	no	no	no	yes	1905
182721564	chr2	113255192	113255325	12	134	11.333333	yes	no	yes	no	no	no	no	yes	no	yes	417
182721840	chr2	113979295	113979384	29	90	3.103448	yes	no	yes	no	no	no	yes	yes	no	yes	1767
182722153	chr2	114773320	114773509	63	190	3.015873	no	no	yes	no	no	no	no	no	no	yes	397
182722662	chr2	116029316	116029374	7	59	8.444445	no	no	no	no	no	no	no	yes	no	no	1389
182722667	chr2	116030685	116030771	8	87	10.875	no	no	no	no	no	no	no	no	no	no	164
182723121	chr2	117204964	117205119	18	156	8.888889	no	no	no	no	no	no	no	no	no	no	203
182723205	chr2	117413545	117413962	22	418	18.956522	no	no	no	no	no	no	no	no	no	no	177
182723244	chr2	117547514	117547613	30	100	3.333333	no	no	no	no	no	no	no	yes	no	no	281
182723338	chr2	117853952	117854120	52	169	3.25	no	no	no	no	no	no	no	yes	yes	no	915
182723545	chr2	118480985	118481016	14	32	2.285714	no	no	no	no	no	no	no	no	no	no	410
182724359	chr2	120685001	120685273	30	273	9.1	no	no	no	no	no	no	no	no	no	no	629
182724467	chr2	120963468	120963523	19	56	2.947368	no	no	yes	no	no	no	no	no	no	yes	164
182724485	chr2	120996692	120996754	10	63	6.5	no	no	no	no	no	no	no	no	no	no	253
182724736	chr2	121582271	121582364	22	94	4.272727	no	no	yes	no	no	no	no	yes	no	yes	166
182725290	chr2	123017467	123017574	25	108	4.32	no	no	no	no	no	no	no	yes	no	no	1068
182725360	chr2	123226144	123226223	32	80	2.5	no	no	no	no	no	no	no	no	no	no	203
182725430	chr2	123372907	123372993	21	87	4.238095	no	no	no	no	no	no	no	no	no	no	362
182725613	chr2	123784469	123784584	26	116	4.461538	no	no	no	no	no	no	no	no	no	no	710
182725688	chr2	123966634	123966675	12	42	3.5	no	no	no	no	no	no	no	no	no	no	360
182725730	chr2	124094473	124094534	21	62	3.142857	no	no	yes	no	no	no	no	no	no	yes	194
182725794	chr2	124245648	124245739	20	92	4.7	no	no	yes	no	no	no	no	no	no	yes	981
182726774	chr2	126781336	126781438	16	103	6.4375	no	no	no	no	no	no	no	no	no	no	1140
182726842	chr2	126884964	126885005	17	42	2.470588	no	no	no	no	no	no	no	yes	no	no	328
182726996	chr2	127224689	127224726	8	38	4.777778	no	no	no	no	no	no	no	yes	no	no	1832
182727139	chr2	127572469	127572605	21	137	6.523809	no	no	yes	no	no	no	no	yes	no	yes	327
182727173	chr2	127675292	127675316	13	25	1.923077	yes	no	yes	no	no	no	yes	yes	no	yes	1345
182727348	chr2	128050563	128050653	21	91	4.476191	no	no	no	no	no	no	no	no	no	no	1082
182727828	chr2	129092561	129092702	25	142	5.607143	no	no	no	no	no	no	no	no	no	no	248
182727988	chr2	129587726	129587764	20	39	1.95	no	no	no	no	no	no	yes	yes	yes	no	2011
182728048	chr2	129737918	129737957	8	40	5	no	no	no	no	no	no	no	no	no	no	2230
182728049	chr2	129738911	129738947	8	37	4.625	no	no	no	no	no	no	no	no	yes	no	179
182728111	chr2	129884375	129884472	30	98	3.21875	no	yes	no	no	no	yes	no	no	no	yes	250
182728124	chr2	129914385	129914460	25	76	2.928571	no	no	no	no	no	no	no	yes	no	no	213
182728692	chr2	131038215	131038559	31	345	11.32258	yes	no	yes	no	no	no	no	yes	yes	yes	157
182728753	chr2	131217742	131217794	7	53	8	yes	no	yes	no	no	no	no	yes	no	yes	2295
182728835	chr2	131425102	131425239	13	138	10.615385	yes	no	no	no	no	no	yes	yes	no	no	215
182729047	chr2	131858955	131859065	22	111	4.875	no	no	no	no	no	no	no	no	no	no	208
182729137	chr2	132033625	132033672	25	48	1.92	no	no	no	no	no	no	no	yes	no	no	926
182729872	chr2	134009775	134010075	50	301	6.02	no	no	no	no	no	no	yes	no	no	no	217
182729925	chr2	134130205	134130276	10	72	7.2	no	no	yes	no	no	no	no	no	no	yes	1937
182729988	chr2	134274478	134274529	21	52	2.454545	no	no	yes	no	no	no	no	yes	no	yes	553
182730553	chr2	135771011	135771077	30	67	2.233333	no	no	yes	no	no	no	no	no	no	yes	156
182730591	chr2	135862260	135862362	30	103	3.433333	no	no	yes	no	no	no	no	no	no	yes	2151
182730797	chr2	136476472	136476562	23	91	3.88	no	no	no	no	no	no	no	no	no	no	1072
182731037	chr2	137182426	137182495	19	70	3.684211	no	no	yes	no	no	no	no	yes	no	yes	192
182731247	chr2	137721895	137721942	16	48	3.0625	no	no	no	no	no	no	no	yes	no	no	1738
182731253	chr2	137736102	137736177	21	76	3.590909	no	no	no	no	no	no	no	no	no	no	582
182731293	chr2	137834766	137834801	12	36	3	no	no	no	no	no	no	no	no	no	no	2442
182731529	chr2	138609984	138610094	32	111	3.59375	no	no	yes	no	no	no	no	no	no	yes	220
182731723	chr2	139229903	139230141	60	239	3.967213	no	no	no	no	no	no	no	no	no	no	549
182732178	chr2	140389705	140389757	16	53	3.05	no	no	yes	no	no	no	no	no	no	yes	1417
182732193	chr2	140438437	140438496	20	60	2.909091	no	no	yes	no	no	no	no	no	no	yes	247
182732591	chr2	141463519	141463664	17	146	8.666667	no	no	yes	no	no	no	no	no	no	yes	972
182733427	chr2	143763628	143763691	17	64	3.882353	no	no	yes	no	no	no	no	no	no	yes	128
182733433	chr2	143763684	143763763	16	80	5.25	no	no	yes	no	no	no	no	no	no	yes	378
182733675	chr2	144497818	144497921	26	104	4.037037	yes	no	yes	no	no	no	no	no	no	yes	2487
182733718	chr2	144601351	144601438	27	88	3.259259	no	no	no	no	no	no	no	no	no	no	1657
182733878	chr2	145081144	145081188	16	45	2.8125	no	no	yes	no	no	no	no	no	no	yes	849
182733948	chr2	145269156	145269196	19	41	2.157895	no	no	no	no	no	no	no	no	yes	no	409
182733970	chr2	145347491	145347519	10	29	2.9	no	no	no	no	no	no	no	no	no	no	529
182733978	chr2	145365507	145365577	16	71	4.411765	no	no	no	no	no	no	no	no	no	no	1294
182733984	chr2	145383210	145383324	33	115	3.484848	no	no	no	no	no	no	no	no	no	no	217
182735356	chr2	149038942	149038978	8	37	4.625	no	no	yes	no	no	no	yes	yes	yes	yes	2437
182735389	chr2	149099425	149099476	24	52	2.166667	no	no	yes	no	no	no	no	yes	yes	yes	1364
182735698	chr2	150168022	150168059	17	38	2.235294	no	no	no	no	no	no	no	yes	no	no	766
182736243	chr2	151670426	151670487	25	62	2.48	no	no	yes	no	no	no	no	yes	yes	yes	311
182736367	chr2	152074610	152074762	35	153	4.371428	no	no	yes	no	no	no	no	yes	no	yes	1389
182736541	chr2	152452766	152452799	16	34	2.125	no	no	yes	no	yes	no	no	yes	yes	yes	198
182736900	chr2	153635394	153635467	26	74	2.846154	no	no	no	no	no	no	no	no	no	no	388
182737179	chr2	154310942	154311001	26	60	2.307692	no	no	yes	no	no	no	no	no	no	yes	1761
182737473	chr2	155141337	155141397	14	61	4.357143	no	no	no	no	no	no	no	no	no	no	589
182737601	chr2	155528774	155528948	57	175	3.070175	no	no	yes	no	no	no	no	no	no	yes	918
182737840	chr2	156342355	156342391	7	37	5.285714	yes	no	no	no	no	no	yes	yes	no	no	221
182738185	chr2	157298935	157298985	8	51	6.375	no	no	yes	no	yes	no	no	no	no	yes	2494
182739075	chr2	159898357	159898392	17	36	2.117647	no	no	yes	no	no	no	no	yes	no	yes	906
182739169	chr2	160244579	160244606	9	28	3.111111	no	no	yes	no	no	no	no	no	no	yes	2184
182739424	chr2	161084562	161084685	34	124	3.794118	no	no	no	no	no	no	no	no	no	no	192
182739501	chr2	161336111	161336177	22	67	3.045455	no	no	yes	no	no	no	no	no	no	yes	2122
182740131	chr2	163308642	163308786	48	145	3.020833	no	no	no	no	no	no	no	no	no	no	526
182740172	chr2	163438580	163438608	11	29	2.636364	no	no	no	no	no	no	no	yes	no	no	205
182740954	chr2	165662114	165662189	25	76	3.04	no	no	yes	no	no	no	no	no	no	yes	1721
182741055	chr2	165920741	165920814	28	74	2.642857	no	no	yes	no	no	no	no	no	no	yes	1105
182741064	chr2	165953644	165953685	8	42	5.25	no	no	yes	yes	yes	no	yes	yes	no	yes	2357
182741272	chr2	166475071	166475138	26	68	2.615385	no	no	yes	no	no	no	no	no	no	yes	553
182741367	chr2	166758421	166758454	11	34	3.090909	no	no	no	no	no	no	no	no	no	no	190
182741873	chr2	168452961	168452987	10	27	2.7	no	no	no	no	no	no	no	yes	yes	no	804
182742368	chr2	169734135	169734205	19	71	3.736842	no	no	yes	no	no	no	yes	yes	yes	yes	142
182742837	chr2	170828032	170828147	38	116	3.078947	yes	no	yes	no	no	no	no	yes	no	yes	2479
182743123	chr2	171558298	171558508	33	211	6.484848	no	no	no	no	no	yes	no	no	no	no	488
182743688	chr2	172773609	172773651	18	43	2.388889	no	no	yes	no	no	no	no	yes	yes	yes	428
182744369	chr2	174801340	174801364	7	25	3.571429	no	no	yes	no	no	no	no	no	no	yes	1341
182744917	chr2	176637653	176637695	20	43	2.15	yes	no	yes	no	yes	no	no	yes	yes	yes	498
182745107	chr2	177276376	177276408	17	33	2	no	no	yes	no	no	no	no	no	no	yes	533
182745399	chr2	178094150	178094185	9	36	4	no	no	yes	no	no	no	no	yes	no	yes	1891
182746564	chr2	181856903	181857037	29	135	4.580645	no	no	no	no	no	no	no	no	no	no	326
182746763	chr2	182516729	182516796	18	68	3.777778	no	no	yes	no	no	no	no	yes	no	yes	306
182747140	chr2	183556469	183556508	20	40	2	no	no	no	no	no	no	no	no	no	no	401
182747355	chr2	184327749	184327787	7	39	5.375	no	no	yes	no	no	no	no	yes	no	yes	216
182747889	chr2	185632419	185632490	29	72	2.482759	no	no	no	no	no	no	no	no	no	no	184
182748263	chr2	186648907	186649050	38	144	3.545455	no	no	yes	no	no	no	no	no	no	yes	1484
182748568	chr2	187465703	187465756	12	54	4.5	no	yes	yes	no	no	no	no	no	yes	yes	275
182748653	chr2	187679395	187679461	12	67	5.583333	no	no	no	no	no	no	no	no	no	no	2300
182748665	chr2	187710719	187710779	21	61	2.904762	no	no	no	no	no	no	no	no	no	no	1305
182749045	chr2	188789223	188789474	40	252	6.217391	no	no	yes	no	no	no	no	yes	no	yes	145
182749118	chr2	188980354	188980474	26	121	4.653846	no	no	yes	no	no	no	no	no	no	yes	2007
182749122	chr2	188997015	188997114	15	100	6.8	no	no	yes	no	no	no	no	no	no	yes	2305
182749276	chr2	189532781	189533032	15	252	17.333334	no	no	no	no	no	no	no	no	no	no	326
182749566	chr2	190314280	190314425	32	146	4.421052	no	no	yes	no	no	no	no	yes	no	yes	1417
182750030	chr2	191610849	191610893	22	45	2.045455	no	no	no	no	no	no	no	yes	yes	no	145
182750139	chr2	191903003	191903064	19	62	3.238095	no	no	yes	no	no	no	no	no	no	yes	161
182750824	chr2	193550411	193550507	21	97	4.478261	no	no	no	no	no	no	no	no	no	no	153
182751558	chr2	195426128	195426222	31	95	3.03125	no	no	no	no	no	no	no	no	no	no	2467
182751755	chr2	195957533	195957681	42	149	3.534884	no	no	yes	no	no	no	no	no	no	yes	1007
182751837	chr2	196160199	196160224	13	26	2	no	no	yes	no	no	no	no	yes	yes	yes	248
182751876	chr2	196300666	196300707	14	42	3.142857	no	no	yes	no	no	no	no	no	no	yes	710
182752100	chr2	197045436	197045568	42	133	3.166667	no	no	yes	no	no	no	no	no	no	yes	245
182752458	chr2	197890775	197890911	44	137	3.181818	no	no	yes	no	no	no	no	no	no	yes	1981
182752978	chr2	199403316	199403362	10	47	4.7	no	no	yes	no	no	no	no	yes	no	yes	279
182753816	chr2	201685209	201685331	23	123	5.347826	no	no	yes	no	no	yes	no	yes	yes	yes	2493
182754261	chr2	202543192	202543273	8	82	10.25	no	no	yes	no	no	no	no	no	no	yes	483
182754924	chr2	203852853	203852941	18	89	4.947369	no	no	no	no	no	no	no	yes	yes	no	205
182754986	chr2	204078678	204078788	28	111	3.964286	no	no	no	no	no	no	no	no	no	no	1541
182755244	chr2	204947530	204947577	9	48	5.2	no	no	yes	no	no	no	no	yes	yes	yes	2395
182755863	chr2	206443452	206443521	25	70	2.807692	yes	no	no	no	no	no	yes	yes	yes	no	643
182756589	chr2	208477881	208478011	18	131	7.238095	no	no	yes	no	no	no	no	yes	no	yes	1762
182756684	chr2	208773165	208773295	39	131	3.358974	no	no	yes	no	no	no	no	no	no	yes	180
182757338	chr2	210791516	210791636	25	121	4.533333	no	no	no	no	no	no	no	yes	no	no	136
182757512	chr2	211296803	211296908	24	106	4.416667	no	no	no	no	no	no	no	no	no	no	167
182757580	chr2	211479772	211479809	13	38	2.923077	no	no	yes	no	no	no	no	no	no	yes	148
182757977	chr2	212425355	212425429	36	75	2.083333	no	no	yes	no	no	yes	no	no	no	yes	467
182758232	chr2	213237861	213237894	11	34	3.090909	no	no	no	no	no	no	no	yes	yes	no	1516
182758259	chr2	213342265	213342385	23	121	5.416667	no	no	yes	no	no	no	no	no	no	yes	1039
182758347	chr2	213574641	213574723	18	83	4.65	no	no	yes	no	no	no	no	no	no	yes	191
182758476	chr2	213913570	213913672	22	103	4.681818	no	no	yes	no	no	no	no	no	no	yes	1395
182758574	chr2	214161837	214161877	12	41	3.5	no	no	yes	no	no	no	no	no	no	yes	256
182758587	chr2	214170172	214170294	28	123	4.392857	no	no	yes	no	no	no	no	no	no	yes	950
182759379	chr2	216109142	216109283	21	142	6.761905	yes	no	no	no	yes	no	yes	yes	yes	yes	1310
182759454	chr2	216306112	216306165	26	54	2.076923	no	no	yes	no	no	no	no	no	no	yes	147
182759585	chr2	216633556	216633594	9	39	4.333333	no	yes	yes	yes	no	no	yes	yes	yes	yes	2504
182759680	chr2	216919382	216919480	24	99	4.125	no	no	yes	no	no	no	no	no	no	yes	369
182759931	chr2	217548878	217548969	15	92	6.333333	no	no	yes	no	no	no	no	no	no	yes	561
182760000	chr2	217752695	217752783	14	89	6.357143	no	no	yes	no	no	no	no	yes	no	yes	2323
182760136	chr2	218068081	218068295	18	215	11.944445	yes	no	yes	no	no	no	no	no	yes	yes	198
182760590	chr2	219080560	219080717	26	158	5.83871	no	no	yes	no	no	no	no	no	no	yes	132
182760685	chr2	219294494	219294536	21	43	2.047619	yes	no	yes	no	no	no	no	yes	no	yes	1273
182760791	chr2	219534766	219534830	12	65	5.416667	no	no	yes	no	no	yes	no	yes	no	yes	1230
182761398	chr2	221219276	221219317	9	42	4.8	no	no	no	no	no	no	no	no	no	no	798
182761488	chr2	221470525	221470644	34	120	3.588235	no	no	yes	no	no	no	no	no	no	yes	1064
182761800	chr2	222303317	222303372	15	56	3.733333	no	no	yes	no	no	no	no	yes	no	yes	2375
182761978	chr2	222707398	222707441	9	44	4.888889	no	no	yes	no	no	no	no	yes	no	yes	164
182762061	chr2	222866740	222866782	9	43	5	no	no	yes	no	no	no	no	yes	yes	yes	404
182762259	chr2	223323918	223324058	40	141	3.525	no	no	no	no	no	no	no	no	no	no	511
182762303	chr2	223484722	223484762	16	41	2.5625	no	no	no	no	no	no	no	no	yes	no	2316
182762846	chr2	224877425	224877502	21	78	3.714286	no	no	yes	no	no	no	no	no	no	yes	1789
182762912	chr2	224999450	224999508	16	59	3.6875	no	no	yes	no	no	no	no	no	no	yes	306
182762926	chr2	225018488	225018692	27	205	7.666667	no	no	yes	no	no	no	no	no	no	yes	807
182763078	chr2	225289549	225289594	11	46	4.307693	no	no	no	no	no	no	no	no	no	no	643
182763213	chr2	225620384	225620508	22	125	5.5	no	no	yes	no	no	no	no	yes	no	yes	163
182763788	chr2	227089622	227089708	30	87	3.032258	no	no	yes	no	no	no	no	no	no	yes	278
182764064	chr2	227724462	227724509	18	48	2.666667	no	no	no	yes	no	no	no	no	yes	yes	134
182764161	chr2	227903635	227903707	17	73	4.294117	no	no	yes	no	no	yes	no	yes	yes	yes	808
182764242	chr2	228092239	228092364	30	126	4.2	no	no	yes	no	no	no	no	yes	no	yes	824
182764513	chr2	228751997	228752072	9	76	7.909091	no	no	yes	no	no	no	no	no	no	yes	788
182764679	chr2	229249751	229249864	36	114	3.166667	no	no	yes	no	no	no	no	yes	yes	yes	613
182765063	chr2	230166515	230166584	24	70	2.916667	yes	no	yes	no	no	yes	no	yes	no	yes	2027
182765100	chr2	230359913	230359989	29	77	2.655172	no	no	yes	no	no	no	no	yes	no	yes	381
182765154	chr2	230546613	230546654	12	42	3.5	no	no	yes	no	no	no	no	no	no	yes	2233
182765252	chr2	230754375	230754483	18	109	6.055555	no	no	yes	no	no	no	no	yes	yes	yes	142
182765467	chr2	231249798	231250022	37	225	6.081081	no	no	yes	no	no	no	yes	yes	no	yes	885
182765523	chr2	231365649	231365728	26	80	3.076923	no	no	yes	no	no	no	no	yes	yes	yes	140
182765585	chr2	231469425	231469500	25	76	3.04	no	no	yes	no	no	no	no	yes	no	yes	714
182765613	chr2	231525912	231525983	20	72	3.545455	no	no	yes	no	no	no	no	yes	no	yes	608
182765678	chr2	231604662	231604754	14	93	6.5	no	no	no	no	no	no	yes	yes	yes	no	140
182765732	chr2	231694289	231694413	31	125	4.032258	no	no	no	no	no	no	no	no	no	no	239
182766258	chr2	232890021	232890291	39	271	7.076923	no	no	yes	no	no	no	no	no	no	yes	307
182766421	chr2	233137954	233138031	27	78	2.925926	no	no	yes	no	no	no	no	no	no	yes	1570
182766514	chr2	233301445	233301492	16	48	2.941176	no	no	no	no	no	no	no	yes	no	no	352
182766714	chr2	233830591	233830676	23	86	3.73913	no	no	yes	no	no	no	no	yes	yes	yes	1486
182766925	chr2	234321307	234321346	20	40	2	no	no	no	no	no	no	no	no	no	no	689
182766926	chr2	234331140	234331210	23	71	3.086957	no	no	no	no	no	no	no	yes	yes	no	1860
182766956	chr2	234407286	234407385	18	100	5.666667	no	no	no	no	no	no	no	no	no	no	165
182767175	chr2	234899097	234899252	50	156	3.098039	no	no	yes	no	no	no	no	no	no	yes	1416
182767266	chr2	235109115	235109181	26	67	2.653846	no	no	no	no	no	no	no	yes	no	no	682
182767462	chr2	235504325	235504561	34	237	7	no	no	yes	no	no	no	no	yes	no	yes	162
182767486	chr2	235543123	235543161	7	39	5.571429	no	no	yes	no	no	no	no	yes	yes	yes	308
182767505	chr2	235597692	235598129	34	438	13.058824	no	no	yes	no	no	no	yes	yes	no	yes	176
182767509	chr2	235619313	235619575	33	263	8.060606	no	no	yes	no	no	no	no	no	no	yes	338
182767744	chr2	236237335	236237446	25	112	4.48	no	no	yes	no	no	no	no	yes	no	yes	2340
182767768	chr2	236320809	236320833	12	25	2.083333	no	no	no	no	no	no	no	no	no	no	139
182767774	chr2	236336418	236336498	21	81	3.857143	no	no	yes	no	no	no	no	yes	no	yes	1364
182767785	chr2	236359192	236359236	14	45	3.285714	no	no	yes	no	no	no	no	no	no	yes	171
182767875	chr2	236575374	236575702	27	329	12.096774	no	no	yes	no	no	no	no	yes	yes	yes	312
182767977	chr2	236793273	236793366	31	94	3.032258	no	no	no	no	no	no	no	yes	yes	no	182
182768044	chr2	236945025	236945138	27	114	4.222222	no	no	yes	no	no	no	no	yes	no	yes	518
182768126	chr2	237131040	237131076	18	37	2.111111	no	no	no	no	no	no	no	yes	no	no	828
182768137	chr2	237135147	237135255	36	109	3	no	no	no	no	no	no	no	no	yes	no	413
182768267	chr2	237488351	237488467	37	117	3.162162	no	no	yes	no	no	no	no	yes	yes	yes	211
182768287	chr2	237531311	237531404	26	94	3.692308	no	no	yes	no	no	no	no	yes	yes	yes	506
182768307	chr2	237579729	237579773	19	45	2.368421	yes	no	yes	no	no	no	no	yes	yes	yes	1721
182768410	chr2	237859798	237859836	10	39	3.9	yes	no	yes	no	no	no	yes	yes	yes	yes	447
182768542	chr2	238098560	238098667	14	108	7.714286	no	yes	yes	no	no	yes	no	yes	yes	yes	413
182768678	chr2	238450996	238451097	34	102	3	no	yes	yes	no	no	no	no	yes	no	yes	1576
182768679	chr2	238453014	238453331	29	318	10.965517	no	no	no	no	no	yes	yes	yes	no	no	299
182768823	chr2	238748535	238748607	17	73	4.294117	no	no	no	no	no	no	no	no	no	no	722
182769053	chr2	239096705	239096773	31	69	2.258065	no	no	yes	no	no	no	no	yes	no	yes	242
182769090	chr2	239142592	239143059	43	468	10.930233	no	no	yes	no	no	no	no	yes	yes	yes	145
182769134	chr2	239178909	239179174	45	266	5.911111	no	no	yes	no	no	no	yes	yes	no	yes	132
182769161	chr2	239232534	239232985	27	452	17.037037	no	no	yes	no	no	no	no	no	no	yes	366
182769295	chr2	239490264	239490306	20	43	2.15	no	no	yes	no	no	no	no	no	no	yes	1129
182769324	chr2	239538192	239538364	43	173	4.023256	yes	no	no	no	no	no	no	yes	no	no	282
182769359	chr2	239599711	239599756	8	46	5.75	no	no	no	no	no	no	no	yes	no	no	1633
182769615	chr2	240025167	240025220	8	54	6.75	no	no	yes	no	no	no	yes	yes	no	yes	911
182769622	chr2	240043673	240043955	35	283	8	no	no	no	no	no	no	no	yes	yes	no	188
182769702	chr2	240169415	240169540	42	126	3	no	no	no	no	no	no	no	no	no	no	347
182769853	chr2	240399964	240400045	29	82	2.827586	no	no	no	no	no	no	no	no	no	no	560
182769867	chr2	240440535	240440826	35	292	8.342857	no	no	yes	no	no	no	no	no	no	yes	366
182769873	chr2	240453300	240453457	18	158	8.777778	yes	no	yes	no	no	no	yes	yes	yes	yes	2213
182769896	chr2	240498460	240498562	35	103	2.971429	no	no	yes	no	no	no	no	no	yes	yes	521
182769970	chr2	240594825	240594889	32	65	2.03125	yes	no	yes	no	no	no	no	yes	yes	yes	1779
182769989	chr2	240614893	240614935	22	43	1.954545	no	no	yes	no	no	no	no	yes	no	yes	1997
182769994	chr2	240623274	240623522	19	249	13.095238	no	no	yes	no	no	no	yes	yes	yes	yes	161
182770020	chr2	240646355	240646439	16	85	5.3125	no	no	no	no	no	no	no	yes	yes	no	1822
182770040	chr2	240693787	240694099	19	313	16.571428	no	no	yes	no	no	no	no	no	no	yes	571
182770138	chr2	240872129	240872506	32	378	12	no	no	yes	no	no	no	no	yes	yes	yes	135
182770170	chr2	240918872	240919209	42	338	8.047619	no	no	yes	yes	no	no	yes	no	no	yes	161
182770251	chr2	241036600	241036625	8	26	3.25	yes	no	yes	no	no	no	yes	yes	yes	yes	128
182770265	chr2	241064138	241064254	22	117	5.318182	yes	no	yes	no	no	no	no	yes	yes	yes	181
182770291	chr2	241113366	241113439	22	74	3.363636	yes	yes	yes	no	no	yes	no	no	no	yes	1652
182770334	chr2	241201190	241201304	38	115	3.026316	no	no	yes	yes	no	no	no	no	yes	yes	593
182770488	chr2	241561394	241561801	51	408	8	no	no	yes	no	no	no	no	yes	no	yes	223
182770508	chr2	241579739	241580210	15	472	31.466667	no	no	no	no	no	no	yes	yes	no	no	287
182770567	chr2	241689830	241689991	39	162	4.153846	yes	no	yes	no	yes	no	no	yes	no	yes	770
182770596	chr2	241741460	241741900	34	441	12.970589	yes	no	yes	no	no	no	no	yes	no	yes	295
182770597	chr2	241742829	241743147	40	319	7.975	no	no	yes	no	no	no	no	yes	no	yes	652
182770611	chr2	241755604	241755744	39	141	3.615385	yes	yes	yes	no	yes	yes	no	yes	yes	yes	157
182770651	chr2	241810682	241810880	51	199	3.901961	yes	no	yes	no	yes	no	no	yes	yes	yes	596
182770653	chr2	241812056	241812137	20	82	4.1	yes	no	yes	no	no	no	no	yes	yes	yes	1700
182770670	chr2	241844036	241844071	8	36	4.5	yes	no	no	no	no	no	yes	yes	no	no	1142
182770690	chr2	241866266	241866420	17	155	9.055555	no	no	no	no	no	no	yes	yes	yes	no	853
182770735	chr2	241902312	241902436	17	125	7.277778	no	no	yes	no	no	no	yes	yes	no	yes	755
182770870	chr2	242043931	242044035	21	105	5	no	no	yes	no	no	no	no	no	no	yes	1345
182770900	chr2	242088450	242088523	24	74	3.083333	yes	no	no	no	yes	no	yes	yes	yes	yes	693
182770902	chr2	242092136	242092192	31	57	1.83871	no	no	yes	no	no	no	no	no	no	yes	1279
182771026	chr20	271431	271491	10	61	6.3	no	no	yes	no	no	no	no	yes	no	yes	185
182771099	chr20	380879	380978	33	100	3.030303	yes	no	yes	no	no	no	yes	yes	yes	yes	813
182771125	chr20	420666	420740	7	75	11.142858	no	no	yes	no	no	no	no	yes	no	yes	148
182771243	chr20	727498	727592	16	95	5.882353	no	no	no	no	no	no	no	no	no	no	1872
182771351	chr20	959066	959239	22	174	8	no	yes	no	no	no	no	no	no	yes	yes	382
182771627	chr20	1777201	1777357	39	157	4.025641	no	no	yes	no	no	no	yes	yes	yes	yes	321
182772159	chr20	2998894	2998982	24	89	3.692308	no	no	yes	no	no	no	no	no	no	yes	298
182772301	chr20	3234404	3234431	7	28	4	no	no	yes	no	no	no	no	no	no	yes	981
182772378	chr20	3408060	3408101	20	42	2.1	yes	no	no	no	no	no	yes	yes	yes	no	1161
182772770	chr20	4166111	4166167	18	57	3.166667	no	no	yes	no	no	no	no	yes	yes	yes	237
182772800	chr20	4224542	4224714	54	173	3.203704	no	no	yes	no	no	no	no	yes	yes	yes	249
182772842	chr20	4362344	4362437	18	94	5.222222	no	no	no	no	no	no	no	no	no	no	475
182772975	chr20	4699380	4699489	24	110	4.583333	no	no	no	yes	no	no	no	yes	no	yes	335
182773108	chr20	5026243	5026328	18	86	4.888889	no	no	no	no	no	no	no	no	no	no	1337
182773229	chr20	5279494	5279540	12	47	3.642857	no	no	no	no	no	no	no	yes	no	no	631
182773327	chr20	5568221	5568263	21	43	2.047619	no	no	yes	no	no	no	no	no	no	yes	525
182773656	chr20	6213306	6213343	12	38	3.166667	yes	no	no	no	no	no	no	yes	no	no	160
182773657	chr20	6213351	6213421	23	71	3.086957	yes	no	no	no	no	no	no	yes	yes	no	166
182774020	chr20	7182910	7182950	16	41	2.5625	no	no	yes	no	no	no	no	no	no	yes	139
182774118	chr20	7432735	7432817	18	83	4.888889	no	no	no	no	no	no	no	yes	no	no	679
182774286	chr20	7859600	7859722	22	123	5.590909	no	no	no	no	no	no	no	yes	yes	no	1652
182774490	chr20	8490868	8490921	16	54	3.375	no	no	yes	no	no	no	no	no	no	yes	224
182774704	chr20	9015579	9016009	29	431	14.862069	no	no	no	no	no	no	no	yes	yes	no	138
182774747	chr20	9144660	9144802	9	143	15.8	no	no	yes	no	no	no	no	yes	yes	yes	137
182774828	chr20	9423254	9423314	21	61	2.913043	no	no	yes	no	no	no	no	no	no	yes	145
182774936	chr20	9766360	9766542	29	183	6.37931	no	no	yes	no	no	no	no	no	no	yes	527
182775034	chr20	9994221	9994296	32	76	2.375	no	no	yes	no	no	no	no	no	no	yes	175
182775509	chr20	11374548	11374594	19	47	2.473684	no	no	no	no	no	no	no	no	no	no	1567
182775936	chr20	12653819	12653857	17	39	2.294118	no	no	no	no	no	no	no	yes	no	no	1680
182776350	chr20	13780596	13780695	18	100	5.555555	no	no	yes	no	no	no	no	yes	yes	yes	222
182776352	chr20	13785299	13785323	8	25	3.125	yes	no	yes	no	no	no	no	yes	yes	yes	285
182776832	chr20	15096448	15096502	10	55	5.6	no	no	yes	no	no	no	no	no	no	yes	171
182777008	chr20	15577609	15577654	15	46	3.066667	no	no	yes	no	no	no	no	no	no	yes	471
182777349	chr20	16501261	16501374	26	114	4.384615	no	no	yes	no	no	no	no	yes	yes	yes	1408
182777443	chr20	16816090	16816157	22	68	3.043478	no	no	no	no	no	no	no	no	no	no	238
182777673	chr20	17491405	17491470	22	66	3	no	no	no	no	no	no	no	no	no	no	1625
182777725	chr20	17574811	17574854	14	44	3.066667	no	no	yes	no	no	no	no	no	no	yes	396
182778098	chr20	18501658	18501884	37	227	6.135135	no	no	no	no	no	no	no	no	no	no	229
182778233	chr20	18886202	18886280	21	79	3.904762	no	no	no	no	no	no	no	no	no	no	305
182778250	chr20	18962193	18962343	37	151	4.081081	no	no	no	no	no	no	no	yes	no	no	1238
182778597	chr20	19954694	19954754	15	61	4.066667	no	no	yes	no	no	no	no	no	no	yes	1682
182779223	chr20	21770793	21770821	7	29	4.142857	no	no	no	no	no	no	no	no	no	no	356
182779331	chr20	22156378	22156412	16	35	2.1875	no	no	no	no	no	no	no	no	no	no	1883
182779467	chr20	22557931	22557972	14	42	3	no	no	yes	no	no	no	no	yes	no	yes	648
182779727	chr20	23282236	23282307	20	72	3.523809	no	no	no	no	no	no	no	yes	no	no	413
182779740	chr20	23302790	23302920	42	131	3.119048	no	no	no	no	no	no	no	no	no	no	728
182780090	chr20	23995985	23996032	24	48	2	no	no	no	no	no	no	no	yes	no	no	1082
182780177	chr20	24189503	24189592	28	90	3.214286	no	no	yes	no	no	no	no	no	no	yes	1469
182780469	chr20	24734331	24734411	21	81	3.857143	no	no	no	no	no	no	no	yes	yes	no	162
182780528	chr20	24913543	24913785	24	243	10.208333	no	no	no	no	no	no	no	yes	no	no	368
182780561	chr20	24993329	24993387	20	59	2.95	yes	no	no	no	no	yes	no	yes	no	no	425
182780637	chr20	25247981	25248030	21	50	2.428571	yes	no	no	no	no	no	yes	yes	yes	no	1029
182780714	chr20	25421460	25421586	24	127	5.111111	no	no	yes	no	no	no	no	no	no	yes	190
182780729	chr20	25432858	25432901	12	44	3.769231	no	no	yes	no	no	no	no	no	no	yes	1585
182782518	chr20	32018170	32018254	23	85	3.695652	no	no	yes	no	no	no	no	yes	yes	yes	1069
182782923	chr20	32730111	32730257	49	147	3	no	no	yes	no	no	no	no	yes	yes	yes	608
182782969	chr20	32828855	32828895	13	41	3.071429	no	no	yes	no	no	no	no	no	no	yes	257
182783207	chr20	33277013	33277422	41	410	10	no	no	yes	no	no	no	no	yes	no	yes	141
182783325	chr20	33464964	33465031	16	68	4.235294	no	no	no	no	no	no	no	yes	no	no	1638
182783414	chr20	33592382	33592464	22	83	3.782609	no	no	yes	no	no	no	no	yes	no	yes	334
182783600	chr20	33931893	33931973	17	81	4.764706	no	no	no	no	no	no	no	no	no	no	1867
182784301	chr20	35252747	35253139	38	393	10.275	no	no	yes	no	no	no	no	yes	no	yes	132
182784678	chr20	35903044	35903081	15	38	2.533333	no	no	yes	no	no	no	no	yes	no	yes	172
182784707	chr20	35960693	35960871	10	179	18.4	no	no	yes	no	no	no	no	yes	no	yes	274
182785014	chr20	36626943	36627018	16	76	4.75	no	no	yes	no	no	no	no	no	no	yes	131
182785649	chr20	37701775	37701974	40	200	5	no	no	yes	no	no	no	no	yes	yes	yes	173
182785824	chr20	38166203	38166250	16	48	3	yes	no	yes	no	no	no	no	yes	yes	yes	267
182786041	chr20	38581556	38581674	33	119	3.606061	no	no	yes	no	no	no	no	yes	no	yes	220
182786152	chr20	38748024	38748081	18	58	3.222222	yes	no	no	no	no	no	yes	yes	yes	no	1747
182786220	chr20	38893568	38893609	10	42	4.2	no	no	yes	no	no	no	no	yes	yes	yes	669
182786333	chr20	39112930	39112973	17	44	2.588235	no	no	no	no	no	no	no	yes	no	no	528
182787075	chr20	40982734	40982912	44	179	4.068182	no	no	no	no	no	no	no	yes	yes	no	248
182787436	chr20	42018274	42018328	18	55	3.055556	no	no	yes	no	no	no	no	yes	no	yes	703
182787697	chr20	42799166	42799198	17	33	2	no	no	yes	no	no	no	no	yes	no	yes	182
182787721	chr20	42885121	42885180	18	60	3.190476	no	no	yes	no	no	yes	no	no	no	yes	205
182787788	chr20	43042709	43042786	19	78	4.105263	no	no	yes	no	no	no	no	no	no	yes	1005
182788379	chr20	44405269	44405301	9	33	3.666667	no	no	yes	no	no	no	no	yes	yes	yes	765
182788775	chr20	45367500	45367570	31	71	2.290323	no	yes	yes	no	no	yes	no	no	no	yes	152
182788818	chr20	45454552	45454636	22	85	3.913043	no	no	yes	no	no	no	no	no	no	yes	172
182788866	chr20	45564197	45564255	19	59	3.105263	no	no	yes	no	no	no	no	no	no	yes	277
182789266	chr20	46576919	46577318	17	400	23.588236	no	no	yes	no	no	no	no	no	no	yes	197
182789290	chr20	46613760	46613848	29	89	3.033333	yes	no	yes	no	yes	no	no	yes	yes	yes	218
182789834	chr20	47662853	47662894	21	42	2	no	no	yes	no	no	no	no	yes	no	yes	335
182789985	chr20	47966933	47967022	30	90	3	no	no	no	no	no	no	no	yes	no	no	1339
182790031	chr20	48093732	48093779	15	48	3.2	no	no	no	no	no	no	no	yes	no	no	159
182790751	chr20	49568118	49568157	9	40	4.444445	yes	no	no	no	yes	no	yes	yes	yes	yes	2301
182790986	chr20	50039051	50039118	20	68	3.4	no	no	no	no	no	no	no	yes	no	no	729
182791078	chr20	50227072	50227118	20	47	2.35	no	no	no	no	no	no	no	yes	no	no	195
182791364	chr20	50819765	50819817	14	53	3.5625	no	no	yes	no	no	no	no	yes	no	yes	529
182791424	chr20	50978678	50978778	15	101	6.6875	no	no	no	no	no	no	no	yes	no	no	886
182791535	chr20	51264252	51264287	8	36	4.5	no	no	no	no	no	no	no	yes	no	no	621
182791623	chr20	51434174	51434270	32	97	3.03125	no	no	yes	no	no	no	no	no	no	yes	1732
182791718	chr20	51651218	51651369	27	152	5.642857	no	no	yes	no	no	no	no	yes	no	yes	444
182791875	chr20	51928917	51928958	8	42	5.25	no	no	no	no	no	no	no	yes	yes	no	196
182791891	chr20	51968333	51968377	20	45	2.25	no	no	no	no	no	no	no	yes	no	no	231
182792452	chr20	53109053	53109091	15	39	2.6	no	no	yes	no	no	no	no	no	no	yes	212
182793206	chr20	54645233	54645451	27	219	8.111111	no	no	yes	no	no	no	no	no	no	yes	283
182793328	chr20	54999288	54999442	33	155	4.69697	no	no	no	no	no	no	no	no	yes	no	173
182793447	chr20	55254328	55254498	24	171	7.125	no	no	no	no	no	no	no	no	no	no	245
182793460	chr20	55295206	55295250	19	45	2.368421	no	no	no	no	no	no	no	yes	no	no	1856
182793576	chr20	55586262	55586339	19	78	4.105263	no	no	yes	no	no	no	no	no	no	yes	918
182793609	chr20	55645457	55645527	35	71	2.028571	no	no	yes	no	no	no	no	no	no	yes	705
182794032	chr20	56708200	56708406	41	207	5.04878	no	no	no	no	no	no	no	yes	no	no	149
182794419	chr20	57482103	57482198	11	96	8.727273	no	no	no	no	no	no	no	yes	yes	no	608
182794449	chr20	57533911	57533980	15	70	4.666667	no	no	no	no	no	no	no	yes	no	no	185
182794520	chr20	57676384	57676448	22	65	3	no	no	yes	no	no	no	no	yes	yes	yes	1143
182794944	chr20	58643922	58644183	26	262	10.076923	no	no	no	no	no	no	no	no	no	no	507
182794945	chr20	58648316	58648645	33	330	10	no	no	no	no	no	no	no	yes	no	no	560
182795024	chr20	58792826	58793103	32	278	8.6875	no	no	no	no	no	no	no	yes	no	no	278
182795034	chr20	58828802	58829097	35	296	8.457143	no	no	yes	no	no	no	no	no	no	yes	188
182795511	chr20	59742455	59742485	12	31	2.583333	no	no	yes	no	no	no	no	no	no	yes	1545
182795597	chr20	60005359	60005396	14	38	2.714286	no	no	yes	no	no	no	no	no	no	yes	299
182795608	chr20	60026391	60026443	14	53	3.928571	no	no	yes	no	no	no	no	yes	no	yes	132
182795665	chr20	60165720	60165783	12	64	5.428571	no	no	yes	no	no	no	no	no	no	yes	244
182795700	chr20	60299573	60299628	28	56	2	no	no	yes	no	no	no	no	yes	no	yes	726
182795755	chr20	60500736	60500777	19	42	2.210526	no	no	yes	no	no	no	no	yes	no	yes	1261
182795867	chr20	60776394	60776558	33	165	5	no	no	no	no	no	no	no	no	no	no	130
182795947	chr20	60906670	60906728	20	59	2.95	no	no	no	no	no	no	no	yes	no	no	655
182796008	chr20	61028954	61029162	16	209	12.944445	no	no	no	no	no	no	no	yes	no	no	179
182796101	chr20	61233014	61233317	19	304	16	no	no	no	no	no	no	no	yes	yes	no	145
182796153	chr20	61282833	61283637	39	805	21.128204	no	no	yes	no	no	no	yes	yes	no	yes	138
182796163	chr20	61296237	61296341	22	105	4.772727	no	no	yes	no	no	no	no	yes	yes	yes	292
182796174	chr20	61309317	61309469	51	153	3	no	no	yes	no	no	no	no	no	no	yes	2119
182796269	chr20	61425663	61425931	44	269	6.113636	no	no	yes	no	no	no	no	yes	yes	yes	165
182796374	chr20	61561951	61562473	48	523	11.020833	no	no	yes	no	no	no	no	yes	no	yes	127
182796389	chr20	61583117	61583327	20	211	10.476191	no	no	yes	no	no	no	no	no	no	yes	276
182796508	chr20	61699753	61699817	20	65	3.25	no	no	yes	no	no	no	no	yes	no	yes	874
182796525	chr20	61723860	61724207	50	348	6.903846	no	no	yes	no	no	no	no	yes	yes	yes	181
182796634	chr20	61838138	61838171	8	34	4.25	no	no	yes	no	no	no	no	yes	no	yes	1303
182796755	chr20	61968730	61968862	43	133	3.044445	no	no	yes	no	no	no	no	yes	yes	yes	308
182796761	chr20	61977020	61977284	33	265	7.916667	no	no	yes	no	no	no	yes	yes	yes	yes	343
182796875	chr20	62151800	62152035	39	236	6.051282	no	no	yes	no	no	no	no	yes	no	yes	235
182796876	chr20	62158800	62159067	34	268	7.941176	no	no	yes	yes	no	no	no	yes	yes	yes	150
182796942	chr20	62243422	62243480	14	59	4.214286	no	no	yes	no	no	no	no	yes	no	yes	1696
182796973	chr20	62288361	62288621	23	261	11.541667	no	no	yes	no	no	no	no	yes	no	yes	227
182797003	chr20	62325089	62325131	19	43	2.263158	yes	no	yes	no	no	yes	no	no	no	yes	532
182797010	chr20	62332927	62332952	7	26	3.714286	yes	no	yes	no	no	no	no	yes	no	yes	2368
182797011	chr20	62334731	62334758	7	28	4	no	no	yes	no	no	no	no	yes	no	yes	2382
182797048	chr20	62373417	62373830	35	414	11.828571	no	no	no	no	no	no	yes	yes	no	no	156
182797094	chr20	62422540	62422694	18	155	8.611111	no	no	yes	no	no	no	no	no	no	yes	199
182797124	chr20	62463324	62463491	33	168	5.171429	no	no	no	no	no	yes	no	yes	no	no	311
182797200	chr20	62571801	62572021	17	221	13	yes	no	no	no	no	no	no	yes	yes	no	133
182797254	chr20	62604970	62605057	22	88	4	no	no	no	no	no	no	no	yes	yes	no	1000
182797255	chr20	62606581	62606646	22	66	3	no	no	no	no	no	no	no	yes	yes	no	538
182797259	chr20	62610076	62610136	28	61	2.178571	no	no	no	no	no	no	no	no	yes	no	1002
182797277	chr20	62635926	62635964	7	39	5.571429	yes	no	no	no	no	yes	no	yes	no	no	1706
182797293	chr20	62655180	62655400	56	221	3.946429	yes	no	yes	no	no	no	no	yes	yes	yes	131
182797319	chr20	62683870	62684162	42	293	6.976191	no	no	yes	no	no	no	yes	yes	yes	yes	386
182797336	chr20	62696785	62696926	12	142	11.923077	no	no	yes	no	no	no	no	yes	yes	yes	145
182797342	chr20	62699484	62699641	22	158	7.130435	no	no	yes	no	no	no	no	yes	yes	yes	168
182797452	chr20	62825065	62825209	24	145	6.041667	no	no	yes	no	no	yes	yes	yes	yes	yes	427
182797454	chr20	62830639	62830808	20	170	8.6	yes	no	yes	no	no	no	no	yes	no	yes	171
182797473	chr20	62858611	62858880	30	270	9	no	no	yes	no	no	no	no	no	yes	yes	635
182797475	chr20	62861707	62861751	7	45	6.428571	no	no	no	no	yes	no	yes	yes	no	yes	1226
182797514	chr20	62954026	62954192	53	167	3.148148	no	no	yes	no	no	no	no	yes	yes	yes	506
182797520	chr20	62960988	62961389	40	402	10.05	yes	no	yes	no	no	no	no	yes	yes	yes	422
182797532	chr20	62981348	62981388	7	41	5.444445	no	no	no	no	no	no	no	yes	no	no	2502
182797539	chr20	62989789	62990265	39	477	12.230769	no	no	no	no	no	no	yes	yes	no	no	133
182797542	chr20	62993294	62993808	17	515	30.888889	no	no	no	no	no	no	no	no	no	no	227
182797565	chr20	63015968	63016038	10	71	7.1	no	no	yes	no	no	no	no	yes	yes	yes	1870
182797578	chr20	63028907	63029372	31	466	15.032258	no	no	yes	no	no	no	yes	yes	no	yes	175
182797581	chr20	63034820	63035227	36	408	11.333333	no	no	yes	no	no	no	yes	yes	no	yes	146
182797602	chr20	63056610	63056653	9	44	4.888889	no	no	yes	no	no	no	no	yes	yes	yes	934
182797617	chr20	63059116	63059193	30	78	2.6	no	no	yes	no	no	no	no	yes	yes	yes	1402
182797661	chr20	63116076	63116143	16	68	4.25	yes	no	no	no	no	no	no	no	no	no	241
182797681	chr20	63156798	63157295	38	498	13.105263	no	no	no	no	no	no	yes	no	no	no	306
182797701	chr20	63189181	63189228	16	48	3.0625	no	no	no	no	no	no	no	yes	no	no	2190
182797721	chr20	63221511	63221761	9	251	27.888889	no	no	no	no	no	no	no	no	no	no	666
182797724	chr20	63226517	63226622	24	106	4.416667	no	no	no	no	no	no	no	yes	yes	no	1678
182797729	chr20	63234134	63234386	36	253	7.138889	no	no	no	no	no	no	no	yes	yes	no	212
182797739	chr20	63262641	63262848	35	208	5.942857	no	no	yes	no	no	no	no	yes	no	yes	126
182797763	chr20	63306106	63306393	48	288	6	no	no	yes	no	no	no	yes	yes	no	yes	133
182797793	chr20	63352823	63352856	16	34	2.125	no	no	yes	no	no	no	no	yes	yes	yes	534
182797811	chr20	63359846	63359915	30	70	2.333333	yes	no	yes	no	no	no	no	yes	no	yes	1498
182797819	chr20	63366132	63366295	20	164	8.2	no	no	yes	no	no	no	no	yes	no	yes	616
182797826	chr20	63372179	63372661	37	483	13.054054	no	no	yes	no	no	no	no	yes	no	yes	232
182797831	chr20	63375784	63375876	23	93	4.043478	no	no	yes	no	no	no	no	no	no	yes	1302
182797862	chr20	63395892	63395979	37	88	2.378378	no	no	no	no	no	no	no	no	no	no	288
182797864	chr20	63398980	63399053	20	74	3.7	no	no	no	no	no	no	no	no	no	no	201
182797890	chr20	63415285	63415572	41	288	7.04878	yes	no	yes	no	no	no	yes	yes	no	yes	327
182797915	chr20	63455753	63456204	34	452	13.257143	no	no	yes	no	no	no	no	yes	no	yes	290
182797973	chr20	63543753	63543808	20	56	2.9	no	no	yes	no	no	yes	no	yes	yes	yes	228
182798005	chr20	63578386	63578416	7	31	4.428571	no	no	no	no	no	no	no	yes	no	no	2115
182798039	chr20	63601771	63602057	18	287	15.944445	no	no	yes	no	no	no	no	yes	yes	yes	369
182798176	chr20	63734919	63735158	48	240	4.979592	yes	yes	yes	no	no	yes	yes	yes	yes	yes	129
182798191	chr20	63751614	63751871	30	258	8.7	no	no	yes	no	no	no	yes	yes	yes	yes	372
182798207	chr20	63776983	63777160	18	178	9.888889	no	no	yes	no	no	no	no	yes	no	yes	1850
182798233	chr20	63807911	63808092	36	182	5.055555	yes	yes	yes	no	no	no	yes	yes	yes	yes	197
182798328	chr20	63929540	63929775	26	236	9.076923	no	no	yes	no	no	no	yes	yes	no	yes	441
182798344	chr20	63956454	63956607	31	154	4.967742	yes	yes	no	no	no	yes	yes	yes	yes	yes	343
182798351	chr20	63964795	63966159	43	1365	31.081633	no	no	yes	yes	no	no	no	yes	no	yes	1429
182798437	chr20	64075074	64075187	30	114	3.8	no	no	yes	no	no	no	no	yes	no	yes	1128
182798449	chr20	64090735	64091359	39	625	16.02564	yes	no	yes	no	no	no	no	yes	no	yes	344
182798571	chr20	64201885	64202068	17	184	10.722222	no	no	yes	no	no	no	no	yes	yes	yes	306
182798577	chr20	64212155	64212265	24	111	4.625	no	no	yes	no	no	no	no	yes	yes	yes	1485
182798584	chr20	64220792	64220943	29	152	5.241379	no	no	yes	no	no	no	no	yes	no	yes	648
182798632	chr20	64316426	64316459	7	34	4.857143	no	no	no	no	no	no	yes	yes	yes	no	2293
182800293	chr21	9306077	9306135	20	59	2.95	no	no	no	no	no	no	no	no	no	no	1515
182800604	chr21	10074710	10074774	17	65	3.777778	no	no	yes	no	no	no	no	no	no	yes	663
182801453	chr21	14064157	14064217	19	61	3.210526	yes	no	yes	no	no	no	yes	yes	no	yes	362
182801690	chr21	14671497	14671629	34	133	3.861111	no	no	no	no	no	no	no	no	no	no	2450
182801738	chr21	14770359	14770436	33	78	2.363636	no	no	no	no	no	no	no	no	no	no	279
182802144	chr21	16009174	16009325	34	152	4.470588	no	no	yes	no	no	no	no	no	no	yes	470
182802440	chr21	16714214	16714261	17	48	2.777778	no	no	no	no	no	no	no	no	no	no	160
182802709	chr21	17428632	17428678	10	47	4.7	no	no	no	no	no	no	no	yes	yes	no	2425
182803180	chr21	18674551	18674676	29	126	4.344828	no	no	yes	no	no	no	no	no	no	yes	353
182803322	chr21	19013945	19013995	23	51	2.217391	no	no	no	no	no	no	no	yes	no	no	435
182803478	chr21	19359419	19359512	25	94	3.88	no	no	no	no	no	no	no	yes	yes	no	467
182803643	chr21	19808070	19808111	10	42	4.090909	no	no	no	no	no	no	no	no	no	no	435
182803657	chr21	19849070	19849111	7	42	5.875	no	no	no	no	no	no	no	no	no	no	203
182803998	chr21	20586871	20586906	18	36	2	no	no	no	no	no	no	no	no	no	no	856
182804044	chr21	20620473	20620506	17	34	2	no	no	no	no	no	no	no	no	no	no	155
182804265	chr21	21165698	21165750	17	53	3.111111	no	no	yes	no	no	no	no	no	no	yes	169
182804300	chr21	21264743	21264842	28	100	3.4375	no	no	yes	no	no	no	no	no	no	yes	2295
182804403	chr21	21467370	21467443	20	74	3.416667	no	no	yes	no	no	no	no	no	no	yes	1329
182804492	chr21	21677580	21677627	17	48	3	no	no	yes	no	no	no	no	no	no	yes	382
182804931	chr21	22642561	22642621	20	61	3.05	no	no	no	no	no	no	no	no	no	no	2002
182805530	chr21	23859528	23859727	40	200	5.170732	no	no	yes	no	no	no	no	yes	no	yes	709
182805720	chr21	24277311	24277364	15	54	3.6	no	no	no	no	no	no	no	yes	yes	no	166
182806497	chr21	26311404	26311548	28	145	5.178571	no	no	no	no	no	no	no	no	no	no	607
182806599	chr21	26639729	26639829	18	101	5.578948	no	no	no	no	no	no	no	no	no	no	321
182806770	chr21	27081432	27081527	23	96	4.173913	no	no	no	no	no	no	no	no	no	no	142
182807213	chr21	28100053	28100086	18	34	1.944444	no	no	yes	no	no	no	no	no	no	yes	632
182807306	chr21	28309061	28309108	18	48	2.666667	no	no	no	no	no	no	no	no	no	no	1482
182807361	chr21	28385928	28385973	15	46	3	no	no	yes	no	no	no	no	no	no	yes	460
182808599	chr21	31337491	31337547	18	57	3.166667	no	no	yes	no	no	no	no	no	no	yes	556
182808602	chr21	31347732	31347855	41	124	3.02439	yes	yes	yes	no	no	no	no	yes	yes	yes	185
182808756	chr21	31612894	31612971	19	78	4.105263	no	no	no	no	no	no	no	no	yes	no	2068
182808914	chr21	31918932	31919247	28	316	11.285714	no	no	yes	no	no	no	no	yes	no	yes	168
182808977	chr21	32043655	32043695	15	41	2.733333	no	no	yes	no	no	no	no	yes	no	yes	267
182809120	chr21	32393012	32393073	18	62	3.5	yes	no	no	no	no	no	yes	yes	yes	no	755
182809448	chr21	33080177	33080255	21	79	3.761905	no	no	no	no	no	no	no	no	no	no	173
182809718	chr21	33555086	33555224	21	139	6.619048	no	no	yes	yes	no	no	no	yes	yes	yes	175
182810003	chr21	34363322	34363428	10	107	10.9	yes	no	yes	no	no	no	no	no	no	yes	2438
182810224	chr21	34930190	34930252	30	63	2.133333	no	no	yes	no	no	no	no	no	no	yes	196
182810635	chr21	35982834	35982902	23	69	3	no	no	yes	no	no	no	no	no	yes	yes	1634
182810791	chr21	36260200	36260269	24	70	2.96	no	no	yes	no	no	no	no	yes	no	yes	1064
182810993	chr21	36583958	36584030	22	73	3.318182	no	no	no	no	no	no	no	no	no	no	1200
182811215	chr21	37063491	37063584	18	94	5.222222	no	yes	no	no	no	no	no	no	yes	yes	2161
182811272	chr21	37257929	37257961	17	33	1.941176	no	no	yes	no	no	no	yes	yes	yes	yes	155
182811634	chr21	38178663	38178768	13	106	8.066667	no	no	yes	no	no	no	no	yes	no	yes	236
182811773	chr21	38568120	38568205	30	86	2.866667	no	no	yes	no	no	no	no	no	no	yes	317
182812127	chr21	39313642	39313701	25	60	2.48	yes	no	yes	no	yes	no	yes	yes	yes	yes	184
182812403	chr21	39945793	39945846	18	54	3	no	no	no	no	no	no	no	no	no	no	650
182812415	chr21	39974383	39974613	59	231	3.915254	no	no	no	no	no	no	no	no	no	no	1314
182812451	chr21	40067709	40067770	17	62	3.666667	no	no	yes	no	no	no	no	yes	no	yes	533
182812714	chr21	40640137	40640191	25	55	2.2	no	no	yes	no	no	no	no	no	no	yes	766
182813073	chr21	41441023	41441173	29	151	5.206897	no	no	yes	yes	yes	yes	no	yes	no	yes	314
182813170	chr21	41637508	41637551	15	44	2.9375	no	no	no	no	no	no	no	yes	no	no	143
182813196	chr21	41689946	41690355	34	410	12.058824	no	no	yes	no	no	no	no	no	no	yes	258
182813282	chr21	41835897	41836016	30	120	4	yes	no	yes	no	no	no	no	yes	yes	yes	283
182813293	chr21	41850277	41850328	25	52	2.12	no	no	yes	no	no	no	no	no	yes	yes	1370
182813328	chr21	41931809	41932084	22	276	12.545455	no	no	yes	no	no	no	no	yes	no	yes	311
182813363	chr21	42024343	42024435	19	93	4.894737	no	yes	yes	no	no	no	no	no	no	yes	130
182813404	chr21	42100705	42100964	34	260	7.794117	no	no	yes	no	no	no	no	no	no	yes	134
182813413	chr21	42111154	42111396	15	243	16.200001	yes	no	yes	yes	no	no	no	no	yes	yes	355
182813440	chr21	42137620	42137822	41	203	4.95122	no	yes	yes	no	no	yes	no	no	no	yes	263
182813553	chr21	42311309	42311415	26	107	4.115385	no	no	no	no	no	yes	no	no	yes	no	1240
182813559	chr21	42317301	42317352	23	52	2.26087	no	no	no	no	no	no	no	yes	no	no	609
182813569	chr21	42346245	42346311	20	67	3.35	no	no	no	no	no	yes	no	yes	no	no	497
182813588	chr21	42361987	42362131	20	145	7.25	no	no	no	no	no	yes	no	yes	no	no	368
182813648	chr21	42477029	42477294	41	266	6.707317	no	no	yes	yes	yes	no	no	yes	yes	yes	151
182813681	chr21	42579505	42579546	19	42	2.210526	no	no	yes	no	no	no	no	no	yes	yes	1524
182813820	chr21	42756546	42756687	47	142	3.021277	yes	no	yes	no	no	no	no	yes	no	yes	547
182814166	chr21	43292456	43292530	14	75	5.2	no	no	no	no	no	no	no	no	no	no	717
182814169	chr21	43292962	43293188	25	227	9.08	no	no	no	no	no	no	no	yes	yes	no	236
182814180	chr21	43313041	43313182	47	142	3.021277	no	no	no	no	no	no	no	yes	yes	no	163
182814186	chr21	43330195	43330319	42	125	2.976191	no	no	yes	no	no	no	no	yes	no	yes	177
182814215	chr21	43372768	43372910	47	143	3.042553	no	no	no	no	no	no	no	yes	yes	no	2121
182814401	chr21	43653184	43653279	16	96	6.058824	no	no	yes	no	no	no	no	yes	no	yes	1903
182814480	chr21	43776443	43776479	12	37	3.083333	yes	no	no	no	yes	no	yes	yes	yes	yes	1760
182814610	chr21	43957463	43957846	27	384	14.892858	no	no	yes	no	no	no	no	yes	yes	yes	213
182814896	chr21	44300292	44300339	13	48	3.692308	no	no	yes	no	no	no	yes	yes	no	yes	441
182814929	chr21	44335910	44336169	52	260	5	no	no	yes	no	no	yes	no	yes	no	yes	152
182814973	chr21	44400374	44400421	8	48	6	no	no	yes	no	no	no	no	no	no	yes	295
182815029	chr21	44443364	44443600	18	237	13.166667	no	no	no	no	no	yes	no	yes	no	no	172
182815055	chr21	44484794	44484987	9	194	21.777779	yes	no	no	no	no	no	no	yes	yes	no	299
182815075	chr21	44509401	44509602	22	202	9.181818	no	yes	yes	no	no	no	no	yes	no	yes	397
182815196	chr21	44637696	44637743	15	48	3.2	no	no	yes	yes	no	no	no	yes	yes	yes	1973
182815347	chr21	44838106	44838187	15	82	5.466667	no	no	no	no	no	no	no	yes	yes	no	1437
182815371	chr21	44873904	44874015	18	112	6.222222	yes	no	no	no	no	no	yes	yes	no	no	1764
182815430	chr21	44912782	44913173	35	392	11.2	no	no	yes	no	no	no	no	yes	yes	yes	225
182815440	chr21	44928813	44929048	29	236	8.137931	yes	yes	yes	no	yes	yes	no	yes	yes	yes	397
182815449	chr21	44947515	44947616	34	102	3	no	no	yes	no	no	no	no	yes	yes	yes	372
182815452	chr21	44948173	44948448	31	276	9.032258	no	no	yes	no	no	no	yes	yes	no	yes	202
182815471	chr21	44979387	44979467	20	81	4.05	no	no	no	no	no	yes	no	yes	yes	no	143
182815492	chr21	44991272	44991530	42	259	6.166667	no	no	no	no	yes	no	no	yes	no	yes	135
182815544	chr21	45073983	45074062	11	80	7.272727	yes	no	yes	no	yes	no	no	yes	yes	yes	2389
182815606	chr21	45202728	45203051	36	324	9.055555	no	no	yes	no	no	no	no	yes	yes	yes	200
182815622	chr21	45234239	45234321	13	83	6.538462	yes	yes	no	no	no	no	no	yes	yes	yes	1102
182815630	chr21	45253821	45254164	17	344	19.888889	no	no	yes	no	no	no	no	no	no	yes	170
182815636	chr21	45255678	45255833	35	156	4.444445	no	no	yes	no	no	no	no	yes	no	yes	834
182815664	chr21	45287187	45287225	12	39	3.25	yes	no	yes	no	no	no	yes	yes	yes	yes	465
182815692	chr21	45325806	45325857	15	52	3.375	no	no	no	no	no	no	no	yes	no	no	427
182815694	chr21	45328286	45328429	46	144	3.106383	no	no	no	no	no	no	no	yes	no	no	573
182815718	chr21	45352926	45352988	21	63	3	no	no	no	no	no	no	no	yes	yes	no	560
182815723	chr21	45365242	45365403	32	162	5.0625	no	no	no	no	no	no	yes	yes	yes	no	1105
182815787	chr21	45431341	45431582	32	242	7.59375	no	no	yes	no	no	no	no	yes	yes	yes	169
182815802	chr21	45440456	45440740	41	285	6.95122	no	no	yes	no	no	no	yes	yes	yes	yes	236
182815831	chr21	45470927	45471208	35	282	8.085714	no	no	yes	no	no	no	yes	yes	yes	yes	553
182815860	chr21	45484118	45484204	25	87	3.413793	no	no	yes	no	no	no	no	yes	no	yes	881
182815877	chr21	45490050	45490115	17	66	3.833333	yes	no	yes	no	no	no	no	yes	no	yes	187
182815894	chr21	45496070	45496129	9	60	6.666667	no	yes	yes	no	no	no	no	yes	no	yes	1407
182815898	chr21	45498291	45498508	19	218	11.473684	no	no	yes	yes	no	yes	yes	yes	no	yes	279
182815911	chr21	45506731	45506812	22	82	3.727273	no	yes	yes	no	no	no	no	yes	yes	yes	280
182815936	chr21	45527297	45527809	33	513	15.588235	no	no	yes	no	no	no	no	yes	yes	yes	129
182816006	chr21	45590661	45590734	20	74	3.7	no	no	no	no	no	no	yes	yes	yes	no	233
182816021	chr21	45594877	45595082	33	206	6.323529	yes	no	yes	no	no	no	no	yes	no	yes	237
182816060	chr21	45637527	45637919	56	393	7.017857	no	no	no	no	no	no	yes	yes	no	no	196
182816238	chr21	45972857	45972924	34	68	2	no	no	no	no	no	no	yes	yes	yes	no	811
182816242	chr21	45977230	45977326	17	97	5.5	no	no	no	no	no	no	no	no	yes	no	311
182816265	chr21	45989999	45990098	34	100	2.941176	no	no	yes	no	no	no	no	no	no	yes	2442
182816279	chr21	46000622	46000678	17	57	3.352941	yes	no	yes	no	no	no	no	yes	no	yes	2275
182816287	chr21	46005445	46005525	36	81	2.25	no	no	no	no	no	yes	no	no	yes	no	401
182816297	chr21	46011523	46011700	34	178	5.264706	no	no	no	no	no	no	no	yes	no	no	568
182816304	chr21	46033057	46033268	35	212	6.057143	no	no	no	no	no	no	no	no	no	no	275
182816306	chr21	46033642	46033981	34	340	10.114285	no	no	no	no	no	no	yes	yes	no	no	149
182816318	chr21	46052900	46053196	33	297	9.121212	no	yes	no	no	no	yes	no	no	yes	yes	203
182816464	chr21	46205289	46205314	8	26	3.25	no	no	yes	no	no	no	no	no	no	yes	131
182816469	chr21	46212050	46212091	10	42	4.090909	no	no	yes	no	no	no	no	yes	yes	yes	1657
182816478	chr21	46228816	46228856	9	41	4.555555	yes	no	no	no	yes	no	yes	yes	yes	yes	2214
182816512	chr21	46302669	46302993	41	325	7.926829	no	no	yes	no	no	no	yes	no	no	yes	652
182816612	chr21	46422406	46422448	17	43	2.529412	no	no	yes	no	no	no	no	yes	no	yes	433
182816708	chr21	46667225	46667292	18	68	3.777778	no	no	no	no	no	no	yes	yes	yes	no	145
182817252	chr22	11318560	11318604	16	45	2.8125	no	no	no	no	no	no	no	no	no	no	1902
182818493	chr22	16606857	16606966	29	110	3.793103	no	no	yes	no	no	no	no	no	yes	yes	151
182819039	chr22	17765139	17765208	23	70	3.043478	yes	no	yes	no	no	no	no	yes	yes	yes	349
182819247	chr22	18235307	18235340	16	34	2.125	no	no	no	no	no	no	no	yes	no	no	1015
182819623	chr22	19202530	19202612	27	83	3.074074	no	no	yes	no	no	no	no	yes	yes	yes	153
182819781	chr22	19589673	19589780	30	108	3.6	no	no	no	no	no	no	no	yes	no	no	203
182820142	chr22	20388335	20388428	19	94	4.947369	no	no	yes	no	no	no	no	yes	no	yes	901
182820448	chr22	20989676	20989816	37	141	3.789474	yes	yes	yes	yes	no	yes	no	yes	no	yes	2357
182821255	chr22	22570830	22570903	24	74	3.08	no	no	no	no	no	no	no	no	no	no	737
182821270	chr22	22584888	22584929	13	42	3.2	no	no	no	no	no	no	no	yes	no	no	246
182821317	chr22	22685939	22685990	8	52	6.5	yes	no	no	no	no	no	no	no	no	no	2313
182821511	chr22	23262090	23262147	19	58	3.052632	yes	no	yes	no	no	yes	no	yes	no	yes	2012
182821812	chr22	23834491	23834539	23	49	2.130435	no	yes	no	no	yes	yes	no	no	no	yes	421
182821815	chr22	23839392	23839416	13	25	1.923077	yes	no	no	no	no	no	yes	yes	no	no	1368
182822082	chr22	24402098	24402175	20	78	3.9	no	no	yes	no	no	no	no	yes	yes	yes	666
182822345	chr22	24976843	24976888	20	46	2.3	no	no	yes	no	no	no	no	yes	no	yes	508
182822378	chr22	25025089	25025163	31	75	2.419355	yes	no	yes	no	no	no	no	yes	yes	yes	1137
182822395	chr22	25046403	25046445	16	43	2.6875	no	no	yes	no	no	no	no	no	no	yes	1505
182822569	chr22	25348999	25349161	27	163	6.037037	no	no	no	no	no	yes	no	no	no	no	2069
182823015	chr22	26274264	26274394	14	131	9.357142	no	no	yes	no	no	no	no	no	no	yes	745
182823128	chr22	26495549	26495613	34	65	1.911765	yes	no	yes	no	no	yes	no	yes	no	yes	373
182823265	chr22	26721097	26721160	11	64	5.818182	no	no	yes	no	no	no	no	no	no	yes	1299
182823627	chr22	27310579	27310647	19	69	3.631579	yes	no	yes	no	no	no	no	yes	no	yes	325
182823768	chr22	27611161	27611314	32	154	4.8125	no	no	no	no	no	no	no	no	yes	no	253
182824626	chr22	29509609	29509958	50	350	7	no	no	yes	no	no	no	no	no	no	yes	126
182824884	chr22	30088041	30088168	26	128	4.923077	no	no	yes	no	no	no	no	yes	no	yes	171
182825013	chr22	30376488	30376593	24	106	4.416667	no	yes	yes	yes	no	no	no	no	no	yes	139
182825043	chr22	30437084	30437165	9	82	8.923077	no	no	no	no	no	yes	no	no	no	no	361
182825067	chr22	30472785	30472811	8	27	3.375	yes	no	no	no	no	no	no	no	no	no	195
182825119	chr22	30574712	30574758	22	47	2.136364	yes	no	no	no	no	no	yes	yes	yes	no	1291
182827033	chr22	34479778	34479830	16	53	3.3125	no	no	no	no	no	no	no	no	no	no	128
182827802	chr22	36316954	36317126	53	173	3.264151	no	no	yes	no	no	no	no	yes	no	yes	138
182828146	chr22	36988593	36988636	12	44	3.692308	no	no	no	no	no	no	no	no	no	no	1476
182828252	chr22	37188284	37188328	20	45	2.3	yes	no	no	no	yes	no	no	yes	yes	yes	136
182828300	chr22	37295375	37295459	18	85	4.722222	no	no	yes	no	no	yes	no	yes	no	yes	244
182828354	chr22	37399464	37399696	39	233	5.974359	no	no	yes	no	no	no	no	no	no	yes	212
182828561	chr22	37746044	37746078	8	35	4.375	yes	no	yes	no	no	no	yes	yes	yes	yes	147
182828744	chr22	38087144	38087209	9	66	7.333333	no	no	no	yes	no	no	no	yes	no	yes	1423
182828749	chr22	38094817	38094850	9	34	3.7	no	no	yes	no	no	no	no	yes	no	yes	1500
182828851	chr22	38290473	38290500	14	28	2	no	no	no	no	no	yes	no	yes	yes	no	1159
182829080	chr22	38783174	38783452	25	279	11.16	no	no	yes	no	no	no	no	yes	yes	yes	266
182829306	chr22	39101585	39101707	31	123	3.967742	no	no	yes	no	no	no	no	no	no	yes	586
182829344	chr22	39172235	39172401	55	167	3.036364	no	no	no	no	no	no	no	yes	yes	no	300
182829368	chr22	39219029	39219085	17	57	3.352941	no	no	no	no	no	no	no	no	no	no	2504
182829374	chr22	39244720	39244764	7	45	6.571429	no	no	yes	no	yes	no	yes	yes	yes	yes	605
182829380	chr22	39269854	39269925	25	72	2.88	no	no	yes	no	no	no	no	yes	no	yes	1617
182829467	chr22	39420968	39421073	26	106	4.076923	yes	no	yes	no	no	no	no	no	no	yes	149
182829619	chr22	39685270	39685356	23	87	3.75	no	no	yes	no	no	yes	no	no	no	yes	1096
182829815	chr22	40128540	40128599	7	60	8.571428	no	no	yes	no	no	no	no	yes	no	yes	458
182830105	chr22	40726473	40726619	22	147	6.863636	no	no	no	no	no	no	no	yes	yes	no	1759
182830474	chr22	41326259	41326588	29	330	12	no	no	yes	no	no	no	no	no	no	yes	132
182830929	chr22	42205284	42205316	12	33	2.75	no	no	yes	no	no	no	no	no	yes	yes	627
182830962	chr22	42322681	42322816	20	136	6.8	no	no	yes	no	no	no	no	yes	yes	yes	157
182831007	chr22	42396929	42396976	15	48	3.266667	no	no	yes	no	no	no	no	yes	yes	yes	366
182831232	chr22	42761550	42761587	12	38	3.166667	no	no	no	no	no	no	no	yes	yes	no	760
182831242	chr22	42773080	42773122	14	43	3.066667	no	no	no	no	no	no	no	yes	yes	no	234
182831447	chr22	43157272	43157325	18	54	3	no	no	yes	no	no	no	no	yes	yes	yes	188
182831450	chr22	43182000	43182046	16	47	2.9375	no	no	yes	no	no	no	no	no	yes	yes	1270
182831454	chr22	43187157	43187293	27	137	4.9375	yes	no	no	no	no	no	yes	yes	yes	no	186
182831734	chr22	43735299	43735359	20	61	3.05	no	no	yes	no	no	no	no	no	no	yes	1780
182831799	chr22	43834268	43835170	28	903	32.25	no	no	yes	no	no	no	yes	no	no	yes	130
182831839	chr22	43905199	43905261	18	63	3.555556	no	no	no	no	no	no	no	yes	no	no	1405
182831855	chr22	43941286	43941333	15	48	3.2	no	no	yes	no	no	no	no	no	no	yes	1587
182831912	chr22	44056922	44057040	12	119	9.916667	no	no	yes	no	no	no	no	no	yes	yes	1628
182832098	chr22	44332062	44332119	14	58	4.066667	no	no	no	no	no	no	no	yes	yes	no	300
182832112	chr22	44335006	44335051	21	46	2.190476	no	no	no	no	no	no	no	yes	no	no	1842
182832128	chr22	44362125	44362421	17	297	17.470589	no	no	no	no	no	no	no	yes	no	no	206
182832193	chr22	44494650	44494711	15	62	4.133333	no	yes	no	no	no	no	no	yes	no	yes	1825
182832318	chr22	44702171	44702205	12	35	2.916667	yes	no	yes	no	yes	no	yes	yes	yes	yes	877
182832321	chr22	44703303	44703370	23	68	2.956522	no	no	yes	no	no	no	no	yes	yes	yes	296
182832369	chr22	44752501	44752544	13	44	3.384615	yes	no	yes	no	no	no	yes	yes	yes	yes	222
182832404	chr22	44800024	44800072	20	49	2.45	no	no	yes	no	no	no	no	yes	no	yes	560
182832523	chr22	44986813	44986956	35	144	4.114286	no	no	yes	no	no	no	no	no	no	yes	138
182832556	chr22	45032194	45032252	32	59	1.90625	no	no	no	no	no	no	no	yes	no	no	180
182832634	chr22	45210752	45210826	36	75	2.083333	no	no	yes	no	no	yes	no	yes	yes	yes	1667
182832820	chr22	45587235	45587465	57	231	4.052631	no	no	yes	no	no	no	no	no	no	yes	1708
182832824	chr22	45591774	45592035	37	262	7.081081	no	no	yes	no	no	no	no	yes	yes	yes	337
182832939	chr22	45890395	45890868	15	474	31.6	no	no	yes	no	no	no	yes	no	no	yes	254
182832940	chr22	45891283	45891392	13	110	8.1875	no	no	yes	no	no	no	yes	no	no	yes	1720
182832949	chr22	45909101	45909241	28	141	5.035714	no	no	no	no	no	no	no	no	yes	no	197
182833195	chr22	46373643	46373724	9	82	9.111111	no	no	yes	no	no	no	no	no	no	yes	531
182833197	chr22	46373720	46373753	9	34	3.777778	no	no	yes	no	no	no	no	no	no	yes	418
182833265	chr22	46500081	46500209	32	129	4.03125	no	no	yes	no	no	no	no	yes	yes	yes	228
182833330	chr22	46620568	46620594	7	27	3.857143	no	no	yes	no	no	no	no	yes	no	yes	1586
182833336	chr22	46628408	46628654	35	247	7.083333	no	no	yes	no	no	no	no	yes	no	yes	454
182833353	chr22	46639594	46639717	39	124	3.175	no	no	yes	no	no	no	no	yes	yes	yes	131
182833425	chr22	46738231	46738261	7	31	4.428571	yes	no	no	no	yes	no	yes	yes	yes	yes	1957
182833546	chr22	46963291	46963377	33	87	2.666667	no	no	yes	no	no	no	no	no	no	yes	151
182833549	chr22	46968477	46968674	38	198	5.210526	no	no	yes	no	no	no	no	yes	yes	yes	135
182833604	chr22	47019773	47020028	25	256	10.076923	no	no	yes	no	no	no	no	yes	no	yes	147
182833617	chr22	47043936	47044007	32	72	2.25	no	no	yes	no	no	no	no	yes	yes	yes	1508
182833619	chr22	47055851	47055940	23	90	3.913043	no	no	yes	no	no	no	no	yes	no	yes	1123
182833644	chr22	47076311	47076380	26	70	2.692308	no	no	yes	no	no	no	no	no	no	yes	259
182833666	chr22	47114241	47114287	7	47	6.714286	no	no	yes	no	no	no	no	no	no	yes	169
182833669	chr22	47117286	47117600	32	315	9.90625	yes	no	yes	no	no	no	yes	no	no	yes	506
182833689	chr22	47144672	47144932	44	261	5.931818	no	no	yes	no	no	no	no	yes	yes	yes	200
182833713	chr22	47162598	47162860	37	263	7.108108	no	no	yes	no	no	no	yes	no	no	yes	225
182833725	chr22	47172003	47172100	22	98	4.454545	no	no	yes	no	no	no	no	no	no	yes	1947
182833759	chr22	47212591	47212654	33	64	1.939394	no	no	no	no	no	no	no	no	no	no	429
182833851	chr22	47335956	47336003	12	48	4.25	no	no	no	no	no	no	no	yes	no	no	263
182833875	chr22	47373613	47373670	18	58	3.222222	no	no	no	no	no	yes	no	no	no	no	1827
182833976	chr22	47549004	47549108	17	105	6.235294	no	no	no	no	no	no	no	no	no	no	469
182834546	chr22	48415073	48415193	20	121	6.05	no	no	yes	no	no	no	no	no	no	yes	2051
182834644	chr22	48529167	48529692	21	526	25.523809	no	no	yes	no	no	no	no	no	no	yes	135
182834697	chr22	48608074	48608136	26	63	2.407408	no	no	yes	no	no	no	no	no	no	yes	335
182834763	chr22	48685904	48686056	30	153	5.1	no	no	yes	no	no	no	no	yes	no	yes	255
182834767	chr22	48694759	48694871	29	113	3.965517	no	no	yes	no	no	no	no	yes	no	yes	1485
182834879	chr22	48829798	48829968	29	171	6	no	no	yes	no	no	no	no	no	no	yes	126
182834915	chr22	48850305	48850430	15	126	8.6	no	no	yes	no	no	no	no	yes	no	yes	166
182834924	chr22	48860427	48860509	20	83	4.15	no	no	no	no	no	no	no	no	no	no	1551
182834950	chr22	48885330	48885465	45	136	3.022222	no	no	yes	no	no	no	no	no	yes	yes	243
182834976	chr22	48900842	48901239	34	398	11.694445	no	no	no	no	no	no	no	yes	no	no	191
182835068	chr22	49012380	49012488	35	109	3.114286	no	no	no	no	no	no	no	no	no	no	258
182835158	chr22	49102354	49102515	50	162	3.24	no	no	no	no	no	no	yes	no	no	no	211
182835167	chr22	49118896	49119306	30	411	13.7	no	no	no	no	no	no	no	no	no	no	175
182835208	chr22	49157903	49157941	19	39	2.052632	no	no	no	no	no	no	no	no	no	no	545
182835215	chr22	49164683	49164877	12	195	15.846154	no	no	no	no	no	no	no	no	no	no	701
182835305	chr22	49300697	49300777	18	81	4.473684	no	no	no	no	no	no	no	no	no	no	138
182835319	chr22	49310269	49310316	9	48	5.333333	no	no	no	no	no	no	no	no	no	no	908
182835349	chr22	49354846	49355012	57	167	2.929825	no	no	no	no	no	no	no	yes	yes	no	952
182835355	chr22	49363309	49363346	19	38	2	no	no	no	no	no	no	no	no	no	no	289
182835358	chr22	49364419	49364575	54	157	2.907408	no	no	no	no	no	no	no	yes	no	no	831
182835433	chr22	49449870	49450015	48	146	3.041667	no	no	yes	no	no	no	yes	yes	no	yes	241
182835465	chr22	49494317	49494583	33	267	8.090909	no	no	yes	no	no	no	no	no	yes	yes	464
182835509	chr22	49552765	49553083	45	319	7.088889	no	yes	yes	no	no	no	no	yes	no	yes	486
182835568	chr22	49602355	49602839	54	485	9.018518	no	no	yes	no	no	no	no	yes	yes	yes	158
182835586	chr22	49616730	49616864	26	135	5.192307	no	no	yes	no	no	no	no	yes	yes	yes	151
182835607	chr22	49629538	49629839	32	302	9.4375	no	no	yes	no	no	no	no	yes	no	yes	190
182835640	chr22	49656924	49657054	43	131	3.046512	no	no	yes	no	yes	no	no	yes	yes	yes	160
182835939	chr22	50060698	50060852	51	155	3.039216	no	yes	no	no	no	yes	no	yes	yes	yes	147
182835956	chr22	50075102	50075231	32	130	4.0625	yes	no	yes	no	no	no	no	yes	no	yes	497
182835961	chr22	50082160	50082286	31	127	4.096774	no	no	yes	no	no	no	no	no	no	yes	1112
182835985	chr22	50147176	50147611	48	436	9.083333	no	no	yes	no	no	no	no	yes	yes	yes	236
182836019	chr22	50189671	50189847	58	177	3.051724	yes	no	yes	no	no	no	no	yes	no	yes	1239
182836034	chr22	50225567	50225656	30	90	3	yes	no	yes	no	no	no	no	yes	no	yes	1031
182836036	chr22	50228234	50228377	48	144	3	no	no	yes	no	no	no	no	yes	no	yes	2267
182836073	chr22	50265880	50266017	47	138	2.978723	no	no	yes	no	no	no	no	no	no	yes	365
182836103	chr22	50312629	50312957	36	329	9.166667	no	no	yes	no	no	no	no	no	no	yes	434
182836150	chr22	50381231	50381497	22	267	12.136364	no	no	yes	no	no	no	no	no	yes	yes	1029
182836185	chr22	50424323	50424541	19	219	11.526316	no	no	yes	no	no	no	yes	yes	no	yes	163
182836218	chr22	50488749	50488830	9	82	9.111111	no	no	yes	no	no	no	no	no	no	yes	1293
182836230	chr22	50504000	50504355	44	356	8.065217	no	no	yes	yes	yes	yes	no	yes	yes	yes	195
182836262	chr22	50561512	50561568	16	57	3.75	no	no	yes	no	no	no	no	no	no	yes	427
182836290	chr22	50612858	50612908	21	51	2.428571	no	yes	no	no	no	no	no	yes	yes	yes	1659
182836760	chr3	1042830	1042983	23	154	6.96	no	no	no	no	no	no	no	no	no	no	1256
182837251	chr3	2389241	2389421	61	181	2.967213	no	no	yes	no	no	no	no	no	no	yes	1697
182837676	chr3	3800532	3800759	38	228	6	yes	no	yes	no	yes	no	yes	yes	yes	yes	217
182837826	chr3	4350318	4350399	14	82	5.857143	no	no	yes	no	no	no	no	no	no	yes	1753
182837973	chr3	4807057	4807191	18	135	7.578948	no	no	yes	no	no	no	no	yes	no	yes	1790
182838123	chr3	5118221	5118354	32	134	4.1875	no	no	no	no	no	no	no	no	no	no	2266
182838349	chr3	5788918	5789075	14	158	11.285714	no	no	no	no	no	no	no	yes	no	no	486
182839241	chr3	8405642	8405681	15	40	2.8	no	no	yes	no	no	no	no	no	no	yes	2035
182839606	chr3	9314629	9314688	19	60	3.157895	no	no	yes	no	no	no	no	no	no	yes	270
182840188	chr3	10716506	10716706	42	201	4.880952	no	no	no	no	no	no	no	no	no	no	825
182840276	chr3	10992407	10992504	23	98	4.333333	yes	no	yes	no	no	no	no	yes	yes	yes	259
182840530	chr3	11564663	11564712	16	50	3.125	no	no	yes	no	no	yes	no	yes	yes	yes	700
182840688	chr3	11902000	11902555	35	556	16.054054	no	no	no	no	no	yes	yes	yes	no	no	161
182840944	chr3	12557027	12557053	10	27	2.7	yes	no	yes	no	no	no	yes	yes	yes	yes	139
182840966	chr3	12620889	12620960	23	72	3.130435	no	no	yes	no	no	no	no	yes	yes	yes	2460
182841186	chr3	13071694	13071892	25	199	8.08	no	no	yes	no	no	no	no	yes	yes	yes	188
182841401	chr3	13657897	13657977	16	81	5.0625	no	no	yes	no	no	no	no	yes	yes	yes	546
182841703	chr3	14287519	14287714	32	196	6.125	no	no	yes	no	no	no	no	no	no	yes	164
182842069	chr3	15185590	15185647	15	58	3.8125	no	no	yes	no	no	no	no	yes	no	yes	194
182842098	chr3	15272528	15272721	32	194	6	no	no	yes	no	no	no	no	yes	yes	yes	815
182842230	chr3	15600069	15600121	17	53	3.117647	no	no	yes	no	no	yes	no	no	yes	yes	130
182843035	chr3	18232923	18233004	11	82	7.818182	no	no	yes	no	no	no	no	no	no	yes	2001
182843348	chr3	19257473	19257509	12	37	3.083333	no	no	yes	no	no	no	no	no	no	yes	225
182844168	chr3	21492250	21492310	15	61	4.133333	no	no	yes	no	no	no	no	no	no	yes	157
182844497	chr3	22541056	22541267	34	212	6.277778	no	no	no	no	no	no	no	yes	no	no	132
182844516	chr3	22573032	22573079	15	48	3.2	no	no	no	no	no	no	no	no	no	no	419
182844645	chr3	22996164	22996215	17	52	3.058824	no	no	no	no	no	no	no	no	no	no	257
182844925	chr3	23835587	23835625	19	39	2.105263	no	no	yes	no	no	no	no	no	no	yes	2230
182845029	chr3	24036693	24036753	12	61	5.416667	no	no	no	no	no	no	no	no	no	no	152
182845537	chr3	25783481	25783607	22	127	5.772727	yes	no	yes	no	yes	no	no	yes	yes	yes	2225
182845682	chr3	26180182	26180218	18	37	2.055556	no	no	no	no	no	no	no	no	no	no	146
182846074	chr3	27595642	27595699	13	58	4.461538	no	no	no	no	no	no	no	yes	no	no	908
182846087	chr3	27632889	27632975	17	87	5.117647	yes	no	no	no	no	no	yes	yes	yes	no	2213
182846231	chr3	27981222	27981318	24	97	4.041667	no	no	yes	no	no	no	no	no	no	yes	828
182846333	chr3	28300612	28300704	10	93	9.9	no	no	yes	no	no	no	no	yes	no	yes	1521
182846519	chr3	28847445	28847600	10	156	16	no	no	yes	no	no	no	no	yes	yes	yes	415
182846874	chr3	29928721	29928866	48	146	3.041667	no	no	yes	no	no	no	no	yes	no	yes	1113
182847183	chr3	30949705	30949778	26	74	2.846154	no	no	no	no	no	no	no	no	no	no	250
182847450	chr3	31769484	31769636	47	153	3.255319	no	no	yes	no	no	no	no	yes	no	yes	371
182847811	chr3	32663427	32663478	7	52	7.571429	no	no	no	no	no	no	no	yes	no	no	198
182848738	chr3	34860710	34860768	22	59	2.681818	no	no	no	no	no	no	no	no	no	no	1112
182848833	chr3	35075794	35075906	28	113	3.966667	no	no	no	no	no	no	no	no	no	no	1330
182848924	chr3	35342405	35342477	32	73	2.28125	no	no	no	no	no	no	no	yes	no	no	174
182848968	chr3	35485102	35485152	20	51	2.55	no	no	no	no	no	no	no	yes	yes	no	1371
182849016	chr3	35628965	35629037	21	73	3.476191	no	no	no	no	no	no	no	no	no	no	1566
182849207	chr3	36215766	36215831	26	66	2.538461	no	no	no	no	no	no	no	no	no	no	179
182849422	chr3	36918445	36918530	20	86	4.35	no	no	yes	no	no	no	no	yes	no	yes	2151
182849680	chr3	37688955	37689066	32	112	3.388889	no	no	yes	no	no	no	no	no	yes	yes	1689
182849817	chr3	38087249	38087640	40	392	9.904762	no	no	yes	no	no	yes	no	yes	no	yes	206
182850083	chr3	38877021	38877792	31	772	25.32258	no	no	yes	no	no	no	no	no	no	yes	592
182850309	chr3	39469330	39469445	26	116	4.461538	no	no	yes	no	no	no	no	yes	no	yes	1037
182850427	chr3	39852712	39852800	23	89	3.956522	no	no	yes	no	no	no	no	yes	no	yes	223
182851450	chr3	42598910	42598969	26	60	2.307692	no	no	yes	no	no	no	no	yes	no	yes	220
182851481	chr3	42701576	42701604	10	29	2.9	yes	no	yes	no	no	no	no	yes	yes	yes	206
182851545	chr3	42819397	42819530	44	134	3.045455	no	no	yes	no	no	no	no	yes	yes	yes	1720
182852083	chr3	44510719	44510777	7	59	8.428572	yes	no	no	no	no	no	no	yes	yes	no	2190
182852304	chr3	45080350	45080408	17	59	3.470588	no	no	no	no	no	no	no	yes	no	no	1186
182852314	chr3	45108682	45108944	18	263	14.75	no	no	yes	no	no	no	no	no	no	yes	1201
182852327	chr3	45146090	45146118	9	29	3.222222	no	no	yes	no	no	no	yes	yes	yes	yes	520
182852577	chr3	46137631	46137672	12	42	3.5	no	no	no	no	no	no	no	no	no	no	189
182852752	chr3	46564297	46564346	17	50	2.941176	no	no	yes	no	no	no	no	yes	yes	yes	1109
182853118	chr3	47370192	47370269	18	78	4.333333	no	no	no	no	no	no	no	no	no	no	933
182853357	chr3	47854721	47854798	26	78	3	no	no	yes	no	no	yes	no	yes	yes	yes	1614
182853460	chr3	48055176	48055257	12	82	6.916667	no	no	yes	no	no	no	no	no	no	yes	2029
182853629	chr3	48301595	48301645	22	51	2.318182	yes	no	no	no	yes	no	yes	yes	no	yes	313
182854807	chr3	50312953	50313015	12	63	5.230769	yes	no	no	no	no	no	no	no	no	no	184
182854913	chr3	50674848	50674888	16	41	2.625	yes	no	no	no	no	no	yes	yes	yes	no	159
182856269	chr3	54265544	54265716	32	173	5.382353	no	no	yes	no	no	no	no	no	no	yes	354
182856393	chr3	54735979	54736138	26	160	6.071429	no	no	yes	no	no	no	no	no	no	yes	614
182856779	chr3	55828458	55828502	9	45	5	no	no	yes	no	no	no	no	no	no	yes	1625
182857044	chr3	56557251	56557290	10	40	4	yes	yes	yes	yes	no	no	no	yes	no	yes	2176
182857277	chr3	57119654	57119731	26	78	3	no	no	yes	no	no	no	no	no	no	yes	1913
182857959	chr3	58537268	58537340	18	73	4.055555	yes	no	no	no	yes	no	no	yes	yes	yes	921
182858067	chr3	58801043	58801092	14	50	3.571429	no	no	yes	no	no	no	no	yes	yes	yes	559
182858369	chr3	59791977	59792107	33	131	3.969697	no	no	yes	no	no	no	no	no	yes	yes	1672
182858452	chr3	60094806	60094851	16	46	2.875	no	no	yes	no	no	no	no	yes	no	yes	886
182859054	chr3	61818825	61818912	8	88	11.5	no	no	yes	no	no	no	no	no	no	yes	1848
182859402	chr3	62979919	62979944	10	26	2.6	no	no	yes	no	no	no	no	yes	no	yes	208
182859676	chr3	63764338	63764501	19	164	8.631579	no	no	yes	no	no	no	no	yes	no	yes	660
182860916	chr3	67578249	67578304	16	56	3.470588	no	no	yes	no	no	no	no	no	no	yes	157
182861136	chr3	68264662	68264694	16	33	2.0625	no	no	yes	no	no	no	no	no	no	yes	1271
182861152	chr3	68324237	68324290	18	54	3	no	no	yes	no	no	no	no	no	no	yes	1832
182861298	chr3	68981837	68981876	20	40	2	no	no	yes	no	no	yes	no	no	no	yes	231
182861460	chr3	69367502	69367650	50	149	2.98	no	no	yes	no	no	no	no	no	no	yes	2428
182861529	chr3	69544927	69544990	15	64	4.266667	no	no	no	no	no	no	no	no	no	no	2389
182861994	chr3	70997854	70997907	20	54	2.7	no	no	yes	no	no	no	no	no	no	yes	361
182863864	chr3	75996717	75996881	23	165	7.173913	no	no	yes	no	no	no	no	no	no	yes	1066
182864405	chr3	77317629	77317930	11	302	26.538462	yes	no	yes	no	no	no	no	no	no	yes	228
182864818	chr3	78373164	78373340	27	177	6.517241	no	no	no	no	no	no	no	no	no	no	159
182865050	chr3	78904667	78904786	36	120	3.333333	no	no	yes	no	no	no	no	no	no	yes	154
182865458	chr3	79948363	79948416	13	54	4.071429	no	no	no	no	no	no	no	yes	no	no	1014
182865493	chr3	80015521	80015600	14	80	5.5	no	no	no	no	no	no	no	no	no	no	645
182865694	chr3	80506722	80506810	22	89	4.045455	no	no	no	no	no	no	no	no	no	no	377
182866030	chr3	81250489	81250626	33	138	4.181818	no	no	yes	no	no	no	no	no	no	yes	158
182866414	chr3	82298034	82298571	28	538	19.357143	no	no	yes	no	no	no	no	no	no	yes	353
182866920	chr3	83479193	83479244	17	52	3.058824	no	no	no	no	no	no	no	no	no	no	2486
182867026	chr3	83731241	83731350	30	110	3.666667	no	no	no	no	no	no	no	no	no	no	1899
182867462	chr3	84695666	84695711	20	46	2.3	yes	no	yes	no	yes	no	no	no	no	yes	160
182867912	chr3	85697070	85697127	15	58	3.866667	no	no	yes	no	no	no	no	no	no	yes	2217
182868357	chr3	86745148	86745212	22	65	2.954545	no	no	no	no	no	no	no	no	no	no	1942
182868401	chr3	86859530	86859599	12	70	5.5	no	no	no	no	no	no	no	no	no	no	153
182868574	chr3	87316060	87316122	12	63	5.25	no	no	no	no	no	no	no	no	no	no	1720
182868935	chr3	88435874	88435976	29	103	3.551724	no	no	yes	no	no	no	no	no	no	yes	742
182869322	chr3	89429777	89429829	8	53	6.625	no	no	yes	no	no	no	no	no	no	yes	164
182869595	chr3	90074720	90074831	25	112	4.56	no	no	no	no	no	no	no	no	no	no	160
182869616	chr3	90112211	90112285	26	75	3.038461	no	no	no	no	no	no	no	no	no	no	766
182870085	chr3	94341414	94341512	15	99	6.647059	no	no	no	no	no	no	no	no	no	no	1429
182870722	chr3	96022015	96022091	23	77	3.434783	no	no	no	no	no	no	no	no	no	no	127
182870763	chr3	96116120	96116211	30	92	3.032258	no	no	no	no	no	no	no	no	no	no	156
182870829	chr3	96242231	96242316	20	86	4.130435	no	no	no	no	no	no	no	no	no	no	435
182870891	chr3	96352261	96352326	19	66	3.526316	no	no	no	no	no	no	no	no	no	no	1998
182871103	chr3	97047667	97047716	17	50	2.941176	no	no	yes	no	no	no	no	no	no	yes	1248
182871462	chr3	98243697	98243735	9	39	4.555555	no	no	yes	no	no	no	no	no	no	yes	757
182871638	chr3	98694384	98694430	16	47	3.125	no	no	no	no	no	no	no	no	no	no	611
182871955	chr3	99678578	99678605	13	28	2.153846	no	yes	yes	no	no	no	no	yes	yes	yes	543
182872650	chr3	101849216	101849260	7	45	6.428571	yes	no	yes	no	yes	no	yes	yes	no	yes	891
182872745	chr3	102134016	102134096	8	81	10.111111	no	no	yes	no	no	no	no	no	no	yes	987
182872771	chr3	102244323	102244375	12	53	4.75	no	no	yes	no	no	no	no	no	no	yes	1048
182873303	chr3	103679255	103679316	24	62	2.583333	no	no	no	no	no	no	no	no	no	no	640
182873413	chr3	103921094	103921210	26	117	4.62963	no	no	no	no	no	no	no	no	no	no	137
182873517	chr3	104193997	104194112	23	116	4.892857	no	no	no	no	no	no	no	no	no	no	1168
182873998	chr3	105597630	105597731	28	102	3.533333	no	no	no	no	no	no	no	no	no	no	965
182874401	chr3	106633771	106634146	34	376	11.138889	no	no	yes	no	no	no	no	no	no	yes	308
182874891	chr3	108196243	108196275	13	33	2.615385	no	no	yes	no	no	no	no	no	no	yes	449
182874965	chr3	108493033	108493079	24	47	2	no	no	yes	no	no	no	no	no	no	yes	357
182874986	chr3	108575274	108575334	16	61	3.8125	no	no	yes	no	no	yes	no	no	no	yes	466
182875056	chr3	108759434	108759722	24	289	11.961538	no	no	no	no	no	no	no	no	no	no	503
182875504	chr3	109931314	109931373	16	60	3.611111	no	no	no	no	no	no	no	no	no	no	128
182875635	chr3	110278005	110278161	26	157	6.115385	no	no	no	no	no	no	no	no	no	no	388
182875949	chr3	111273013	111273063	21	51	2.476191	no	no	yes	no	no	no	no	no	no	yes	1329
182876350	chr3	112445643	112445672	15	30	2	no	no	no	no	no	no	no	no	no	no	170
182876931	chr3	113967370	113967432	20	63	3.15	no	no	yes	no	no	no	no	no	no	yes	628
182877012	chr3	114222110	114222181	30	72	2.4	no	no	yes	no	no	no	no	no	no	yes	364
182877196	chr3	114753223	114753371	27	149	5.62963	no	no	yes	no	no	no	no	no	no	yes	1537
182877254	chr3	114928303	114928481	26	179	6.884615	no	no	yes	no	no	no	no	no	no	yes	232
182877912	chr3	116825640	116825718	28	79	2.821429	no	no	yes	no	no	no	no	no	no	yes	945
182878002	chr3	117089354	117089445	16	92	5.75	no	no	yes	no	no	no	no	no	no	yes	1118
182878044	chr3	117196803	117196899	27	97	3.551724	no	no	no	no	no	no	no	no	no	no	2408
182878251	chr3	117787897	117787973	32	77	2.40625	no	no	yes	no	no	no	no	no	no	yes	384
182878605	chr3	119009859	119009895	12	37	3.083333	no	no	yes	no	no	no	no	no	no	yes	230
182878760	chr3	119422124	119422203	40	80	2	no	no	no	no	no	no	no	yes	no	no	231
182878843	chr3	119677066	119677139	21	74	3.523809	yes	no	yes	no	no	no	no	yes	yes	yes	415
182879758	chr3	122194983	122195033	19	51	2.684211	no	no	yes	no	no	no	no	no	no	yes	595
182879844	chr3	122430523	122430631	37	109	3.054054	no	no	yes	no	no	no	no	yes	yes	yes	407
182880328	chr3	123706724	123706819	23	96	4.173913	no	no	yes	no	no	no	no	no	no	yes	247
182880396	chr3	123926558	123926613	24	56	2.333333	no	no	yes	no	no	no	no	no	no	yes	148
182880862	chr3	125055936	125055966	7	31	4.428571	no	no	no	no	yes	no	yes	yes	no	yes	2213
182880865	chr3	125065778	125065816	15	39	2.6	no	no	no	no	no	no	no	no	no	no	146
182880887	chr3	125141662	125141707	7	46	6.714286	no	no	yes	no	no	no	no	yes	yes	yes	254
182880930	chr3	125329313	125329366	18	54	3	no	no	yes	no	no	no	no	no	no	yes	1828
182881050	chr3	125595522	125595553	8	32	4	yes	no	no	no	no	no	yes	yes	yes	no	263
182881051	chr3	125595719	125595743	10	25	2.5	yes	no	no	no	no	no	no	yes	yes	no	342
182881398	chr3	126267358	126267423	21	66	3.142857	no	no	yes	no	no	no	yes	yes	no	yes	396
182881413	chr3	126283879	126284084	32	206	6.46875	yes	no	yes	no	no	no	no	no	no	yes	168
182881434	chr3	126323404	126323535	25	132	5.222222	no	yes	no	no	no	yes	no	no	no	yes	809
182881439	chr3	126343462	126343491	8	30	3.75	no	yes	no	no	no	no	no	yes	yes	yes	720
182881479	chr3	126476106	126476236	20	131	6.55	yes	no	no	no	no	no	yes	yes	no	no	2196
182881808	chr3	127294798	127294866	19	69	3.684211	no	no	no	no	no	no	no	no	no	no	1964
182882828	chr3	129543406	129543469	11	64	5.818182	no	no	yes	no	no	no	no	yes	no	yes	555
182883179	chr3	130310778	130310821	17	44	2.588235	no	no	no	no	no	no	no	yes	no	no	584
182883589	chr3	131693728	131693763	12	36	3	no	no	yes	no	no	no	no	no	no	yes	131
182883927	chr3	132722398	132722501	28	104	3.714286	yes	no	yes	no	yes	no	no	yes	yes	yes	195
182884282	chr3	133836395	133836437	20	43	2.15	no	no	yes	no	no	no	no	no	no	yes	734
182884718	chr3	134984554	134984676	29	123	4.241379	no	no	yes	no	no	no	no	no	no	yes	204
182885303	chr3	136651473	136651533	18	61	3.388889	no	no	yes	no	no	no	no	yes	no	yes	292
182885824	chr3	138212706	138212749	11	44	4	no	no	yes	no	no	no	no	no	no	yes	192
182886161	chr3	138916148	138916199	7	52	7.428571	no	no	no	no	no	no	no	yes	yes	no	483
182886444	chr3	139757882	139757986	16	105	6.75	no	no	yes	no	no	no	no	yes	no	yes	2184
182886890	chr3	141248521	141248877	16	357	22.15	no	no	yes	no	no	no	no	yes	no	yes	224
182886905	chr3	141267898	141267931	16	34	2.1875	no	no	yes	no	no	no	no	yes	no	yes	1821
182887459	chr3	142628328	142628419	31	92	2.967742	no	no	yes	no	no	no	no	yes	no	yes	1919
182887688	chr3	143230038	143230114	19	77	4.052631	no	no	no	no	no	no	no	yes	no	no	2104
182887719	chr3	143417508	143417572	20	65	3.041667	no	no	yes	no	no	no	no	no	no	yes	473
182888133	chr3	144644076	144644165	19	90	4.7	no	no	no	no	no	no	no	no	no	no	1828
182888362	chr3	145272639	145272679	7	41	5.75	no	no	no	no	no	no	no	no	no	no	594
182888855	chr3	146611893	146611964	28	72	2.571429	no	no	no	no	no	no	no	no	no	no	152
182888871	chr3	146635717	146635845	37	129	3.486486	no	no	no	no	no	no	no	no	no	no	978
182890196	chr3	150203208	150203261	20	54	2.75	no	no	yes	no	yes	no	no	no	no	yes	166
182890495	chr3	151016938	151017100	25	163	6.52	no	no	yes	no	no	no	no	no	no	yes	856
182890812	chr3	151854079	151854168	21	90	4.272727	no	no	yes	no	no	no	no	no	no	yes	578
182891341	chr3	153136369	153136407	12	39	3.25	no	no	no	no	no	no	no	no	no	no	147
182891420	chr3	153301241	153301435	38	195	5.125	no	no	no	no	no	no	no	no	no	no	160
182891746	chr3	154136212	154136328	34	117	3.441176	no	no	yes	no	no	no	no	yes	no	yes	1265
182891824	chr3	154402507	154402563	19	57	3	no	no	yes	no	no	no	no	no	no	yes	2138
182891971	chr3	154845931	154845974	20	44	2.2	no	no	yes	no	no	no	no	no	no	yes	382
182892213	chr3	155579827	155579907	24	81	3.458333	no	no	yes	no	no	no	no	no	no	yes	558
182892713	chr3	156911150	156911322	31	173	5.5625	no	no	yes	no	no	no	no	yes	no	yes	1638
182892788	chr3	157170443	157170515	16	73	4.625	no	no	no	no	no	no	no	no	no	no	1301
182892805	chr3	157199780	157199918	25	139	5.56	no	no	yes	no	no	no	no	no	no	yes	784
182893017	chr3	157851378	157851437	19	60	3.157895	no	no	yes	no	no	no	no	no	no	yes	772
182893642	chr3	159867964	159868037	25	74	2.962963	no	no	yes	no	no	no	no	no	no	yes	461
182893798	chr3	160245288	160245338	9	51	5.666667	no	no	yes	no	no	no	no	yes	no	yes	1051
182894129	chr3	161289920	161289978	29	59	2.034483	no	no	no	no	no	no	no	yes	no	no	339
182894305	chr3	161748470	161748530	18	61	3.35	no	no	no	no	no	no	no	yes	no	no	888
182894518	chr3	162320225	162320277	15	53	3.533333	no	no	no	no	no	no	no	no	no	no	218
182894646	chr3	162592477	162592522	16	46	2.875	no	no	no	no	no	no	no	no	no	no	2188
182895005	chr3	163412357	163412421	34	65	1.911765	no	no	no	no	no	no	no	no	no	no	291
182895437	chr3	164470593	164470685	22	93	4.227273	no	no	no	no	no	no	no	no	yes	no	1831
182895682	chr3	165033222	165033268	14	47	3.333333	no	no	yes	no	no	no	no	no	no	yes	204
182895891	chr3	165450991	165451030	20	40	2	no	no	yes	no	no	no	no	no	no	yes	1023
182897845	chr3	171001780	171001891	34	112	3.294118	no	no	yes	no	no	no	no	yes	no	yes	546
182897938	chr3	171316903	171317034	31	132	4.258065	no	no	yes	no	no	no	no	yes	no	yes	2425
182898180	chr3	171970549	171970651	35	103	2.942857	no	no	yes	no	no	no	no	yes	yes	yes	1504
182898666	chr3	173358318	173358392	16	75	4.8125	no	no	no	no	no	no	no	no	no	no	261
182899284	chr3	174855869	174855959	22	91	4.136364	no	no	yes	no	no	no	no	no	no	yes	148
182900039	chr3	176761321	176761405	23	85	3.592592	no	no	yes	no	no	no	no	no	no	yes	1022
182900606	chr3	178107206	178107267	20	62	3.1	no	no	yes	no	no	no	no	yes	no	yes	2198
182900631	chr3	178127240	178127334	25	95	3.8	no	no	yes	no	no	no	no	yes	yes	yes	297
182900837	chr3	178765618	178765672	26	55	2.115385	no	no	yes	no	no	no	no	yes	no	yes	1433
182901066	chr3	179374302	179374412	33	111	3.363636	no	no	yes	no	no	no	no	yes	yes	yes	2087
182901309	chr3	179901188	179901346	52	159	3.057692	no	no	yes	no	no	no	no	yes	no	yes	2337
182901491	chr3	180459160	180459372	30	213	7.15625	no	no	yes	no	no	no	no	no	no	yes	232
182901848	chr3	181354481	181354552	28	72	2.571429	no	no	yes	no	no	no	no	yes	no	yes	133
182902418	chr3	182727341	182727477	29	137	4.724138	no	no	no	no	no	no	no	yes	no	no	181
182902637	chr3	183262112	183262260	40	149	3.725	no	no	yes	no	no	no	no	no	no	yes	880
182902953	chr3	183882295	183882417	34	123	3.638889	no	no	yes	no	no	no	no	no	no	yes	185
182903225	chr3	184430944	184431021	17	78	4.705883	no	no	yes	no	no	no	no	no	no	yes	391
182903272	chr3	184513521	184513634	22	114	5.181818	no	no	no	no	no	no	yes	yes	no	no	736
182903279	chr3	184530369	184530448	20	80	4	no	no	no	no	no	no	no	yes	yes	no	1455
182903319	chr3	184569182	184569222	12	41	3.416667	no	no	yes	no	no	no	no	yes	yes	yes	913
182903322	chr3	184576218	184576290	24	73	3.041667	no	no	yes	no	no	no	no	no	yes	yes	135
182903581	chr3	185184225	185184514	36	290	8.055555	no	no	yes	no	no	no	no	no	no	yes	233
182904096	chr3	186299729	186299836	20	108	5.428571	no	no	yes	no	no	no	no	no	no	yes	1137
182904229	chr3	186730015	186730056	13	42	3.307692	no	no	yes	no	no	no	no	yes	no	yes	255
182904443	chr3	187072348	187072396	10	49	5.1	no	yes	yes	no	no	no	no	yes	yes	yes	1506
182904683	chr3	187724855	187724903	19	49	2.578947	no	no	yes	no	yes	no	no	yes	yes	yes	288
182904992	chr3	188474371	188474422	10	52	5	no	no	yes	no	no	no	no	yes	yes	yes	1934
182905300	chr3	189287968	189288020	15	53	3.533333	no	no	yes	no	no	no	no	no	no	yes	224
182905554	chr3	189970173	189970224	12	52	4.333333	yes	no	yes	no	no	no	no	no	no	yes	347
182905620	chr3	190138995	190139044	16	50	3.117647	no	no	yes	no	no	no	no	no	no	yes	196
182905717	chr3	190361997	190362050	10	54	5.5	no	no	yes	no	no	no	no	yes	yes	yes	1752
182905964	chr3	190963985	190964025	17	41	2.411765	no	no	no	no	no	no	no	yes	no	no	403
182906380	chr3	192113743	192113776	8	34	4.25	no	no	yes	no	no	no	no	no	no	yes	2399
182906446	chr3	192305676	192305709	10	34	3.4	no	no	yes	no	no	no	no	no	no	yes	131
182906870	chr3	193541338	193541441	28	104	3.689655	no	no	yes	no	no	no	no	yes	no	yes	436
182907035	chr3	194077734	194077827	36	94	2.611111	no	no	yes	no	no	no	no	yes	no	yes	162
182907038	chr3	194083552	194083681	30	130	4.333333	no	no	yes	no	no	no	no	yes	yes	yes	1321
182907077	chr3	194170427	194170599	59	173	2.932203	no	no	no	no	no	no	no	no	no	no	309
182907092	chr3	194202933	194202970	16	38	2.375	no	no	no	no	yes	yes	no	yes	no	yes	222
182907122	chr3	194261169	194261233	22	65	2.954545	no	no	no	no	no	yes	no	yes	no	no	1179
182907126	chr3	194268244	194268399	39	156	4	no	no	no	no	no	no	no	yes	yes	no	128
182907235	chr3	194526297	194526437	47	141	3	no	no	no	no	no	no	no	no	no	no	706
182907296	chr3	194663346	194663829	28	484	17.275862	no	no	yes	no	no	no	no	no	no	yes	2234
182907486	chr3	195065500	195065619	32	120	3.75	no	no	no	no	no	no	yes	yes	no	no	379
182907509	chr3	195103302	195103462	27	161	5.962963	no	no	yes	no	no	no	no	yes	yes	yes	284
182907513	chr3	195107517	195107677	12	161	13.384615	no	no	yes	no	no	no	no	yes	yes	yes	215
182907561	chr3	195181252	195181307	8	56	7	no	no	yes	no	no	no	no	yes	no	yes	506
182907697	chr3	195560058	195560116	27	59	2.185185	no	no	no	no	no	no	no	yes	yes	no	2437
182907768	chr3	195699213	195699377	41	165	4.02439	yes	yes	yes	no	no	yes	no	yes	yes	yes	1972
182907783	chr3	195717012	195717067	29	56	1.931034	no	no	yes	no	no	yes	no	yes	yes	yes	1874
182907824	chr3	195762444	195762791	22	348	15.818182	no	no	yes	no	no	no	yes	no	no	yes	140
182907826	chr3	195764203	195764361	31	159	5.09375	no	no	yes	no	no	no	no	no	no	yes	500
182907879	chr3	195830706	195830849	17	144	8.470589	no	no	no	no	no	no	no	yes	no	no	1680
182907883	chr3	195835259	195835334	22	76	3.454545	no	no	no	no	no	yes	no	no	yes	no	2478
182907920	chr3	195871890	195872083	15	194	13	no	no	yes	no	no	yes	no	yes	no	yes	182
182907922	chr3	195873400	195873556	39	157	4.025641	yes	no	yes	no	no	no	no	yes	yes	yes	893
182907945	chr3	195887878	195887930	18	53	2.85	no	no	yes	no	no	no	no	yes	yes	yes	283
182907962	chr3	195917137	195917213	23	77	3.347826	no	no	yes	no	no	no	no	yes	yes	yes	2119
182908067	chr3	196081762	196081800	15	39	2.6	no	no	yes	no	no	no	yes	yes	yes	yes	220
182908117	chr3	196142169	196142299	26	131	5.038462	yes	no	no	no	no	no	no	yes	no	no	497
182908120	chr3	196145171	196145632	33	462	14	no	no	yes	no	no	no	no	yes	yes	yes	143
182908199	chr3	196246820	196247059	40	240	6	no	no	yes	no	no	yes	no	yes	yes	yes	134
182908423	chr3	196599601	196599658	25	58	2.32	no	no	no	no	yes	no	no	yes	no	yes	177
182908443	chr3	196634526	196634887	15	362	24.125	no	no	no	no	no	no	no	yes	yes	no	188
182908743	chr3	197356297	197356467	56	171	3.053571	no	no	no	no	no	no	no	yes	yes	no	812
182908812	chr3	197513288	197513572	33	285	8.636364	no	no	yes	no	no	yes	no	yes	yes	yes	415
182909008	chr3	197892490	197892623	33	134	4.060606	no	no	yes	no	no	no	no	yes	yes	yes	181
182909111	chr3	198040496	198040998	46	503	11	no	yes	no	no	no	no	no	yes	no	yes	199
182909144	chr3	198122345	198122388	10	44	4.4	no	no	yes	no	no	no	no	yes	no	yes	1961
182909197	chr4	11184	11306	37	123	3.289474	no	no	no	no	no	no	no	no	no	no	1016
182909311	chr4	299344	299563	32	220	7.1875	no	no	yes	no	no	no	no	no	no	yes	627
182909328	chr4	342971	343098	32	128	3.969697	yes	no	yes	no	no	no	no	no	no	yes	1534
182909524	chr4	651974	652030	29	57	1.965517	yes	yes	yes	no	yes	yes	no	no	no	yes	2440
182909568	chr4	681596	681763	20	168	8.4	no	no	yes	no	no	yes	yes	yes	yes	yes	608
182909617	chr4	725502	725762	42	261	6.214286	no	no	yes	no	no	no	no	yes	no	yes	226
182909629	chr4	733050	733114	22	65	2.954545	no	no	yes	no	no	no	no	yes	yes	yes	1869
182909659	chr4	789888	790119	39	232	6	no	no	yes	no	no	no	no	yes	yes	yes	1277
182909686	chr4	820729	820843	37	115	3.108108	no	no	yes	no	no	no	no	no	yes	yes	1231
182909787	chr4	901239	901439	40	201	5.025	no	no	yes	no	no	no	no	no	no	yes	130
182909854	chr4	956060	956108	18	49	2.722222	no	no	yes	no	no	yes	no	no	no	yes	693
182909859	chr4	964472	964594	41	123	3	no	no	yes	no	no	no	no	yes	no	yes	274
182909863	chr4	972535	972652	39	118	3.025641	no	no	yes	no	no	no	no	yes	no	yes	157
182909937	chr4	1058217	1058312	32	96	3	no	no	yes	no	no	no	no	yes	no	yes	212
182909998	chr4	1172854	1172935	13	82	5.944445	yes	no	yes	no	no	no	no	yes	yes	yes	233
182910018	chr4	1178016	1178315	43	300	6.976744	no	no	yes	no	no	no	no	yes	no	yes	151
182910030	chr4	1194825	1195132	21	308	14.652174	no	no	yes	no	yes	no	yes	yes	yes	yes	525
182910038	chr4	1210756	1210837	31	82	2.645161	no	no	yes	no	no	yes	no	yes	no	yes	199
182910092	chr4	1278817	1279291	26	475	18.307692	no	no	yes	no	no	no	yes	yes	no	yes	463
182910146	chr4	1318892	1319012	40	121	3	no	no	yes	no	no	no	no	yes	no	yes	511
182910254	chr4	1448102	1448132	14	31	2.214286	no	no	no	no	no	no	no	yes	no	no	158
182910321	chr4	1513040	1513141	21	102	4.782609	no	no	no	no	no	no	yes	yes	no	no	2099
182910332	chr4	1531126	1531383	29	258	9	no	no	no	no	no	no	no	yes	no	no	172
182910345	chr4	1538333	1538533	14	201	14.642858	no	no	no	no	no	no	no	no	no	no	192
182910360	chr4	1555748	1556270	38	523	13.717949	no	no	no	no	no	no	yes	no	yes	no	215
182910361	chr4	1557505	1557748	48	244	5.039216	no	no	no	no	no	no	no	yes	yes	no	835
182910395	chr4	1578772	1578942	18	171	9.5	no	no	yes	no	no	no	no	yes	yes	yes	230
182910414	chr4	1614332	1614540	19	209	11	no	no	no	no	no	no	no	no	yes	no	266
182910494	chr4	1720931	1721142	42	212	5.047619	yes	no	yes	no	yes	no	yes	yes	yes	yes	136
182910527	chr4	1767351	1767469	18	119	6.842105	no	no	no	no	no	no	yes	yes	yes	no	1322
182910667	chr4	1987598	1987720	40	123	3.075	no	no	yes	no	yes	yes	no	yes	yes	yes	138
182910835	chr4	2334737	2334867	14	131	9.571428	no	no	yes	no	no	no	no	yes	yes	yes	1855
182910846	chr4	2356400	2356475	24	76	3.037037	no	no	yes	no	no	no	no	no	yes	yes	1990
182910860	chr4	2396036	2396791	50	756	15.019231	no	no	yes	no	no	no	no	yes	no	yes	1890
182910889	chr4	2442862	2443066	36	205	6.027778	yes	no	yes	no	no	no	no	no	no	yes	168
182911100	chr4	2826216	2826794	30	579	19.263159	yes	yes	yes	no	no	yes	no	yes	yes	yes	199
182911146	chr4	2945900	2946306	32	407	13.0625	no	no	yes	no	no	no	no	yes	no	yes	329
182911189	chr4	3040833	3040926	31	94	3.032258	yes	no	no	no	no	yes	no	yes	yes	no	1006
182911210	chr4	3074605	3074652	20	48	2.4	yes	no	yes	no	no	no	yes	yes	yes	yes	608
182911304	chr4	3301025	3301236	33	212	6.382353	no	no	yes	no	no	no	no	no	no	yes	126
182911307	chr4	3301558	3301687	33	130	3.939394	no	no	yes	no	no	no	no	no	no	yes	476
182911321	chr4	3340746	3340789	10	44	4.4	no	no	yes	no	no	no	no	yes	no	yes	2224
182911352	chr4	3375231	3375777	13	547	43.53846	no	no	yes	no	no	no	no	yes	no	yes	147
182911359	chr4	3388196	3388269	17	74	4.352941	no	no	yes	no	no	no	no	yes	yes	yes	2471
182911369	chr4	3402622	3402682	19	61	3.210526	no	no	yes	no	no	no	no	no	yes	yes	145
182911429	chr4	3483060	3483278	44	219	4.977273	no	no	yes	no	no	no	no	no	no	yes	830
182911431	chr4	3486662	3486764	33	103	3.121212	no	no	yes	no	no	no	no	yes	yes	yes	1318
182911465	chr4	3522478	3522758	34	281	8.264706	no	no	yes	no	no	yes	yes	no	yes	yes	144
182911503	chr4	3566808	3566844	9	37	4	no	no	no	no	no	no	no	yes	yes	no	386
182911598	chr4	3633272	3633342	16	71	4.388889	no	no	yes	no	no	no	no	no	no	yes	557
182911635	chr4	3676036	3676080	8	45	5.625	no	no	yes	no	no	no	no	no	no	yes	1411
182911665	chr4	3722233	3722391	23	159	6.956522	no	no	no	no	no	no	no	no	no	no	399
182911667	chr4	3724673	3724721	16	49	2.944444	no	no	no	no	no	no	no	yes	yes	no	1103
182911678	chr4	3744213	3744382	43	170	3.953488	no	no	no	no	no	no	no	yes	no	no	131
182911792	chr4	3872576	3872604	8	29	3.625	no	no	no	no	no	no	no	yes	yes	no	301
182912130	chr4	4527774	4527852	16	79	4.722222	no	no	yes	no	no	no	no	no	no	yes	451
182912432	chr4	5263226	5263289	32	64	2	no	no	yes	no	no	no	no	no	yes	yes	371
182912460	chr4	5358706	5358741	10	36	3.6	no	no	yes	no	no	no	no	no	no	yes	457
182912493	chr4	5462100	5462148	22	49	2.227273	no	no	yes	no	no	no	no	no	no	yes	177
182912646	chr4	5835045	5835122	26	78	3	no	no	yes	no	no	no	no	no	yes	yes	140
182913107	chr4	6761980	6762105	29	126	4.333333	no	no	no	no	no	no	no	yes	yes	no	135
182913176	chr4	6968659	6968721	18	63	3.5	no	no	yes	no	no	no	no	no	no	yes	2075
182913332	chr4	7255810	7256018	21	209	9.952381	no	no	yes	no	no	no	no	yes	yes	yes	1737
182913398	chr4	7388893	7388926	8	34	4.25	no	no	yes	no	no	no	no	no	no	yes	1347
182913453	chr4	7484765	7484814	15	50	3.111111	no	no	yes	no	no	no	no	no	no	yes	787
182913460	chr4	7496448	7496485	7	38	5.428571	no	no	yes	no	no	no	no	no	no	yes	376
182913463	chr4	7500532	7500678	36	147	4.083333	no	no	yes	no	no	no	no	no	yes	yes	773
182913500	chr4	7539672	7539752	24	81	3.5	no	no	yes	no	no	no	no	yes	no	yes	698
182913504	chr4	7540154	7540251	10	98	9.75	no	no	yes	no	no	no	no	yes	no	yes	2235
182913570	chr4	7620006	7620087	16	82	5	no	no	yes	no	no	no	no	no	no	yes	2450
182913608	chr4	7645483	7645515	10	33	3.5	no	no	yes	no	no	no	no	yes	no	yes	141
182913618	chr4	7661213	7661339	38	127	3.342105	no	no	yes	no	no	no	no	no	yes	yes	1232
182913636	chr4	7693167	7693229	20	63	3.15	no	no	yes	no	no	no	no	no	no	yes	2303
182913673	chr4	7753744	7753867	32	124	3.823529	yes	no	no	no	no	no	no	yes	no	no	1514
182913677	chr4	7766531	7766671	35	141	4.028572	no	no	yes	no	no	no	no	yes	yes	yes	1097
182913731	chr4	7896521	7896858	29	338	11.666667	no	no	yes	no	no	no	no	no	yes	yes	526
182913782	chr4	7982052	7982229	58	178	3.068965	no	no	yes	no	no	no	no	yes	yes	yes	179
182913864	chr4	8094896	8094982	21	87	4.090909	no	no	yes	no	no	no	no	yes	no	yes	237
182913934	chr4	8229396	8229517	40	122	3.2	no	no	yes	no	no	no	no	yes	yes	yes	295
182914006	chr4	8310937	8311048	27	112	4.148148	no	no	no	no	no	no	no	yes	no	no	1958
182914009	chr4	8316516	8316596	19	81	4.263158	no	no	no	no	no	no	no	yes	no	no	2300
182914152	chr4	8608127	8608161	7	35	5	no	no	yes	no	no	no	no	yes	yes	yes	1819
182914163	chr4	8614216	8614353	35	138	4	no	no	yes	no	no	no	no	no	no	yes	181
182914197	chr4	8691093	8691382	49	290	5.918367	no	no	no	no	no	no	yes	no	no	no	159
182914227	chr4	8746573	8746622	20	50	2.5	no	no	yes	no	no	no	no	yes	yes	yes	1560
182914254	chr4	8770306	8770402	20	97	4.85	no	no	no	no	no	no	no	no	no	no	825
182914286	chr4	8792808	8792856	16	49	3.0625	no	no	no	no	no	no	no	yes	no	no	969
182914320	chr4	8883020	8883362	29	343	11.875	no	no	no	no	no	no	no	no	no	no	279
182914470	chr4	9140445	9140537	28	93	3.321429	no	no	yes	no	no	no	no	no	no	yes	237
182914649	chr4	9542381	9542477	31	97	3.029412	no	no	no	no	no	no	no	no	no	no	714
182914831	chr4	9926215	9926366	41	152	3.731707	no	no	yes	no	no	no	no	yes	no	yes	1532
182914892	chr4	10131509	10131725	23	217	9.434783	no	no	no	no	no	no	no	yes	no	no	299
182914895	chr4	10140069	10140153	19	85	4.473684	no	no	no	no	no	no	no	no	no	no	2410
182914896	chr4	10145450	10145732	23	283	12.304348	no	no	no	no	no	no	yes	no	no	no	240
182914899	chr4	10158973	10159019	19	47	2.473684	no	no	no	no	no	no	no	no	no	no	192
182915950	chr4	12889586	12889632	14	47	3.357143	no	no	no	no	no	no	no	no	no	no	2414
182916461	chr4	14397123	14397173	12	51	4.25	no	no	yes	no	no	no	no	yes	no	yes	2504
182916800	chr4	15350398	15350471	25	74	2.96	no	no	yes	no	no	no	no	yes	no	yes	1881
182917278	chr4	16725857	16725920	22	64	2.954545	no	no	yes	no	no	no	no	no	no	yes	705
182917318	chr4	16825975	16826010	13	36	2.846154	no	no	yes	no	no	no	no	no	no	yes	175
182917598	chr4	17577192	17577249	16	58	3.625	yes	no	no	no	yes	no	yes	yes	no	yes	1334
182917624	chr4	17652567	17652753	30	187	6.266667	no	no	yes	no	no	no	no	no	no	yes	162
182917667	chr4	17765392	17765435	12	44	3.333333	no	no	yes	no	no	no	no	yes	no	yes	163
182918067	chr4	18953590	18953652	29	63	2.172414	no	no	no	no	no	no	no	no	no	no	437
182918138	chr4	19128903	19129079	25	177	7	no	no	no	no	no	no	no	no	no	no	866
182918241	chr4	19399655	19399710	29	56	2	no	no	yes	no	no	no	no	no	no	yes	2075
182918607	chr4	20302946	20303018	24	73	3.041667	no	no	yes	no	no	no	no	yes	yes	yes	1273
182918613	chr4	20324263	20324368	22	106	4.818182	no	no	yes	no	no	no	no	yes	yes	yes	208
182918762	chr4	20729472	20729511	18	40	2.222222	no	yes	yes	no	no	yes	no	no	no	yes	628
182919037	chr4	21388092	21388135	19	44	2.315789	no	no	yes	no	no	no	no	yes	no	yes	2091
182919039	chr4	21394928	21394973	16	46	2.9375	no	no	yes	no	no	no	no	no	no	yes	2161
182919491	chr4	22678888	22679050	41	163	3.952381	no	no	no	no	no	no	no	yes	yes	no	677
182919571	chr4	22872064	22872147	12	84	7	no	no	no	no	no	no	no	yes	no	no	2286
182919751	chr4	23439933	23440017	24	85	3.75	no	no	no	no	no	no	no	no	no	no	1186
182919774	chr4	23498581	23498637	14	57	4.071429	no	no	no	no	no	no	no	yes	no	no	132
182919956	chr4	23932283	23932308	12	26	2.166667	no	no	no	no	no	no	no	yes	no	no	2493
182919980	chr4	23992254	23992365	35	112	3.2	no	no	no	no	no	no	no	no	no	no	2209
182920032	chr4	24122354	24122410	16	57	3.5625	no	no	no	no	no	no	no	no	no	no	152
182920096	chr4	24296111	24296148	20	38	1.9	no	no	no	no	no	no	no	no	no	no	442
182920242	chr4	24667214	24667285	28	72	2.571429	no	no	yes	no	no	no	no	yes	no	yes	2459
182920540	chr4	25365982	25366016	10	35	3.5	no	yes	yes	no	no	yes	no	no	no	yes	1504
182920657	chr4	25561636	25561695	17	60	3.5	no	no	yes	no	no	no	no	no	no	yes	1294
182920696	chr4	25613143	25613214	19	72	3.789474	no	no	yes	no	no	no	no	yes	yes	yes	1602
182921217	chr4	26778442	26778487	12	46	3.833333	no	no	no	no	no	no	no	yes	no	no	168
182921693	chr4	28094500	28094595	26	96	3.607143	no	no	no	no	no	no	no	no	no	no	238
182921764	chr4	28256532	28256651	13	120	9.846154	no	no	yes	no	no	no	no	yes	no	yes	1547
182921870	chr4	28467101	28467166	8	66	8.25	no	no	yes	no	no	no	no	no	no	yes	2217
182922088	chr4	29020577	29020681	28	105	3.75	no	no	no	no	no	no	no	no	no	no	1887
182922624	chr4	30278641	30278729	30	89	2.966667	no	no	no	no	no	no	no	no	no	no	565
182922822	chr4	30768280	30768337	22	58	2.636364	no	no	yes	no	no	no	no	yes	yes	yes	2065
182922850	chr4	30873461	30873510	24	50	2.083333	no	no	yes	no	no	no	no	no	no	yes	945
182923059	chr4	31325273	31325332	18	60	3.388889	no	no	no	no	no	no	no	yes	no	no	707
182923209	chr4	31705986	31706110	33	125	3.787879	no	no	no	no	no	no	no	no	no	no	176
182923576	chr4	32510854	32510923	19	70	3.789474	no	no	no	no	no	no	no	no	no	no	135
182923836	chr4	33130883	33131021	29	139	4.766667	no	no	no	no	no	no	no	no	no	no	529
182923946	chr4	33402316	33402431	25	116	4.64	no	no	no	no	no	no	no	no	no	no	854
182924470	chr4	34842265	34842298	8	34	4.25	no	no	no	no	no	no	no	no	no	no	739
182924493	chr4	34902482	34902602	17	121	7.176471	no	no	no	no	no	no	no	no	no	no	2117
182925083	chr4	36484811	36485057	23	247	10.777778	no	no	no	no	no	no	no	no	no	no	304
182925169	chr4	36779745	36779841	24	97	4.041667	no	no	no	no	no	no	no	no	no	no	423
182925396	chr4	37390215	37390275	21	61	3	no	no	yes	no	no	no	no	yes	yes	yes	162
182925499	chr4	37653314	37653370	20	57	2.85	no	no	yes	no	no	no	no	no	yes	yes	1433
182925733	chr4	38228244	38228322	26	79	3.038461	no	no	no	no	no	no	no	no	no	no	774
182925906	chr4	38620858	38620923	28	66	2.357143	no	no	yes	no	no	no	no	yes	no	yes	403
182926050	chr4	38858742	38858848	18	107	5.85	no	no	no	no	no	no	no	yes	no	no	482
182926253	chr4	39255996	39256062	32	67	2.09375	no	no	yes	no	no	no	no	no	yes	yes	1141
182927843	chr4	42762985	42763084	28	100	3.607143	no	no	no	no	no	no	no	no	no	no	352
182928016	chr4	43265087	43265171	18	85	4.944445	no	no	no	no	no	no	no	yes	no	no	637
182928671	chr4	45025651	45025748	29	98	3.37931	no	no	yes	no	no	no	no	no	no	yes	2442
182928817	chr4	45412193	45412338	24	146	6	no	no	no	no	no	no	no	no	no	no	142
182929166	chr4	46322974	46323032	18	59	3.190476	no	no	yes	no	no	no	no	no	no	yes	359
182929422	chr4	46977359	46977400	20	42	2.15	no	no	yes	no	no	no	no	yes	no	yes	163
182929869	chr4	48084824	48084923	20	100	5	no	no	yes	no	no	no	no	no	no	yes	711
182930273	chr4	48900158	48900189	15	32	2.133333	no	no	yes	no	no	no	no	yes	yes	yes	167
182930507	chr4	49513088	49513146	18	59	3.277778	no	no	no	no	no	no	no	yes	yes	no	569
182930992	chr4	52952211	52952297	18	87	4.833333	no	no	yes	no	no	no	no	yes	yes	yes	300
182931614	chr4	54560514	54560601	19	88	4.631579	no	no	no	no	no	no	no	yes	no	no	2311
182932252	chr4	56264427	56264466	9	40	4.444445	no	no	yes	no	no	no	no	yes	no	yes	822
182933314	chr4	59055018	59055102	32	85	2.666667	no	no	yes	no	no	no	no	no	no	yes	417
182934130	chr4	61180179	61180314	45	136	3.022222	no	no	no	no	no	no	no	no	yes	no	1071
182934211	chr4	61456352	61456511	24	160	6.692307	no	no	yes	no	no	no	no	no	no	yes	166
182934469	chr4	62049003	62049100	33	98	3	no	no	yes	no	no	no	no	no	no	yes	172
182934618	chr4	62461378	62461489	33	112	3.575758	no	no	no	no	no	no	no	no	no	no	340
182934735	chr4	62695370	62695446	20	77	3.761905	no	no	no	no	no	no	no	yes	no	no	153
182934756	chr4	62741911	62742042	18	132	7.555555	no	no	no	no	no	no	no	no	no	no	296
182935159	chr4	63695761	63695827	20	67	3.35	no	no	no	no	no	no	no	no	no	no	189
182935556	chr4	64749301	64749381	27	81	3	no	no	no	no	no	no	no	no	no	no	172
182935647	chr4	64975334	64975425	32	92	2.9375	no	no	yes	no	no	no	no	no	no	yes	147
182935800	chr4	65403578	65403646	19	69	3.6	no	no	yes	no	no	no	no	no	no	yes	265
182935958	chr4	65701149	65701206	22	58	2.681818	yes	no	no	no	no	no	no	no	no	no	1418
182936689	chr4	67724449	67724562	40	114	2.809524	yes	no	yes	no	no	yes	no	yes	no	yes	150
182936850	chr4	68239250	68239301	18	52	2.888889	no	no	yes	no	no	no	no	yes	no	yes	1155
182937316	chr4	69479393	69479449	28	57	2.035714	no	no	no	no	no	yes	no	no	no	no	163
182937692	chr4	70583337	70583406	26	70	2.692308	no	no	no	no	no	no	no	no	no	no	441
182937807	chr4	70840013	70840254	21	242	11.523809	yes	no	no	no	no	no	yes	yes	yes	no	168
182937989	chr4	71323794	71323897	27	104	3.851852	no	no	yes	no	no	no	no	no	no	yes	210
182938260	chr4	72188082	72188119	9	38	4.222222	no	no	no	no	no	no	no	no	yes	no	1722
182938702	chr4	73459167	73459232	20	66	3.3	no	no	no	no	no	no	no	yes	yes	no	2181
182938860	chr4	73925029	73925116	37	88	2.394737	no	no	no	no	no	no	no	no	no	no	1058
182939245	chr4	75187019	75187335	26	317	12.464286	no	no	no	no	no	no	no	no	no	no	326
182939736	chr4	76689351	76689383	11	33	3	yes	no	yes	no	no	no	yes	yes	yes	yes	881
182939990	chr4	77438595	77438668	12	74	6.5	no	no	yes	no	no	no	no	yes	no	yes	1917
182940107	chr4	77826279	77826362	36	84	2.333333	no	no	no	no	no	no	no	no	no	no	1051
182940255	chr4	78253979	78254010	14	32	2.285714	no	no	yes	no	no	no	no	no	no	yes	2168
182940769	chr4	79856297	79856329	7	33	4.714286	no	no	yes	no	no	no	no	no	no	yes	2471
182940978	chr4	80581421	80581489	22	69	3.130435	no	no	yes	no	no	no	no	no	no	yes	148
182941048	chr4	80782498	80782792	36	295	8.194445	no	no	yes	no	no	no	no	no	no	yes	131
182941919	chr4	83128924	83128995	30	72	2.4	no	no	yes	no	no	no	no	yes	no	yes	239
182942015	chr4	83328743	83328783	12	41	3.416667	no	no	yes	no	no	no	no	yes	yes	yes	2502
182942178	chr4	83643333	83643371	16	39	2.5	no	no	no	no	no	no	no	no	no	no	701
182942652	chr4	85056732	85056781	18	50	2.777778	no	no	no	no	no	no	no	no	no	no	242
182942720	chr4	85336301	85336349	17	49	2.941176	no	no	no	no	no	no	no	no	no	no	1478
182942728	chr4	85365922	85365987	17	66	3.941176	no	no	no	no	no	no	no	no	no	no	2169
182942765	chr4	85475629	85475741	21	113	5.380952	no	no	yes	no	no	no	yes	yes	yes	yes	2276
182943117	chr4	86511585	86511706	37	122	3.432432	no	no	yes	no	no	no	no	no	no	yes	652
182943199	chr4	86737238	86737306	22	69	3.130435	no	no	yes	no	no	no	no	no	no	yes	212
182944167	chr4	89119073	89119146	21	74	3.478261	yes	no	no	no	no	no	no	no	no	no	1121
182944191	chr4	89211767	89211879	8	113	14.125	no	no	no	no	no	no	no	yes	yes	no	583
182944449	chr4	90039806	90039849	8	44	5.5	no	no	no	no	no	no	no	no	no	no	1210
182945114	chr4	91984808	91984884	20	77	4	no	no	no	no	no	no	no	no	no	no	213
182945285	chr4	92452807	92452904	17	98	5.722222	no	no	yes	no	no	no	no	no	no	yes	233
182945364	chr4	92629857	92629895	20	39	1.95	no	no	yes	no	no	no	no	no	no	yes	920
182945585	chr4	93244531	93244690	31	160	5.16129	no	no	yes	no	no	no	no	no	no	yes	669
182945897	chr4	94136683	94136744	21	62	3	no	no	yes	no	no	no	no	no	no	yes	141
182946731	chr4	96594421	96594586	29	166	5.833333	no	no	yes	no	no	no	no	no	no	yes	187
182946836	chr4	96895978	96896033	14	56	4	no	no	no	no	no	no	no	no	no	no	660
182947326	chr4	98237134	98237181	22	48	2.181818	no	no	no	no	no	no	no	no	no	no	242
182947442	chr4	98658646	98658676	16	31	1.9375	yes	no	no	no	no	no	yes	yes	yes	no	239
182947653	chr4	99285562	99285628	20	67	3.227273	no	no	yes	no	no	no	no	yes	no	yes	310
182947800	chr4	99749137	99749181	14	45	3.214286	no	no	no	no	no	no	no	no	no	no	1667
182948259	chr4	101090794	101090988	30	195	6.451613	no	no	yes	no	no	no	no	no	no	yes	593
182948582	chr4	101936409	101936444	12	36	3.25	no	no	yes	no	no	no	no	no	no	yes	1917
182949001	chr4	103046643	103046759	24	117	4.875	no	no	yes	no	no	no	no	yes	no	yes	180
182949149	chr4	103498425	103498496	20	72	3.65	no	no	no	no	no	no	no	yes	yes	no	2485
182949302	chr4	103911080	103911122	15	43	3.066667	no	no	no	no	no	no	no	no	no	no	272
182949713	chr4	105124087	105124212	20	126	6.35	no	no	no	no	no	no	no	no	no	no	2375
182950432	chr4	107165681	107165816	30	136	4.666667	no	no	yes	no	no	no	no	no	no	yes	1268
182950483	chr4	107308573	107308681	30	109	3.633333	no	no	no	no	no	no	no	no	no	no	1570
182951032	chr4	108898978	108899017	8	40	5	no	no	yes	no	no	no	no	no	no	yes	229
182951049	chr4	108961570	108961653	10	84	8.6	no	no	yes	no	no	no	no	no	yes	yes	1219
182951067	chr4	109001373	109001423	23	51	2.217391	no	no	yes	no	no	no	no	yes	no	yes	681
182951318	chr4	109730099	109730136	20	38	1.9	yes	no	yes	no	no	no	no	yes	yes	yes	1944
182951319	chr4	109730124	109730163	21	40	1.904762	yes	no	yes	no	no	no	no	yes	yes	yes	336
182952096	chr4	111881570	111881618	19	49	2.6	no	no	yes	no	no	no	no	no	no	yes	248
182952278	chr4	112427363	112427433	30	71	2.419355	no	no	yes	no	no	no	no	no	no	yes	170
182952363	chr4	112647588	112647625	15	38	2.533333	no	no	yes	no	no	yes	no	yes	no	yes	458
182952571	chr4	113064719	113065253	33	535	16.212122	no	no	yes	no	no	no	no	yes	no	yes	1898
182952945	chr4	114226324	114226442	39	119	3.051282	no	no	no	no	no	no	no	no	yes	no	905
182953024	chr4	114447060	114447183	23	124	5.458333	no	no	no	no	no	no	no	no	no	no	171
182953143	chr4	114703231	114703287	18	57	3.166667	no	no	no	no	no	no	no	no	no	no	388
182953218	chr4	114890098	114890164	23	67	2.913043	no	no	yes	no	no	no	no	no	no	yes	472
182953609	chr4	115908748	115908867	22	120	5.333333	no	no	no	no	no	no	no	no	no	no	305
182953756	chr4	116297116	116297247	18	132	7.333333	yes	no	no	no	yes	no	no	no	no	yes	988
182953806	chr4	116431100	116431141	18	42	2.333333	yes	no	no	no	no	no	no	no	no	no	2016
182954155	chr4	117303764	117303823	16	60	3.875	no	no	no	no	no	no	no	no	no	no	183
182954658	chr4	118648725	118648863	20	139	6.956522	no	no	no	no	no	no	no	yes	no	no	486
182955205	chr4	120314929	120314981	13	53	3.933333	no	no	yes	no	no	no	no	yes	no	yes	715
182955945	chr4	122663807	122663940	27	134	5.037037	no	no	yes	no	no	no	no	yes	yes	yes	711
182957257	chr4	126277752	126277790	13	39	3.230769	no	no	no	no	no	no	no	no	no	no	195
182957457	chr4	126772448	126772510	26	63	2.423077	no	no	no	no	no	no	no	no	no	no	173
182957653	chr4	127338266	127338326	21	61	2.909091	no	no	yes	no	no	no	no	no	no	yes	758
182957655	chr4	127343209	127343317	25	109	4.4	no	no	yes	no	no	no	no	yes	no	yes	185
182958168	chr4	128658715	128658778	18	64	3.473684	no	no	no	no	no	no	no	yes	no	no	268
182958432	chr4	129356860	129356973	38	114	3	no	no	no	no	no	no	no	no	no	no	2160
182958468	chr4	129432462	129432494	7	33	4.5	no	no	no	no	no	no	no	no	no	no	194
182958578	chr4	129778785	129778843	26	59	2.346154	no	no	yes	no	no	no	no	no	no	yes	1051
182958708	chr4	130186552	130186599	10	48	4.9	no	no	no	no	no	no	no	no	no	no	127
182959206	chr4	131396517	131396581	22	65	2.875	no	no	yes	no	no	no	no	no	no	yes	495
182959368	chr4	131841406	131841462	14	57	4.071429	no	no	no	no	no	no	no	no	no	no	1387
182959495	chr4	132146986	132147152	39	167	4.209302	no	no	yes	no	no	no	no	no	no	yes	1435
182959636	chr4	132499894	132499968	20	75	3.75	no	no	no	no	no	no	no	no	no	no	206
182959978	chr4	133496214	133496303	16	90	5.625	no	no	no	no	no	no	no	no	no	no	909
182960154	chr4	133970048	133970091	9	44	5	no	no	yes	no	no	no	no	no	no	yes	884
182960799	chr4	135605876	135605943	16	68	4.25	no	no	no	no	no	no	no	no	no	no	1741
182962026	chr4	139084411	139084459	15	49	3.266667	yes	no	yes	no	yes	no	yes	yes	yes	yes	1242
182962380	chr4	139942172	139942214	8	43	5.375	no	no	yes	no	no	no	no	yes	no	yes	438
182962392	chr4	139978912	139978978	22	67	3.045455	no	no	yes	no	no	no	no	yes	yes	yes	2072
182962482	chr4	140221949	140222010	18	62	3.4	no	no	no	no	no	no	no	no	no	no	381
182963196	chr4	142245763	142246043	20	281	14.45	no	no	yes	no	no	no	no	no	no	yes	581
182963285	chr4	142545726	142545831	26	106	4.153846	no	no	yes	no	no	no	no	no	no	yes	237
182963299	chr4	142581467	142581685	32	219	7	no	no	yes	no	no	no	no	no	no	yes	970
182963437	chr4	143037770	143037916	32	147	4.59375	no	no	yes	no	no	no	no	no	no	yes	2291
182963495	chr4	143184825	143184873	8	49	6.125	yes	no	no	no	yes	no	yes	yes	yes	yes	1947
182963635	chr4	143779055	143779144	34	90	2.647059	no	no	yes	no	no	no	no	yes	no	yes	181
182963838	chr4	144281943	144281999	18	57	3.166667	no	no	yes	no	no	no	no	no	no	yes	1922
182964236	chr4	145481741	145481777	8	37	4.625	yes	no	yes	no	yes	no	yes	yes	yes	yes	924
182964461	chr4	146035920	146035961	15	42	2.8	no	no	no	no	no	no	no	no	no	no	1799
182964677	chr4	146728754	146728867	32	114	3.5625	no	no	yes	no	no	no	no	no	no	yes	239
182964680	chr4	146742580	146742657	13	78	6.076923	no	no	yes	no	no	no	no	yes	yes	yes	2260
182965222	chr4	148366433	148366480	14	48	3.375	no	no	yes	no	no	no	no	no	yes	yes	675
182965514	chr4	149318092	149318166	20	75	3.75	no	no	no	no	no	no	no	no	no	no	519
182965610	chr4	149612642	149612692	14	51	3.411765	no	no	yes	no	no	no	no	no	no	yes	404
182965848	chr4	150253071	150253133	9	63	7	no	no	yes	no	no	no	no	no	no	yes	765
182966902	chr4	152984294	152984354	20	61	3.05	no	no	no	no	no	no	no	yes	yes	no	1154
182967019	chr4	153237795	153237832	12	38	3.25	no	no	yes	no	no	no	no	no	no	yes	210
182967127	chr4	153466251	153466308	15	58	3.933333	yes	no	no	no	no	no	yes	yes	yes	no	267
182967146	chr4	153500042	153500077	10	36	3.8	no	no	yes	no	no	no	no	no	no	yes	788
182967225	chr4	153724885	153725148	27	264	9.777778	no	no	yes	no	no	no	no	no	no	yes	203
182967614	chr4	155015962	155015995	16	34	2.125	no	no	no	no	no	no	no	no	no	no	552
182967914	chr4	155837119	155837256	46	138	3	no	no	yes	no	no	no	no	yes	no	yes	2500
182968189	chr4	156585297	156585331	10	35	3.363636	yes	no	no	no	no	no	no	no	no	no	221
182969337	chr4	159746989	159747038	22	50	2.363636	no	no	yes	no	no	no	no	no	no	yes	1229
182970131	chr4	161667458	161667500	11	43	3.833333	no	no	yes	no	no	no	no	no	no	yes	159
182970264	chr4	161992862	161992981	22	120	5.454545	no	no	yes	no	no	no	no	no	no	yes	980
182970396	chr4	162293192	162293317	32	126	3.9375	no	no	no	no	no	no	no	no	no	no	137
182970643	chr4	162769020	162769092	25	73	2.92	no	no	yes	no	no	no	no	no	no	yes	350
182971069	chr4	163895046	163895108	19	63	3.285714	no	no	yes	no	no	no	no	yes	no	yes	141
182971466	chr4	164831900	164832017	22	118	5.363636	no	no	no	no	no	no	no	no	no	no	141
182972628	chr4	167904970	167905043	23	74	3.304348	no	no	no	no	no	no	no	no	no	no	281
182972750	chr4	168285715	168285764	25	50	2	no	no	yes	no	no	no	no	no	no	yes	405
182973046	chr4	169031505	169031637	34	133	3.911765	no	no	no	no	no	no	no	yes	yes	no	198
182973102	chr4	169178282	169178368	26	87	3.346154	no	no	yes	no	no	no	no	no	no	yes	807
182973239	chr4	169612699	169612760	24	62	2.583333	yes	no	yes	no	no	no	yes	yes	yes	yes	886
182973638	chr4	170584913	170584950	17	38	2.235294	no	no	yes	no	no	no	no	no	no	yes	1765
182974180	chr4	171846846	171847003	26	158	5.84375	no	no	yes	no	no	no	no	yes	no	yes	940
182974184	chr4	171852529	171852561	14	33	2.357143	no	no	yes	no	no	no	no	no	no	yes	508
182974441	chr4	172546787	172546830	12	44	3.833333	no	no	yes	no	no	no	no	yes	no	yes	509
182974449	chr4	172579784	172579872	12	89	7.384615	no	no	yes	no	no	no	no	no	no	yes	210
182974647	chr4	173157668	173157743	17	76	4.470588	no	no	yes	no	no	no	no	no	no	yes	525
182975075	chr4	174455458	174455613	43	156	3.613636	no	no	no	no	no	no	no	no	no	no	172
182975684	chr4	176015884	176015927	7	44	6	no	no	no	no	no	no	no	yes	no	no	132
182975978	chr4	176807772	176807822	25	51	2.08	no	no	no	no	no	no	no	no	no	no	2172
182976350	chr4	177736581	177736693	19	113	6.052631	no	no	yes	no	no	no	no	no	no	yes	631
182976901	chr4	179145497	179145553	25	57	2.28	no	no	no	no	no	no	no	no	no	no	206
182977350	chr4	180253362	180253402	8	41	5.125	no	no	no	no	no	no	no	yes	no	no	1405
182977429	chr4	180401339	180401580	24	242	10.083333	no	no	no	no	no	no	no	no	no	no	131
182977602	chr4	180823451	180823809	10	359	36.083332	no	no	no	no	no	no	no	yes	no	no	605
182977820	chr4	181426872	181426948	10	77	7.7	no	no	no	no	no	no	no	no	no	no	195
182978484	chr4	183336712	183337424	42	713	16.976191	no	no	no	no	no	no	no	no	yes	no	173
182978817	chr4	183932304	183932497	21	194	9.238095	no	no	yes	no	no	no	no	no	no	yes	226
182979375	chr4	185342465	185342794	47	330	7.021276	no	no	yes	no	no	no	no	yes	yes	yes	316
182979414	chr4	185471196	185471229	9	34	3.888889	yes	no	yes	no	no	no	no	yes	yes	yes	2458
182979432	chr4	185494889	185494942	21	54	2.681818	no	no	yes	no	no	no	no	no	no	yes	188
182979640	chr4	186092454	186092515	31	62	2	no	no	no	no	no	no	no	no	no	no	995
182979643	chr4	186104742	186104786	7	45	6.571429	yes	no	yes	no	no	no	yes	yes	yes	yes	2058
182979835	chr4	186387656	186387704	18	49	2.722222	no	no	yes	no	no	no	no	no	no	yes	144
182979846	chr4	186417294	186417712	38	419	11.026316	no	no	yes	no	no	no	no	yes	no	yes	552
182979887	chr4	186485964	186486089	40	126	3.15	no	no	yes	no	no	no	no	yes	yes	yes	360
182979918	chr4	186566834	186566914	14	81	5.785714	no	no	no	no	no	no	no	no	yes	no	895
182979975	chr4	186642616	186642683	20	68	3.4	no	no	yes	no	no	no	no	no	no	yes	168
182979980	chr4	186651026	186651074	22	49	2.227273	no	no	yes	no	no	no	no	yes	no	yes	2286
182980021	chr4	186765331	186765371	19	41	2.157895	no	no	no	no	no	no	no	yes	yes	no	482
182980072	chr4	186889154	186889249	20	96	4.85	no	no	no	no	no	no	yes	yes	yes	no	1076
182980080	chr4	186906810	186906914	28	105	3.75	no	no	no	no	no	no	no	no	no	no	2497
182980143	chr4	187060712	187060749	19	38	2	no	yes	no	no	no	no	no	no	yes	yes	282
182980371	chr4	187692383	187692578	33	196	6	no	no	yes	no	no	no	no	no	no	yes	1554
182980506	chr4	187996988	187997052	7	65	9.285714	no	no	yes	no	no	no	no	yes	yes	yes	2399
182980617	chr4	188176388	188176461	18	74	4.111111	no	no	no	no	no	no	no	no	no	no	1798
182980633	chr4	188200210	188200261	26	52	2	no	no	no	no	no	no	no	no	no	no	212
182980672	chr4	188269004	188269805	50	802	16.040001	no	no	no	no	no	no	no	yes	no	no	300
182981313	chr4	189651563	189652667	44	1105	25.022223	no	no	no	no	no	no	no	yes	no	no	135
182981374	chr4	189770714	189770799	22	86	3.869565	no	no	yes	no	no	no	no	no	yes	yes	198
182981380	chr4	189783884	189783956	24	73	3.041667	no	no	yes	no	no	no	no	no	no	yes	2249
182981404	chr4	189820264	189820717	57	454	7.964912	no	no	yes	no	no	yes	no	no	no	yes	138
182981579	chr4	190173433	190173505	15	73	4.866667	yes	no	no	no	no	no	no	no	yes	no	807
182981613	chr5	48842	48882	21	41	2.047619	no	no	no	no	no	no	no	no	no	no	257
182981642	chr5	75393	75468	22	76	3.454545	no	no	no	no	no	no	no	no	no	no	1423
182981643	chr5	75932	76073	47	142	3.021277	no	no	no	no	no	no	no	yes	no	no	1173
182981653	chr5	91219	91297	36	79	2.194444	yes	no	no	no	no	no	no	yes	yes	no	207
182981674	chr5	108453	108802	28	350	12.620689	no	no	yes	no	no	no	no	yes	no	yes	199
182981767	chr5	199280	199368	22	89	4.272727	no	yes	no	no	no	no	no	yes	no	yes	151
182981886	chr5	344968	345020	21	53	2.523809	no	no	yes	no	no	no	no	yes	yes	yes	263
182981913	chr5	394248	394666	38	419	11	no	no	yes	no	no	no	no	yes	yes	yes	231
182981940	chr5	435161	435279	40	119	2.975	no	yes	no	no	no	yes	no	yes	no	yes	295
182981958	chr5	455004	455075	18	72	4	no	no	yes	no	no	no	no	yes	yes	yes	1749
182981982	chr5	484065	484478	59	414	7.016949	no	no	yes	no	no	no	yes	no	yes	yes	976
182981993	chr5	495378	495972	35	595	17	no	no	yes	no	no	no	yes	yes	no	yes	231
182981994	chr5	497702	497928	44	227	5.159091	no	no	yes	no	no	no	yes	yes	no	yes	1441
182982001	chr5	502796	502859	31	64	2.064516	no	no	yes	no	no	no	no	yes	no	yes	482
182982025	chr5	528183	528269	28	87	3.068965	no	no	no	no	no	yes	yes	yes	yes	no	288
182982071	chr5	575033	575173	36	141	3.916667	no	no	no	no	no	no	no	no	no	no	146
182982075	chr5	579747	579790	23	44	1.913043	no	no	no	no	no	no	no	no	no	no	1343
182982083	chr5	585347	585396	24	50	2.083333	no	no	no	no	no	no	no	yes	no	no	149
182982155	chr5	662836	663227	31	392	12.645162	no	yes	yes	no	no	no	yes	yes	yes	yes	162
182982179	chr5	681389	681512	39	124	3.225	no	no	yes	no	no	no	no	yes	no	yes	301
182982354	chr5	915335	915614	56	280	5	yes	no	yes	no	no	no	no	no	no	yes	165
182982357	chr5	927286	927411	19	126	6.7	no	no	no	no	no	no	no	yes	yes	no	178
182982386	chr5	959647	959691	11	45	4	no	no	no	no	no	no	no	no	no	no	2040
182982472	chr5	1062670	1062732	8	63	7.875	no	no	yes	no	no	yes	no	yes	no	yes	2307
182982481	chr5	1067786	1067920	33	135	4.058824	no	no	yes	no	no	no	no	yes	yes	yes	259
182982510	chr5	1085607	1085746	34	140	4.117647	no	no	yes	no	no	no	yes	yes	no	yes	503
182982531	chr5	1108008	1108041	14	34	2.4	no	no	yes	no	no	no	no	yes	yes	yes	144
182982553	chr5	1141433	1141485	18	53	2.944444	no	no	no	no	no	no	no	yes	yes	no	1577
182982667	chr5	1218006	1218063	10	58	5.8	no	no	yes	no	no	no	no	yes	yes	yes	2362
182982693	chr5	1236705	1236812	35	108	3.085714	no	no	yes	no	no	no	no	no	no	yes	130
182982720	chr5	1256431	1256601	34	171	5.029412	no	no	yes	no	no	yes	no	yes	no	yes	127
182982732	chr5	1272526	1273849	36	1324	36.333332	no	no	yes	no	no	no	yes	yes	no	yes	391
182982806	chr5	1383992	1384039	15	48	3.2	no	no	no	no	yes	no	no	no	no	yes	996
182982822	chr5	1393582	1393985	40	404	9.977777	no	yes	no	no	no	yes	no	yes	no	yes	349
182983105	chr5	1663606	1664244	38	639	16.81579	no	no	no	no	no	no	yes	no	no	no	677
182983113	chr5	1667560	1667630	15	71	4.733333	no	no	no	no	no	no	yes	yes	no	no	863
182983156	chr5	1746610	1746681	24	72	3.166667	no	no	no	no	no	no	yes	yes	yes	no	933
182983178	chr5	1768842	1769239	13	398	30.615385	no	no	no	no	no	no	yes	yes	yes	no	409
182983180	chr5	1781395	1781810	12	416	35.166668	no	no	no	no	no	no	no	no	no	no	153
182983189	chr5	1807099	1807201	22	103	4.681818	no	no	yes	no	no	no	no	yes	yes	yes	453
182983192	chr5	1816666	1816943	12	278	23.166666	no	no	no	no	no	yes	no	yes	no	no	146
182983199	chr5	1828046	1828160	22	115	5.227273	no	no	no	no	no	no	no	yes	yes	no	2228
182983225	chr5	1867898	1867942	9	45	5	no	no	no	no	no	no	no	yes	no	no	1957
182983294	chr5	1972229	1972632	17	404	23.82353	no	no	yes	no	no	no	no	yes	no	yes	476
182983395	chr5	2165300	2165385	36	86	2.388889	no	no	no	no	no	no	no	yes	yes	no	279
182983404	chr5	2180204	2180345	37	142	3.837838	no	no	no	no	no	no	yes	no	no	no	271
182983411	chr5	2185918	2185958	10	41	4.1	no	no	no	no	no	no	no	no	no	no	1354
182983471	chr5	2271567	2271793	17	227	13.263158	no	no	no	no	no	no	no	no	no	no	186
182983527	chr5	2326244	2326280	7	37	5.285714	no	no	no	no	no	no	no	no	no	no	2497
182983864	chr5	3002474	3002565	23	92	4	no	no	no	no	no	no	no	yes	no	no	223
182984076	chr5	3359472	3359588	33	117	3.545455	no	no	yes	no	no	no	no	no	no	yes	317
182984102	chr5	3405085	3405192	28	108	3.857143	no	no	yes	no	no	no	no	no	no	yes	1707
182984227	chr5	3623466	3623555	30	90	3	no	no	no	no	no	no	no	no	no	no	207
182984348	chr5	3885683	3885797	19	115	6.052631	no	no	no	no	no	no	no	no	no	no	459
182984544	chr5	4285634	4286189	19	556	28.74074	no	no	no	no	no	no	no	no	no	no	186
182984580	chr5	4363241	4363301	19	61	3.210526	no	no	no	no	no	no	no	yes	no	no	1391
182984686	chr5	4635764	4635814	16	51	3.3125	no	no	yes	no	no	no	no	no	no	yes	668
182984748	chr5	4810061	4810112	14	52	3.928571	no	no	yes	no	no	no	no	no	no	yes	1533
182984802	chr5	4866175	4866543	31	369	11.875	yes	yes	no	no	yes	no	yes	yes	no	yes	167
182985425	chr5	6367926	6367974	16	49	3.0625	no	no	no	no	no	no	no	no	no	no	1888
182985507	chr5	6570084	6570231	24	148	6.076923	no	no	no	no	no	no	no	no	no	no	183
182985514	chr5	6583215	6583326	30	112	3.606061	yes	yes	yes	no	no	no	yes	yes	yes	yes	833
182985584	chr5	6773852	6774453	22	602	28.636364	no	no	yes	no	no	no	yes	yes	yes	yes	140
182985863	chr5	7396590	7396646	18	57	3.166667	no	no	yes	no	no	no	no	yes	no	yes	643
182986021	chr5	7850786	7850841	8	56	7	yes	no	yes	no	no	no	yes	yes	yes	yes	2484
182986121	chr5	8079913	8079974	27	62	2.333333	no	no	no	no	no	yes	no	no	no	no	1207
182986525	chr5	9191799	9192171	41	373	9.097561	no	no	yes	no	no	no	no	no	yes	yes	278
182986553	chr5	9297158	9297218	18	61	3.388889	no	no	yes	no	no	no	no	yes	no	yes	151
182986801	chr5	10074954	10075050	22	97	4.409091	no	no	no	no	no	no	no	no	no	no	1464
182987054	chr5	10758340	10758456	20	117	5.85	no	no	yes	no	no	no	no	yes	no	yes	1979
182987376	chr5	11641477	11641550	26	74	2.846154	no	no	yes	no	no	no	no	yes	no	yes	204
182987409	chr5	11681966	11682000	7	35	5	no	no	yes	no	no	no	no	yes	yes	yes	165
182987774	chr5	12700654	12700703	8	50	6.25	no	no	yes	no	no	no	no	no	no	yes	1156
182987875	chr5	12915858	12916007	28	150	5.357143	no	no	yes	no	no	no	no	no	no	yes	165
182988018	chr5	13265947	13266097	42	151	3.595238	no	no	no	no	no	no	no	no	no	no	1702
182988215	chr5	13845282	13845358	25	77	3.08	no	no	yes	no	no	no	no	yes	no	yes	1725
182988343	chr5	14226870	14226927	25	58	2.44	no	no	yes	no	no	no	no	yes	no	yes	2372
182988379	chr5	14380263	14380352	19	90	4.789474	no	no	yes	no	no	no	no	yes	yes	yes	2053
182988690	chr5	15265281	15265500	34	220	6.388889	no	no	yes	no	no	no	no	no	no	yes	441
182988973	chr5	16166952	16167036	28	85	3.035714	no	no	yes	no	no	no	no	no	no	yes	2449
182989189	chr5	16795066	16795109	21	44	2.142857	no	no	yes	no	no	no	no	no	no	yes	1227
182989709	chr5	17903126	17903248	25	123	4.96	no	no	yes	no	no	no	no	no	yes	yes	262
182989715	chr5	17920637	17920690	24	54	2.25	no	no	yes	no	no	no	no	no	no	yes	845
182989720	chr5	17942951	17943114	21	164	7.772727	no	no	yes	no	no	no	no	no	no	yes	1754
182989788	chr5	18127026	18127076	19	51	2.7	no	no	no	no	no	no	no	no	no	no	589
182990317	chr5	19420368	19420436	33	69	2.121212	no	no	no	no	no	no	no	no	no	no	144
182990830	chr5	20557821	20558052	23	232	10	no	no	yes	no	no	no	no	yes	no	yes	1490
182992326	chr5	24001002	24001095	26	94	3.615385	no	no	yes	no	no	no	no	no	no	yes	1765
182992542	chr5	24474111	24474167	19	57	2.95	no	no	no	no	no	no	no	no	no	no	235
182993412	chr5	26634557	26634607	8	51	6.5	no	no	no	no	no	no	no	no	no	no	1012
182994040	chr5	28073695	28073775	30	81	2.7	no	no	no	no	no	no	no	no	no	no	775
182994236	chr5	28479180	28479263	22	84	3.869565	no	no	no	no	no	no	no	no	no	no	2008
182994300	chr5	28661692	28661729	11	38	3.333333	no	no	yes	no	no	no	no	yes	no	yes	176
182994530	chr5	29268604	29268763	41	160	3.904762	no	no	no	no	no	no	no	no	no	no	137
182996198	chr5	33449307	33449355	14	49	3.5	no	no	yes	no	no	yes	no	yes	yes	yes	217
182996662	chr5	34767580	34767623	9	44	4.888889	no	no	yes	no	no	no	no	yes	yes	yes	453
182996793	chr5	35102487	35102545	10	59	5.9	no	no	yes	no	no	no	no	no	no	yes	228
182996967	chr5	35672222	35672342	27	121	4.34375	no	no	yes	no	no	yes	no	no	no	yes	2503
182997027	chr5	35841686	35841892	30	207	6.96875	no	no	no	no	no	no	no	no	no	no	2439
182997282	chr5	36592957	36593003	16	47	2.9375	no	no	no	no	no	no	no	no	no	no	178
182997689	chr5	37583518	37583707	63	190	3.015873	no	no	yes	no	no	no	no	no	no	yes	371
182997917	chr5	38293647	38293684	12	38	3.166667	no	no	yes	no	no	no	no	no	no	yes	217
182997968	chr5	38459734	38459807	22	74	3.409091	no	no	yes	no	no	no	no	no	no	yes	496
182998357	chr5	39478530	39478581	21	52	2.523809	no	no	no	no	no	no	no	yes	no	no	602
182998763	chr5	40528475	40528516	14	42	3	no	no	yes	no	no	no	no	no	no	yes	149
182998782	chr5	40586145	40586215	34	71	2.088235	no	no	yes	no	no	no	no	yes	yes	yes	2145
182999071	chr5	41411808	41412000	14	193	13.928572	no	no	yes	no	no	no	no	no	no	yes	1100
182999377	chr5	42419230	42419304	34	75	2.205882	no	no	no	no	no	no	no	no	no	no	168
183001007	chr5	50361562	50361617	11	56	5	no	no	no	no	no	no	no	no	no	no	206
183001310	chr5	51016382	51016472	26	91	3.5	no	no	no	no	no	no	no	no	no	no	242
183001447	chr5	51466995	51467052	8	58	7.375	no	no	yes	no	no	no	no	no	yes	yes	1418
183002153	chr5	53492813	53492904	27	92	3.407408	no	no	no	no	no	no	no	no	no	no	1051
183002519	chr5	54520508	54520546	20	39	1.95	no	yes	yes	no	no	no	no	yes	yes	yes	1823
183002756	chr5	55233846	55233907	17	62	3.611111	yes	no	no	no	no	no	yes	yes	yes	no	2408
183002874	chr5	55503872	55503925	16	54	3.5625	no	no	yes	no	no	no	no	no	yes	yes	637
183003417	chr5	56835281	56835481	22	201	9.181818	no	no	yes	no	no	no	no	yes	no	yes	183
183003610	chr5	57266490	57266533	8	44	5.75	no	no	no	no	no	no	no	no	no	no	1693
183004069	chr5	58747737	58747773	11	37	3.545455	no	no	yes	no	no	no	no	yes	no	yes	615
183004073	chr5	58756318	58756409	25	92	3.692308	no	no	yes	no	no	no	no	no	no	yes	194
183004223	chr5	59199861	59199986	38	126	3.315789	no	no	yes	no	no	no	no	yes	no	yes	237
183004774	chr5	60843337	60843413	26	77	2.961539	no	no	yes	no	no	no	no	yes	yes	yes	673
183006048	chr5	64605883	64606040	35	158	4.542857	no	no	yes	no	no	no	no	no	no	yes	155
183006145	chr5	64888281	64888363	24	83	3.48	no	no	yes	no	no	no	no	no	no	yes	163
183006288	chr5	65302116	65302163	17	48	2.777778	no	no	yes	no	no	no	no	no	no	yes	234
183007040	chr5	67370217	67370259	18	43	2.388889	no	no	no	no	no	no	no	no	no	no	1727
183007357	chr5	68306210	68306287	27	78	2.857143	no	no	no	no	no	no	no	no	no	no	840
183008784	chr5	71387874	71387944	14	71	5.142857	no	no	yes	no	no	no	no	no	no	yes	430
183008934	chr5	71750662	71750788	12	127	10.583333	no	no	no	no	no	no	no	yes	yes	no	684
183008938	chr5	71770390	71770433	14	44	3.142857	no	no	no	no	no	no	no	yes	no	no	238
183009513	chr5	73542488	73542539	14	52	3.714286	no	no	no	no	no	no	no	yes	yes	no	1865
183009985	chr5	75034899	75035212	35	314	8.971429	no	no	yes	no	no	no	yes	no	no	yes	204
183010490	chr5	76413029	76413078	16	50	3.125	no	no	yes	no	no	no	no	no	no	yes	202
183010590	chr5	76696814	76696903	19	90	5.052631	no	no	yes	no	no	no	no	no	yes	yes	1189
183011033	chr5	77851983	77852009	7	27	3.857143	no	no	yes	no	no	no	no	yes	yes	yes	305
183011101	chr5	77994690	77994851	32	162	5.0625	no	no	no	no	no	no	no	no	no	no	244
183011285	chr5	78430043	78430285	19	243	12.714286	no	no	yes	no	no	no	no	no	no	yes	1359
183011329	chr5	78592591	78592803	57	213	3.877193	no	no	yes	no	no	no	no	yes	yes	yes	1161
183011383	chr5	78704907	78704998	29	92	3.172414	no	no	yes	no	no	no	no	yes	no	yes	264
183011787	chr5	79612339	79612393	9	55	6.333333	yes	no	yes	no	no	no	no	yes	yes	yes	501
183013171	chr5	83086595	83086645	9	51	5.666667	no	no	yes	no	no	no	no	no	no	yes	296
183013355	chr5	83676146	83676252	20	107	5.35	no	no	yes	no	no	no	no	yes	no	yes	1649
183013383	chr5	83737074	83737131	19	58	3.052632	no	no	no	no	no	no	no	no	no	no	601
183013856	chr5	84863270	84863331	30	62	2.066667	no	no	no	no	no	no	no	no	no	no	191
183013878	chr5	84890290	84890433	26	144	5.482759	no	no	no	no	no	no	no	no	no	no	1428
183014383	chr5	86166412	86166567	25	156	6.24	no	no	no	no	no	no	no	no	no	no	1362
183014427	chr5	86274644	86274767	26	124	4.846154	no	no	no	no	no	no	no	no	no	no	846
183014509	chr5	86421494	86421575	20	82	4.45	no	no	no	no	no	no	no	yes	no	no	625
183014646	chr5	86863081	86863138	24	58	2.416667	no	no	no	no	no	no	no	no	no	no	356
183014868	chr5	87533670	87533713	12	44	3.615385	no	no	no	no	no	no	no	no	no	no	1079
183014876	chr5	87562232	87562318	18	87	5.105263	no	no	no	no	no	no	no	no	no	no	808
183015047	chr5	88094168	88094227	19	60	3.047619	no	no	yes	no	no	no	no	no	no	yes	1266
183016175	chr5	91468441	91468502	18	62	3.444444	no	no	yes	no	no	no	no	no	no	yes	128
183016483	chr5	92402497	92402569	30	73	2.433333	no	no	yes	no	no	no	no	yes	no	yes	375
183017144	chr5	94730911	94730965	15	55	3.666667	no	no	yes	no	no	no	no	no	yes	yes	2503
183017225	chr5	95009021	95009102	12	82	6.833333	no	no	yes	no	no	no	no	yes	no	yes	1830
183017782	chr5	96787775	96787827	28	53	1.928571	no	no	yes	no	no	no	no	no	no	yes	261
183019383	chr5	101087897	101088085	32	189	5.763158	no	no	no	no	no	no	no	yes	no	no	970
183019687	chr5	101947383	101947438	18	56	3.052632	no	no	no	no	no	no	no	no	no	no	134
183019858	chr5	102382911	102383003	29	93	3.275862	no	no	yes	no	no	no	no	no	no	yes	132
183020120	chr5	103258663	103258721	12	59	4.923077	yes	no	no	no	no	no	no	yes	yes	no	296
183020570	chr5	104576070	104576274	23	205	8.916667	no	no	yes	no	no	no	no	yes	no	yes	143
183021092	chr5	105771723	105771952	23	230	10	no	no	no	no	no	no	no	no	no	no	1364
183021182	chr5	105945571	105945608	12	38	3.166667	no	no	no	no	no	no	no	yes	no	no	1925
183021916	chr5	108154643	108154722	40	80	2	no	no	yes	no	no	no	no	no	no	yes	505
183022577	chr5	110256453	110256513	23	61	2.652174	no	no	no	no	no	no	no	no	yes	no	667
183022869	chr5	111186337	111186481	48	145	2.98	no	no	no	no	no	no	no	no	no	no	194
183023415	chr5	113106100	113106431	33	332	10.090909	no	no	yes	no	no	no	no	yes	no	yes	328
183023424	chr5	113132373	113132442	20	70	3.5	no	no	yes	no	no	no	no	no	no	yes	1322
183024085	chr5	115296874	115296915	22	42	2	yes	no	no	no	no	no	no	yes	no	no	141
183024233	chr5	115731061	115731130	16	70	4.2	no	no	no	no	no	no	no	no	no	no	170
183024320	chr5	116129377	116129823	36	447	12.552631	no	no	yes	no	no	no	no	no	no	yes	506
183024514	chr5	116753557	116753618	25	62	2.48	no	no	yes	no	no	no	no	no	no	yes	1751
183024633	chr5	116988775	116988818	15	44	3	no	no	no	no	no	no	no	no	no	no	374
183024866	chr5	117585270	117585307	16	38	2.375	no	no	no	no	no	no	no	no	no	no	203
183025159	chr5	118366000	118366057	16	58	3.625	no	no	yes	no	no	no	no	yes	no	yes	147
183025382	chr5	118973607	118973685	18	79	4.388889	yes	no	yes	no	no	no	no	yes	no	yes	2337
183025805	chr5	120099962	120100074	37	113	3.054054	no	no	no	no	no	no	no	no	no	no	1296
183025855	chr5	120228323	120228392	14	70	5	no	no	no	no	no	no	no	yes	yes	no	1358
183026080	chr5	120904106	120904194	23	89	3.869565	no	no	no	no	no	no	no	no	no	no	669
183026465	chr5	121924342	121924503	38	162	4.263158	no	no	no	no	no	no	no	no	no	no	2277
183026691	chr5	122704296	122704343	16	48	3	no	no	no	no	yes	no	no	yes	yes	yes	970
183027538	chr5	125146929	125146965	10	37	3.7	no	no	yes	no	no	no	no	no	no	yes	148
183027716	chr5	125633606	125633655	15	50	3.25	no	no	yes	no	no	no	no	yes	no	yes	529
183028067	chr5	126701933	126702001	19	69	3.434783	no	no	no	no	no	no	no	no	no	no	283
183028845	chr5	129002446	129002509	16	64	4	no	no	yes	no	no	no	no	yes	no	yes	1987
183029777	chr5	131784969	131785213	32	245	7.702703	no	no	yes	no	no	no	no	no	no	yes	218
183029842	chr5	131946377	131946424	7	48	7	yes	no	yes	no	no	no	no	no	no	yes	246
183030200	chr5	133026664	133026765	23	102	4.434783	yes	no	yes	no	no	no	yes	yes	yes	yes	147
183030306	chr5	133322213	133322334	18	122	7	no	no	yes	no	no	no	no	yes	no	yes	1996
183030322	chr5	133372214	133372288	8	75	9.375	no	no	yes	no	no	no	no	no	no	yes	1924
183030966	chr5	134979924	134979982	22	59	2.727273	no	no	yes	no	no	no	no	yes	no	yes	425
183031031	chr5	135273388	135273479	30	92	3.066667	no	no	yes	no	no	no	no	yes	no	yes	195
183032269	chr5	138555028	138555101	23	74	3.217391	no	yes	no	no	no	yes	no	yes	yes	yes	251
183033217	chr5	140564376	140564408	12	33	2.75	yes	no	yes	no	yes	no	yes	yes	yes	yes	145
183033867	chr5	142192863	142192904	13	42	3.142857	no	no	no	no	no	no	no	yes	yes	no	700
183033996	chr5	142416328	142416509	38	182	4.794872	no	no	yes	no	no	no	no	no	no	yes	245
183034279	chr5	143247612	143247662	24	51	2.208333	no	no	no	no	no	no	no	yes	no	no	138
183034344	chr5	143433389	143433474	30	86	2.933333	no	no	yes	no	no	no	no	yes	no	yes	261
183034740	chr5	144646886	144646941	16	56	3.421053	no	no	no	no	no	no	no	no	no	no	225
183034985	chr5	145408396	145408486	28	91	3.206897	no	no	no	no	no	no	no	no	no	no	179
183035244	chr5	146123498	146123559	22	62	3.045455	no	no	yes	no	no	yes	no	yes	no	yes	1415
183035610	chr5	147077049	147077094	15	46	2.941176	no	no	yes	no	no	no	no	no	no	yes	195
183035936	chr5	147949022	147949102	28	81	2.964286	no	no	no	no	no	no	no	no	no	no	694
183035937	chr5	147953811	147953851	14	41	2.928571	no	no	no	no	no	no	no	no	no	no	2163
183036045	chr5	148209951	148210013	26	63	2.423077	no	no	yes	no	no	no	no	no	no	yes	1719
183036086	chr5	148268760	148268844	41	85	2.073171	yes	no	yes	no	yes	no	no	yes	yes	yes	193
183036089	chr5	148274854	148274888	19	35	1.947368	no	no	yes	no	no	no	no	no	no	yes	382
183036343	chr5	149141361	149141399	19	39	2.052632	yes	no	no	no	no	no	no	yes	yes	no	2180
183036751	chr5	150137945	150138049	24	105	4.375	yes	no	yes	no	no	no	no	yes	yes	yes	308
183037193	chr5	151396629	151396693	16	65	4.125	no	no	yes	no	no	no	no	no	no	yes	1815
183037606	chr5	152609409	152609488	31	80	2.580645	no	no	yes	no	no	no	no	yes	no	yes	1321
183037661	chr5	152826269	152826327	21	59	2.809524	no	no	yes	no	no	no	no	yes	no	yes	191
183037813	chr5	153358498	153358595	30	98	3.266667	no	no	no	no	no	no	no	yes	yes	no	1706
183038290	chr5	154757781	154757919	16	139	8.6875	no	no	yes	no	no	no	no	yes	no	yes	211
183038899	chr5	156604713	156604803	29	91	3.172414	no	no	yes	no	no	no	no	no	no	yes	1222
183038945	chr5	156782183	156782243	13	61	4.769231	no	no	no	no	no	no	no	no	no	no	288
183039311	chr5	157665617	157665677	17	61	3.647059	no	no	yes	no	no	no	no	yes	no	yes	135
183039376	chr5	157830732	157830796	10	65	6.5	no	no	yes	no	no	no	no	no	no	yes	566
183039579	chr5	158208479	158208504	13	26	2	no	no	no	no	no	no	no	no	no	no	278
183039848	chr5	159098656	159098696	13	41	3.307692	no	no	yes	no	no	no	no	yes	no	yes	247
183039906	chr5	159227817	159227882	20	66	3.285714	no	no	yes	no	no	no	no	yes	no	yes	149
183040794	chr5	161663587	161663677	27	91	3.444444	no	no	yes	no	no	no	no	no	no	yes	706
183041053	chr5	162288548	162288610	15	63	4.2	no	no	no	no	no	no	no	yes	no	no	502
183041617	chr5	163574322	163574407	32	86	2.6875	no	no	no	no	no	no	no	yes	no	no	161
183042216	chr5	165118463	165118509	17	47	2.764706	no	no	yes	no	no	no	no	no	no	yes	672
183042624	chr5	166159082	166159152	22	71	3.173913	no	no	no	no	no	no	no	no	no	no	523
183043170	chr5	167515610	167515679	30	70	2.333333	no	no	yes	no	no	no	no	no	no	yes	227
183043701	chr5	168736633	168736739	36	107	2.972222	no	no	yes	no	no	no	no	no	no	yes	215
183043799	chr5	169047494	169047594	31	101	3.258065	no	no	yes	no	no	no	no	no	no	yes	1786
183043994	chr5	169665421	169665478	20	58	2.9	no	no	yes	no	no	no	no	no	no	yes	1286
183044235	chr5	170375525	170375641	27	117	4.333333	no	yes	yes	no	no	no	no	no	no	yes	1097
183044340	chr5	170676051	170676109	22	59	2.727273	no	no	yes	no	no	yes	no	yes	no	yes	887
183044413	chr5	170861821	170861870	20	50	2.5	yes	yes	no	no	no	no	no	yes	yes	yes	2172
183044597	chr5	171461186	171461275	18	90	5	no	no	no	no	no	no	no	yes	no	no	134
183044637	chr5	171523133	171523208	16	76	4.75	no	no	no	no	no	no	no	no	no	no	148
183044732	chr5	171773368	171773414	23	47	2.043478	yes	no	no	no	no	no	no	no	yes	no	2190
183044752	chr5	171827338	171827408	8	71	9.125	no	no	no	no	no	no	no	yes	no	no	146
183044761	chr5	171848097	171848126	13	30	2.307692	no	no	no	no	no	no	no	no	yes	no	2501
183044803	chr5	171956168	171956210	14	43	3.285714	no	no	yes	no	no	no	no	no	no	yes	211
183044868	chr5	172076133	172076524	25	392	16	no	no	yes	no	no	no	no	yes	no	yes	186
183044891	chr5	172099631	172099701	21	71	3.380952	no	no	yes	no	no	no	no	no	no	yes	500
183044996	chr5	172296694	172297137	32	444	13.875	no	no	no	no	no	no	yes	no	no	no	196
183045078	chr5	172493378	172493577	28	200	7.142857	no	no	yes	no	no	no	no	no	no	yes	169
183045186	chr5	172732306	172732388	24	83	3.458333	no	no	no	no	no	no	no	no	yes	no	2138
183045248	chr5	172834268	172834296	7	29	4.142857	yes	no	no	no	yes	no	yes	yes	yes	yes	196
183045256	chr5	172866990	172867066	15	77	4.944445	no	no	yes	no	no	no	no	yes	yes	yes	787
183045293	chr5	172958824	172958871	21	48	2.380952	yes	no	yes	no	no	no	yes	yes	yes	yes	1860
183045491	chr5	173328239	173328290	15	52	3.6	yes	no	no	no	yes	no	yes	yes	no	yes	232
183045631	chr5	173690605	173690635	12	31	2.583333	no	no	yes	no	no	no	no	no	no	yes	979
183045796	chr5	174147083	174147346	33	264	8	no	no	yes	no	no	no	no	yes	yes	yes	197
183045820	chr5	174209939	174210026	21	88	4.190476	no	no	yes	no	no	no	no	yes	no	yes	160
183045926	chr5	174458391	174458656	12	266	22.166666	no	no	yes	no	no	no	no	no	no	yes	409
183046099	chr5	174801385	174801449	34	65	1.941176	no	no	yes	no	no	no	no	yes	no	yes	259
183046179	chr5	174945871	174945911	18	41	2.277778	no	no	yes	no	no	no	no	no	no	yes	690
183046644	chr5	176134213	176134367	17	155	9.117647	no	no	yes	no	no	no	no	yes	no	yes	2252
183046759	chr5	176371499	176371655	38	157	4.131579	no	no	yes	no	no	no	no	yes	no	yes	1282
183046763	chr5	176397292	176397605	20	314	16.142857	no	no	yes	no	no	no	no	no	no	yes	321
183046936	chr5	176771212	176771367	37	156	4.216216	no	no	no	no	no	no	no	no	no	no	194
183047330	chr5	177396392	177396695	27	304	11.259259	no	no	yes	no	no	no	yes	no	no	yes	1110
183047336	chr5	177420562	177420707	25	146	5.84	no	no	yes	no	no	no	no	yes	no	yes	622
183047347	chr5	177451317	177451857	54	541	9.981818	no	no	yes	no	no	no	no	yes	no	yes	140
183047366	chr5	177467954	177468121	56	168	3	yes	no	yes	yes	yes	yes	no	yes	no	yes	1668
183047570	chr5	177937812	177938388	27	577	21.370371	no	no	yes	no	no	no	no	no	no	yes	1027
183047620	chr5	177985818	177985993	15	176	11.866667	no	no	no	no	no	no	yes	yes	yes	no	1453
183047622	chr5	177988834	177988932	22	99	4.5	no	no	no	no	no	no	no	yes	no	no	149
183047758	chr5	178232824	178232857	14	34	2.428571	yes	no	no	no	no	no	yes	yes	yes	no	243
183047784	chr5	178294220	178294537	24	318	13.333333	no	no	yes	no	no	no	no	no	no	yes	1678
183047833	chr5	178364377	178364456	32	80	2.5	no	no	yes	no	no	no	no	yes	no	yes	842
183047900	chr5	178525020	178525743	60	724	12.066667	no	no	yes	no	no	no	yes	no	no	yes	522
183047911	chr5	178551135	178551190	28	56	2.035714	no	no	yes	no	no	no	no	yes	no	yes	174
183047995	chr5	178756010	178756124	18	115	6.444445	no	no	no	no	no	no	no	no	no	no	476
183048007	chr5	178793839	178793982	36	144	4	no	no	yes	no	no	no	no	yes	no	yes	1317
183048024	chr5	178838232	178838355	20	124	6.2	no	no	no	no	no	no	no	no	no	no	1665
183048087	chr5	178989203	178989251	9	49	5.444445	yes	no	yes	no	no	no	no	no	no	yes	1867
183048091	chr5	179001505	179001727	56	223	3.982143	no	no	no	no	no	no	no	no	yes	no	842
183048159	chr5	179134732	179135195	20	464	23.761906	no	no	yes	no	no	no	no	no	yes	yes	188
183048177	chr5	179208109	179208190	41	82	2	no	no	yes	no	no	no	no	no	no	yes	860
183048199	chr5	179217817	179217928	38	112	2.923077	no	no	yes	no	no	no	no	yes	no	yes	1295
183048239	chr5	179262984	179263409	28	426	15.214286	no	no	yes	no	no	no	no	no	no	yes	176
183048264	chr5	179315239	179315325	29	87	3	no	no	yes	no	no	no	no	yes	yes	yes	262
183048272	chr5	179331397	179331624	20	228	11.4	no	no	yes	no	no	no	no	yes	no	yes	388
183048293	chr5	179364239	179364614	24	376	15.666667	no	no	no	no	no	no	no	no	no	no	472
183048369	chr5	179508274	179508362	13	89	7	no	no	yes	no	no	no	no	yes	yes	yes	516
183048375	chr5	179510109	179510147	19	39	2.052632	no	no	yes	no	no	no	no	yes	yes	yes	1441
183048585	chr5	179871727	179872194	47	468	9.957447	yes	no	yes	no	yes	yes	no	yes	no	yes	314
183048623	chr5	180015446	180015778	12	333	28.5	yes	no	yes	no	no	no	no	yes	no	yes	295
183048775	chr5	180353293	180353332	9	40	4.444445	yes	no	no	no	yes	no	yes	yes	no	yes	1406
183048789	chr5	180367460	180367577	40	118	2.975	no	no	no	no	no	no	no	yes	yes	no	351
183048858	chr5	180469833	180469924	22	92	4.130435	no	no	no	no	no	no	no	yes	no	no	1649
183048903	chr5	180534613	180535104	49	492	10.040816	yes	no	yes	no	yes	no	no	no	yes	yes	232
183048946	chr5	180614181	180614324	34	144	4.235294	yes	no	yes	no	no	no	no	no	yes	yes	314
183048956	chr5	180615712	180616165	44	454	10.244445	no	no	yes	no	no	no	yes	no	no	yes	938
183048962	chr5	180632239	180632319	33	81	2.454545	no	no	yes	no	no	no	no	no	yes	yes	167
183048975	chr5	180658447	180658807	8	361	45.125	no	no	no	no	no	no	no	yes	no	no	234
183049120	chr5	181052992	181053056	24	65	2.68	yes	yes	yes	no	no	no	yes	yes	yes	yes	173
183049181	chr5	181160671	181161248	30	578	19.266666	no	no	no	no	no	no	yes	yes	yes	no	168
183049223	chr5	181248625	181248740	38	116	3.052632	yes	no	yes	no	no	no	no	yes	yes	yes	1101
183049228	chr5	181269929	181270061	35	133	3.756757	no	no	yes	no	no	no	no	no	no	yes	1590
183049448	chr6	343659	343709	14	51	3.642857	no	no	yes	no	no	no	no	yes	yes	yes	1782
183049518	chr6	531386	531427	16	42	2.6875	no	no	yes	no	no	no	no	no	no	yes	2486
183049520	chr6	537145	537537	28	393	14.035714	no	no	yes	no	no	no	yes	yes	yes	yes	219
183049553	chr6	639266	639532	37	267	7.216216	no	no	yes	no	no	no	no	no	no	yes	303
183049651	chr6	860745	860875	24	131	5.458333	no	no	no	no	no	no	no	no	no	no	1753
183049696	chr6	945850	945891	18	42	2.333333	no	no	no	no	no	no	no	no	no	no	1470
183049736	chr6	1029821	1029887	20	67	3.35	no	no	yes	no	no	no	no	no	no	yes	487
183049766	chr6	1095982	1096068	21	87	4.142857	no	no	yes	no	no	yes	no	no	yes	yes	443
183049880	chr6	1382033	1382130	24	98	4.083333	no	no	no	no	no	no	yes	yes	yes	no	1550
183050093	chr6	1897919	1898176	31	258	8.32258	no	no	yes	no	no	no	no	no	yes	yes	313
183050164	chr6	2134726	2134779	13	54	4.153846	no	no	yes	no	no	no	no	yes	yes	yes	478
183050188	chr6	2229996	2230118	40	123	3.075	no	yes	yes	no	no	no	no	yes	yes	yes	270
183050578	chr6	3191644	3191835	30	192	6.294117	no	no	yes	no	no	no	no	no	no	yes	362
183050615	chr6	3321363	3321423	10	61	6.1	no	no	yes	no	no	no	no	yes	no	yes	631
183050617	chr6	3326970	3327115	36	146	4.055555	no	no	yes	no	no	no	no	yes	yes	yes	962
183051082	chr6	4551805	4551902	13	98	7.538462	no	no	yes	no	no	no	no	no	no	yes	708
183051270	chr6	4971925	4972018	31	94	3.032258	no	no	no	no	no	no	no	yes	yes	no	691
183051478	chr6	5537409	5537642	28	234	8.357142	no	no	yes	no	no	no	no	yes	no	yes	313
183052068	chr6	7012275	7012453	32	179	5.441176	no	no	no	no	no	no	no	no	no	no	426
183052194	chr6	7296646	7296745	26	100	3.814815	no	no	yes	no	no	yes	no	yes	yes	yes	299
183052436	chr6	8023818	8023868	16	51	3.1875	no	no	yes	no	no	no	no	yes	yes	yes	250
183052806	chr6	8937065	8937142	23	78	3.434783	no	no	yes	no	no	no	no	no	no	yes	282
183052951	chr6	9285789	9285897	18	109	6.166667	no	no	yes	no	no	no	no	no	no	yes	586
183052958	chr6	9314439	9314505	17	67	4.117647	no	no	no	no	no	no	no	no	no	no	212
183053238	chr6	10102931	10102964	9	34	3.777778	no	no	yes	no	no	no	no	yes	no	yes	777
183053415	chr6	10495324	10495367	14	44	3.142857	no	no	yes	no	no	no	no	yes	yes	yes	156
183053434	chr6	10559248	10559334	27	87	3.222222	no	no	yes	no	no	no	no	no	no	yes	156
183053462	chr6	10606604	10606675	26	72	2.769231	no	no	yes	no	no	no	no	no	no	yes	274
183053530	chr6	10784619	10784662	20	44	2.2	no	no	yes	no	no	no	no	no	no	yes	1269
183053620	chr6	10962273	10962302	14	30	2.142857	no	no	yes	no	no	no	no	yes	yes	yes	1166
183053633	chr6	11008494	11008609	34	116	3.558824	no	no	yes	no	no	no	no	yes	yes	yes	1870
183053750	chr6	11321124	11321247	20	124	6.190476	no	no	yes	no	no	no	no	yes	no	yes	420
183053899	chr6	11707526	11707567	14	42	3	no	no	no	no	no	no	no	no	no	no	132
183053907	chr6	11741990	11742088	33	99	3	no	no	yes	no	no	no	no	yes	no	yes	312
183053972	chr6	11935528	11935609	22	82	3.727273	no	no	no	no	no	no	no	yes	no	no	2249
183053975	chr6	11936803	11936829	10	27	2.7	no	no	no	no	no	no	no	yes	no	no	1728
183054096	chr6	12232189	12232245	27	57	2.148148	no	no	no	no	no	no	no	no	no	no	173
183054544	chr6	13352324	13352413	28	90	3.214286	no	no	no	no	no	no	no	no	no	no	418
183054936	chr6	14117589	14117643	12	55	4.833333	yes	no	yes	no	no	no	yes	yes	yes	yes	634
183055642	chr6	15744512	15744642	28	131	4.678571	no	no	no	no	no	no	no	no	no	no	1385
183055710	chr6	15984346	15984415	13	70	5.384615	no	no	no	no	no	no	no	no	no	no	559
183055942	chr6	16494079	16494170	29	92	3.172414	no	no	yes	no	no	no	no	yes	yes	yes	2427
183056190	chr6	17083178	17083255	26	78	3	no	no	no	no	no	no	no	no	no	no	635
183056452	chr6	17595261	17595299	10	39	3.9	no	no	yes	no	no	no	no	no	no	yes	350
183056458	chr6	17607469	17607522	20	54	2.7	no	no	yes	no	no	no	no	no	no	yes	2333
183056727	chr6	18155123	18155223	17	101	5.777778	yes	no	no	no	no	no	yes	yes	yes	no	684
183057023	chr6	18851120	18851191	19	72	3.95	no	no	no	no	no	no	no	no	no	no	768
183057922	chr6	21073828	21073865	13	38	3	no	no	yes	no	no	no	no	yes	no	yes	317
183058387	chr6	21965275	21965433	15	159	10.6	no	no	yes	no	no	no	no	yes	yes	yes	579
183058408	chr6	22035546	22035589	15	44	2.933333	no	no	yes	no	no	no	no	yes	yes	yes	903
183058478	chr6	22201169	22201288	39	120	3.102564	no	no	yes	no	no	no	no	yes	no	yes	1809
183058561	chr6	22436963	22437001	20	39	1.95	no	no	yes	no	no	no	no	no	no	yes	203
183058593	chr6	22499450	22499494	13	45	3.428571	no	no	yes	no	no	no	no	yes	no	yes	1714
183058676	chr6	22731945	22732004	30	60	2	no	no	no	no	no	no	no	no	no	no	484
183059230	chr6	24206362	24206408	16	47	3	no	no	yes	no	no	no	no	yes	no	yes	333
183059236	chr6	24220874	24220928	20	55	2.85	no	no	yes	no	no	no	no	no	no	yes	550
183059640	chr6	25219551	25219625	26	75	2.884615	no	no	yes	no	no	yes	no	yes	no	yes	697
183059646	chr6	25228426	25228501	17	76	4.473684	no	no	yes	no	no	no	no	no	no	yes	314
183059680	chr6	25314514	25314576	24	63	2.625	no	no	yes	no	no	no	no	no	no	yes	1028
183059864	chr6	25825310	25825338	14	29	2.071429	no	no	yes	no	no	no	no	no	no	yes	1007
183060536	chr6	27251586	27251617	14	32	2.285714	yes	yes	yes	no	no	no	yes	yes	yes	yes	428
183060589	chr6	27346038	27346115	34	78	2.294118	no	no	no	no	no	no	no	no	no	no	613
183061119	chr6	28322113	28322146	12	34	2.833333	no	no	no	no	no	no	no	yes	no	no	211
183061814	chr6	29925881	29925967	19	87	4.578948	yes	no	no	no	no	yes	no	yes	no	no	2183
183062282	chr6	31025571	31025595	12	25	2.083333	no	no	no	yes	no	no	no	no	no	yes	1418
183062341	chr6	31117138	31117213	21	76	3.619048	no	yes	yes	yes	no	no	no	yes	yes	yes	146
183063593	chr6	33737296	33737377	27	82	3.037037	no	no	yes	no	no	no	no	yes	yes	yes	366
183063617	chr6	33813096	33813121	7	26	3.714286	no	no	no	no	no	no	no	yes	no	no	726
183063708	chr6	34035497	34035570	22	74	3.363636	no	no	yes	no	no	no	no	yes	no	yes	685
183063731	chr6	34082012	34082170	30	159	5.3	no	no	yes	no	no	no	no	no	no	yes	439
183064088	chr6	34676418	34676483	30	66	2.2	no	no	yes	no	no	no	no	yes	no	yes	162
183064141	chr6	34740634	34740768	26	135	5.192307	no	no	no	no	no	no	no	yes	yes	no	1297
183064335	chr6	35239568	35239624	19	57	3.052632	no	no	yes	no	no	no	no	no	no	yes	655
183064709	chr6	36029872	36029961	32	90	2.8125	no	no	yes	no	no	no	no	yes	no	yes	313
183064982	chr6	36643331	36643404	23	74	3.217391	no	no	no	no	no	no	no	yes	yes	no	1642
183065027	chr6	36788624	36788688	32	65	2.03125	no	no	yes	no	no	no	no	yes	yes	yes	823
183065195	chr6	37124080	37124159	16	80	5	no	no	no	no	no	no	no	yes	yes	no	231
183065441	chr6	37644044	37644186	19	143	7.45	no	no	yes	no	no	no	no	yes	yes	yes	1833
183065583	chr6	38043514	38043568	17	55	3.352941	no	no	yes	no	no	no	no	yes	no	yes	196
183065625	chr6	38162961	38163047	29	87	3	no	no	no	no	no	no	no	yes	no	no	852
183065897	chr6	39057553	39057906	44	354	8.045455	no	no	yes	yes	no	no	no	no	no	yes	261
183066223	chr6	40113914	40114072	19	159	8.368421	no	no	no	no	no	no	no	no	no	no	1989
183066230	chr6	40134130	40134219	15	90	6	no	no	no	no	no	no	no	no	no	no	1705
183066235	chr6	40149057	40149102	19	46	2.421053	no	no	no	no	no	no	no	yes	yes	no	1760
183066265	chr6	40305484	40305518	16	35	2.1875	no	no	no	no	no	no	no	no	no	no	2042
183066607	chr6	41304447	41304485	19	39	2.052632	no	no	no	no	no	no	no	no	yes	no	352
183066673	chr6	41454111	41454161	13	51	3.923077	no	no	no	no	no	no	no	yes	no	no	353
183067157	chr6	42408214	42408367	28	154	5.4	no	no	yes	no	no	no	no	no	no	yes	330
183067623	chr6	43279999	43280034	13	36	2.769231	no	no	yes	no	no	no	no	no	no	yes	191
183067624	chr6	43280018	43280052	18	35	2	no	no	yes	no	no	no	no	no	no	yes	158
183067685	chr6	43405515	43405549	7	35	5	no	no	yes	no	no	no	no	yes	yes	yes	173
183068712	chr6	46191402	46191447	23	46	2	no	no	no	no	no	no	no	yes	no	no	202
183068928	chr6	46782082	46782237	24	156	6.384615	no	no	no	no	no	no	no	yes	no	no	170
183069004	chr6	46959816	46959869	18	54	3	no	no	no	no	no	no	no	yes	no	no	145
183069249	chr6	47696154	47696229	24	76	3.076923	no	yes	yes	no	no	no	no	no	no	yes	338
183069516	chr6	48421390	48421491	33	102	3.090909	no	no	no	no	no	no	no	yes	no	no	179
183069589	chr6	48608399	48608440	20	42	2.1	no	no	no	no	no	no	no	no	no	no	673
183069619	chr6	48671385	48671449	18	65	3.611111	no	no	no	no	no	no	no	yes	no	no	178
183070057	chr6	49650226	49650276	17	51	3.058824	no	no	no	no	no	no	no	yes	yes	no	597
183070367	chr6	50517372	50517413	12	42	3.5	no	no	yes	no	no	no	no	no	no	yes	170
183070488	chr6	50819804	50819896	9	93	10.333333	no	no	yes	no	no	no	yes	yes	yes	yes	1477
183070568	chr6	51058682	51058767	25	86	3.423077	no	no	no	no	no	no	no	no	no	no	873
183070661	chr6	51325986	51326058	31	73	2.354839	no	no	no	no	no	no	no	no	no	no	140
183071050	chr6	52472628	52472762	27	135	5	no	no	yes	no	no	no	no	yes	no	yes	1312
183071332	chr6	53203303	53203333	9	31	3.4	no	no	no	no	no	no	no	yes	yes	no	2503
183071515	chr6	53668809	53668872	22	64	2.954545	no	no	no	no	no	no	no	yes	no	no	296
183072283	chr6	55914600	55914661	20	62	3.15	no	no	no	no	no	no	no	no	no	no	1534
183072415	chr6	56211162	56211251	24	90	3.692308	no	no	yes	no	no	no	no	no	no	yes	258
183072443	chr6	56315644	56315697	18	54	3.052632	no	no	yes	no	no	no	no	yes	no	yes	863
183072606	chr6	56843699	56843771	7	73	10.428572	yes	no	yes	no	no	no	yes	yes	yes	yes	1042
183072819	chr6	57470392	57470472	8	81	10.625	no	no	yes	no	no	no	no	yes	yes	yes	356
183072980	chr6	57873342	57873382	14	41	2.928571	no	no	no	no	no	no	no	yes	no	no	816
183073329	chr6	60562697	60562767	18	71	3.944444	no	no	no	no	no	no	no	yes	no	no	437
183073768	chr6	61842918	61842974	28	57	2.035714	no	no	yes	no	no	no	no	no	no	yes	282
183073809	chr6	61954350	61954470	26	121	4.653846	no	no	yes	no	no	no	no	no	no	yes	1688
183074229	chr6	63015153	63015207	28	55	1.964286	no	no	no	no	no	no	no	no	no	no	2139
183074394	chr6	63437098	63437154	17	57	3.444444	no	no	no	no	no	no	no	yes	no	no	133
183074664	chr6	64112748	64112806	17	59	3.529412	no	no	yes	no	no	no	no	yes	no	yes	165
183074772	chr6	64489529	64489577	18	49	2.833333	no	no	yes	no	no	no	no	no	no	yes	208
183074787	chr6	64511226	64511288	30	63	2.2	no	no	yes	no	no	no	no	no	no	yes	267
183074858	chr6	64704430	64704552	31	123	4.225806	no	no	yes	no	no	no	no	yes	no	yes	628
183075169	chr6	65447337	65447399	26	63	2.423077	no	no	yes	no	no	no	no	no	no	yes	495
183075997	chr6	67214938	67215073	22	136	6.08	no	no	no	no	no	no	no	no	no	no	285
183076034	chr6	67293831	67293967	31	137	4.375	no	no	no	no	no	no	no	no	no	no	1096
183076111	chr6	67432830	67432907	32	78	2.4375	no	no	no	no	no	no	no	no	no	no	247
183076349	chr6	68009547	68009631	16	85	5.4375	no	no	no	no	no	no	no	yes	no	no	2096
183076372	chr6	68080216	68080311	18	96	5.2	no	no	yes	no	no	no	no	yes	no	yes	1173
183077151	chr6	70279035	70279095	21	61	2.952381	no	no	yes	no	no	yes	no	no	no	yes	181
183077232	chr6	70534242	70534281	13	40	3.076923	no	no	yes	no	no	no	no	yes	no	yes	1436
183077467	chr6	71198454	71198552	30	99	3.290323	no	no	no	no	no	no	no	no	no	no	1955
183077518	chr6	71316325	71316531	28	207	7.433333	no	no	yes	no	no	no	no	no	no	yes	162
183077560	chr6	71489445	71489523	31	79	2.548387	no	no	no	no	no	no	no	no	yes	no	313
183077891	chr6	72479173	72479321	19	149	7.842105	no	no	no	no	no	no	no	yes	yes	no	142
183077944	chr6	72609211	72609317	28	107	3.821429	no	no	no	no	no	no	no	no	yes	no	275
183078506	chr6	73780734	73780865	30	132	4.354839	no	no	yes	no	no	no	no	yes	no	yes	263
183078923	chr6	74889475	74889512	12	38	3.25	no	no	no	no	no	no	no	no	no	no	310
183078984	chr6	75065981	75066022	20	42	2.1	no	no	no	no	no	no	no	yes	no	no	1993
183079129	chr6	75484384	75484483	26	100	3.846154	no	no	yes	no	no	no	no	no	no	yes	2479
183079351	chr6	76021788	76021835	23	48	2.086957	no	no	yes	no	no	no	no	no	no	yes	703
183080177	chr6	78541313	78541404	16	92	5.75	no	no	no	no	no	no	no	no	no	no	836
183080264	chr6	78866929	78867007	37	79	2.162162	yes	no	no	no	no	no	no	yes	yes	no	1081
183080876	chr6	80999553	80999614	16	62	3.875	no	no	no	no	no	no	no	no	no	no	2504
183080947	chr6	81191935	81191982	17	48	3	no	no	no	no	no	no	no	no	no	no	173
183080956	chr6	81205633	81205761	37	129	3.486486	no	no	no	no	no	no	no	no	no	no	753
183081195	chr6	81752006	81752072	15	67	4.466667	yes	no	no	yes	no	no	yes	yes	yes	yes	2344
183081560	chr6	82986720	82986772	25	53	2.12	no	no	yes	no	no	no	no	no	no	yes	273
183081762	chr6	83610713	83610766	12	54	4.5	no	no	yes	no	no	no	no	no	no	yes	219
183081857	chr6	83961869	83961940	10	72	6.769231	no	yes	no	no	no	no	no	no	no	yes	158
183082267	chr6	85158960	85159062	30	103	3.433333	no	no	yes	no	no	no	no	no	no	yes	640
183082305	chr6	85286145	85286174	9	30	3.333333	no	yes	yes	no	no	no	yes	yes	no	yes	2384
183082495	chr6	85872241	85872291	17	51	2.947368	no	no	no	no	no	no	no	no	no	no	1023
183082798	chr6	86852046	86852217	27	172	6.37037	no	no	no	no	no	no	no	no	no	no	799
183082990	chr6	87408456	87408610	19	155	8.157895	yes	no	yes	no	yes	no	yes	yes	yes	yes	172
183083172	chr6	87827146	87827203	20	58	2.9	yes	no	no	no	no	no	no	no	no	no	304
183083399	chr6	88672225	88672322	33	98	2.970588	no	no	yes	no	no	no	no	no	no	yes	144
183084083	chr6	90504118	90504155	15	38	2.533333	no	no	no	no	no	no	no	no	no	no	595
183084135	chr6	90774902	90774975	32	74	2.3125	no	no	no	no	no	no	no	no	no	no	444
183084621	chr6	92206303	92206343	12	41	3.416667	no	no	no	no	no	no	no	no	no	no	380
183084664	chr6	92331207	92331266	17	60	3.529412	no	no	no	no	no	no	no	no	no	no	302
183085055	chr6	93538431	93538489	19	59	3	no	no	yes	no	no	no	no	no	no	yes	1557
183085944	chr6	95969508	95969552	23	45	1.956522	no	no	yes	no	no	no	no	no	no	yes	875
183086206	chr6	96837605	96837690	19	86	4.526316	yes	no	no	no	no	no	yes	yes	yes	no	1220
183087087	chr6	99520977	99521022	23	46	2.130435	yes	yes	no	no	yes	no	no	yes	yes	yes	1322
183087091	chr6	99533958	99534029	24	72	3	no	no	yes	no	no	no	no	no	no	yes	1335
183087131	chr6	99618900	99619021	23	122	5.304348	no	no	no	no	no	no	yes	yes	yes	no	860
183087333	chr6	100195871	100195995	34	125	3.676471	no	no	no	no	no	no	no	no	no	no	607
183087846	chr6	101688062	101688137	17	76	4.238095	no	no	yes	no	no	no	no	no	no	yes	312
183087866	chr6	101738152	101738306	27	155	5.814815	no	no	yes	no	no	no	no	yes	no	yes	126
183087871	chr6	101756376	101756447	29	72	2.482759	no	no	yes	no	no	no	no	no	no	yes	1349
183088173	chr6	102490542	102490584	11	43	4	no	no	no	no	no	no	no	no	no	no	180
183088517	chr6	103263025	103263091	35	67	1.914286	no	no	no	no	no	no	no	no	no	no	259
183088701	chr6	103679659	103679818	20	160	7.916667	no	no	no	no	no	no	no	no	no	no	365
183088914	chr6	104339853	104339925	26	73	2.807692	no	no	no	no	no	no	no	yes	no	no	320
183089276	chr6	105462412	105462462	25	51	2.04	no	no	yes	no	no	no	no	no	no	yes	172
183089366	chr6	105830808	105831283	21	476	22.370371	no	no	yes	no	no	no	no	no	no	yes	272
183089513	chr6	106208204	106208280	30	77	2.566667	no	no	yes	no	no	no	no	no	no	yes	270
183089780	chr6	106938815	106938867	19	53	3	no	no	no	no	no	no	no	no	no	no	253
183090010	chr6	107464059	107464114	15	56	3.733333	no	no	no	no	no	no	no	no	yes	no	870
183090272	chr6	108090259	108090370	22	112	5.136364	no	no	yes	no	no	no	no	no	no	yes	175
183090531	chr6	108722189	108722297	26	109	4.107143	no	no	no	no	no	no	no	yes	no	no	1215
183091095	chr6	110302409	110302675	30	267	8.90625	no	no	yes	no	no	no	no	yes	no	yes	169
183091841	chr6	112490208	112490266	16	59	3.75	no	no	no	no	no	no	no	no	no	no	2253
183092059	chr6	113029435	113029675	28	241	8.678572	no	no	yes	no	no	no	no	no	yes	yes	443
183093507	chr6	117127313	117127385	34	73	2.147059	no	no	no	no	no	no	no	no	no	no	650
183094594	chr6	120411691	120411751	18	61	3.388889	no	no	no	no	no	no	no	yes	no	no	160
183094920	chr6	121395448	121395529	18	82	4.666667	no	no	no	no	no	no	no	no	no	no	1549
183094981	chr6	121509654	121509786	28	133	4.7	no	no	no	no	no	no	no	no	no	no	508
183095521	chr6	122920908	122920985	19	78	4.190476	no	no	no	no	no	no	no	no	no	no	307
183095668	chr6	123265695	123265780	32	86	2.6875	no	no	yes	no	no	no	no	yes	no	yes	709
183096085	chr6	124488534	124488570	12	37	3.166667	no	no	yes	no	no	no	no	yes	yes	yes	224
183096306	chr6	125158358	125158454	19	97	5.095238	no	no	yes	no	no	no	no	no	no	yes	500
183096957	chr6	127396568	127396602	16	35	2.1875	no	no	no	no	no	no	no	no	no	no	1154
183097090	chr6	127747372	127747418	24	47	1.958333	no	no	yes	no	no	no	no	no	no	yes	366
183097170	chr6	127988181	127988222	17	42	2.470588	no	no	yes	no	no	no	no	no	no	yes	1322
183097300	chr6	128445205	128445308	32	104	3.40625	no	no	yes	no	no	no	no	no	no	yes	281
183097367	chr6	128604342	128604490	8	149	18.625	no	no	no	no	no	no	no	no	no	no	1477
183097618	chr6	129274121	129274171	17	51	3	no	no	yes	no	no	no	no	no	no	yes	2501
183097633	chr6	129298808	129298867	17	60	3.529412	no	no	yes	no	no	yes	no	no	no	yes	1220
183098169	chr6	131023733	131023794	8	62	7.75	no	no	yes	no	no	no	no	yes	no	yes	360
183098556	chr6	131965076	131965137	27	62	2.296296	no	no	yes	no	no	no	no	no	no	yes	1121
183098890	chr6	132905585	132905650	15	66	4.466667	no	no	no	no	no	no	no	no	no	no	568
183099479	chr6	134330745	134330798	18	54	3	no	no	no	no	no	no	no	no	no	no	1418
183099712	chr6	134878574	134878642	34	69	2.029412	no	no	no	no	no	no	no	no	no	no	416
183099741	chr6	134946763	134946828	26	66	2.538461	no	no	yes	no	no	no	no	yes	no	yes	1139
183099832	chr6	135188069	135188120	15	52	3.6	no	no	yes	no	no	no	no	no	no	yes	889
183100038	chr6	135668745	135668874	40	130	3.3	no	no	yes	no	no	no	no	no	no	yes	291
183100294	chr6	136355563	136355603	13	41	3.153846	no	no	yes	no	no	no	no	no	no	yes	156
183100538	chr6	136967819	136967870	26	52	2	no	no	no	no	no	no	no	yes	no	no	1095
183100549	chr6	136991169	136991250	34	82	2.411765	no	no	yes	no	no	no	no	yes	no	yes	1965
183100874	chr6	137867486	137867560	24	75	3.125	yes	no	yes	no	yes	no	yes	yes	no	yes	273
183100960	chr6	138059515	138059578	30	64	2.133333	no	no	no	no	no	no	no	no	no	no	575
183100985	chr6	138083615	138083694	26	80	3.076923	no	no	no	no	no	no	no	yes	no	no	2234
183101312	chr6	139033854	139033917	31	64	2.064516	no	no	yes	no	no	no	no	no	no	yes	1373
183101736	chr6	140128943	140128991	7	49	7	no	no	no	no	no	no	no	no	no	no	1930
183102153	chr6	141278894	141279005	24	112	4.833333	no	no	no	no	no	no	no	no	no	no	797
183102171	chr6	141324936	141325007	21	72	3.428571	no	no	no	no	no	no	no	no	no	no	2382
183102232	chr6	141411617	141411703	25	87	3.5	no	no	no	no	no	no	no	no	no	no	776
183102257	chr6	141433585	141433713	40	129	3.275	no	no	no	no	no	no	no	no	no	no	1287
183102478	chr6	142003862	142004243	37	382	10.317073	no	no	no	no	no	no	no	no	no	no	234
183102480	chr6	142004220	142004662	25	443	18.25926	no	no	no	no	no	no	no	no	no	no	907
183103530	chr6	145092644	145092710	20	67	3.333333	no	no	no	no	no	no	no	no	yes	no	162
183104098	chr6	146787619	146787773	51	155	3.039216	no	no	yes	no	no	no	no	no	no	yes	2173
183104672	chr6	148406659	148406962	30	304	10.133333	no	no	yes	no	no	no	no	yes	yes	yes	130
183105365	chr6	150138319	150138359	14	41	2.928571	no	no	no	no	no	no	no	yes	no	no	1277
183105553	chr6	150547687	150547736	19	50	2.631579	no	no	no	no	no	no	no	yes	yes	no	153
183105556	chr6	150551420	150551472	16	53	3.3125	no	no	no	no	no	no	no	no	no	no	960
183105721	chr6	151019221	151019260	21	40	1.904762	no	no	yes	no	no	no	no	yes	yes	yes	684
183105780	chr6	151171518	151171558	21	41	1.952381	no	no	yes	no	no	no	no	yes	no	yes	519
183105881	chr6	151322684	151322774	29	91	3.137931	no	no	yes	no	no	no	no	yes	yes	yes	217
183106349	chr6	152454167	152454254	20	88	4.4	no	no	yes	no	no	no	no	yes	no	yes	709
183107507	chr6	155218791	155219086	29	296	10.75862	no	no	yes	no	no	no	yes	yes	no	yes	163
183108264	chr6	157282901	157283327	23	427	18.565218	no	no	no	no	no	no	no	yes	yes	no	181
183108304	chr6	157397996	157398091	8	96	12	no	no	yes	no	no	no	no	yes	no	yes	130
183108491	chr6	157840059	157840251	48	193	4.020833	no	no	yes	no	no	no	no	yes	no	yes	1098
183108583	chr6	158029026	158029088	25	63	2.5	no	yes	yes	no	no	no	no	no	no	yes	1846
183108853	chr6	158572879	158572930	8	52	6.625	no	no	yes	no	no	no	no	yes	no	yes	1285
183108870	chr6	158606113	158606305	37	193	5.216216	no	no	yes	no	no	no	no	yes	no	yes	268
183108872	chr6	158608137	158608289	38	153	4.026316	no	no	yes	no	no	no	no	no	no	yes	1060
183108908	chr6	158701142	158701406	26	265	10.269231	no	no	yes	no	no	no	no	yes	yes	yes	1654
183108937	chr6	158759197	158759250	17	54	3.176471	no	no	yes	no	no	no	no	yes	yes	yes	191
183109342	chr6	159710706	159710806	30	101	3.4	no	no	yes	no	no	no	no	yes	yes	yes	525
183109488	chr6	160006407	160006468	17	62	3.705882	no	no	yes	no	yes	no	yes	yes	yes	yes	476
183109555	chr6	160169339	160169725	38	387	10.394737	no	no	no	no	no	no	no	no	no	no	925
183109980	chr6	161265068	161265543	30	476	16.1	no	no	yes	no	no	no	no	yes	no	yes	148
183110342	chr6	162078852	162078887	7	36	5.142857	no	no	yes	no	no	no	no	yes	no	yes	2423
183110466	chr6	162380398	162380546	38	149	3.925	no	no	yes	no	no	no	no	no	no	yes	707
183110542	chr6	162534966	162535056	17	91	5.352941	no	no	yes	no	no	no	no	yes	no	yes	350
183110598	chr6	162690078	162690128	19	51	2.684211	no	no	yes	no	no	no	no	no	no	yes	2365
183110613	chr6	162727284	162727341	24	58	2.416667	yes	no	yes	no	no	no	no	yes	yes	yes	808
183110709	chr6	162958807	162958881	24	75	3.208333	no	no	yes	no	no	no	no	no	no	yes	1841
183110767	chr6	163109958	163110029	23	72	3.130435	no	no	yes	no	no	no	no	no	no	yes	244
183110836	chr6	163322874	163323103	37	230	6.27027	no	no	yes	no	yes	no	no	no	no	yes	163
183110854	chr6	163355460	163355540	15	81	5.4	no	no	no	no	no	no	no	yes	yes	no	258
183110957	chr6	163619066	163619130	21	65	3.095238	no	no	no	no	no	no	no	no	no	no	497
183111078	chr6	163854972	163855053	27	82	3.037037	no	no	no	no	no	no	no	no	no	no	2363
183111092	chr6	163898837	163898907	17	71	4.411765	no	no	no	no	no	no	no	no	yes	no	732
183111106	chr6	163920872	163920948	25	77	3.08	no	no	no	no	no	no	no	yes	yes	no	1995
183111193	chr6	164167049	164167102	17	54	3.176471	no	no	no	no	no	no	no	no	no	no	267
183111523	chr6	165004348	165004416	17	69	3.9	no	no	yes	no	no	no	no	no	no	yes	149
183111558	chr6	165122223	165122298	24	76	3.166667	no	no	no	no	no	no	no	yes	no	no	1294
183112020	chr6	166162662	166162875	42	214	5.119048	no	no	yes	no	no	no	no	yes	yes	yes	623
183112021	chr6	166168161	166168203	10	43	4.3	yes	no	yes	no	no	no	yes	yes	no	yes	305
183112038	chr6	166202376	166202433	26	58	2.269231	no	no	no	no	no	no	no	yes	yes	no	156
183112092	chr6	166302345	166302391	12	47	4	no	no	no	no	no	no	no	yes	yes	no	586
183112220	chr6	166557995	166558087	24	93	4.041667	no	no	yes	no	no	no	no	no	no	yes	1657
183112326	chr6	166858895	166859078	61	184	3.016393	no	no	yes	no	no	no	no	no	no	yes	1233
183112430	chr6	167019226	167019339	21	114	5.428571	no	no	yes	no	no	no	no	yes	no	yes	246
183112463	chr6	167093158	167093233	20	76	3.8	no	no	yes	no	no	no	no	yes	no	yes	291
183112559	chr6	167295375	167295762	18	388	21.473684	no	no	yes	no	no	no	yes	yes	no	yes	630
183112610	chr6	167407061	167407132	37	72	1.945946	no	no	no	no	no	no	no	no	no	no	528
183112734	chr6	167554175	167554251	25	77	3.08	no	no	no	no	no	no	no	no	no	no	1941
183112752	chr6	167575659	167575919	21	261	12.363636	no	no	no	no	no	no	no	yes	no	no	331
183113008	chr6	168058131	168058452	35	322	9.027027	no	no	yes	no	no	no	no	yes	yes	yes	545
183113056	chr6	168080795	168080912	16	118	7.375	no	no	yes	no	no	no	no	no	no	yes	133
183113124	chr6	168146962	168147076	30	115	3.866667	no	no	no	no	no	no	no	yes	no	no	2136
183113129	chr6	168156058	168156278	36	221	6.052631	no	no	no	no	no	no	no	yes	yes	no	161
183113137	chr6	168169673	168169800	32	128	4	no	no	no	no	no	no	no	yes	no	no	1054
183113148	chr6	168197419	168197586	39	168	4.333333	no	no	yes	no	no	no	no	yes	no	yes	230
183113175	chr6	168225877	168226032	18	156	8.523809	no	no	yes	no	no	no	no	yes	yes	yes	317
183113262	chr6	168334314	168334942	37	629	17	no	no	no	no	no	no	no	yes	yes	no	196
183113349	chr6	168459534	168459882	16	349	22.4375	no	no	yes	no	no	no	no	no	no	yes	376
183113379	chr6	168515597	168515657	31	61	1.967742	no	no	yes	no	no	no	no	yes	yes	yes	2420
183113383	chr6	168518363	168518398	16	36	2.3125	no	no	yes	no	no	no	no	yes	no	yes	298
183113486	chr6	168637904	168637959	18	56	3.111111	no	no	yes	no	no	no	no	yes	yes	yes	706
183113565	chr6	168729454	168729529	19	76	4	no	no	no	no	no	no	no	yes	no	no	2441
183113696	chr6	168925604	168925647	22	44	2	no	no	yes	no	no	no	no	no	no	yes	2016
183113706	chr6	168934722	168934761	12	40	3.333333	no	no	yes	no	no	no	no	no	no	yes	1250
183113762	chr6	169024701	169025355	16	655	43.1875	no	no	no	no	no	no	yes	yes	no	no	475
183113776	chr6	169062602	169062825	27	224	8.296296	no	no	no	no	no	no	no	no	no	no	289
183113924	chr6	169373931	169374087	31	157	5.064516	no	no	yes	no	yes	no	no	yes	no	yes	2462
183113965	chr6	169452492	169452602	23	111	4.826087	yes	no	yes	no	no	no	yes	yes	yes	yes	2499
183113995	chr6	169513631	169513747	33	117	3.545455	no	no	yes	no	no	no	no	no	yes	yes	263
183114087	chr6	169651189	169651214	8	26	3.25	no	no	yes	no	no	no	no	yes	no	yes	188
183114097	chr6	169660817	169661072	64	256	4	yes	no	yes	no	no	no	no	yes	yes	yes	133
183114100	chr6	169664851	169665154	62	304	4.903226	yes	yes	yes	no	yes	no	yes	yes	no	yes	448
183114111	chr6	169698214	169698320	33	107	3.171429	no	no	yes	no	no	no	no	yes	no	yes	1189
183114180	chr6	169825497	169825550	17	54	3.176471	no	no	no	no	no	no	no	no	no	no	300
183114182	chr6	169828852	169829360	32	509	15.90625	no	no	no	no	no	no	no	no	no	no	987
183114191	chr6	169844444	169844543	34	100	2.941176	no	no	no	no	no	no	no	yes	no	no	196
183114300	chr6	169937159	169937325	55	167	3.036364	no	no	no	no	no	no	yes	yes	no	no	715
183114316	chr6	169967181	169967607	29	427	14.724138	no	no	no	no	no	no	yes	no	no	no	2288
183114317	chr6	169971121	169971221	25	101	4.08	no	no	no	no	no	no	no	no	no	no	1231
183114326	chr6	169985228	169985275	18	48	2.631579	no	no	no	no	no	no	no	no	yes	no	907
183114433	chr6	170090205	170090261	24	57	2.375	no	no	yes	no	no	no	no	yes	yes	yes	2500
183114555	chr6	170210256	170210331	25	76	3.04	no	no	no	no	no	no	no	yes	no	no	139
183114572	chr6	170246191	170247152	34	962	28.057142	no	no	no	no	no	no	no	yes	no	no	170
183114579	chr6	170253261	170253460	50	200	4	no	no	no	no	no	yes	no	yes	yes	no	239
183114630	chr6	170394418	170394728	38	311	8.179487	no	no	yes	no	no	no	yes	yes	no	yes	154
183114670	chr6	170463112	170463201	30	90	3	no	no	no	no	no	no	no	yes	yes	no	2369
183114885	chr7	133794	133914	32	121	3.8125	no	no	no	no	no	no	no	yes	no	no	1086
183114888	chr7	140244	140575	41	332	8.071428	no	no	yes	no	no	no	no	no	no	yes	274
183114909	chr7	171467	171551	19	85	4.4	no	no	no	no	no	no	no	yes	no	no	1882
183114910	chr7	172675	173180	30	506	16.866667	no	no	no	no	no	no	no	no	no	no	233
183114918	chr7	188546	188806	29	261	9.275862	no	no	yes	no	no	no	no	yes	no	yes	212
183114966	chr7	219335	219461	20	127	6.35	no	no	yes	no	no	no	no	yes	no	yes	311
183115008	chr7	248418	248879	36	462	12.702703	no	yes	yes	yes	no	no	no	yes	no	yes	126
183115024	chr7	262656	262708	17	53	3.235294	no	no	no	no	no	no	no	yes	yes	no	303
183115029	chr7	268822	269063	22	242	11	no	no	no	no	no	no	no	yes	yes	no	208
183115104	chr7	355639	355664	9	26	2.888889	no	no	no	no	no	no	no	yes	no	no	629
183115158	chr7	421157	421483	27	327	12.111111	no	no	no	no	no	no	yes	yes	yes	no	271
183115160	chr7	422707	422834	40	128	3.225	no	no	no	no	no	no	yes	no	no	no	1765
183115313	chr7	531636	531771	18	136	7.555555	no	no	no	no	no	no	no	yes	no	no	2357
183115321	chr7	537514	537579	20	66	3.3	no	no	no	no	no	no	no	no	no	no	1905
183115343	chr7	554568	554876	34	309	9.088235	no	no	yes	no	no	no	no	yes	yes	yes	323
183115390	chr7	592368	592554	46	187	4.065217	no	no	yes	no	no	no	yes	yes	yes	yes	132
183115436	chr7	628822	628890	22	69	3.136364	no	no	yes	no	no	no	no	no	no	yes	2159
183115503	chr7	707552	707585	8	34	4.25	no	no	yes	no	no	no	no	no	yes	yes	948
183115551	chr7	746314	746518	52	205	3.942308	no	no	yes	no	no	no	no	yes	no	yes	199
183115567	chr7	760029	760139	34	111	3.264706	no	no	yes	no	no	no	no	no	no	yes	2339
183115642	chr7	855724	855913	37	190	5.135135	no	no	yes	no	no	no	no	yes	no	yes	148
183115652	chr7	876243	876499	30	257	8.633333	yes	no	yes	no	no	no	yes	yes	yes	yes	186
183115671	chr7	897652	897688	17	37	2.176471	no	no	no	no	no	yes	no	yes	no	no	1757
183115672	chr7	900662	900703	20	42	2.1	no	no	yes	no	yes	no	no	yes	no	yes	1045
183115674	chr7	900865	900889	8	25	3.125	no	no	yes	no	yes	no	no	yes	no	yes	249
183115691	chr7	909102	909451	34	350	10.294118	no	no	yes	no	no	no	yes	yes	yes	yes	262
183115692	chr7	911527	911833	30	307	10.233334	no	no	yes	no	no	no	no	no	no	yes	229
183115743	chr7	963974	964170	32	197	6.058824	no	no	yes	no	no	yes	no	yes	yes	yes	156
183115820	chr7	1031362	1031880	37	519	14	no	no	yes	no	no	no	no	no	no	yes	184
183115842	chr7	1041188	1041452	28	265	9.413794	no	no	yes	no	no	no	yes	yes	no	yes	234
183115851	chr7	1059767	1059818	27	52	1.925926	yes	no	yes	no	no	yes	yes	yes	yes	yes	441
183115889	chr7	1078922	1079099	59	178	3.016949	no	no	yes	no	no	yes	no	yes	yes	yes	1044
183115904	chr7	1099040	1099279	41	240	5.902439	no	no	yes	no	no	no	no	yes	yes	yes	176
183115907	chr7	1108317	1108420	35	104	2.971429	no	no	yes	no	no	no	no	no	no	yes	1353
183115917	chr7	1121788	1121969	36	182	5.055555	no	no	yes	no	no	no	no	yes	no	yes	160
183116192	chr7	1404791	1404984	34	194	5.735294	no	no	no	no	no	no	no	yes	yes	no	177
183116244	chr7	1443991	1444326	48	336	7	no	no	yes	no	no	yes	yes	yes	no	yes	165
183116269	chr7	1476488	1476556	21	69	3.285714	yes	no	yes	no	no	no	yes	yes	no	yes	1635
183116286	chr7	1492810	1493020	34	211	6	no	no	yes	yes	yes	no	no	yes	no	yes	205
183116290	chr7	1498582	1498644	17	63	3.705882	no	no	yes	no	no	yes	yes	yes	no	yes	2163
183116295	chr7	1503837	1503874	10	38	3.8	no	no	yes	no	no	no	yes	yes	yes	yes	1865
183116450	chr7	1719091	1719423	18	333	18.5	no	no	yes	no	no	no	no	yes	yes	yes	451
183116512	chr7	1808198	1808235	17	38	2.235294	no	no	no	no	no	no	no	yes	no	no	2069
183116523	chr7	1827389	1827827	33	439	13.30303	no	no	yes	no	no	no	no	yes	no	yes	427
183116525	chr7	1839312	1839398	27	87	3.222222	no	no	yes	no	no	no	no	no	no	yes	1791
183116534	chr7	1861396	1861923	31	528	17.032259	no	no	yes	no	no	no	no	yes	no	yes	174
183116571	chr7	1893248	1893305	19	58	3.052632	no	no	yes	no	no	no	no	no	yes	yes	1532
183116580	chr7	1923406	1923533	32	128	4	no	no	yes	no	no	no	no	yes	yes	yes	337
183116594	chr7	1937548	1937634	20	87	4.4	no	no	yes	no	no	no	no	yes	no	yes	256
183116641	chr7	1986458	1986565	35	108	3.085714	no	no	yes	no	no	no	no	no	no	yes	168
183116690	chr7	2049826	2050240	45	415	9.222222	no	no	yes	no	no	no	yes	yes	no	yes	147
183116715	chr7	2064778	2064847	18	70	3.888889	no	no	yes	no	no	no	no	yes	no	yes	1473
183116716	chr7	2067158	2067308	30	151	5.033333	no	no	yes	no	no	no	no	no	no	yes	441
183116717	chr7	2067574	2067644	22	71	3.227273	no	no	yes	no	no	no	yes	no	yes	yes	432
183116751	chr7	2105974	2106031	23	58	2.5	no	no	yes	no	no	no	no	yes	yes	yes	907
183116793	chr7	2210406	2210588	46	183	3.978261	no	no	yes	no	no	no	yes	yes	no	yes	1298
183116970	chr7	2403637	2403685	14	49	3.5	yes	no	yes	no	yes	no	yes	yes	no	yes	225
183117043	chr7	2493950	2494106	17	157	9.235294	no	no	no	no	no	no	no	yes	no	no	2350
183117204	chr7	2793270	2793366	25	97	3.96	no	no	yes	no	no	no	no	yes	yes	yes	205
183117243	chr7	2855236	2855275	8	40	5	no	no	no	no	no	no	no	no	no	no	264
183117245	chr7	2856647	2856947	44	301	6.977273	no	no	no	no	no	no	no	yes	yes	no	139
183117345	chr7	2993969	2994018	14	50	3.571429	no	no	yes	no	no	no	no	yes	yes	yes	1537
183117505	chr7	3246304	3246338	18	35	2	no	no	no	no	no	no	no	yes	yes	no	509
183117675	chr7	3708270	3708725	38	456	12	no	no	yes	no	no	no	no	no	no	yes	223
183117773	chr7	4029051	4029166	38	116	3.052632	no	no	yes	no	no	no	no	no	no	yes	156
183118021	chr7	4439140	4439213	25	74	3	no	no	no	no	no	no	no	yes	no	no	242
183118240	chr7	4713310	4713362	16	53	3.3125	no	no	yes	no	no	no	no	yes	yes	yes	195
183118312	chr7	4798066	4798108	18	43	2.388889	no	yes	no	no	no	yes	no	yes	no	yes	256
183118382	chr7	4883162	4883203	18	42	2.333333	yes	no	yes	no	no	no	yes	yes	no	yes	176
183118957	chr7	5606676	5606718	18	43	2.388889	no	no	no	no	no	yes	no	yes	no	no	304
183119404	chr7	6421308	6421644	18	337	18.722221	no	no	yes	no	no	no	yes	yes	no	yes	206
183119730	chr7	6832843	6832898	19	56	3	no	no	no	no	no	no	no	no	no	no	1056
183119917	chr7	7181192	7181270	21	79	3.761905	no	no	yes	no	no	no	no	yes	yes	yes	943
183120301	chr7	8488230	8488295	14	66	4.785714	no	no	yes	no	no	no	no	no	no	yes	292
183120442	chr7	9015988	9016028	22	41	1.954545	no	no	no	no	no	no	no	no	no	no	671
183120811	chr7	10080143	10080190	14	48	3.428571	no	no	yes	no	no	no	no	no	no	yes	421
183120865	chr7	10205789	10205877	28	89	3.178571	no	no	no	no	no	no	no	no	no	no	1400
183121012	chr7	10719972	10720012	18	41	2.388889	no	no	yes	no	no	no	no	yes	no	yes	1183
183121150	chr7	11117575	11117633	26	59	2.269231	no	no	yes	no	no	no	no	no	no	yes	1591
183121167	chr7	11161669	11161763	24	95	3.92	no	no	yes	no	no	no	no	no	no	yes	501
183121253	chr7	11475556	11475623	17	68	3.888889	no	no	yes	no	no	no	no	yes	no	yes	1228
183121302	chr7	11618287	11618336	17	50	3.058824	no	no	yes	no	no	no	no	no	no	yes	196
183121886	chr7	13330486	13330640	38	155	4.078948	no	no	yes	no	no	no	no	no	no	yes	1544
183122180	chr7	14139121	14139153	16	33	2.0625	no	no	no	no	no	no	no	no	no	no	192
183122199	chr7	14211290	14212449	21	1160	54.18182	no	no	yes	no	no	no	no	no	no	yes	163
183122343	chr7	14641229	14641345	20	117	5.85	no	no	yes	no	no	no	no	no	no	yes	1336
183122363	chr7	14688783	14688917	47	135	2.87234	no	no	yes	no	no	no	no	yes	no	yes	617
183122681	chr7	15480948	15481011	30	64	2.133333	no	no	yes	no	no	no	no	no	no	yes	156
183122875	chr7	16016771	16016805	18	35	1.944444	no	no	no	no	no	no	no	no	no	no	149
183122977	chr7	16342785	16342885	22	101	4.590909	no	no	yes	no	no	no	no	no	no	yes	411
183124916	chr7	21803613	21803945	37	333	9	no	no	yes	no	no	no	no	yes	no	yes	135
183125163	chr7	22679348	22679393	15	46	2.941176	no	no	yes	no	no	no	no	no	no	yes	381
183125960	chr7	24717193	24717228	16	36	2.375	no	no	yes	no	yes	no	no	yes	yes	yes	670
183126520	chr7	26291923	26291957	9	35	3.888889	yes	no	no	no	yes	no	yes	yes	yes	yes	531
183126552	chr7	26397611	26397669	12	59	4.916667	yes	no	no	no	no	no	no	yes	yes	no	2192
183126603	chr7	26552738	26552814	32	77	2.40625	no	no	yes	no	no	no	no	yes	no	yes	970
183127269	chr7	28423643	28423672	15	30	2	no	no	yes	no	no	no	no	yes	no	yes	361
183127348	chr7	28644597	28644667	35	71	2.057143	no	no	yes	no	no	no	no	no	no	yes	131
183127694	chr7	29645167	29645265	18	99	5.611111	no	no	yes	no	no	no	no	no	no	yes	310
183128012	chr7	30528848	30528926	20	79	3.904762	no	no	yes	no	no	no	no	yes	no	yes	424
183128127	chr7	30902068	30902143	16	76	4.75	no	no	yes	no	no	no	no	yes	yes	yes	709
183128292	chr7	31386871	31387021	20	151	7.85	no	no	no	no	no	no	no	yes	no	no	254
183128367	chr7	31662536	31662621	23	86	3.73913	no	no	no	no	no	no	no	no	no	no	1280
183128714	chr7	32495323	32495358	12	36	3.083333	yes	no	no	no	no	no	no	yes	yes	no	343
183129048	chr7	33364616	33364696	22	81	3.652174	no	no	yes	no	no	no	no	no	no	yes	191
183129414	chr7	34608087	34608504	32	418	13.3125	no	no	yes	no	no	no	no	no	no	yes	542
183129549	chr7	35106249	35106297	13	49	3.769231	no	no	yes	no	yes	no	no	no	no	yes	454
183129728	chr7	35682213	35682338	38	126	3.315789	no	no	yes	no	no	no	no	no	no	yes	339
183129943	chr7	36234893	36235241	25	349	13.96	no	no	yes	no	no	no	no	no	no	yes	688
183130123	chr7	36679545	36679618	25	74	2.888889	no	no	yes	no	no	no	no	yes	yes	yes	2173
183130417	chr7	37527838	37528021	25	184	7.36	no	no	no	no	no	no	no	yes	no	no	141
183130564	chr7	37920655	37920704	13	50	3.923077	yes	no	yes	no	yes	no	no	yes	yes	yes	780
183130656	chr7	38142407	38142485	20	79	4.05	no	no	no	no	no	no	no	no	no	no	138
183131169	chr7	39536842	39536891	16	50	3.125	no	no	no	no	no	no	no	yes	no	no	658
183132047	chr7	41793580	41793689	12	110	9.076923	no	no	no	no	no	no	no	yes	no	no	1349
183132069	chr7	41829113	41829138	13	26	2	no	no	no	no	no	no	no	yes	yes	no	1472
183132237	chr7	42267825	42267928	10	104	10.4	no	no	no	no	no	no	no	no	no	no	270
183132556	chr7	43237122	43237191	12	70	5.916667	no	no	yes	no	no	no	no	no	no	yes	490
183132630	chr7	43385189	43385311	17	123	7.235294	no	no	yes	no	no	no	no	yes	yes	yes	1537
183132768	chr7	43758345	43758390	20	46	2.3	yes	no	no	no	no	no	yes	yes	yes	no	187
183132965	chr7	44129150	44129210	16	61	3.722222	no	no	no	no	no	no	no	yes	no	no	1837
183133443	chr7	44999662	44999706	7	45	6.375	yes	yes	no	no	no	no	yes	yes	no	yes	1755
183133466	chr7	45065152	45065186	10	35	3.5	no	no	yes	no	no	yes	no	no	yes	yes	986
183133474	chr7	45098813	45098873	20	61	3.05	no	no	no	no	no	no	no	yes	yes	no	530
183133714	chr7	45786870	45786917	17	48	2.823529	no	no	yes	no	no	no	no	no	no	yes	293
183134417	chr7	47349178	47349284	33	107	3.205882	no	no	yes	no	no	no	no	no	no	yes	241
183134913	chr7	48341813	48341913	23	101	4.391304	no	no	yes	no	no	no	no	no	no	yes	1791
183135035	chr7	48672825	48672997	34	173	5.027778	no	no	no	no	no	no	no	no	no	no	153
183135054	chr7	48718694	48718796	11	103	9.454545	no	no	no	no	no	no	no	yes	no	no	320
183135110	chr7	48943668	48943700	9	33	3.777778	no	no	no	no	no	no	no	no	no	no	364
183135225	chr7	49263224	49263261	15	38	2.533333	no	no	no	no	no	no	no	no	no	no	497
183135346	chr7	49587692	49587741	8	50	6.25	no	no	no	no	no	yes	no	no	no	no	1229
183135391	chr7	49721146	49721205	28	60	2.142857	no	no	no	no	no	no	no	no	no	no	1998
183135765	chr7	50641133	50641180	10	48	4.727273	yes	no	yes	no	no	no	no	no	no	yes	1632
183136342	chr7	52167482	52167533	21	52	2.476191	no	no	yes	no	no	no	no	yes	yes	yes	1201
183136356	chr7	52186817	52186927	28	111	3.9	no	no	yes	no	no	no	no	no	no	yes	252
183136443	chr7	52339889	52339965	22	77	3.521739	no	no	no	no	no	no	no	no	no	no	239
183136525	chr7	52509914	52509976	18	63	3.526316	no	no	no	no	no	no	no	no	no	no	166
183136769	chr7	53074177	53074265	21	89	4.238095	no	no	no	no	no	no	no	yes	no	no	388
183136809	chr7	53141751	53141907	29	157	5.62069	no	no	no	no	no	no	no	no	no	no	293
183136849	chr7	53276986	53277098	18	113	6.3	no	no	no	no	no	no	no	no	no	no	192
183137378	chr7	54546671	54546735	11	65	5.833333	yes	yes	yes	no	no	no	yes	yes	yes	yes	1001
183138002	chr7	56013007	56013075	30	69	2.333333	no	no	yes	no	no	no	no	no	no	yes	965
183138961	chr7	57446053	57446157	32	105	3.28125	no	no	no	no	no	no	no	no	no	no	217
183140026	chr7	61932184	61932270	27	87	3.222222	no	no	no	no	no	no	no	yes	no	no	169
183141297	chr7	64147610	64147689	22	80	3.636364	no	no	yes	no	no	no	no	no	no	yes	738
183141385	chr7	64307217	64307249	8	33	4.125	yes	no	no	no	no	no	no	yes	yes	no	2257
183141754	chr7	65038316	65038364	19	49	2.578947	yes	yes	no	no	no	no	yes	yes	no	yes	1523
183141989	chr7	65436333	65436380	13	48	3.692308	no	no	no	no	no	no	no	yes	no	no	353
183142364	chr7	65926032	65926084	26	53	2.038461	no	no	yes	no	no	no	no	no	no	yes	136
183143369	chr7	67688473	67688589	31	117	3.787879	no	no	no	no	no	no	no	no	no	no	1355
183143769	chr7	68320683	68320801	35	119	3.4	no	no	no	no	no	no	no	no	no	no	1825
183144459	chr7	69356850	69356968	38	119	3.131579	no	no	yes	no	no	no	no	no	no	yes	175
183144851	chr7	70517504	70517594	23	91	4	no	no	yes	no	no	no	no	no	no	yes	1536
183144909	chr7	70633934	70634080	33	147	4.454545	no	no	yes	no	no	no	no	no	no	yes	269
183145032	chr7	70888238	70888404	56	167	3.053571	no	no	no	no	no	no	no	no	no	no	778
183145106	chr7	71008870	71008909	21	40	1.904762	no	no	no	no	no	no	no	yes	yes	no	1890
183145285	chr7	71316189	71316281	25	93	3.72	no	no	yes	no	no	no	no	no	no	yes	1192
183145521	chr7	71736786	71736810	10	25	2.5	no	no	no	no	no	no	no	no	no	no	293
183145626	chr7	71922496	71922884	31	389	12.777778	no	no	yes	no	no	no	no	no	no	yes	202
183145988	chr7	72447246	72447286	12	41	3.666667	yes	no	no	no	no	no	no	yes	no	no	131
183146567	chr7	73324067	73324107	7	41	6.285714	no	no	yes	no	no	no	no	yes	no	yes	265
183147173	chr7	74132488	74132550	20	63	3.15	no	no	no	no	no	no	no	yes	no	no	1118
183147232	chr7	74220756	74220821	17	66	3.882353	no	no	yes	no	no	yes	no	yes	no	yes	201
183147547	chr7	74622224	74622285	15	62	4.133333	no	no	no	no	no	no	no	yes	no	no	446
183148407	chr7	75836006	75836056	12	51	4.25	no	yes	no	no	no	no	no	yes	no	yes	1570
183148828	chr7	76433125	76433172	10	48	4.8	yes	no	yes	no	no	no	no	no	yes	yes	2349
183149099	chr7	77050904	77050936	13	33	2.615385	no	no	yes	no	no	no	no	no	no	yes	375
183149148	chr7	77180086	77180264	27	179	6.62963	no	no	yes	no	no	no	no	no	no	yes	247
183149452	chr7	77911174	77911311	28	138	4.928571	no	no	yes	no	no	no	no	yes	no	yes	379
183149581	chr7	78234539	78234654	39	116	2.975	no	no	yes	no	no	no	no	no	no	yes	2029
183149794	chr7	78912716	78912836	19	121	6.842105	no	no	yes	no	no	no	no	no	no	yes	814
183149886	chr7	79148828	79148899	21	72	3.523809	no	no	yes	no	no	no	no	no	no	yes	304
183149928	chr7	79213213	79213293	20	81	4.05	no	no	yes	no	no	no	no	no	no	yes	180
183150395	chr7	80350589	80350669	28	81	2.892857	no	no	yes	no	no	no	no	no	no	yes	182
183151090	chr7	82185469	82185571	15	103	6.764706	no	no	yes	no	no	no	no	yes	no	yes	786
183151129	chr7	82291149	82291208	24	60	2.5	no	no	yes	no	no	no	no	no	no	yes	634
183151171	chr7	82380601	82380648	15	48	3.058824	no	no	yes	no	no	no	no	no	no	yes	1373
183151434	chr7	83032374	83032410	9	37	4.222222	no	no	yes	no	no	no	no	yes	no	yes	834
183151563	chr7	83387814	83387905	28	92	3.285714	no	no	yes	no	no	no	no	no	no	yes	222
183151613	chr7	83495157	83495210	17	54	3.111111	no	no	yes	no	no	no	no	no	no	yes	1665
183152257	chr7	85135699	85135731	15	33	2.266667	no	no	yes	no	no	no	no	no	no	yes	128
183152378	chr7	85393126	85393219	30	94	3.030303	no	no	no	no	no	no	no	yes	no	no	897
183152694	chr7	86190491	86190589	29	99	3.413793	no	no	no	no	no	no	no	yes	no	no	1255
183153966	chr7	89924778	89925278	35	501	14.314285	no	no	yes	no	no	no	no	no	no	yes	856
183154518	chr7	91554906	91554951	14	46	3.285714	no	no	yes	no	no	no	no	yes	yes	yes	1643
183154569	chr7	91729048	91729183	16	136	8.368421	no	no	yes	no	no	no	no	yes	no	yes	408
183155937	chr7	95870306	95870352	11	47	4.454545	no	no	yes	no	no	no	no	no	no	yes	240
183156020	chr7	96147055	96147130	25	76	3.04	no	no	yes	no	no	no	no	yes	yes	yes	1710
183156600	chr7	97872311	97872339	14	29	2.071429	yes	no	yes	no	no	no	yes	yes	no	yes	1126
183156842	chr7	98277481	98277523	7	43	6.285714	no	no	yes	no	no	no	no	no	no	yes	208
183157773	chr7	99675593	99675638	15	46	3.1875	no	no	yes	no	no	no	no	yes	no	yes	1203
183157809	chr7	99787017	99787051	14	35	2.5	no	no	no	no	no	no	no	yes	yes	no	2456
183158871	chr7	101363602	101363637	8	36	4.5	no	no	yes	no	no	no	yes	yes	no	yes	234
183158959	chr7	101450736	101450854	24	119	4.958333	no	no	yes	no	no	no	no	yes	no	yes	1259
183159221	chr7	101755367	101755446	20	80	3.75	no	no	no	no	no	no	no	yes	no	no	905
183159380	chr7	101996614	101996657	21	44	2.142857	no	no	yes	no	no	no	no	yes	no	yes	170
183159381	chr7	101996968	101997011	20	44	2.2	no	no	yes	no	no	no	no	no	yes	yes	224
183159556	chr7	102322134	102322280	37	147	3.972973	no	no	no	no	no	yes	no	yes	yes	no	1249
183160129	chr7	103466368	103466438	21	71	3.380952	no	no	yes	no	no	no	no	yes	no	yes	427
183160142	chr7	103522824	103522852	8	29	3.625	no	no	yes	no	no	yes	no	no	no	yes	398
183160165	chr7	103617573	103617638	19	66	3.45	no	no	yes	no	no	no	no	no	no	yes	1438
183160259	chr7	103905673	103905731	20	59	2.95	no	no	yes	no	no	no	no	no	no	yes	2497
183161201	chr7	106319938	106320087	39	150	3.871795	no	no	no	no	no	no	no	no	no	no	397
183161817	chr7	108247551	108247625	30	75	2.5	no	no	yes	no	no	no	no	yes	no	yes	278
183162101	chr7	109069225	109069259	10	35	3.5	no	no	no	no	no	no	no	yes	no	no	497
183162122	chr7	109117149	109117235	30	87	2.9	no	no	no	no	no	no	no	no	no	no	1138
183162248	chr7	109401208	109401304	16	97	6	no	no	no	no	no	no	no	no	no	no	599
183162895	chr7	111146239	111146282	9	44	5.111111	no	no	yes	no	no	no	no	yes	no	yes	268
183163234	chr7	112174011	112174044	8	34	4.25	no	no	yes	no	no	no	no	no	no	yes	412
183163506	chr7	112976634	112976714	29	81	2.793103	no	no	yes	no	no	no	no	no	no	yes	587
183163781	chr7	113836789	113836903	32	115	3.59375	no	no	no	no	no	no	no	no	no	no	532
183163847	chr7	114032902	114032967	21	66	3.142857	no	no	yes	no	no	no	no	no	no	yes	1947
183164360	chr7	115398627	115398757	10	131	13.1	no	no	no	no	no	no	no	no	no	no	155
183164389	chr7	115479620	115479675	23	56	2.434783	no	no	no	no	no	no	no	no	no	no	156
183164555	chr7	115956396	115956443	12	48	4.166667	no	no	yes	no	no	yes	no	no	no	yes	206
183165001	chr7	117251771	117251804	8	34	4.25	no	no	no	no	no	no	no	yes	yes	no	1321
183165174	chr7	117811830	117811963	31	134	4.138889	no	no	yes	no	no	no	no	no	no	yes	2033
183165913	chr7	119747842	119747908	28	67	2.392857	no	no	yes	no	no	no	no	no	no	yes	592
183166328	chr7	121008602	121008632	10	31	3.1	no	no	yes	no	no	no	no	yes	no	yes	2376
183166379	chr7	121172649	121172703	12	55	4.583333	no	no	yes	no	no	no	no	yes	no	yes	1370
183167970	chr7	125386676	125386744	18	69	3.833333	no	no	yes	no	no	no	no	no	no	yes	2281
183168066	chr7	125638639	125638748	27	110	4.074074	no	no	no	no	no	no	no	no	no	no	159
183168588	chr7	126929782	126929867	34	86	2.529412	no	no	yes	no	no	no	no	no	no	yes	1521
183168613	chr7	127013518	127013549	7	32	4.571429	no	no	yes	no	no	no	no	no	no	yes	472
183168763	chr7	127443876	127443923	14	48	3.428571	no	no	no	no	no	no	no	no	no	no	1155
183168955	chr7	128129641	128129696	14	56	4	no	no	no	no	no	no	no	yes	yes	no	2041
183168969	chr7	128178748	128178841	26	94	3.615385	no	no	no	no	no	no	no	yes	yes	no	163
183169291	chr7	128845837	128845934	11	98	8.909091	no	no	yes	no	no	no	no	yes	no	yes	953
183169292	chr7	128846176	128846219	18	44	2.444444	no	no	yes	no	no	no	no	yes	yes	yes	701
183169323	chr7	128916228	128916259	8	32	4	no	no	no	no	no	no	yes	yes	no	no	1440
183169331	chr7	128947291	128947357	15	67	4.466667	no	yes	yes	yes	no	yes	no	yes	no	yes	1825
183169544	chr7	129502240	129502308	19	69	3.631579	yes	no	no	no	no	no	no	yes	no	no	2440
183170140	chr7	130869261	130869331	25	71	2.92	yes	no	yes	no	no	no	no	yes	no	yes	1436
183170292	chr7	131258327	131258381	19	55	2.894737	no	no	yes	no	no	no	no	no	yes	yes	1764
183170470	chr7	131676065	131676091	7	27	3.857143	no	no	no	no	no	no	no	no	no	no	126
183170656	chr7	132176530	132176645	36	116	3.216216	no	no	yes	no	no	no	no	yes	no	yes	947
183171094	chr7	133330648	133330692	10	45	4.5	no	no	yes	no	no	no	no	no	no	yes	2096
183171405	chr7	134323620	134323696	20	77	3.809524	no	no	no	no	no	no	no	no	no	no	1049
183171432	chr7	134397607	134397682	16	76	4.75	no	no	yes	no	no	no	no	no	no	yes	308
183171530	chr7	134672241	134672311	20	71	3.55	no	no	yes	no	no	no	no	yes	no	yes	2384
183171624	chr7	134927872	134927958	17	87	5.052631	no	no	yes	no	no	no	no	no	no	yes	210
183172159	chr7	136239756	136239879	27	124	4.62069	no	no	yes	no	no	no	no	no	no	yes	145
183172273	chr7	136538903	136539029	30	127	4.233333	no	no	no	no	no	no	no	no	no	no	692
183172850	chr7	138091927	138092062	35	136	3.885714	no	no	yes	no	no	yes	no	no	yes	yes	502
183172926	chr7	138222059	138222103	7	45	6.428571	no	no	no	no	no	no	no	no	yes	no	1416
183173247	chr7	138718573	138718626	10	54	5.4	no	no	yes	no	no	no	no	no	no	yes	1785
183173738	chr7	139875657	139875697	19	41	2.157895	no	yes	yes	no	no	no	no	no	no	yes	174
183173769	chr7	139950647	139950903	24	257	10.708333	no	no	yes	no	no	no	yes	no	no	yes	635
183174160	chr7	140670042	140670104	21	63	3	no	no	yes	no	no	yes	no	no	no	yes	859
183174442	chr7	141454535	141454621	9	87	9.8	no	no	yes	no	no	no	no	no	no	yes	671
183174536	chr7	141738138	141738194	16	57	3.5625	yes	no	yes	no	no	no	no	yes	yes	yes	1957
183174545	chr7	141784524	141784591	15	68	4.4375	no	no	yes	no	no	no	no	no	yes	yes	2066
183174611	chr7	142008506	142008627	24	122	5.083333	no	no	no	yes	no	no	no	yes	no	yes	205
183174754	chr7	142401292	142401333	19	42	2.210526	no	no	no	no	no	yes	no	no	no	no	126
183174857	chr7	142830164	142830283	30	120	4.066667	no	no	no	no	no	no	no	no	no	no	268
183175098	chr7	143405423	143405459	8	37	4.625	no	no	yes	no	no	no	no	yes	yes	yes	166
183175445	chr7	144452908	144452938	16	31	1.9375	no	yes	no	no	no	yes	no	no	no	yes	150
183176822	chr7	147775229	147775428	26	200	7.5	no	no	yes	no	no	no	no	no	no	yes	421
183176845	chr7	147832140	147832267	33	128	3.882353	no	no	yes	no	no	yes	no	no	no	yes	1974
183177493	chr7	149284039	149284069	15	31	2.066667	no	yes	yes	no	no	no	no	yes	no	yes	291
183177709	chr7	149804500	149804592	17	93	5.588235	no	no	yes	no	no	no	no	no	no	yes	922
183177738	chr7	149858845	149859093	33	249	7.529412	no	no	yes	no	yes	no	no	no	no	yes	246
183177754	chr7	149907459	149907509	15	51	3.375	no	no	yes	no	no	no	no	yes	yes	yes	191
183178038	chr7	150515724	150515759	18	36	2	no	no	yes	no	no	no	no	no	no	yes	2379
183178069	chr7	150596867	150596929	33	63	1.939394	no	no	no	no	no	no	no	yes	no	no	163
183178143	chr7	150779941	150780264	35	324	9.257143	no	no	no	no	no	no	no	yes	no	no	223
183178172	chr7	150861348	150861436	18	89	5.166667	no	yes	no	no	no	yes	no	yes	yes	yes	360
183178235	chr7	150997170	150997306	27	137	5.074074	no	no	yes	no	no	no	no	yes	yes	yes	773
183178289	chr7	151126413	151126465	10	53	5.3	no	no	yes	no	no	no	no	yes	no	yes	1536
183178299	chr7	151174754	151174840	31	87	2.806452	yes	no	no	no	no	yes	yes	yes	no	no	265
183178401	chr7	151380386	151380447	18	62	3.444444	no	no	yes	no	no	yes	no	yes	yes	yes	1247
183178577	chr7	151820392	151820663	54	272	5.037037	no	no	yes	no	no	no	no	no	no	yes	746
183178584	chr7	151832214	151832298	16	85	5.3125	no	no	yes	no	no	no	no	yes	no	yes	1983
183179232	chr7	152952118	152952167	16	50	3.125	no	no	no	no	no	no	no	no	no	no	605
183179298	chr7	153112713	153112761	18	49	2.65	no	no	no	no	no	no	no	yes	no	no	932
183179330	chr7	153220088	153220218	23	131	5.695652	no	no	no	no	no	no	no	no	no	no	136
183179737	chr7	154146830	154146884	25	55	2.2	no	no	yes	no	no	no	no	no	no	yes	184
183179962	chr7	154656162	154656434	39	273	7	no	no	yes	no	no	no	no	yes	no	yes	251
183180062	chr7	154841303	154841378	17	76	4.470588	no	no	yes	no	no	no	no	no	no	yes	446
183180066	chr7	154852466	154852555	9	90	10	no	no	yes	no	no	no	no	no	no	yes	1983
183180226	chr7	155118359	155118760	49	402	8.036364	no	no	no	no	no	no	no	yes	no	no	242
183180429	chr7	155409901	155409948	26	48	1.923077	no	no	no	no	no	no	no	yes	no	no	624
183180444	chr7	155418507	155418575	21	69	3.285714	no	no	yes	no	no	no	no	yes	yes	yes	1703
183180509	chr7	155573569	155574011	37	443	11.972973	no	no	yes	no	no	no	yes	no	no	yes	419
183180532	chr7	155586118	155586194	18	77	4.25	yes	no	yes	no	no	no	no	yes	yes	yes	738
183180588	chr7	155716287	155716327	17	41	2.411765	no	no	yes	no	no	no	no	no	no	yes	811
183180616	chr7	155788584	155788638	9	55	6.111111	no	no	no	no	no	no	no	yes	no	no	2377
183180645	chr7	155816393	155816439	10	47	4.7	no	no	no	no	no	no	no	no	no	no	2034
183180647	chr7	155817488	155817857	33	370	11.176471	no	no	no	no	no	no	no	yes	yes	no	153
183180767	chr7	155973748	155973822	32	75	2.34375	no	no	no	no	no	no	no	yes	no	no	1660
183180799	chr7	156025230	156025306	26	77	2.961539	no	no	no	no	no	no	no	yes	no	no	422
183180871	chr7	156120653	156120837	61	185	3.032787	no	no	no	no	no	no	no	no	no	no	260
183180893	chr7	156160951	156161071	31	121	3.903226	no	no	no	no	no	no	no	yes	yes	no	441
183180922	chr7	156219096	156219373	35	278	8.114285	no	no	no	no	no	no	no	yes	yes	no	240
183181027	chr7	156347908	156348160	28	253	9.035714	no	no	no	no	no	no	yes	yes	yes	no	515
183181107	chr7	156523597	156523629	7	33	4.714286	no	no	yes	no	no	no	no	yes	yes	yes	1681
183181267	chr7	156916104	156916139	10	36	3.5	no	no	no	no	no	no	no	no	no	no	246
183181282	chr7	156925903	156926063	39	161	4.125	no	no	no	no	no	no	no	no	no	no	306
183181401	chr7	157138797	157138930	18	134	7.444445	yes	no	no	no	yes	no	yes	yes	yes	yes	644
183181446	chr7	157292372	157292404	16	33	2.0625	no	no	no	no	no	no	no	yes	yes	no	232
183181510	chr7	157411146	157411482	38	337	8.948718	no	yes	yes	no	no	no	no	yes	yes	yes	232
183181559	chr7	157461971	157462207	39	237	6.076923	no	no	no	no	no	no	no	yes	yes	no	192
183181570	chr7	157476505	157476636	32	132	4.090909	no	no	yes	no	no	no	no	no	no	yes	309
183181586	chr7	157487801	157488034	22	234	10.681818	no	no	yes	no	no	no	no	no	no	yes	162
183181592	chr7	157500896	157501380	49	485	9.959184	yes	yes	no	no	no	no	yes	yes	no	yes	180
183181615	chr7	157525493	157525872	29	380	13.103448	yes	yes	no	no	no	no	yes	yes	yes	yes	184
183181694	chr7	157594363	157594436	24	74	3.083333	no	no	yes	no	no	no	yes	yes	no	yes	649
183181697	chr7	157599835	157600285	16	451	28.4375	no	no	yes	no	no	no	no	no	no	yes	453
183181717	chr7	157653782	157654354	38	573	15.131579	no	no	yes	no	no	no	yes	yes	no	yes	214
183181788	chr7	157753608	157753754	49	147	3	no	no	yes	no	no	no	no	yes	no	yes	377
183181808	chr7	157784594	157784717	31	124	4	no	no	yes	no	no	no	no	no	no	yes	478
183181809	chr7	157787010	157787192	45	183	4.066667	no	no	yes	no	no	no	no	no	no	yes	242
183181929	chr7	157862804	157862862	19	59	3.105263	no	yes	yes	no	no	no	no	yes	yes	yes	199
183181950	chr7	157873441	157873720	46	280	6.086957	no	no	yes	no	no	no	yes	yes	yes	yes	396
183181980	chr7	157894335	157894676	31	342	11.032258	no	no	yes	no	no	no	no	no	no	yes	278
183181986	chr7	157901702	157902021	36	320	8.888889	no	no	yes	no	no	no	yes	no	yes	yes	140
183182022	chr7	157935769	157936049	40	281	7	no	no	yes	no	no	no	no	no	no	yes	149
183182066	chr7	157981300	157981428	35	129	3.685714	no	no	yes	no	no	no	no	no	no	yes	357
183182281	chr7	158138937	158139004	14	68	4.857143	no	no	yes	no	no	no	no	no	no	yes	396
183182436	chr7	158270752	158271131	18	380	21.555555	no	no	yes	no	no	no	no	no	no	yes	139
183182466	chr7	158310629	158310901	39	273	7	no	no	yes	no	no	no	yes	no	no	yes	386
183182565	chr7	158364107	158364447	57	341	5.982456	no	no	yes	no	no	no	no	yes	no	yes	191
183182622	chr7	158419359	158419428	17	70	4.117647	no	no	yes	no	no	no	no	no	no	yes	2481
183182702	chr7	158496332	158496380	13	49	3.714286	no	no	yes	no	no	no	no	no	no	yes	573
183182705	chr7	158498542	158498580	18	39	2.222222	no	no	yes	no	no	no	no	yes	yes	yes	982
183182709	chr7	158502761	158503208	16	448	28	no	no	yes	no	no	no	no	yes	no	yes	168
183182952	chr7	158790026	158790080	19	55	2.894737	no	no	yes	no	no	no	no	yes	yes	yes	978
183182954	chr7	158795772	158795839	34	68	2	no	no	yes	no	no	no	no	yes	no	yes	510
183182965	chr7	158806059	158806181	24	123	5.125	no	no	yes	no	no	no	no	yes	yes	yes	140
183183102	chr7	158975664	158975818	26	155	5.961538	no	no	no	no	no	no	no	yes	yes	no	601
183183115	chr7	159006957	159007007	20	51	2.55	no	no	yes	no	no	no	no	yes	yes	yes	272
183183170	chr7	159075545	159075912	41	368	9	no	no	yes	no	no	no	no	yes	no	yes	228
183183262	chr7	159154479	159154539	20	61	3.05	no	no	no	no	no	no	no	yes	yes	no	1344
183183266	chr7	159162185	159162424	49	240	4.959184	no	no	no	no	no	no	yes	yes	no	no	1333
183183552	chr8	406755	406788	8	34	4.25	yes	no	yes	no	no	no	yes	yes	yes	yes	1390
183183584	chr8	535711	535883	33	173	5.235294	no	no	yes	no	no	no	no	no	yes	yes	637
183183666	chr8	663516	663556	9	41	4.555555	no	no	yes	no	no	yes	no	yes	yes	yes	2194
183183711	chr8	701163	701455	37	293	7.918919	no	no	yes	no	no	no	yes	no	yes	yes	226
183183758	chr8	751016	751376	40	361	9.025	no	no	yes	no	no	no	no	no	no	yes	242
183183810	chr8	858480	858815	26	336	13.076923	no	no	yes	no	no	no	no	yes	no	yes	155
183183946	chr8	1041512	1041867	29	356	11.868421	no	no	yes	no	no	no	yes	yes	no	yes	182
183183994	chr8	1098564	1098861	37	298	8.054054	no	no	yes	no	no	no	yes	no	no	yes	536
183184007	chr8	1103315	1103816	28	502	17.928572	no	no	yes	no	no	no	yes	yes	no	yes	126
183184030	chr8	1128069	1128387	29	319	11	no	no	yes	no	no	no	no	no	no	yes	190
183184031	chr8	1130031	1130139	31	109	3.516129	no	no	yes	no	no	no	no	yes	yes	yes	2409
183184067	chr8	1188934	1189266	47	333	7.085106	no	no	yes	no	no	no	yes	no	no	yes	332
183184068	chr8	1190398	1190444	15	47	3.133333	no	no	yes	no	no	no	no	yes	no	yes	1752
183184200	chr8	1344084	1344213	27	130	4.814815	no	no	yes	no	no	no	no	no	no	yes	128
183184215	chr8	1360196	1360339	16	144	9	no	no	yes	no	no	no	yes	no	no	yes	808
183184298	chr8	1436986	1437286	41	301	7.341464	no	no	yes	no	no	no	yes	yes	no	yes	132
183184330	chr8	1476639	1476951	52	313	5.981132	no	no	yes	no	no	no	no	yes	no	yes	163
183184381	chr8	1537062	1537122	7	61	8.714286	no	no	yes	no	no	no	no	yes	yes	yes	2018
183184443	chr8	1630868	1631079	30	212	7.066667	no	no	yes	no	no	no	yes	no	no	yes	252
183184457	chr8	1649219	1649373	51	155	3.039216	no	no	yes	no	no	no	no	no	no	yes	1845
183184461	chr8	1653631	1653746	38	116	3.052632	no	no	yes	no	no	no	no	yes	no	yes	1392
183184570	chr8	1809788	1809838	13	51	3.923077	no	no	yes	no	no	yes	no	yes	yes	yes	831
183184582	chr8	1814069	1814197	43	129	3	no	no	yes	no	no	no	no	yes	yes	yes	1270
183184601	chr8	1830238	1830296	25	59	2.36	no	no	yes	no	no	no	no	no	yes	yes	1670
183184615	chr8	1841803	1842087	18	285	15.833333	no	no	yes	no	no	no	yes	yes	no	yes	360
183184636	chr8	1860194	1860300	35	107	3.057143	no	no	yes	no	no	no	no	no	no	yes	156
183184688	chr8	1944026	1944276	35	251	7.171429	no	no	yes	no	no	no	yes	no	yes	yes	273
183184690	chr8	1945874	1945919	17	46	2.705882	no	yes	yes	no	no	no	yes	no	no	yes	2465
183184698	chr8	1951883	1951966	28	84	3	no	no	yes	no	no	no	no	yes	no	yes	2346
183184731	chr8	2009641	2009810	30	170	5.677419	no	no	no	no	no	no	no	no	no	no	223
183184811	chr8	2127565	2127804	40	240	6	yes	yes	yes	no	no	no	yes	yes	yes	yes	991
183184812	chr8	2130057	2130457	50	401	8.02	no	no	yes	no	no	yes	yes	no	no	yes	299
183184816	chr8	2138951	2139116	33	166	5.030303	no	no	yes	no	no	no	no	no	no	yes	2130
183184830	chr8	2181623	2182002	42	380	9.023255	no	no	no	no	no	no	yes	yes	yes	no	348
183184856	chr8	2209265	2209600	28	336	12	no	no	no	no	no	no	no	no	no	no	566
183184877	chr8	2233247	2233483	46	237	5.152174	no	no	no	no	no	no	no	no	yes	no	151
183185062	chr8	2541226	2541333	32	108	3.5	no	no	yes	no	no	no	no	no	no	yes	1799
183185091	chr8	2623353	2623423	21	71	3.428571	yes	no	no	no	yes	no	no	yes	yes	yes	837
183185249	chr8	2926778	2926814	12	37	3.083333	no	no	no	no	no	yes	no	no	no	no	172
183185262	chr8	2973813	2974124	13	312	24	no	no	yes	no	no	no	no	yes	no	yes	195
183185454	chr8	3349999	3350357	44	359	8.25	no	no	yes	no	no	no	no	no	no	yes	197
183185465	chr8	3354868	3354933	28	66	2.357143	no	no	yes	no	no	no	no	no	no	yes	927
183185678	chr8	3699848	3699977	26	130	5	yes	no	yes	no	no	no	no	no	no	yes	643
183185717	chr8	3789367	3789455	19	89	4.85	no	no	yes	no	no	no	no	no	yes	yes	370
183185726	chr8	3795262	3795308	19	47	2.473684	no	no	yes	no	no	no	no	no	no	yes	1015
183185889	chr8	4135348	4135436	28	89	3.214286	no	no	yes	no	no	no	no	yes	no	yes	362
183185898	chr8	4174713	4174761	15	49	3.266667	no	no	yes	no	no	no	no	yes	no	yes	928
183185959	chr8	4330209	4330249	13	41	3.153846	no	no	yes	no	no	no	no	no	no	yes	354
183186066	chr8	4587368	4587498	34	131	3.916667	no	no	yes	no	no	no	no	no	no	yes	1583
183186169	chr8	4791060	4791129	12	70	5.692307	no	no	yes	no	no	no	no	no	no	yes	773
183186567	chr8	5662932	5663004	26	73	2.884615	no	no	yes	no	no	no	no	no	no	yes	1581
183186965	chr8	6568235	6568320	29	86	2.965517	no	no	yes	no	no	no	no	yes	no	yes	744
183186975	chr8	6594677	6594726	10	50	5	no	no	yes	no	no	no	no	yes	yes	yes	1783
183186986	chr8	6624393	6624486	18	94	5.222222	no	no	yes	no	no	no	no	no	no	yes	377
183187061	chr8	6798575	6798739	55	165	3	no	no	no	no	no	no	no	no	no	no	824
183188276	chr8	9831058	9831216	51	159	3.117647	no	no	no	no	no	no	no	yes	yes	no	2142
183188484	chr8	10405730	10405785	18	56	3.111111	no	no	yes	no	no	no	no	yes	no	yes	1566
183188653	chr8	10767712	10768173	39	462	11.948718	no	no	yes	no	no	no	no	no	yes	yes	149
183188663	chr8	10833540	10833792	32	253	8	yes	no	yes	no	yes	yes	no	no	no	yes	400
183188703	chr8	10912235	10912302	31	68	2.193548	no	no	yes	no	no	no	no	no	no	yes	131
183188799	chr8	11071462	11071724	15	263	17.533333	no	no	yes	no	no	no	yes	no	no	yes	299
183188800	chr8	11072175	11072467	48	293	6.104167	no	no	yes	no	no	no	no	yes	yes	yes	292
183189082	chr8	11739725	11739787	18	63	3.285714	no	no	yes	no	no	no	no	yes	yes	yes	902
183189612	chr8	13006332	13006478	29	147	5.068965	no	yes	yes	yes	no	yes	no	no	no	yes	431
183189906	chr8	13701931	13702001	25	71	2.88	no	no	yes	no	no	no	no	no	no	yes	193
183189955	chr8	13806829	13807071	20	243	12.142858	no	no	no	no	no	no	no	yes	no	no	220
183190384	chr8	14831772	14831854	22	83	3.625	no	no	yes	no	no	no	no	no	no	yes	2357
183190556	chr8	15211012	15211107	16	96	5.888889	no	no	yes	no	no	no	no	no	no	yes	176
183190610	chr8	15357046	15357089	20	44	2.25	no	no	no	no	no	no	no	no	no	no	362
183190962	chr8	16297189	16297307	37	119	3.071429	no	no	yes	no	no	no	no	yes	no	yes	336
183191993	chr8	19289083	19289252	19	170	9	no	no	no	no	no	no	no	yes	no	no	353
183192012	chr8	19314030	19314063	7	34	4.857143	no	no	yes	no	yes	no	yes	yes	yes	yes	2492
183192514	chr8	20635688	20635882	26	195	7.481482	no	no	no	no	no	no	no	yes	no	no	1599
183192741	chr8	21196661	21196731	28	71	2.535714	no	no	yes	no	no	no	no	yes	no	yes	225
183192752	chr8	21210472	21210510	12	39	3.25	no	no	yes	no	no	no	no	yes	no	yes	1156
183192956	chr8	21698743	21698826	20	84	4.2	no	no	yes	no	no	no	no	no	no	yes	182
183193002	chr8	21769236	21769273	11	38	3.454545	no	no	yes	no	no	no	no	no	yes	yes	925
183193105	chr8	22033552	22033598	15	47	3.133333	yes	no	yes	no	no	yes	no	yes	yes	yes	209
183193389	chr8	22645576	22645633	29	58	2	yes	no	yes	no	no	no	no	yes	no	yes	162
183193434	chr8	22733775	22733861	24	87	3.625	no	no	yes	no	no	no	no	no	no	yes	991
183193448	chr8	22765767	22765961	31	195	6.290323	no	no	yes	no	no	no	no	no	yes	yes	138
183193489	chr8	22860149	22860229	26	81	3.115385	no	no	yes	no	no	no	no	no	no	yes	210
183193564	chr8	23069466	23069502	10	37	3.9	yes	no	yes	no	no	no	no	yes	no	yes	377
183193657	chr8	23314816	23314858	21	43	2.095238	no	no	yes	no	no	no	no	no	no	yes	149
183193815	chr8	23683106	23683169	18	64	3.555556	yes	no	no	no	no	no	no	yes	no	no	389
183194084	chr8	24351747	24351784	19	38	2	no	no	yes	no	no	yes	no	yes	no	yes	181
183194248	chr8	24773885	24773937	16	53	3.5	no	no	yes	no	no	no	no	no	no	yes	318
183194313	chr8	24943905	24943970	18	66	3.666667	no	no	no	no	no	no	no	no	no	no	892
183194352	chr8	25030038	25030161	26	124	4.846154	no	no	no	no	no	no	no	yes	no	no	709
183194371	chr8	25063414	25063463	23	50	2.173913	no	no	no	no	no	no	no	yes	yes	no	2018
183194501	chr8	25273067	25273099	8	33	4.125	no	no	yes	no	no	no	no	no	no	yes	838
183194795	chr8	26054771	26054882	30	112	3.6875	no	no	no	no	no	no	no	no	no	no	971
183194816	chr8	26078269	26078451	63	183	2.890625	no	no	no	no	no	no	no	yes	no	no	602
183194919	chr8	26287453	26287616	32	164	5.090909	no	no	no	no	no	no	no	yes	yes	no	157
183195068	chr8	26673888	26673965	27	78	3	no	no	no	no	no	no	no	no	no	no	130
183195378	chr8	27585900	27585954	23	55	2.391304	no	no	yes	no	no	no	no	yes	no	yes	229
183195641	chr8	28254201	28254304	34	104	3.117647	no	no	yes	no	no	no	no	yes	yes	yes	240
183195948	chr8	28996212	28996294	30	83	2.766667	no	no	yes	no	no	no	no	no	no	yes	132
183195960	chr8	29073061	29073173	12	113	9.416667	no	no	yes	no	no	no	no	yes	no	yes	1285
183196108	chr8	29350787	29350847	19	61	3.15	yes	no	no	no	no	no	yes	yes	yes	no	1997
183196117	chr8	29383129	29383189	18	61	3.388889	no	no	no	no	no	no	no	yes	no	no	1481
183196273	chr8	29666323	29666417	30	95	3.166667	no	no	no	no	no	no	no	yes	no	no	274
183198036	chr8	33897013	33897068	19	56	3	no	no	yes	no	no	no	no	no	no	yes	222
183198439	chr8	34931150	34931209	16	60	3.705882	no	no	no	no	no	no	no	no	yes	no	210
183198623	chr8	35317834	35317890	29	57	1.965517	no	no	yes	no	no	no	no	no	no	yes	1284
183198894	chr8	36174156	36174224	24	69	2.875	no	no	yes	no	no	no	no	no	no	yes	173
183199212	chr8	36984525	36984577	23	53	2.304348	no	no	no	no	no	no	no	yes	no	no	128
183199319	chr8	37317161	37317539	33	379	12.333333	no	no	no	no	no	no	no	no	no	no	141
183199343	chr8	37356193	37356241	26	49	1.923077	no	no	no	no	no	no	no	yes	no	no	970
183199964	chr8	38525121	38525165	21	45	2.142857	no	no	yes	no	no	no	no	no	no	yes	175
183200446	chr8	39486488	39486612	28	125	4.464286	no	no	yes	no	no	no	no	no	no	yes	1181
183200538	chr8	39638280	39638320	7	41	6	no	no	yes	no	no	no	no	no	no	yes	218
183200868	chr8	40370276	40370302	8	27	3.375	no	no	yes	no	no	no	no	yes	no	yes	137
183201260	chr8	41284329	41284430	22	102	4.666667	no	no	yes	no	no	no	no	no	yes	yes	1966
183202235	chr8	43247460	43247515	8	56	7	yes	no	no	no	no	yes	no	yes	no	no	438
183202252	chr8	43301451	43301482	14	32	2.285714	no	no	yes	no	no	no	no	no	no	yes	126
183202958	chr8	46900670	46900818	51	149	2.921569	no	no	yes	no	no	no	no	no	no	yes	761
183203716	chr8	49008571	49008650	10	80	8	no	no	no	no	no	no	no	no	yes	no	1009
183203719	chr8	49011991	49012101	30	111	3.766667	no	no	no	no	no	no	no	no	no	no	426
183203720	chr8	49012673	49012785	23	113	4.913043	no	no	no	no	no	no	no	yes	yes	no	405
183204577	chr8	51085983	51086051	18	69	3.833333	no	no	no	no	no	no	no	yes	no	no	1865
183204586	chr8	51119014	51119047	15	34	2.266667	no	no	no	no	no	no	no	no	no	no	1592
183205121	chr8	52347168	52347208	14	41	2.928571	no	no	yes	no	no	no	no	no	no	yes	209
183205159	chr8	52450989	52451042	18	54	3	no	no	yes	no	no	no	no	no	no	yes	1320
183205209	chr8	52581913	52581975	32	63	2	no	no	no	no	no	no	no	no	no	no	867
183206820	chr8	56819729	56820035	33	307	9.666667	no	no	no	no	no	no	no	no	no	no	273
183206978	chr8	57252592	57252660	30	69	2.3	no	no	no	no	no	no	no	yes	no	no	460
183207218	chr8	57856389	57856443	18	55	3.055556	no	no	yes	no	no	no	no	no	no	yes	278
183207950	chr8	60054866	60054965	20	100	5	no	no	yes	no	no	no	no	yes	yes	yes	343
183208010	chr8	60286700	60286765	32	66	2.09375	no	no	no	no	no	no	no	yes	yes	no	1132
183208520	chr8	61760246	61760395	38	150	3.947368	no	no	no	no	yes	no	no	yes	yes	yes	713
183209038	chr8	63440214	63440286	28	73	2.607143	no	no	yes	no	no	no	no	no	no	yes	921
183209534	chr8	64977142	64977211	21	70	3.318182	no	no	no	no	no	no	no	no	no	no	238
183210002	chr8	66283434	66283609	46	176	3.791667	no	no	no	no	no	no	no	no	no	no	303
183210815	chr8	68332348	68332390	11	43	3.909091	yes	no	yes	no	no	no	no	yes	no	yes	1770
183211079	chr8	69129517	69129595	24	79	3.32	yes	no	no	no	no	no	no	no	no	no	594
183211156	chr8	69348434	69348491	19	58	3.052632	no	no	no	no	no	no	no	no	no	no	1082
183212564	chr8	73315117	73315272	29	156	5.37931	no	no	yes	no	no	yes	no	yes	no	yes	234
183212637	chr8	73583707	73583758	13	52	4.307693	yes	no	yes	no	no	no	no	no	no	yes	807
183212861	chr8	73976050	73976134	11	85	7.727273	yes	no	yes	no	no	no	yes	yes	yes	yes	2233
183213453	chr8	75655635	75655672	11	38	3.333333	no	no	no	no	no	no	no	no	no	no	1246
183214375	chr8	78132119	78132210	30	92	3.133333	no	no	no	no	no	no	no	no	no	no	156
183215154	chr8	80171356	80171406	12	51	4.25	yes	no	yes	yes	no	no	no	yes	yes	yes	2044
183215356	chr8	80567892	80567974	14	83	6.071429	no	no	no	no	no	yes	no	no	no	no	163
183215654	chr8	81455917	81455960	13	44	3.357143	no	no	yes	no	no	no	no	yes	no	yes	198
183215729	chr8	81685033	81685141	29	109	3.647059	no	no	yes	no	no	no	no	no	no	yes	1326
183215761	chr8	81782350	81782430	32	81	2.53125	no	no	no	no	no	no	no	yes	no	no	369
183215777	chr8	81829282	81829315	13	34	2.615385	no	no	yes	no	no	no	no	no	no	yes	1172
183216171	chr8	82706431	82706481	20	51	2.55	no	no	yes	no	no	no	no	no	no	yes	515
183216172	chr8	82706466	82706530	31	65	2.096774	no	no	yes	no	no	no	no	no	no	yes	246
183216511	chr8	83485500	83485545	12	46	3.833333	no	no	no	no	no	no	no	no	no	no	165
183216561	chr8	83639383	83639439	19	57	3.052632	no	no	no	no	no	no	no	no	no	no	297
183216570	chr8	83656471	83656498	14	28	2	no	no	no	no	no	no	no	no	no	no	155
183216621	chr8	83762164	83762201	14	38	2.928571	no	no	no	no	no	no	no	no	no	no	166
183216815	chr8	84288530	84288586	25	57	2.28	no	no	yes	no	no	no	no	yes	no	yes	275
183217213	chr8	85463770	85463802	8	33	4.125	yes	no	yes	no	yes	no	yes	yes	no	yes	1926
183217214	chr8	85464147	85464188	7	42	6	yes	no	yes	no	no	no	yes	yes	yes	yes	176
183217393	chr8	85992309	85992459	35	151	4.314286	no	no	yes	no	no	no	no	no	no	yes	1538
183217635	chr8	86508720	86508770	23	51	2.217391	yes	no	yes	no	no	no	yes	yes	yes	yes	1360
183218226	chr8	88088021	88088100	25	80	3.230769	no	no	yes	no	no	no	no	no	no	yes	1914
183218399	chr8	88553891	88553929	20	39	1.95	no	no	yes	no	no	no	no	no	no	yes	135
183218501	chr8	88830405	88830503	29	99	3.413793	no	no	yes	no	no	no	no	no	no	yes	1309
183219216	chr8	91068441	91068480	19	40	2.105263	no	no	yes	no	yes	no	no	yes	no	yes	132
183219405	chr8	91627759	91627822	19	64	3.368421	no	no	yes	no	no	no	no	yes	no	yes	162
183220340	chr8	94271859	94271993	35	135	3.857143	no	no	no	no	no	no	no	yes	no	no	216
183220798	chr8	95489332	95489367	16	36	2.25	no	no	yes	no	no	no	no	yes	no	yes	1042
183221060	chr8	96172169	96172225	10	57	5.7	no	no	no	no	no	no	no	yes	yes	no	1465
183221352	chr8	97080908	97080953	20	46	2.3	no	no	yes	no	no	no	no	no	no	yes	1819
183221801	chr8	98080569	98080692	33	124	3.848485	no	no	yes	no	no	no	no	yes	no	yes	707
183221856	chr8	98236499	98236553	19	55	2.947368	yes	no	yes	no	no	no	no	no	no	yes	314
183222055	chr8	98825716	98825883	20	168	8.4	yes	no	yes	no	no	no	yes	yes	yes	yes	649
183222558	chr8	100176850	100176912	24	63	2.625	no	no	yes	no	no	no	no	yes	no	yes	449
183222575	chr8	100213014	100213038	9	25	2.777778	yes	no	yes	no	no	no	yes	yes	yes	yes	2167
183223393	chr8	102195313	102195401	28	89	3.178571	no	no	no	no	no	no	no	no	no	no	564
183223541	chr8	102560756	102560817	9	62	6.888889	no	no	yes	yes	no	no	no	no	no	yes	1532
183223669	chr8	102810747	102810789	20	43	2.15	no	no	no	no	no	yes	yes	yes	no	no	671
183224254	chr8	104546854	104546897	15	44	2.933333	no	no	yes	no	no	no	no	no	no	yes	2365
183224635	chr8	105586830	105586866	19	37	1.947368	no	no	yes	no	no	no	no	no	no	yes	524
183224815	chr8	106151377	106151448	20	72	3.6	no	no	no	no	no	no	no	no	no	no	462
183224844	chr8	106226768	106226968	31	201	6.470588	no	no	no	no	no	no	no	yes	no	no	232
183224862	chr8	106270622	106270677	20	56	2.8	no	no	yes	no	no	no	yes	yes	yes	yes	199
183225190	chr8	107166218	107166300	10	83	8.3	no	yes	no	no	no	no	no	no	no	yes	1353
183225263	chr8	107361511	107361676	30	166	5.533333	no	no	yes	no	no	no	no	no	no	yes	1798
183225317	chr8	107551319	107551536	26	218	8.285714	no	no	no	no	no	no	no	no	no	no	155
183225622	chr8	108348983	108349043	22	61	2.818182	no	no	yes	no	no	no	no	no	no	yes	886
183226051	chr8	109648225	109648289	16	65	4.25	no	no	yes	no	no	yes	no	yes	no	yes	361
183227533	chr8	113564273	113564335	22	63	2.869565	no	no	no	no	no	no	no	no	no	no	233
183227941	chr8	114646489	114646537	16	49	3.0625	no	no	no	no	no	no	no	no	no	no	197
183228137	chr8	115092212	115092362	27	151	5.666667	no	no	no	no	no	no	no	no	no	no	2348
183228223	chr8	115383413	115383552	32	140	4.375	no	no	no	no	no	no	no	no	no	no	766
183228249	chr8	115475655	115475690	18	36	2	no	no	yes	no	no	no	no	no	no	yes	395
183228689	chr8	116622815	116622935	27	121	4.481482	no	no	no	no	no	no	no	no	no	no	676
183229249	chr8	118192666	118192729	20	64	3.238095	no	yes	no	no	no	no	no	no	no	yes	554
183229431	chr8	118914943	118915046	8	104	13	no	no	no	no	no	no	no	no	no	no	1853
183229615	chr8	119497721	119497825	28	105	3.821429	no	no	no	no	no	no	no	no	no	no	302
183229821	chr8	119978940	119978975	7	36	5.285714	no	no	yes	no	no	no	no	yes	yes	yes	2115
183230125	chr8	120866756	120866806	12	51	4.25	no	no	no	no	no	no	no	yes	no	no	780
183230455	chr8	121622014	121622078	19	65	3.421053	no	no	yes	no	no	no	no	yes	yes	yes	451
183230597	chr8	121936796	121936875	14	80	5.6	no	no	yes	no	no	no	no	no	no	yes	634
183231166	chr8	123423338	123423418	9	81	8.727273	no	no	yes	no	no	no	no	yes	no	yes	464
183231248	chr8	123641370	123641458	20	89	4.45	no	no	yes	no	no	no	no	yes	no	yes	1972
183231581	chr8	124670372	124670454	20	83	4.15	no	no	yes	no	no	no	no	yes	no	yes	1197
183231905	chr8	125477955	125478219	27	265	9.857142	no	no	yes	no	no	no	no	no	no	yes	1464
183231915	chr8	125511706	125511780	25	75	3	no	no	yes	no	no	no	no	yes	no	yes	212
183232353	chr8	126626444	126626539	24	96	4	no	no	yes	no	no	no	no	yes	no	yes	203
183232531	chr8	127031106	127031156	8	51	6.625	no	no	yes	no	no	no	no	no	no	yes	498
183232547	chr8	127096677	127096733	18	57	3.05	no	no	yes	no	no	no	no	no	no	yes	1048
183233079	chr8	128177892	128177925	17	34	2	no	no	yes	no	no	no	no	yes	yes	yes	438
183233190	chr8	128464156	128464250	28	95	3.392857	no	no	yes	no	no	no	no	yes	no	yes	1102
183234813	chr8	132937468	132937564	32	97	3.0625	no	no	yes	no	no	no	no	yes	yes	yes	156
183234848	chr8	133024305	133024414	12	110	9.416667	no	no	yes	no	no	no	no	yes	no	yes	935
183235570	chr8	134712719	134712749	7	31	4.428571	no	no	yes	no	no	no	yes	yes	yes	yes	363
183235844	chr8	135535219	135535448	29	230	7.965517	no	no	yes	no	no	no	no	no	no	yes	260
183235857	chr8	135574144	135574255	22	112	5.090909	no	no	yes	no	no	no	no	yes	yes	yes	1050
183235861	chr8	135599898	135600101	34	204	6	no	no	yes	no	no	no	no	yes	yes	yes	284
183236401	chr8	137052463	137052643	32	181	5.65625	no	no	yes	no	no	no	no	no	no	yes	775
183236444	chr8	137136882	137137027	26	146	5.615385	no	no	no	no	no	no	no	no	no	no	326
183236671	chr8	137683060	137683178	31	119	3.83871	no	no	no	no	no	no	no	no	no	no	149
183237127	chr8	138813611	138813756	46	146	3.173913	no	no	yes	no	no	no	no	no	no	yes	2160
183237270	chr8	139113964	139114065	20	102	5.1	no	no	no	no	no	yes	no	no	no	no	689
183237280	chr8	139203919	139203961	8	43	5.375	no	no	no	no	no	no	no	yes	no	no	1443
183237383	chr8	139568644	139568758	23	115	5	no	no	no	no	no	no	no	yes	no	no	1901
183237546	chr8	139958879	139959123	27	245	9.074074	no	no	yes	no	no	no	no	yes	yes	yes	271
183237577	chr8	140024211	140024304	23	94	4.086957	no	no	yes	no	no	no	no	no	yes	yes	200
183237618	chr8	140116818	140116961	18	144	8	no	no	yes	no	no	no	no	yes	yes	yes	358
183237833	chr8	140575209	140575356	35	148	4.228571	no	no	yes	no	no	no	no	yes	yes	yes	747
183237960	chr8	140949119	140949180	10	62	6.363636	no	no	yes	no	no	no	no	no	no	yes	364
183238071	chr8	141172994	141173058	30	65	2.166667	yes	no	yes	no	no	no	no	yes	no	yes	1343
183238172	chr8	141376240	141376287	23	48	2.086957	no	no	no	no	no	no	no	yes	yes	no	2134
183238207	chr8	141436990	141437330	37	341	9.216216	no	yes	yes	no	no	no	no	yes	no	yes	1479
183238265	chr8	141569837	141569884	25	48	1.92	no	no	no	no	no	no	no	yes	no	no	2420
183238332	chr8	141700446	141700503	31	58	1.935484	no	no	no	no	no	no	no	yes	yes	no	422
183238353	chr8	141725990	141726033	20	44	2.2	no	no	no	no	no	no	no	yes	yes	no	2466
183238369	chr8	141763623	141763672	24	50	2.083333	no	no	no	no	no	no	no	no	no	no	1214
183238444	chr8	141868448	141868562	38	115	3.026316	no	no	no	no	no	no	no	yes	no	no	861
183238533	chr8	141945613	141945662	26	50	1.923077	no	no	no	no	no	no	no	yes	no	no	1394
183238557	chr8	141973420	141973708	15	289	18.705883	no	no	no	no	no	no	yes	yes	yes	no	277
183238597	chr8	142017373	142017421	16	49	3.0625	no	no	no	no	no	no	no	yes	yes	no	748
183238715	chr8	142203476	142203608	44	133	3.022727	no	no	yes	no	no	no	no	yes	yes	yes	2462
183238784	chr8	142238706	142238820	14	115	8.214286	no	no	yes	no	no	no	no	no	no	yes	179
183238790	chr8	142251662	142252151	44	490	11.136364	no	no	yes	no	no	no	yes	no	no	yes	284
183238897	chr8	142347634	142347927	49	294	6	no	no	yes	no	no	no	yes	no	no	yes	217
183239041	chr8	142477299	142477342	16	44	2.75	no	no	yes	no	no	no	yes	no	no	yes	259
183239142	chr8	142549358	142549426	20	69	3.45	no	no	no	no	no	no	no	no	yes	no	1188
183239166	chr8	142604883	142604961	27	79	2.925926	no	no	no	no	no	no	no	no	no	no	1887
183239327	chr8	142819881	142819928	24	48	2	no	no	no	no	no	no	no	yes	yes	no	196
183239394	chr8	142975469	142975532	19	64	3.368421	no	no	no	no	no	no	no	yes	no	no	451
183239411	chr8	142994026	142994074	10	49	4.9	no	no	yes	no	no	yes	no	no	yes	yes	132
183239424	chr8	143026381	143026455	21	75	3.619048	no	no	no	no	no	no	no	yes	yes	no	2101
183239431	chr8	143039577	143039638	18	62	3.444444	no	no	yes	no	no	no	no	yes	no	yes	186
183239435	chr8	143044041	143044075	9	35	3.888889	no	no	yes	no	no	yes	no	no	no	yes	401
183239531	chr8	143160770	143160794	8	25	3.125	yes	no	no	no	no	no	no	yes	no	no	2436
183239595	chr8	143228377	143228416	17	40	2.352941	no	no	no	no	no	no	no	no	no	no	721
183239617	chr8	143253132	143253179	16	48	3	no	yes	yes	no	no	no	no	no	no	yes	2502
183239621	chr8	143259989	143260238	25	250	10	no	yes	yes	no	no	no	no	yes	yes	yes	219
183239680	chr8	143334894	143334945	24	52	2.208333	yes	no	yes	no	no	no	yes	yes	yes	yes	436
183239732	chr8	143401548	143401625	27	78	2.925926	no	no	no	no	no	no	no	yes	no	no	1864
183239736	chr8	143405225	143405452	19	228	12	no	no	no	no	no	no	no	yes	yes	no	214
183239749	chr8	143417548	143417667	24	120	5.041667	yes	no	no	no	no	yes	no	yes	no	no	1764
183239756	chr8	143425142	143425341	41	200	4.73913	no	no	yes	no	no	no	no	no	no	yes	253
183239789	chr8	143498700	143498979	20	280	14.15	no	no	yes	no	no	no	no	yes	no	yes	304
183239825	chr8	143558922	143558989	35	68	1.942857	no	yes	yes	no	no	no	no	yes	yes	yes	672
183239834	chr8	143575736	143576002	27	267	9.964286	yes	no	yes	no	no	yes	no	yes	no	yes	299
183239943	chr8	143772482	143772582	16	101	6.375	yes	no	yes	no	no	no	no	yes	yes	yes	376
183240000	chr8	143878358	143878442	9	85	9.3	no	no	yes	no	yes	no	no	yes	yes	yes	2134
183240010	chr8	143883830	143883906	16	77	4.705883	no	no	no	no	no	no	no	yes	no	no	1856
183240284	chr8	144275408	144275553	35	146	4.171429	no	no	yes	no	no	no	no	yes	yes	yes	1841
183240287	chr8	144277790	144277831	15	42	2.8	no	no	yes	no	no	no	no	yes	yes	yes	1661
183240384	chr8	144444457	144444578	27	122	4.518518	yes	no	no	no	no	no	yes	yes	yes	no	2459
183240414	chr8	144489187	144489420	17	234	14.117647	yes	no	yes	no	no	no	no	no	no	yes	386
183240472	chr8	144596143	144596422	56	280	4.982456	no	no	yes	no	no	no	no	no	no	yes	131
183240504	chr8	144617370	144617499	30	130	4.333333	no	no	no	no	no	no	no	no	no	no	170
183240650	chr8	144821573	144821726	49	154	3.12	no	no	no	no	no	no	no	yes	no	no	182
183240655	chr8	144838965	144839247	35	283	8.085714	no	no	yes	no	no	yes	no	yes	yes	yes	216
183240765	chr8	145052234	145052403	11	170	15.666667	yes	no	no	no	no	no	no	yes	yes	no	1037
183240803	chr9	61063	61173	28	111	3.964286	no	no	yes	no	no	no	no	no	no	yes	414
183240885	chr9	277480	277524	19	45	2.421053	no	no	yes	no	no	no	no	no	no	yes	341
183240898	chr9	320096	322474	61	2379	39	no	no	yes	no	no	no	no	yes	yes	yes	313
183240950	chr9	470163	470295	36	133	3.694444	yes	no	yes	no	yes	no	yes	yes	yes	yes	1301
183241023	chr9	672534	672570	12	37	3.083333	no	no	yes	no	no	yes	no	no	no	yes	838
183241072	chr9	821845	821925	15	81	5.4	no	no	no	no	no	no	no	no	no	no	378
183241167	chr9	1105143	1105220	23	78	3.478261	no	no	no	no	no	no	no	no	no	no	672
183241226	chr9	1287231	1287297	21	67	3.190476	no	no	no	no	no	no	no	no	yes	no	2391
183241607	chr9	2709605	2709648	14	44	3.142857	no	no	no	no	no	no	no	yes	no	no	219
183241612	chr9	2722385	2722542	32	158	4.909091	no	no	yes	no	no	no	no	yes	no	yes	271
183241662	chr9	2855936	2855985	20	50	2.476191	no	no	no	no	no	no	no	no	no	no	212
183242017	chr9	3932123	3932201	24	79	3.291667	no	no	yes	no	no	yes	no	no	yes	yes	510
183242184	chr9	4397623	4397679	13	57	4.461538	no	no	no	no	no	no	no	yes	no	no	483
183242550	chr9	5442004	5442100	26	97	3.807692	no	no	no	no	no	no	no	yes	no	no	503
183242691	chr9	5916556	5916599	11	44	4	no	no	yes	no	no	no	no	no	no	yes	1128
183243158	chr9	7019682	7019789	23	108	4.666667	no	no	yes	no	no	no	no	no	no	yes	1001
183243532	chr9	8353818	8353965	26	148	5.846154	no	no	yes	no	no	no	no	no	no	yes	754
183243705	chr9	8782059	8782177	26	119	4.576923	no	no	yes	no	no	no	no	no	no	yes	2027
183243755	chr9	8919837	8919907	29	71	2.448276	no	no	yes	no	no	no	no	yes	no	yes	463
183244253	chr9	10277185	10277258	13	74	5.785714	no	no	yes	no	no	no	no	yes	no	yes	625
183244574	chr9	11081643	11081741	24	99	4.08	no	no	no	no	no	no	no	no	no	no	1144
183245102	chr9	12371221	12371255	18	35	1.944444	no	no	no	no	no	no	no	no	no	no	311
183245357	chr9	13097037	13097068	16	32	2	no	no	no	no	no	no	no	no	no	no	1224
183246022	chr9	14991462	14991546	20	85	4.25	no	no	yes	no	no	no	no	yes	no	yes	530
183246542	chr9	16504271	16504354	32	84	2.625	no	no	yes	no	no	no	no	no	no	yes	196
183246903	chr9	17455702	17455839	20	138	6.9	no	no	yes	no	no	no	no	no	no	yes	1341
183247051	chr9	18085629	18085727	29	99	3.551724	no	no	yes	no	no	no	no	no	no	yes	1107
183247801	chr9	20135276	20135402	26	127	4.923077	no	no	no	no	no	no	no	no	no	no	1089
183248420	chr9	22154374	22154741	36	368	10.277778	no	no	no	no	no	no	yes	no	no	no	1892
183248448	chr9	22228131	22228234	30	104	3.466667	no	no	no	no	no	no	no	no	no	no	706
183249598	chr9	25343859	25343960	21	102	4.952381	no	no	no	no	no	no	no	no	no	no	1816
183249860	chr9	26104629	26104697	22	69	3.041667	no	no	yes	no	no	no	no	no	no	yes	1877
183249932	chr9	26340569	26340672	27	104	3.925926	no	no	no	no	no	no	no	no	no	no	159
183250180	chr9	27061643	27061688	18	46	2.578947	no	no	yes	no	no	no	no	no	no	yes	532
183250444	chr9	28057539	28057639	26	101	3.884615	no	no	yes	no	no	no	no	no	no	yes	582
183250807	chr9	28939169	28939200	10	32	3.3	no	no	no	no	no	no	no	no	yes	no	2203
183250866	chr9	29111862	29111946	28	85	3.071429	no	no	no	no	no	no	no	no	no	no	572
183251058	chr9	29708706	29708755	13	50	3.923077	no	no	no	no	no	no	no	no	no	no	153
183251140	chr9	29879340	29879404	23	65	2.869565	no	no	no	no	no	no	no	no	no	no	237
183251191	chr9	30015857	30015890	13	34	2.571429	no	no	no	no	no	no	no	no	no	no	297
183251211	chr9	30066003	30066153	39	151	3.871795	no	no	no	no	no	no	no	yes	yes	no	334
183251341	chr9	30427433	30427487	18	55	3.055556	no	no	yes	no	no	no	no	no	no	yes	280
183251833	chr9	31666126	31666209	22	84	3.909091	no	no	no	no	no	no	no	no	no	no	536
183251914	chr9	31930961	31931028	16	68	4.375	no	no	no	no	no	no	no	no	no	no	766
183252072	chr9	32504687	32504899	27	213	7.733333	no	no	yes	no	no	no	no	no	no	yes	130
183252298	chr9	33126589	33126658	10	70	7.1	no	no	yes	no	no	no	no	yes	yes	yes	711
183252357	chr9	33251887	33252252	33	366	11.090909	no	no	yes	no	no	yes	no	no	no	yes	213
183252358	chr9	33252532	33252587	9	56	6	no	yes	yes	no	no	no	no	no	no	yes	895
183253043	chr9	34555884	34555996	16	113	7.0625	no	no	yes	no	no	yes	no	no	no	yes	144
183253363	chr9	35380976	35381029	22	54	2.454545	no	no	yes	no	no	no	no	no	no	yes	155
183253462	chr9	35674143	35674246	18	104	5.777778	no	no	no	yes	yes	no	no	yes	yes	yes	350
183253479	chr9	35729950	35730000	26	51	1.961538	no	no	yes	no	no	no	no	yes	yes	yes	961
183253503	chr9	35804682	35805042	45	361	8.022223	yes	no	yes	no	no	no	no	no	no	yes	334
183253672	chr9	36154047	36154096	7	50	7.125	no	no	yes	no	no	no	no	no	yes	yes	1941
183254302	chr9	37517506	37517565	30	60	2	no	no	yes	no	no	no	no	no	no	yes	902
183254381	chr9	37752154	37752211	12	58	4.692307	no	no	yes	no	no	no	no	no	yes	yes	129
183254673	chr9	38523615	38523661	22	47	2.136364	no	no	yes	no	no	no	no	no	no	yes	1083
183256846	chr9	60547165	60547270	29	106	3.655172	yes	no	no	no	no	no	no	yes	no	no	2504
183258102	chr9	63817700	63817745	11	46	4.181818	no	no	no	no	no	yes	no	yes	yes	no	1732
183258414	chr9	64716682	64716730	23	49	2.173913	no	no	no	no	no	no	no	no	no	no	514
183258744	chr9	65258314	65258358	24	45	1.916667	no	no	no	no	no	no	yes	no	no	no	190
183259113	chr9	65825683	65825752	37	70	1.918919	no	no	no	no	no	no	no	no	no	no	156
183260108	chr9	68793083	68793129	21	47	2.238095	no	no	yes	no	no	no	no	no	no	yes	1677
183260115	chr9	68844574	68844637	14	64	4.571429	no	no	yes	no	no	no	no	yes	no	yes	1384
183260160	chr9	68995227	68995260	12	34	2.916667	no	no	yes	no	no	no	no	yes	no	yes	1189
183260599	chr9	70229922	70229983	21	62	2.952381	yes	no	yes	no	no	no	no	yes	yes	yes	279
183260677	chr9	70440743	70440801	19	59	3.105263	no	no	no	no	no	no	no	yes	no	no	1329
183261523	chr9	72488452	72488519	19	68	3.684211	no	no	no	no	no	no	no	no	no	no	639
183261631	chr9	72650873	72650945	22	73	3.318182	no	no	yes	no	no	no	no	no	no	yes	985
183262315	chr9	74335760	74335819	15	60	3.764706	no	no	no	no	no	no	no	no	no	no	207
183262451	chr9	74704340	74704662	27	323	12.037037	no	no	no	no	no	no	no	no	no	no	145
183262505	chr9	74847605	74847713	34	109	3.323529	no	no	yes	no	no	no	no	yes	no	yes	1185
183262700	chr9	75315011	75315076	18	66	3.6	no	no	no	no	no	no	no	no	no	no	268
183262737	chr9	75383648	75383850	30	203	6.766667	no	no	no	no	no	no	no	yes	yes	no	1207
183263308	chr9	77012120	77012144	9	25	2.777778	no	no	no	no	no	no	no	yes	yes	no	186
183263361	chr9	77097577	77097608	11	32	2.909091	no	no	no	no	no	no	no	yes	yes	no	1008
183264342	chr9	79870603	79870686	18	84	4.5	no	no	no	no	no	no	no	yes	no	no	131
183265568	chr9	83207153	83207239	29	87	3	no	no	no	no	no	no	no	no	no	no	241
183265851	chr9	83920804	83920933	32	130	4.0625	no	no	yes	no	no	no	yes	yes	yes	yes	1250
183265933	chr9	84111451	84111523	12	73	6.083333	no	no	no	no	no	no	no	no	no	no	643
183266103	chr9	84453879	84453935	9	57	6.2	no	no	yes	no	no	no	no	no	no	yes	863
183266485	chr9	85454662	85454804	30	143	4.735294	no	no	no	no	no	no	no	no	no	no	204
183267314	chr9	87552332	87552379	22	48	2.181818	no	no	yes	no	no	no	no	yes	no	yes	682
183267444	chr9	87853666	87853735	12	70	5.714286	yes	no	no	no	no	no	no	no	yes	no	2090
183267516	chr9	87984787	87984942	38	156	4.105263	no	no	no	no	no	no	no	no	no	no	386
183268383	chr9	89731568	89731597	9	30	3.333333	no	no	no	no	no	no	no	yes	yes	no	313
183268557	chr9	90094823	90094859	12	37	3.083333	no	no	no	no	no	no	no	yes	no	no	2072
183268905	chr9	90861480	90861635	40	156	3.9	no	no	yes	no	no	no	no	no	no	yes	769
183269118	chr9	91421243	91421270	8	28	3.5	no	no	yes	no	no	no	yes	yes	yes	yes	351
183269274	chr9	91714495	91714586	18	92	5.111111	no	no	yes	no	no	no	yes	yes	yes	yes	2233
183269374	chr9	91927467	91927503	13	37	2.846154	no	no	yes	no	no	no	no	no	no	yes	176
183269464	chr9	92184971	92185218	28	248	8.857142	no	no	yes	no	no	no	no	yes	yes	yes	194
183269886	chr9	93122230	93122503	30	274	9.0625	no	no	yes	no	no	no	no	yes	yes	yes	190
183269890	chr9	93134290	93134319	11	30	2.727273	yes	no	no	no	no	no	yes	yes	yes	no	1565
183269938	chr9	93263745	93263832	28	88	3.142857	yes	no	yes	no	no	no	no	no	no	yes	392
183269977	chr9	93373652	93373713	8	62	7.75	no	no	no	no	no	no	no	no	no	no	2061
183270035	chr9	93568811	93568852	11	42	3.818182	no	no	no	no	no	no	no	no	yes	no	978
183270205	chr9	93905818	93905867	14	50	3.571429	no	no	no	no	no	no	no	yes	no	no	128
183270214	chr9	93917647	93917706	18	60	3.333333	no	no	no	no	no	no	no	yes	no	no	850
183270393	chr9	94452641	94452722	28	82	2.928571	no	no	yes	no	no	no	no	no	no	yes	1219
183270648	chr9	95043197	95043235	20	39	1.95	no	no	yes	no	no	no	no	no	no	yes	856
183270797	chr9	95426902	95426990	24	89	3.72	yes	no	no	no	no	no	no	yes	yes	no	245
183271048	chr9	96095521	96095564	13	44	3.461539	no	no	yes	no	no	yes	no	no	no	yes	137
183271265	chr9	96515338	96515376	19	39	2.052632	no	no	yes	no	no	no	no	no	no	yes	732
183271549	chr9	97249229	97249276	19	48	2.526316	no	no	yes	no	no	no	no	no	no	yes	201
183271886	chr9	98109220	98109324	27	105	4.037037	no	no	yes	no	no	no	no	yes	yes	yes	511
183272336	chr9	99357383	99357494	37	112	3.075	yes	no	yes	no	no	no	no	yes	no	yes	127
183272607	chr9	100061493	100061624	18	132	7.333333	no	no	yes	no	no	no	no	no	no	yes	256
183273143	chr9	101543239	101543642	24	404	17.125	no	no	yes	no	no	no	no	yes	yes	yes	258
183273575	chr9	102831937	102832045	15	109	7.266667	no	no	no	no	no	no	no	no	no	no	1493
183273666	chr9	103014663	103014900	35	238	6.725	no	no	yes	no	no	no	no	yes	no	yes	1761
183273860	chr9	103522590	103522652	20	63	3.2	no	no	no	no	no	no	no	no	no	no	1127
183273912	chr9	103665675	103665729	24	55	2.333333	no	no	no	no	no	no	no	no	no	no	1475
183273943	chr9	103761649	103761708	8	60	7.444445	no	no	no	no	no	no	no	no	no	no	1307
183274012	chr9	104020789	104020832	16	44	2.666667	no	no	no	no	no	no	no	no	no	no	191
183274460	chr9	105256729	105256795	10	67	6.545455	no	no	yes	no	no	no	no	yes	no	yes	796
183274574	chr9	105695154	105695210	19	57	3	no	no	yes	no	no	no	yes	yes	yes	yes	212
183275774	chr9	108900757	108900987	17	231	13.588235	no	no	yes	no	no	no	yes	yes	yes	yes	376
183276046	chr9	109767954	109767986	15	33	2.2	no	no	yes	no	no	no	no	yes	no	yes	181
183276367	chr9	110463661	110463698	15	38	2.533333	no	no	yes	no	no	no	no	yes	no	yes	604
183277318	chr9	112448488	112448549	16	62	3.722222	no	no	yes	no	no	no	no	no	no	yes	2495
183277545	chr9	112890777	112890836	26	60	2.307692	yes	no	no	no	yes	no	yes	yes	yes	yes	139
183277683	chr9	113298840	113298900	18	61	3.388889	yes	no	yes	no	yes	yes	no	yes	yes	yes	572
183277967	chr9	113900561	113901183	39	623	15.974359	no	no	yes	no	no	no	yes	yes	no	yes	210
183278022	chr9	114098446	114098570	20	125	6.333333	yes	no	yes	no	no	no	yes	yes	yes	yes	180
183280631	chr9	120877425	120877455	10	31	3.1	yes	no	yes	no	no	no	yes	yes	yes	yes	148
183280961	chr9	121653157	121653284	30	128	4.266667	no	no	yes	no	no	no	no	yes	yes	yes	2377
183280990	chr9	121751068	121751212	28	145	5.25	no	yes	yes	no	no	no	no	yes	no	yes	229
183281145	chr9	122153376	122153422	15	47	3.133333	no	no	yes	no	no	no	no	no	no	yes	2063
183281316	chr9	122606757	122606820	22	64	2.909091	no	yes	no	no	no	no	no	yes	no	yes	1257
183281344	chr9	122678976	122679223	31	248	8.060606	no	no	no	no	no	no	no	no	no	no	413
183281353	chr9	122689820	122689876	17	57	3.352941	no	no	no	no	no	no	no	no	no	no	1735
183281546	chr9	123187750	123187785	7	36	5.142857	no	no	yes	no	no	no	no	yes	no	yes	197
183281572	chr9	123251130	123251182	18	53	3.055556	no	no	yes	no	no	no	no	no	no	yes	1129
183281645	chr9	123364299	123364383	16	85	5.3125	no	no	yes	no	no	no	no	yes	no	yes	245
183281814	chr9	123937573	123937639	17	67	4.055555	no	no	no	no	no	no	no	no	no	no	933
183282041	chr9	124341345	124341483	46	139	3.021739	no	no	yes	no	no	no	no	no	no	yes	2288
183282047	chr9	124396254	124396359	30	106	3.533333	no	no	yes	no	no	yes	no	no	no	yes	1022
183282072	chr9	124446920	124446950	10	31	3.1	no	no	no	no	no	no	no	yes	no	no	317
183282086	chr9	124472125	124472194	23	70	3.043478	no	no	yes	no	no	no	no	yes	no	yes	162
183282569	chr9	125518312	125518427	19	116	6.105263	no	no	yes	no	no	no	no	no	no	yes	131
183283055	chr9	126646283	126646370	20	88	4.4	no	no	yes	no	no	no	no	yes	no	yes	1247
183283093	chr9	126705951	126706022	24	72	3	no	no	no	no	no	no	yes	yes	yes	no	1069
183283238	chr9	126952658	126952709	16	52	3.25	no	no	yes	no	no	no	no	yes	yes	yes	177
183283316	chr9	127199521	127199607	21	87	4.142857	no	no	yes	no	no	no	no	yes	no	yes	1732
183283331	chr9	127230975	127231050	16	76	4.666667	no	no	yes	no	no	no	no	no	no	yes	354
183283435	chr9	127509762	127509862	21	101	4.904762	no	no	yes	no	no	yes	no	yes	yes	yes	221
183283468	chr9	127568975	127569009	9	35	4	yes	no	yes	no	yes	no	yes	yes	yes	yes	178
183283473	chr9	127571217	127571275	23	59	2.565217	no	no	yes	no	no	no	no	yes	yes	yes	163
183283475	chr9	127577375	127577658	35	284	8.114285	no	no	yes	no	no	no	no	yes	no	yes	344
183283672	chr9	127870806	127870847	13	42	3.230769	no	no	yes	no	no	no	no	no	no	yes	2000
183284024	chr9	128463712	128463784	34	73	2.147059	no	no	yes	no	no	no	no	no	no	yes	1073
183284115	chr9	128602965	128603022	15	58	3.866667	no	no	yes	no	no	no	no	no	no	yes	143
183284139	chr9	128656392	128656498	31	107	3.483871	no	no	yes	no	no	no	yes	yes	yes	yes	548
183284271	chr9	128821155	128821467	39	313	8.025641	no	yes	yes	no	no	yes	no	yes	yes	yes	191
183284383	chr9	129028269	129028302	8	34	4.25	yes	no	no	no	yes	no	no	yes	no	yes	659
183284749	chr9	129575879	129575921	14	43	3.071429	no	no	yes	no	no	no	no	yes	yes	yes	842
183284844	chr9	129720120	129720329	27	210	7.777778	no	no	yes	no	no	no	yes	yes	yes	yes	147
183284941	chr9	129875860	129875924	31	65	2.096774	no	no	yes	no	no	no	no	yes	yes	yes	2404
183285081	chr9	130111647	130111740	24	94	3.916667	no	no	yes	no	no	no	no	yes	yes	yes	2491
183285191	chr9	130277681	130278101	21	421	19.814816	no	no	yes	no	no	no	no	yes	no	yes	140
183285240	chr9	130360286	130360425	23	140	6.086957	no	no	yes	no	no	no	no	no	no	yes	418
183285271	chr9	130425431	130425546	22	116	5.272727	yes	no	yes	no	no	no	no	no	no	yes	126
183285298	chr9	130483743	130483811	20	69	3.45	no	no	yes	no	no	no	no	yes	yes	yes	2087
183285531	chr9	130944372	130944605	8	234	29.25	no	no	yes	no	no	no	no	yes	yes	yes	306
183285648	chr9	131069578	131069670	31	93	3	no	no	yes	no	no	no	no	yes	no	yes	167
183285664	chr9	131096382	131096463	19	82	4.35	yes	no	no	no	no	no	yes	yes	yes	no	788
183285836	chr9	131457827	131457876	18	50	2.944444	no	no	yes	no	no	no	no	no	no	yes	180
183285950	chr9	131774006	131774035	8	30	3.75	no	no	no	no	no	no	no	yes	yes	no	1367
183285985	chr9	131848902	131848988	29	87	3	no	no	no	no	no	no	no	no	yes	no	1618
183286051	chr9	132000064	132000151	22	88	4	no	no	yes	no	no	no	no	yes	no	yes	1712
183286099	chr9	132139235	132139363	40	129	3.3	no	no	no	no	no	no	no	yes	no	no	185
183286126	chr9	132185822	132185907	18	86	4.777778	no	no	yes	no	no	no	no	yes	yes	yes	1051
183286363	chr9	132716578	132716894	45	317	7.044445	no	no	no	no	no	no	no	yes	no	no	356
183286373	chr9	132749957	132750025	23	69	3	no	no	yes	no	no	no	no	no	no	yes	194
183286563	chr9	133162085	133162331	28	247	8.766666	no	no	yes	no	no	yes	no	yes	no	yes	148
183286764	chr9	133469928	133469984	19	57	3	no	yes	no	no	no	no	no	yes	yes	yes	870
183286811	chr9	133539654	133539686	9	33	3.666667	no	no	yes	no	no	no	no	yes	yes	yes	2429
183286934	chr9	133786336	133786401	14	66	4.714286	no	no	yes	no	no	no	no	yes	yes	yes	770
183286956	chr9	133802275	133802336	24	62	2.666667	no	no	yes	no	no	no	no	yes	yes	yes	262
183286988	chr9	133856397	133856518	30	122	4.066667	no	no	yes	no	no	no	no	yes	yes	yes	241
183287041	chr9	133931465	133931500	12	36	3	no	no	yes	no	no	no	no	yes	no	yes	684
183287238	chr9	134181375	134181414	17	40	2.352941	no	no	no	no	no	no	no	no	no	no	584
183287275	chr9	134225138	134225302	32	165	5.15625	no	no	no	no	no	no	no	no	yes	no	160
183287285	chr9	134251711	134251799	30	89	2.966667	no	no	no	no	no	no	no	no	no	no	798
183287325	chr9	134295660	134295864	27	205	7.592593	yes	no	no	no	no	no	no	yes	no	no	334
183287403	chr9	134388180	134388247	35	68	1.971429	no	no	yes	no	no	no	no	yes	yes	yes	184
183287495	chr9	134564506	134564825	20	320	16	no	no	no	no	no	no	no	yes	yes	no	317
183287554	chr9	134636746	134636954	20	209	10.45	no	no	no	no	no	no	no	no	no	no	237
183287676	chr9	134773070	134773109	19	40	2.105263	no	no	yes	no	no	no	no	no	no	yes	1409
183287787	chr9	134939600	134939667	19	68	3.578947	no	no	yes	no	no	no	no	yes	yes	yes	721
183288049	chr9	135269785	135269832	17	48	2.823529	no	no	no	no	no	no	no	yes	no	no	194
183288140	chr9	135382160	135382255	28	96	3.428571	no	no	no	no	no	no	no	yes	no	no	854
183288219	chr9	135506760	135506850	17	91	5.411765	yes	no	no	no	no	no	no	yes	yes	no	2031
183288243	chr9	135548978	135549257	32	280	8.75	no	no	yes	no	no	no	yes	no	no	yes	251
183288393	chr9	135756968	135757015	9	48	5.3	no	no	yes	no	no	no	no	no	no	yes	1850
183288402	chr9	135768419	135768468	16	50	3.1875	yes	no	yes	no	no	no	no	no	no	yes	191
183288518	chr9	135981605	135982166	40	562	14.05	no	no	no	no	no	no	yes	no	no	no	245
183288597	chr9	136087937	136088039	34	103	3.058824	no	no	yes	no	no	no	no	yes	yes	yes	173
183288611	chr9	136123734	136123802	29	69	2.37931	no	yes	no	no	no	no	no	no	no	yes	1353
183288715	chr9	136267304	136267360	16	57	3.5625	no	no	yes	no	no	yes	yes	yes	yes	yes	180
183288731	chr9	136285425	136285506	8	82	10.25	no	no	yes	no	no	no	no	no	no	yes	2376
183288778	chr9	136329778	136330023	29	246	8.517241	no	no	yes	no	no	no	no	no	no	yes	186
183288779	chr9	136334657	136334905	26	249	9.555555	no	no	yes	yes	no	no	yes	yes	no	yes	174
183288786	chr9	136352045	136352338	29	294	10.137931	yes	no	yes	no	no	no	yes	yes	yes	yes	291
183288788	chr9	136355011	136355557	42	547	13.047619	yes	no	yes	no	yes	no	no	yes	yes	yes	136
183288805	chr9	136410475	136410535	13	61	4.923077	yes	no	no	no	yes	no	yes	yes	no	yes	160
183288886	chr9	136567015	136567051	19	37	1.947368	no	no	no	no	no	no	no	yes	yes	no	2464
183288904	chr9	136576243	136576288	11	46	4.181818	no	no	no	no	no	no	no	yes	no	no	199
183288936	chr9	136610823	136611220	36	398	11.054054	no	no	no	no	no	yes	no	yes	no	no	205
183288944	chr9	136626606	136626702	23	97	4.26087	no	no	no	no	no	no	no	yes	no	no	2135
183288990	chr9	136675318	136675605	41	288	7.02439	no	no	yes	no	no	no	no	yes	yes	yes	344
183289030	chr9	136744924	136745155	39	232	5.974359	no	no	yes	no	no	no	no	yes	no	yes	135
183289053	chr9	136769636	136769709	35	74	2.114286	no	no	no	no	no	no	no	yes	no	no	344
183289054	chr9	136770173	136770588	16	416	26.6875	no	no	no	no	no	no	yes	yes	yes	no	423
183289077	chr9	136817485	136817618	21	134	6.380952	no	no	yes	no	no	no	no	yes	no	yes	274
183289080	chr9	136825388	136825556	33	169	5.121212	no	no	yes	no	no	no	no	yes	no	yes	277
183289176	chr9	136965181	136965220	7	40	5.714286	no	no	no	no	no	no	no	yes	no	no	156
183289197	chr9	137002220	137002254	15	35	2.4	no	no	no	no	no	no	no	yes	no	no	2234
183289292	chr9	137142445	137142492	15	48	3.466667	no	no	yes	no	no	no	no	yes	no	yes	1489
183289361	chr9	137217033	137217185	51	153	3	yes	no	no	no	no	yes	no	yes	yes	no	403
183289405	chr9	137267180	137267222	11	43	3.909091	no	no	yes	no	no	no	no	yes	no	yes	2128
183289417	chr9	137278447	137278479	8	33	4.125	no	no	yes	no	no	no	yes	yes	yes	yes	430
183289518	chr9	137394105	137394597	29	493	17	no	no	yes	no	no	no	yes	yes	no	yes	127
183289548	chr9	137436321	137436486	51	166	3.240741	no	no	yes	no	no	yes	yes	yes	yes	yes	128
183289645	chr9	137516977	137519118	34	2142	63.842106	no	no	yes	no	no	no	no	yes	yes	yes	136
183289667	chr9	137536731	137537060	47	330	7.021276	no	no	yes	no	no	no	no	yes	yes	yes	403
183289673	chr9	137551645	137551769	14	125	8.928572	yes	no	no	no	no	no	yes	yes	yes	no	1208
183289697	chr9	137586253	137586615	27	363	13.888889	no	no	yes	no	no	yes	no	yes	no	yes	136
183289780	chr9	137693536	137694445	34	910	26.882353	no	no	yes	no	no	no	yes	yes	no	yes	129
183289843	chr9	137785361	137785471	24	111	4.625	no	no	yes	no	yes	yes	no	no	yes	yes	145
183289862	chr9	137805093	137805166	21	74	3.523809	no	no	yes	no	no	no	no	yes	yes	yes	604
183289909	chr9	137877657	137877720	22	64	2.869565	yes	no	yes	no	no	no	yes	yes	yes	yes	331
183289947	chr9	137923121	137923539	20	419	20.950001	no	no	yes	no	no	no	no	no	no	yes	139
183290085	chr9	138149579	138149617	19	39	2.105263	yes	no	no	no	no	no	no	yes	no	no	1201
183294353	chrX	2976582	2976644	22	63	2.826087	no	no	no	no	no	no	no	no	no	no	272
183294707	chrX	3325506	3325534	15	29	1.933333	no	no	yes	no	no	no	no	no	no	yes	157
183295180	chrX	3802154	3802444	12	291	24.25	no	no	no	no	no	no	no	no	no	no	397
183295817	chrX	4608802	4609104	31	303	9.774194	no	no	no	no	no	no	no	no	no	no	308
183296906	chrX	5979716	5979830	28	115	4.107143	no	no	yes	no	no	no	no	no	no	yes	368
183296990	chrX	6140449	6140515	14	67	5	no	no	yes	no	no	no	no	no	no	yes	452
183297249	chrX	6570847	6570896	16	50	3.176471	no	no	no	no	no	no	no	no	no	no	235
183297393	chrX	6789750	6789811	16	62	3.875	no	no	yes	no	no	no	no	no	no	yes	1223
183297999	chrX	7950570	7950649	23	80	3.478261	no	no	yes	no	no	no	no	no	no	yes	664
183298071	chrX	8075217	8075288	26	72	2.846154	no	no	yes	no	no	no	no	no	no	yes	220
183298743	chrX	9443054	9443138	25	85	3.4	no	no	no	no	no	no	no	no	no	no	126
183298849	chrX	9703211	9703336	25	126	5.04	no	no	yes	no	no	no	no	yes	no	yes	832
183299978	chrX	12771590	12771645	24	56	2.333333	no	no	no	no	no	no	no	yes	yes	no	2026
183300030	chrX	12895228	12895295	21	68	3.238095	no	no	no	no	no	no	no	no	no	no	1286
183300558	chrX	14474653	14474748	9	96	10.666667	no	no	no	no	no	no	no	no	yes	no	2043
183301078	chrX	15955575	15955599	11	25	2.272727	no	no	no	no	no	no	no	yes	no	no	1148
183301934	chrX	18257918	18258012	12	95	7.916667	no	no	yes	no	no	no	no	yes	yes	yes	549
183302574	chrX	19855611	19855696	28	86	3.071429	no	no	yes	no	no	no	no	yes	no	yes	438
183302634	chrX	19995790	19995848	18	59	3.333333	no	no	no	no	no	no	no	no	no	no	212
183302826	chrX	20548565	20548642	8	78	9.75	no	no	no	no	no	no	no	no	no	no	1099
183302835	chrX	20559440	20559481	22	42	1.954545	no	no	no	no	no	no	no	yes	no	no	371
183303198	chrX	21775959	21776081	18	123	7.277778	no	no	no	no	no	no	no	yes	no	no	173
183303223	chrX	21856278	21856413	19	136	7.157895	no	no	yes	no	yes	no	yes	yes	no	yes	1129
183303457	chrX	22515094	22515219	30	126	4.088235	no	no	yes	no	no	no	no	no	no	yes	716
183303463	chrX	22536014	22536092	26	79	3.038461	no	no	yes	no	no	no	no	no	no	yes	999
183304162	chrX	24238957	24238987	12	31	2.583333	no	no	no	no	no	no	no	yes	no	no	224
183304226	chrX	24390520	24390622	26	103	3.961539	no	no	no	no	no	no	no	no	no	no	324
183304387	chrX	24717207	24717246	10	40	4	no	no	yes	no	no	no	no	no	no	yes	188
183304873	chrX	26154217	26154272	8	56	7	no	no	no	no	no	no	no	yes	no	no	269
183305425	chrX	27514216	27514310	30	95	3.166667	no	no	no	no	no	no	no	no	no	no	1586
183305513	chrX	27704251	27704301	12	51	4.416667	no	no	yes	no	no	no	no	no	no	yes	181
183307164	chrX	32199534	32199583	16	50	3.125	no	no	yes	no	no	no	no	yes	no	yes	2048
183307925	chrX	34379495	34379550	17	56	3.352941	no	no	yes	no	no	no	no	no	no	yes	175
183307939	chrX	34397012	34397044	15	33	2.266667	no	no	yes	no	no	no	no	no	no	yes	406
183308040	chrX	34655776	34655809	10	34	3.4	no	no	yes	no	no	no	no	no	yes	yes	1380
183308857	chrX	36959385	36959474	12	90	7.833333	no	no	no	no	no	no	no	no	no	no	129
183309827	chrX	39847340	39847385	22	46	2.090909	no	no	yes	no	no	no	no	yes	no	yes	135
183309863	chrX	39912491	39912547	16	57	3.5625	no	no	yes	no	no	no	no	yes	no	yes	130
183309912	chrX	40017138	40017164	9	27	3	no	no	no	no	no	no	no	no	no	no	243
183310197	chrX	40615962	40616033	24	72	2.923077	no	no	no	no	no	no	no	yes	no	no	303
183312002	chrX	44963490	44963532	10	43	4.5	no	no	yes	no	no	no	no	no	no	yes	573
183312089	chrX	45071728	45071785	10	58	5.8	no	no	yes	no	no	no	no	yes	no	yes	2068
183312296	chrX	45721181	45721329	28	149	5.321429	no	no	no	no	no	no	no	no	no	no	1443
183312521	chrX	46317090	46317133	18	44	2.444444	no	no	yes	no	no	no	no	yes	no	yes	173
183312737	chrX	46769791	46769898	31	108	3.483871	no	no	no	no	no	no	no	no	no	no	1419
183312864	chrX	46999398	46999485	19	88	4.631579	no	no	yes	no	no	no	no	no	no	yes	405
183314068	chrX	49099821	49099915	31	95	3.064516	no	no	yes	no	no	no	no	yes	no	yes	129
183315768	chrX	53434096	53434140	15	45	2.9375	no	no	yes	no	no	no	no	yes	yes	yes	955
183315898	chrX	53686637	53686701	11	65	5.909091	no	no	no	no	yes	no	yes	yes	yes	yes	1357
183316617	chrX	55212261	55212351	19	91	4.714286	no	no	no	no	no	no	no	no	no	no	1114
183317073	chrX	56726065	56726106	21	42	2	no	no	no	no	no	no	no	no	no	no	140
183318649	chrX	65406557	65406642	10	86	8.6	no	no	yes	no	no	no	no	yes	yes	yes	854
183318751	chrX	65602487	65602543	13	57	4.384615	no	no	yes	no	no	no	no	no	no	yes	466
183318772	chrX	65627242	65627315	28	74	2.642857	no	no	yes	no	no	no	no	no	no	yes	260
183319848	chrX	68459107	68459157	14	51	3.642857	no	no	no	no	no	no	no	no	no	no	252
183320009	chrX	68831505	68831557	18	53	2.944444	no	no	yes	no	no	no	no	yes	yes	yes	431
183320542	chrX	70316502	70316571	30	70	2.333333	no	no	yes	no	no	no	no	no	no	yes	362
183320883	chrX	71019071	71019156	24	86	3.576923	no	no	no	no	no	no	no	no	no	no	1406
183320988	chrX	71171333	71171371	7	39	5.571429	no	no	no	no	no	yes	no	yes	no	no	241
183321551	chrX	72127631	72127673	20	43	2.15	no	yes	yes	no	no	yes	no	no	yes	yes	1187
183321614	chrX	72238944	72239000	7	57	8.142858	no	no	yes	no	yes	no	yes	yes	yes	yes	157
183321626	chrX	72255270	72255327	9	58	6.444445	no	no	yes	no	no	yes	no	no	no	yes	1711
183322926	chrX	76209339	76209476	26	138	5.214286	no	no	no	no	no	no	no	no	no	no	936
183323878	chrX	79141727	79141821	22	95	4.115385	no	no	no	no	no	no	no	no	yes	no	416
183324037	chrX	79649772	79649824	27	53	1.962963	no	no	no	no	no	no	no	no	no	no	475
183324081	chrX	79839439	79839508	27	70	2.592592	no	no	no	no	no	no	no	no	no	no	506
183325123	chrX	82741054	82741087	11	34	3.090909	no	no	no	no	no	no	no	no	no	no	192
183327014	chrX	88528453	88528562	34	110	3.2	no	no	no	no	no	no	no	no	no	no	1106
183327484	chrX	89907667	89907704	15	38	2.533333	no	no	no	no	no	no	no	no	no	no	145
183327584	chrX	90269410	90269517	29	108	3.724138	no	no	no	no	no	no	no	no	no	no	1397
183327846	chrX	90974907	90974996	39	90	2.461539	no	no	no	no	no	no	no	no	no	no	459
183327866	chrX	91017106	91017174	18	69	3.833333	no	no	no	no	no	no	no	no	no	no	1123
183330517	chrX	99069283	99069359	26	77	2.961539	no	no	no	no	no	no	no	no	no	no	1340
183331468	chrX	101690821	101690919	27	99	3.451613	yes	no	no	no	no	no	no	no	no	no	2379
183333180	chrX	106468012	106468130	21	119	5.809524	yes	no	no	no	no	no	no	yes	no	no	178
183333569	chrX	107571337	107571416	23	80	3.36	no	no	yes	no	no	no	no	no	no	yes	650
183333635	chrX	107673122	107673165	12	44	3.666667	no	no	no	no	no	no	no	yes	yes	no	912
183333660	chrX	107746400	107746452	18	53	2.944444	no	no	yes	no	no	no	no	no	yes	yes	171
183334743	chrX	111070228	111070313	29	86	2.965517	no	no	yes	no	no	no	no	no	no	yes	2367
183334971	chrX	111668198	111668341	32	144	4.59375	no	no	yes	no	no	no	no	no	no	yes	228
183335157	chrX	112236389	112236514	24	126	5.2	no	no	no	no	no	no	no	no	no	no	677
183335163	chrX	112257870	112257917	16	48	3	no	no	no	no	no	no	no	no	no	no	200
183335331	chrX	112792960	112793025	25	66	2.64	no	no	yes	no	no	no	no	no	no	yes	180
183335368	chrX	112881588	112881706	18	119	6.619048	no	no	yes	no	no	no	no	no	no	yes	1208
183335505	chrX	113172978	113173122	37	145	3.871795	no	no	yes	no	no	no	no	no	no	yes	521
183335585	chrX	113533318	113533356	20	39	1.95	no	no	no	no	no	no	no	no	no	no	445
183335867	chrX	114390568	114390603	13	36	2.769231	yes	no	no	no	no	yes	yes	yes	yes	no	1509
183336671	chrX	116117086	116117125	16	40	2.5	no	no	no	no	no	no	no	no	no	no	462
183336958	chrX	116915226	116915312	30	87	2.9	no	no	no	no	no	no	no	no	no	no	936
183337149	chrX	117388694	117388819	39	126	3.230769	no	no	no	no	no	no	no	no	no	no	693
183338053	chrX	119511836	119511910	24	75	3.125	no	no	no	no	no	no	no	no	no	no	2067
183338262	chrX	119864878	119864932	8	55	7.125	no	no	no	no	no	no	no	no	no	no	445
183339048	chrX	121875560	121875644	29	85	2.931035	no	yes	no	no	no	no	no	yes	yes	yes	487
183339341	chrX	122817837	122817874	7	38	5.428571	no	no	no	no	no	no	no	no	no	no	834
183339346	chrX	122834896	122834988	18	93	5.222222	no	no	no	no	no	no	no	no	no	no	251
183339436	chrX	123106902	123106952	7	51	7.714286	no	no	no	no	no	no	no	no	no	no	132
183340285	chrX	125147120	125147204	23	85	3.73913	no	no	no	no	no	no	no	yes	no	no	127
183340392	chrX	125405510	125405565	18	56	3.111111	no	no	no	no	no	no	no	yes	yes	no	2107
183340492	chrX	125757125	125757196	24	72	3	no	no	no	no	no	no	no	no	no	no	154
183340809	chrX	126712006	126712083	18	78	4.388889	no	no	no	no	no	no	no	no	no	no	358
183340948	chrX	127177043	127177127	30	85	2.833333	no	no	no	no	no	no	no	no	no	no	146
183341040	chrX	127505143	127505323	29	181	6.448276	no	no	no	no	no	no	no	no	no	no	129
183341452	chrX	128757676	128757746	19	71	3.8	no	no	yes	no	no	no	no	no	no	yes	791
183343136	chrX	133218351	133218473	14	123	8.785714	yes	no	no	no	yes	no	no	yes	no	yes	1241
183344076	chrX	135194371	135194621	15	251	16.6875	no	no	yes	no	yes	no	no	yes	no	yes	258
183344487	chrX	136125254	136125388	26	135	5.423077	no	no	no	no	no	no	no	yes	no	no	530
183344636	chrX	136468062	136468147	19	86	4.631579	no	no	no	no	no	no	no	no	no	no	205
183345212	chrX	137708581	137708630	24	50	2.166667	no	no	yes	no	no	no	no	no	no	yes	821
183345843	chrX	139696337	139696400	10	64	6.4	no	no	yes	no	no	no	no	no	no	yes	268
183347802	chrX	145080267	145080346	22	80	3.727273	no	no	no	no	no	no	no	no	no	no	819
183347936	chrX	145437917	145437961	11	45	4.090909	no	no	no	no	no	no	no	no	no	no	355
183348153	chrX	146035083	146035203	28	121	4.321429	no	no	no	no	no	no	no	no	no	no	1833
183348986	chrX	147981225	147981353	27	129	4.777778	yes	no	no	no	yes	no	yes	yes	no	yes	362
183349101	chrX	148353427	148353513	24	87	3.625	no	no	no	no	no	no	no	no	no	no	235
183349120	chrX	148423238	148423299	20	62	3.1	no	no	no	no	no	no	no	no	no	no	252
183349502	chrX	149605265	149605589	22	325	15.136364	no	no	yes	no	no	no	no	no	no	yes	151
183349585	chrX	149881592	149881672	13	81	6.230769	yes	no	yes	no	no	no	no	yes	no	yes	1738
183349863	chrX	150606931	150606979	16	49	3.0625	no	no	yes	no	no	no	no	no	no	yes	190
183351074	chrX	153446326	153446380	23	55	2.391304	no	no	yes	no	yes	no	no	yes	no	yes	182
183351091	chrX	153496949	153496973	7	25	3.571429	no	no	yes	no	no	no	no	no	no	yes	1436
183351333	chrX	153938534	153938598	21	65	3.095238	no	no	yes	no	no	no	no	yes	no	yes	159
183351506	chrX	154295408	154295532	22	125	5.681818	yes	no	yes	no	no	no	yes	yes	no	yes	1015
183351789	chrX	155028041	155028118	29	78	2.689655	no	no	yes	no	no	no	no	yes	yes	yes	628
183359838	chrY	11979639	11979701	21	63	2.954545	no	yes	no	no	no	no	yes	no	no	yes	857
