## Supplementary material for "Genome-wide characterization of human minisatellite VNTRs: population-specific alleles and gene expression differences": Private_VNTRs (part 1 of 2)

TRid	chr	start	end	pattern	array	copy_number	Upstream	3prime	Intron	Exon	5prime	Downstream	CpG	TFBS	DNAse	Gene	count
182168763	chr1	866415	867192	49	778	15.897959	no	yes	yes	no	no	yes	yes	yes	yes	yes	6
182168793	chr1	904472	904743	60	272	4.533333	yes	no	no	no	no	no	yes	yes	yes	no	3
182168807	chr1	908921	909899	45	979	22	no	no	yes	no	no	no	yes	yes	no	yes	8
182168821	chr1	933962	934962	28	1001	35.75	no	no	yes	no	no	no	yes	yes	no	yes	17
182168828	chr1	948647	948677	11	31	2.818182	no	no	yes	no	no	no	no	no	no	yes	1
182168846	chr1	951960	951995	19	36	2	no	no	yes	no	no	no	no	yes	no	yes	1
182168856	chr1	968882	968909	14	28	2	no	no	yes	no	no	no	no	no	no	yes	1
182168863	chr1	969722	969765	22	44	2	no	no	yes	no	no	no	no	yes	yes	yes	4
182168883	chr1	988687	989365	23	679	29.75	no	no	no	no	no	no	no	yes	no	no	2
182168913	chr1	1019933	1019990	28	58	2.107143	yes	no	no	no	no	no	yes	yes	yes	no	1
182168916	chr1	1028472	1029145	61	674	11.065574	no	no	yes	no	no	no	yes	yes	no	yes	6
182168948	chr1	1056449	1056720	52	272	5.37037	no	no	no	no	no	yes	yes	yes	yes	no	4
182168984	chr1	1087943	1087975	15	33	2.2	yes	no	yes	no	no	no	yes	yes	no	yes	1
182168987	chr1	1091690	1091821	38	132	3.4	no	no	yes	no	yes	no	no	yes	yes	yes	21
182168990	chr1	1092682	1092733	22	52	2.363636	yes	no	yes	no	yes	no	no	yes	no	yes	1
182169014	chr1	1120999	1121073	25	75	3	no	no	no	no	no	no	no	no	no	no	17
182169042	chr1	1152391	1153586	43	1196	27.813953	no	no	no	no	no	no	no	yes	yes	no	8
182169073	chr1	1176504	1176549	18	46	2.555556	no	no	yes	no	no	no	no	yes	yes	yes	2
182169079	chr1	1177131	1177197	22	67	3.045455	no	no	yes	no	no	no	no	yes	yes	yes	4
182169093	chr1	1197857	1197887	7	31	4.428571	no	yes	no	no	no	yes	no	yes	no	yes	3
182169096	chr1	1201779	1202830	38	1052	27.68421	no	no	no	no	no	yes	no	yes	yes	no	11
182169110	chr1	1222923	1223153	50	231	4.673077	no	no	yes	no	no	no	yes	yes	yes	yes	5
182169115	chr1	1225687	1225780	29	94	3.241379	no	no	yes	no	no	no	no	yes	yes	yes	16
182169128	chr1	1244879	1244914	19	36	1.947368	yes	no	yes	no	no	no	no	yes	yes	yes	1
182169150	chr1	1272609	1272717	40	109	2.725	no	no	yes	no	no	no	no	yes	yes	yes	1
182169152	chr1	1275584	1275616	16	33	2.0625	no	no	yes	no	no	no	no	no	yes	yes	1
182169182	chr1	1299411	1299479	29	69	2.37931	yes	no	yes	no	yes	yes	no	yes	no	yes	2
182169191	chr1	1314517	1314598	22	82	3.772727	yes	no	yes	no	yes	yes	no	yes	no	yes	15
182169210	chr1	1329690	1329719	15	30	2	no	no	no	no	no	yes	no	yes	yes	no	1
182169228	chr1	1341175	1341234	22	60	2.727273	yes	no	yes	no	no	yes	no	yes	yes	yes	15
182169238	chr1	1355387	1355454	28	68	2.5	yes	no	yes	yes	yes	no	yes	yes	no	yes	1
182169257	chr1	1361182	1361237	27	56	2.148148	no	no	yes	no	no	no	no	yes	yes	yes	4
182169304	chr1	1382231	1382905	39	675	17.450001	no	no	no	no	no	no	no	yes	no	no	3
182169342	chr1	1442839	1442939	32	101	3.15625	no	yes	no	no	no	yes	no	yes	no	yes	9
182169378	chr1	1479838	1479873	14	36	2.571429	no	no	yes	no	no	no	no	yes	yes	yes	1
182169388	chr1	1497155	1497217	31	63	2.032258	no	yes	no	no	no	yes	no	no	no	yes	2
182169430	chr1	1535042	1535095	19	54	2.842105	no	yes	no	no	no	yes	no	yes	no	yes	11
182169498	chr1	1600302	1600339	19	38	2	yes	yes	no	no	no	no	yes	yes	yes	yes	3
182169506	chr1	1608035	1608111	18	77	4.444445	no	no	no	no	no	no	no	no	no	no	2
182169512	chr1	1615889	1615914	12	26	2.166667	yes	yes	yes	no	yes	no	yes	yes	yes	yes	9
182169513	chr1	1621504	1621553	26	50	1.923077	no	no	yes	no	no	no	no	yes	no	yes	1
182169579	chr1	1699599	1699638	9	40	4.444445	yes	no	no	no	no	no	no	no	no	no	19
182169691	chr1	1898218	1898274	29	57	1.965517	no	no	no	no	no	no	no	yes	yes	no	1
182169707	chr1	1909246	1909303	18	58	3.222222	no	no	no	no	no	no	no	yes	yes	no	23
182169720	chr1	1927109	1927134	8	26	3.25	no	no	yes	no	yes	no	no	yes	no	yes	2
182169724	chr1	1929385	1929454	23	70	3.04	no	no	yes	no	no	no	no	yes	yes	yes	2
182169733	chr1	1934206	1935602	34	1397	42.184212	no	no	yes	no	no	no	no	yes	no	yes	15
182169774	chr1	1978899	1979943	58	1045	18.017241	no	no	yes	no	no	no	yes	yes	yes	yes	2
182169777	chr1	1981392	1982441	35	1050	29.944445	no	no	yes	no	no	no	yes	no	yes	yes	6
182169780	chr1	1984574	1984697	39	124	3.15	no	no	yes	no	yes	no	no	yes	no	yes	3
182169782	chr1	1988817	1988873	20	57	2.85	no	no	yes	no	no	no	no	yes	yes	yes	2
182169806	chr1	2019274	2019303	11	30	2.818182	yes	no	no	no	no	no	yes	yes	yes	no	22
182169838	chr1	2050219	2050262	17	44	2.588235	yes	no	no	no	no	no	yes	yes	yes	no	2
182169870	chr1	2107745	2107972	54	228	4.407407	no	no	yes	no	no	no	no	yes	no	yes	1
182169911	chr1	2155030	2155071	18	42	2.333333	no	no	yes	no	no	no	no	yes	no	yes	1
182169920	chr1	2162870	2162974	35	105	3.057143	no	no	yes	no	no	no	no	yes	no	yes	21
182169953	chr1	2183402	2183529	34	128	3.631579	no	no	yes	no	no	yes	no	yes	no	yes	2
182169959	chr1	2189599	2189663	28	65	2.321429	no	yes	yes	no	yes	no	yes	yes	yes	yes	15
182169967	chr1	2204888	2205033	42	146	3.44186	no	no	yes	no	no	no	yes	yes	yes	yes	14
182169998	chr1	2228145	2228208	24	64	2.75	yes	no	no	no	no	no	yes	yes	no	no	2
182170026	chr1	2272819	2272871	22	53	2.409091	no	no	yes	no	no	no	no	yes	yes	yes	6
182170049	chr1	2314786	2314831	20	46	2.3	yes	no	no	no	no	no	yes	yes	no	no	1
182170097	chr1	2348849	2348895	20	47	2.35	no	no	yes	no	no	no	no	yes	no	yes	4
182170111	chr1	2393802	2393841	18	40	2.277778	yes	no	yes	no	no	no	no	yes	yes	yes	4
182170133	chr1	2446730	2446792	18	63	3.555556	no	no	yes	no	no	no	no	no	no	yes	8
182170145	chr1	2453942	2454012	25	71	2.84	no	no	yes	no	no	no	no	yes	no	yes	11
182170150	chr1	2467715	2467776	31	62	2	no	no	yes	no	no	no	no	yes	no	yes	2
182170158	chr1	2483753	2484138	22	386	17.652174	no	no	yes	no	no	no	yes	yes	no	yes	13
182170188	chr1	2530929	2530994	29	66	2.275862	yes	no	yes	no	no	no	no	yes	yes	yes	2
182170191	chr1	2537037	2537082	22	46	2.090909	no	no	yes	no	no	no	no	yes	no	yes	1
182170206	chr1	2548250	2548277	12	28	2.333333	no	no	no	no	no	yes	no	yes	yes	no	1
182170221	chr1	2586798	2586863	14	66	4.6	yes	yes	yes	yes	yes	no	yes	yes	no	yes	14
182170244	chr1	2628680	2628739	30	60	2	no	no	yes	no	no	no	yes	yes	no	yes	1
182170248	chr1	2630473	2630519	18	47	2.611111	yes	no	yes	no	no	no	no	yes	no	yes	2
182170352	chr1	2812074	2812106	10	33	3.181818	no	no	yes	no	no	no	no	no	no	yes	6
182170361	chr1	2819575	2819610	14	36	2.571429	no	no	no	no	no	no	no	yes	no	no	4
182170365	chr1	2819683	2819727	18	45	2.5	no	no	no	no	no	no	no	yes	no	no	2
182170375	chr1	2825039	2825134	31	96	3.125	no	no	no	no	no	no	no	no	no	no	6
182170377	chr1	2827753	2827803	22	51	2.363636	no	no	no	no	no	no	no	no	no	no	2
182170394	chr1	2851920	2852971	52	1052	20.23077	no	no	no	no	no	no	no	yes	yes	no	1
182170401	chr1	2871324	2871565	39	242	6.205128	no	no	no	no	no	no	no	yes	no	no	10
182170435	chr1	2914709	2914777	31	69	2.225806	no	no	no	no	no	no	no	yes	no	no	1
182170443	chr1	2921417	2922039	42	623	14.833333	no	no	no	no	no	no	no	yes	yes	no	17
182170483	chr1	2960522	2960921	35	400	11.485714	no	no	no	no	yes	yes	no	no	no	yes	21
182170506	chr1	2987616	2987652	10	37	3.7	no	no	no	no	no	no	no	no	yes	no	1
182170528	chr1	3029051	3029500	64	450	7.03125	no	no	no	no	no	no	no	yes	no	no	5
182170545	chr1	3051720	3051751	13	32	2.461539	no	no	no	no	no	no	no	no	no	no	5
182170557	chr1	3086479	3086549	20	71	3.55	no	no	yes	no	no	no	no	yes	no	yes	9
182170597	chr1	3148198	3148258	19	61	3.210526	no	no	yes	no	no	no	no	no	no	yes	2
182170599	chr1	3150872	3151055	28	184	6.517241	no	no	yes	no	no	no	no	no	no	yes	20
182170601	chr1	3153246	3153276	16	31	1.9375	no	no	yes	no	no	no	no	yes	no	yes	1
182170606	chr1	3165155	3165946	24	792	33.041668	no	no	yes	no	no	no	no	yes	yes	yes	13
182170619	chr1	3181957	3182011	20	55	2.714286	no	no	yes	no	no	no	no	yes	no	yes	10
182170622	chr1	3189306	3189489	57	184	3.22807	no	no	yes	no	no	no	no	no	no	yes	9
182170628	chr1	3202336	3202394	10	59	5.9	no	no	yes	no	no	no	no	no	no	yes	25
182170641	chr1	3219675	3219726	22	52	2.363636	no	no	yes	no	no	no	no	yes	yes	yes	2
182170661	chr1	3265876	3265915	20	40	2	no	no	yes	no	no	no	no	yes	no	yes	3
182170665	chr1	3270932	3270974	14	43	3.071429	no	no	yes	no	no	no	no	yes	no	yes	4
182170672	chr1	3277718	3277782	18	65	3.611111	no	no	yes	no	no	no	no	yes	no	yes	5
182170680	chr1	3283545	3283770	56	226	4.035714	no	no	yes	no	no	no	no	yes	no	yes	13
182170764	chr1	3361709	3362045	33	337	10	no	no	yes	no	no	no	no	no	no	yes	22
182170776	chr1	3379067	3380113	14	1047	74.470589	no	no	yes	no	no	no	no	no	no	yes	19
182170838	chr1	3470095	3470159	32	65	2.03125	no	no	yes	no	no	no	no	yes	no	yes	2
182170850	chr1	3470504	3470584	20	81	4.05	no	no	yes	no	no	no	no	yes	no	yes	14
182170867	chr1	3477293	3477347	23	55	2.375	no	no	yes	no	no	no	no	yes	yes	yes	15
182170876	chr1	3501991	3502114	39	124	3.275	no	no	yes	no	no	no	no	yes	yes	yes	8
182170880	chr1	3505037	3505082	17	46	2.705882	no	no	yes	no	no	no	no	yes	yes	yes	3
182170888	chr1	3520537	3520658	32	122	3.787879	no	no	yes	no	no	no	no	yes	no	yes	13
182170896	chr1	3546499	3546897	48	399	8.520833	no	no	yes	no	no	no	no	yes	no	yes	21
182170902	chr1	3559112	3559136	9	25	2.777778	no	no	yes	no	no	no	no	no	no	yes	1
182170934	chr1	3585084	3585124	19	41	2.157895	no	no	yes	no	no	no	no	yes	yes	yes	6
182170937	chr1	3585573	3585606	17	34	2	no	no	yes	no	no	no	no	yes	no	yes	22
182170943	chr1	3586179	3586228	21	50	2.380952	no	no	yes	no	no	no	no	yes	yes	yes	17
182170946	chr1	3587841	3588571	20	731	36.549999	no	no	yes	no	no	no	no	yes	yes	yes	11
182170950	chr1	3591596	3591929	66	334	5.060606	no	no	yes	no	no	no	no	yes	yes	yes	1
182170972	chr1	3625149	3625189	17	41	2.470588	yes	no	no	yes	no	no	yes	yes	no	yes	2
182170984	chr1	3643529	3644433	51	905	17.764706	no	no	yes	no	no	no	yes	yes	no	yes	3
182170992	chr1	3649786	3649825	17	40	2.352941	no	no	yes	no	no	no	yes	yes	no	yes	2
182171027	chr1	3693666	3695003	35	1338	38.083332	no	no	yes	no	no	no	no	no	no	yes	3
182171036	chr1	3707809	3707839	7	31	4.428571	no	yes	yes	no	no	no	no	yes	no	yes	6
182171040	chr1	3715255	3715371	38	117	3.05	yes	no	yes	no	no	no	no	yes	no	yes	18
182171051	chr1	3725591	3725643	27	53	1.962963	no	no	yes	no	no	no	no	yes	no	yes	12
182171063	chr1	3739214	3740189	36	976	27.222221	no	no	yes	no	yes	yes	no	yes	yes	yes	10
182171110	chr1	3834253	3834508	53	256	4.830189	no	no	yes	no	no	yes	no	no	no	yes	1
182171128	chr1	3877830	3877880	18	51	2.833333	no	no	yes	no	no	no	no	no	no	yes	3
182171129	chr1	3880716	3880768	17	53	3.117647	no	no	yes	no	no	no	no	no	no	yes	12
182171131	chr1	3885496	3885571	18	76	4.31579	no	no	no	no	no	yes	no	no	yes	no	5
182171133	chr1	3891819	3892682	46	864	18.782608	no	no	yes	no	yes	no	yes	yes	yes	yes	8
182171149	chr1	3907428	3907483	19	56	3	no	no	yes	no	no	no	no	yes	yes	yes	2
182171152	chr1	3910043	3910128	44	86	1.954545	no	no	yes	no	no	no	no	yes	yes	yes	1
182171156	chr1	3920608	3920651	22	44	2	no	no	no	no	no	no	no	no	no	no	9
182171197	chr1	3992560	3992597	17	38	2.235294	no	no	yes	no	no	no	no	yes	no	yes	1
182171201	chr1	3999537	3999947	59	411	6.983051	no	no	yes	no	no	yes	no	no	yes	yes	13
182171260	chr1	4062509	4062549	16	41	2.6875	no	no	no	no	no	no	no	no	no	no	1
182171263	chr1	4069015	4069069	24	55	2.291667	no	no	no	no	no	no	no	no	no	no	1
182171284	chr1	4102450	4102501	26	52	2	no	no	no	no	no	no	no	no	no	no	1
182171297	chr1	4129706	4130002	60	297	4.919355	no	no	no	no	no	no	no	yes	no	no	1
182171298	chr1	4133260	4133293	11	34	3.090909	no	no	no	no	no	no	no	yes	no	no	1
182171389	chr1	4332354	4333581	29	1228	42.19355	no	no	no	no	no	no	no	no	no	no	23
182171405	chr1	4355753	4355894	40	142	3.55	no	no	no	no	no	no	no	no	no	no	8
182171516	chr1	4515232	4515269	11	38	3.454545	no	no	no	no	no	no	no	no	no	no	17
182171556	chr1	4616390	4616545	40	156	3.9	no	no	no	no	no	no	no	yes	no	no	3
182171573	chr1	4632534	4633461	7	928	133	no	no	no	no	no	no	no	no	yes	no	21
182171584	chr1	4648971	4649737	46	767	16.782608	no	no	no	no	no	no	no	yes	yes	no	1
182171587	chr1	4654696	4654727	16	32	2	yes	no	no	no	yes	no	yes	yes	no	yes	13
182171592	chr1	4666476	4667022	32	547	17.085714	no	no	yes	no	no	no	yes	yes	yes	yes	22
182171595	chr1	4671548	4671611	18	64	3.526316	no	no	yes	no	no	no	no	no	no	yes	2
182171602	chr1	4692221	4692254	13	34	2.615385	no	no	yes	no	no	no	no	no	no	yes	1
182171603	chr1	4696915	4696993	27	79	2.892857	no	no	yes	no	no	no	no	yes	no	yes	1
182171605	chr1	4702034	4702208	57	175	3.070175	no	no	yes	no	no	no	no	no	no	yes	2
182171618	chr1	4714220	4714263	15	44	2.933333	no	no	yes	no	no	no	no	yes	no	yes	1
182171622	chr1	4726139	4726242	36	104	2.888889	no	no	yes	no	no	no	no	no	no	yes	14
182171641	chr1	4752147	4752214	18	68	3.736842	no	no	yes	no	no	no	no	yes	yes	yes	21
182171777	chr1	5070089	5070123	14	35	2.5	no	no	no	no	no	no	no	no	no	no	1
182171797	chr1	5088746	5088796	9	51	5.666667	no	no	yes	no	no	no	no	no	no	yes	1
182171805	chr1	5111718	5111848	45	131	2.911111	no	no	no	no	no	no	no	yes	yes	no	2
182171829	chr1	5146794	5146850	16	57	3.5625	no	no	no	no	no	no	no	yes	no	no	2
182171902	chr1	5303973	5304283	51	311	6.117647	no	no	yes	no	no	no	no	yes	no	yes	20
182171912	chr1	5320007	5320119	42	113	2.714286	no	no	no	no	no	no	no	no	no	no	1
182171918	chr1	5334034	5334778	30	745	24.833334	no	no	no	no	no	no	no	no	no	no	6
182171979	chr1	5430341	5430491	35	151	4.342857	no	no	no	no	no	no	no	no	yes	no	23
182171994	chr1	5470155	5470225	17	71	4.176471	no	no	no	no	no	no	no	yes	no	no	15
182172015	chr1	5500765	5500850	30	86	2.866667	no	no	no	no	no	no	no	yes	yes	no	16
182172041	chr1	5578121	5578158	20	38	1.9	no	no	yes	no	no	no	no	yes	no	yes	1
182172046	chr1	5582785	5582853	10	69	6.727273	no	no	yes	no	no	no	no	no	no	yes	4
182172063	chr1	5620232	5620256	12	25	2.083333	no	no	yes	no	no	no	no	no	no	yes	1
182172205	chr1	5808818	5808852	18	35	1.944444	no	no	no	no	no	no	no	yes	no	no	3
182172214	chr1	5816487	5817645	24	1159	48.360001	no	no	no	no	no	no	no	yes	yes	no	4
182172231	chr1	5833185	5833266	25	82	3.28	no	no	no	no	no	no	no	no	no	no	6
182172256	chr1	5874033	5874089	15	57	3.8	yes	no	yes	no	no	yes	no	yes	no	yes	3
182172258	chr1	5879147	5879187	19	41	2.157895	no	no	yes	no	no	yes	no	no	no	yes	1
182172268	chr1	5884418	5885424	49	1007	20.959183	no	no	yes	no	no	no	no	yes	yes	yes	10
182172272	chr1	5895828	5895994	55	167	3.036364	no	no	yes	no	no	no	no	yes	no	yes	15
182172278	chr1	5915203	5915232	7	30	4.285714	no	no	yes	no	no	no	no	yes	yes	yes	8
182172280	chr1	5915579	5915640	32	62	1.9375	no	no	yes	no	no	no	no	yes	yes	yes	1
182172303	chr1	5957417	5957779	52	363	6.980769	no	no	yes	no	no	no	no	no	no	yes	11
182172316	chr1	5977874	5977910	12	37	3.166667	no	no	yes	no	no	no	no	yes	yes	yes	1
182172323	chr1	5990632	5990667	13	36	2.923077	yes	no	yes	no	no	no	no	no	no	yes	4
182172340	chr1	6009390	6009434	22	45	2.045455	no	no	yes	no	no	no	no	no	no	yes	4
182172383	chr1	6064181	6064218	19	38	2	no	no	yes	no	no	no	no	no	no	yes	1
182172389	chr1	6071636	6071734	34	99	2.885714	no	no	yes	no	no	no	yes	yes	yes	yes	6
182172418	chr1	6119748	6119809	20	62	3.1	no	no	yes	no	no	no	no	no	no	yes	17
182172445	chr1	6155877	6155906	8	30	3.75	no	no	yes	no	no	no	no	no	no	yes	1
182172461	chr1	6175857	6175887	15	31	2.066667	no	no	yes	no	no	no	no	yes	no	yes	1
182172477	chr1	6206108	6206139	17	32	1.941176	yes	yes	yes	no	yes	no	yes	yes	yes	yes	1
182172484	chr1	6235681	6235711	10	31	3.1	yes	no	yes	no	no	no	yes	yes	no	yes	17
182172490	chr1	6249705	6249746	23	42	1.956522	no	no	no	yes	no	no	yes	yes	no	yes	1
182172494	chr1	6258776	6258822	23	47	2.043478	no	no	yes	no	no	no	no	yes	yes	yes	1
182172496	chr1	6260758	6260789	14	32	2.357143	no	no	yes	no	no	no	yes	yes	yes	yes	1
182172538	chr1	6333704	6333735	8	32	4.125	no	no	yes	no	no	no	no	no	no	yes	1
182172565	chr1	6393476	6393512	17	37	2.176471	yes	no	no	no	yes	no	yes	yes	yes	yes	6
182172649	chr1	6544513	6544544	12	32	2.666667	no	no	yes	no	no	no	no	no	yes	yes	20
182172650	chr1	6547920	6547995	24	76	3.12	no	yes	yes	no	no	no	no	yes	no	yes	6
182172681	chr1	6613202	6613226	7	25	3.571429	yes	no	yes	no	no	no	yes	yes	yes	yes	6
182172682	chr1	6614297	6614336	21	40	1.904762	no	no	yes	no	no	no	yes	yes	yes	yes	5
182172686	chr1	6625121	6625176	19	56	3	yes	yes	yes	no	yes	no	yes	yes	yes	yes	9
182172708	chr1	6679413	6679447	16	35	2.1875	no	no	yes	no	no	no	no	no	no	yes	2
182172711	chr1	6686252	6686285	16	34	2.125	no	no	yes	no	no	no	no	yes	yes	yes	11
182172742	chr1	6721534	6721574	20	41	2.05	no	no	no	no	no	no	no	no	no	no	1
182172783	chr1	6767482	6767511	12	30	2.461539	yes	no	no	no	no	no	no	no	no	no	1
182172862	chr1	6937805	6937860	24	56	2.458333	no	no	yes	no	no	no	no	yes	no	yes	11
182172886	chr1	6984103	6984223	31	121	4	no	no	yes	no	no	no	no	no	no	yes	4
182172967	chr1	7148237	7148299	23	63	2.73913	no	no	yes	no	no	no	no	yes	no	yes	1
182173118	chr1	7456984	7457026	16	43	2.75	no	no	yes	no	no	no	no	yes	yes	yes	1
182173196	chr1	7502897	7502927	14	31	2.214286	no	no	yes	no	no	no	no	no	no	yes	3
182173230	chr1	7536115	7536167	21	53	2.523809	no	no	yes	no	no	no	no	yes	no	yes	2
182173238	chr1	7550058	7550102	22	45	2.090909	no	no	yes	no	no	no	no	yes	yes	yes	1
182173249	chr1	7586114	7586146	17	33	1.941176	no	no	yes	no	no	no	no	yes	yes	yes	1
182173276	chr1	7631991	7632044	10	54	5.4	no	no	yes	no	no	no	no	no	no	yes	17
182173279	chr1	7645973	7646026	24	54	2.291667	no	no	yes	no	no	no	no	yes	yes	yes	9
182173292	chr1	7680888	7680943	20	56	2.8	no	no	yes	no	no	no	yes	yes	yes	yes	1
182173299	chr1	7704781	7704829	15	49	3.1875	no	no	yes	no	no	no	yes	yes	no	yes	1
182173308	chr1	7742359	7742404	16	46	2.9375	no	no	yes	no	no	no	no	no	no	yes	2
182173327	chr1	7784385	7784428	21	44	2.095238	yes	no	yes	no	no	no	yes	yes	no	yes	3
182173346	chr1	7859237	7859268	10	32	3.2	no	no	no	no	no	no	no	no	no	no	2
182173549	chr1	8175648	8175698	26	51	1.961538	no	no	no	no	no	no	no	no	no	no	3
182173564	chr1	8211315	8211342	7	28	4	no	no	yes	no	no	no	no	yes	yes	yes	1
182173637	chr1	8301121	8301976	28	856	30.678572	no	no	no	no	no	no	no	yes	no	no	3
182173660	chr1	8333224	8333272	24	49	2.125	no	no	yes	no	no	no	no	no	no	yes	2
182173673	chr1	8358581	8358640	15	60	4	no	no	yes	yes	no	no	no	yes	yes	yes	2
182173674	chr1	8359769	8359811	18	43	2.388889	no	no	yes	yes	no	no	no	yes	yes	yes	1
182173699	chr1	8423717	8423754	16	38	2.4375	yes	no	yes	no	no	no	yes	yes	yes	yes	1
182173704	chr1	8432393	8432476	30	84	2.8	no	no	yes	no	no	no	no	yes	no	yes	1
182173787	chr1	8554706	8554918	35	213	6.085714	no	no	yes	no	no	no	no	no	no	yes	12
182173876	chr1	8757673	8757711	20	39	1.95	no	no	yes	no	no	no	no	no	yes	yes	1
182173934	chr1	8879133	8879170	14	38	2.714286	yes	no	yes	no	yes	no	yes	yes	yes	yes	3
182174038	chr1	9039715	9039758	21	44	2.095238	no	no	yes	no	yes	yes	yes	yes	yes	yes	6
182174109	chr1	9154945	9156003	41	1059	25.860466	no	no	yes	no	no	no	no	yes	no	yes	2
182174133	chr1	9201836	9201873	15	38	2.533333	no	no	no	no	no	no	no	yes	yes	no	2
182174189	chr1	9259788	9259855	33	68	2.060606	no	no	yes	no	no	no	no	yes	no	yes	2
182174405	chr1	9588785	9588841	29	57	2.034483	yes	no	no	no	no	no	yes	yes	yes	no	1
182174422	chr1	9628783	9628821	18	39	2.166667	no	no	no	no	no	no	no	yes	yes	no	10
182174434	chr1	9643441	9643507	25	67	2.68	no	no	no	no	no	no	no	yes	yes	no	4
182174495	chr1	9721084	9721125	22	42	1.909091	no	no	yes	yes	no	no	no	yes	yes	yes	1
182174511	chr1	9768178	9768873	31	696	22.67742	no	no	yes	no	no	no	no	yes	yes	yes	23
182174635	chr1	9984376	9984419	18	44	2.5	no	yes	yes	no	no	yes	no	no	no	yes	1
182174887	chr1	10404094	10404141	18	48	2.666667	no	no	yes	no	no	no	no	yes	no	yes	1
182174941	chr1	10516384	10516427	21	44	2.095238	no	no	yes	no	no	no	no	yes	yes	yes	1
182174974	chr1	10590187	10590248	20	62	3.1	no	no	yes	no	no	no	no	no	no	yes	7
182174986	chr1	10629813	10629845	9	33	3.666667	no	no	no	yes	no	no	no	yes	yes	yes	11
182175023	chr1	10662721	10662762	17	42	2.470588	no	no	yes	no	no	no	no	yes	no	yes	5
182175053	chr1	10729087	10729131	22	45	2.136364	no	no	yes	no	no	no	no	yes	no	yes	1
182175195	chr1	10981455	10981486	14	32	2.285714	no	no	yes	no	no	no	no	no	no	yes	1
182175252	chr1	11059894	11059926	16	33	2.125	yes	no	no	yes	no	no	yes	yes	no	yes	10
182175456	chr1	11441856	11441906	19	51	2.684211	no	no	no	no	no	no	no	yes	no	no	1
182175481	chr1	11522524	11522999	11	476	43.272728	no	no	yes	no	no	no	no	no	yes	yes	16
182175486	chr1	11524662	11524970	41	309	7.658536	no	no	yes	no	no	no	no	no	no	yes	8
182175547	chr1	11654823	11654875	20	53	2.65	yes	no	yes	no	yes	no	yes	yes	yes	yes	1
182175622	chr1	11806286	11806320	18	35	2	yes	yes	no	yes	yes	no	yes	yes	no	yes	1
182175654	chr1	11869976	11870016	10	41	4.3	no	no	no	no	no	no	no	no	no	no	19
182175667	chr1	11895601	11895636	18	36	2	no	no	no	no	no	no	no	yes	no	no	1
182175722	chr1	11945479	11945524	16	46	2.875	no	no	yes	no	no	no	no	no	no	yes	9
182175743	chr1	11966396	11966546	43	151	3.55814	no	yes	yes	no	no	yes	no	yes	no	yes	8
182175820	chr1	12073525	12073583	18	59	3.388889	no	no	yes	no	no	no	no	yes	no	yes	3
182175869	chr1	12166729	12166770	15	42	2.8	yes	no	no	no	no	no	no	yes	yes	no	1
182175899	chr1	12247492	12247522	11	31	2.818182	no	no	yes	no	no	no	no	no	no	yes	11
182175921	chr1	12310769	12310937	8	169	21.125	yes	no	yes	no	no	no	no	yes	no	yes	17
182175926	chr1	12325980	12326015	14	36	2.571429	no	no	yes	no	no	no	no	no	no	yes	1
182175928	chr1	12334329	12334363	16	35	2.1875	no	no	yes	no	no	no	no	no	no	yes	2
182175964	chr1	12446532	12446580	18	49	2.722222	no	no	yes	no	no	no	no	yes	no	yes	1
182175976	chr1	12504936	12504962	7	27	3.857143	no	no	yes	no	no	no	no	no	yes	yes	1
182175983	chr1	12526137	12526180	11	44	4	no	no	no	no	no	no	no	yes	no	no	8
182176001	chr1	12571105	12571137	18	33	1.944444	no	no	yes	no	no	no	no	yes	no	yes	1
182176033	chr1	12614758	12614835	36	78	2.166667	no	no	yes	no	no	no	no	yes	yes	yes	1
182176210	chr1	13090578	13090619	18	42	2.333333	no	no	no	no	no	no	no	no	no	no	1
182176631	chr1	13966164	13966216	18	53	2.944444	no	no	yes	no	no	no	no	yes	no	yes	5
182176736	chr1	14258140	14258174	11	35	3.181818	no	no	yes	no	no	no	no	no	no	yes	8
182176770	chr1	14395155	14395211	26	57	2.192308	no	no	yes	no	no	no	no	no	no	yes	1
182176784	chr1	14416947	14417011	20	65	3.35	no	no	yes	no	no	no	no	no	no	yes	19
182176811	chr1	14478173	14478230	28	58	2.071429	no	no	yes	no	no	no	no	no	no	yes	1
182176887	chr1	14655144	14655197	22	54	2.454545	no	no	yes	no	no	no	no	no	yes	yes	1
182176930	chr1	14788756	14788821	23	66	3	no	no	yes	no	no	no	no	yes	yes	yes	13
182176964	chr1	14868034	14868074	22	41	1.909091	no	no	yes	no	no	no	no	yes	no	yes	6
182176970	chr1	14874537	14874579	18	43	2.388889	no	no	yes	no	no	no	no	yes	no	yes	7
182177003	chr1	14937072	14937133	31	62	2	no	no	yes	no	no	no	no	no	no	yes	1
182177039	chr1	15036569	15036618	20	50	2.5	no	no	yes	no	no	no	no	no	no	yes	1
182177057	chr1	15063691	15063913	55	223	4.054545	no	no	yes	no	no	no	no	no	no	yes	22
182177079	chr1	15103503	15103578	35	76	2.2	no	no	yes	no	no	no	no	yes	no	yes	1
182177182	chr1	15331359	15331520	60	162	2.7	no	no	yes	no	no	no	no	no	no	yes	1
182177267	chr1	15501374	15501440	23	67	3	no	no	yes	no	no	no	no	yes	no	yes	1
182177371	chr1	15684503	15684556	12	54	4.583333	yes	yes	no	no	yes	no	yes	yes	no	yes	7
182177518	chr1	15904745	15904792	25	48	1.92	no	no	yes	no	no	no	no	yes	no	yes	1
182177534	chr1	15945138	15945172	9	35	3.888889	yes	no	no	yes	yes	yes	no	yes	no	yes	14
182177544	chr1	15961838	15961866	13	29	2.230769	no	no	yes	no	no	no	no	no	no	yes	1
182177547	chr1	15971351	15971603	19	253	13.285714	no	no	yes	no	no	no	no	yes	no	yes	21
182177682	chr1	16225209	16225382	57	174	3.052632	no	no	no	no	yes	no	no	no	no	yes	23
182177703	chr1	16278730	16278770	14	41	2.866667	no	no	yes	no	no	no	no	no	yes	yes	3
182177841	chr1	16498904	16498956	18	53	3	no	no	yes	no	no	no	yes	yes	no	yes	7
182177843	chr1	16499332	16499374	17	43	2.529412	yes	no	no	no	no	no	yes	yes	yes	no	3
182177922	chr1	16694002	16694055	21	54	2.571429	no	no	yes	no	yes	no	yes	no	no	yes	7
182177982	chr1	16921727	16921759	17	33	2	yes	no	yes	no	no	no	no	yes	yes	yes	2
182178108	chr1	17194556	17194617	31	62	2.032258	no	yes	yes	no	no	no	no	no	yes	yes	12
182178125	chr1	17229207	17229240	10	34	3.4	no	no	yes	no	no	no	no	yes	no	yes	1
182178136	chr1	17241452	17241986	36	535	14.861111	no	no	yes	no	no	no	no	yes	yes	yes	22
182178139	chr1	17246150	17246181	12	32	2.666667	no	no	no	no	no	yes	no	yes	yes	no	1
182178340	chr1	17634576	17634617	8	42	5.25	no	no	yes	no	no	no	no	yes	no	yes	12
182178406	chr1	17779184	17779233	17	50	3	no	no	yes	no	no	no	no	no	no	yes	5
182178430	chr1	17854040	17854085	16	46	2.9375	no	no	no	no	no	no	no	no	no	no	1
182178469	chr1	17935701	17935755	12	55	4.583333	no	no	no	no	no	no	no	no	no	no	6
182178473	chr1	17935825	17935910	24	86	3.583333	no	no	no	no	no	no	no	no	no	no	1
182178488	chr1	17950382	17950417	15	36	2.4	no	no	no	no	no	no	no	no	no	no	1
182178496	chr1	17970819	17970848	15	30	2	no	no	no	no	no	no	no	yes	yes	no	25
182178523	chr1	18035715	18035756	9	42	4.666667	no	no	yes	no	no	no	no	no	no	yes	7
182178579	chr1	18104234	18104301	20	68	3.4	no	no	no	no	no	no	no	yes	no	no	2
182178588	chr1	18110979	18111003	8	25	3.125	no	yes	yes	no	no	no	yes	yes	no	yes	1
182178604	chr1	18132228	18132259	7	32	4.571429	no	no	yes	no	no	no	no	yes	no	yes	9
182178613	chr1	18154814	18154850	11	37	3.454545	no	no	yes	no	no	no	no	yes	no	yes	8
182178737	chr1	18474462	18474524	12	63	5.416667	no	no	no	no	no	no	no	no	no	no	9
182178741	chr1	18474637	18474672	18	36	2	no	no	no	no	no	no	no	no	no	no	2
182178793	chr1	18576629	18576660	15	32	2.133333	no	no	no	no	no	no	no	yes	no	no	1
182178840	chr1	18631154	18631183	8	30	3.75	yes	no	no	no	yes	no	yes	yes	yes	yes	3
182178848	chr1	18640893	18640937	16	45	2.875	no	no	yes	no	no	no	yes	yes	no	yes	2
182178877	chr1	18689403	18689454	26	52	2	no	no	yes	no	no	no	no	no	no	yes	13
182178885	chr1	18701309	18701455	48	147	3.104167	no	no	yes	no	no	no	no	yes	no	yes	8
182178897	chr1	18720569	18720668	33	100	3.030303	no	no	yes	no	no	no	no	yes	no	yes	4
182178903	chr1	18726497	18726556	21	60	2.857143	no	no	yes	no	no	no	no	yes	yes	yes	2
182178920	chr1	18751099	18751127	15	29	1.933333	no	no	no	no	no	no	no	no	yes	no	7
182178976	chr1	18857938	18857972	9	35	3.888889	no	no	yes	no	no	no	no	yes	no	yes	2
182179045	chr1	19030183	19030255	23	73	3.166667	no	no	no	no	no	no	no	yes	yes	no	5
182179068	chr1	19117998	19118030	11	33	3.090909	no	no	yes	no	yes	no	no	yes	no	yes	1
182179085	chr1	19143456	19143492	7	37	5.285714	no	no	yes	no	no	no	no	no	no	yes	16
182179187	chr1	19468556	19468599	15	44	2.933333	no	no	yes	no	no	no	no	yes	yes	yes	5
182179341	chr1	19743605	19743659	19	55	2.894737	no	no	yes	no	no	no	no	yes	no	yes	1
182179413	chr1	19882723	19882775	22	53	2.5	no	no	yes	yes	no	no	yes	yes	yes	yes	1
182179528	chr1	20179854	20179897	14	44	3.066667	no	no	no	no	no	no	no	yes	yes	no	2
182179529	chr1	20179883	20179960	41	78	1.902439	no	no	no	no	no	no	no	yes	yes	no	1
182179540	chr1	20213266	20213292	14	27	1.928571	no	no	no	no	no	no	no	yes	yes	no	3
182179597	chr1	20382492	20382540	18	49	2.722222	no	no	yes	no	no	no	no	no	no	yes	6
182179685	chr1	20573265	20573353	24	89	3.653846	no	no	no	no	no	no	no	no	no	no	1
182179766	chr1	20704141	20704168	12	28	2.333333	no	no	yes	no	no	no	no	no	yes	yes	3
182179898	chr1	20941712	20941744	9	33	3.666667	yes	no	yes	yes	no	no	no	no	no	yes	22
182179932	chr1	21009123	21009155	14	33	2.428571	no	no	yes	no	no	no	no	no	no	yes	1
182179976	chr1	21066295	21066339	18	45	2.5	no	no	yes	no	no	no	no	yes	no	yes	1
182180020	chr1	21154749	21154792	16	44	2.75	no	no	yes	no	no	no	no	no	yes	yes	3
182180043	chr1	21189894	21189984	29	91	3.137931	no	no	no	no	no	no	no	yes	yes	no	12
182180057	chr1	21206879	21206924	22	46	2.090909	no	no	no	no	no	no	no	no	no	no	1
182180070	chr1	21266140	21266267	36	128	3.555556	no	no	yes	no	no	no	no	yes	yes	yes	19
182180088	chr1	21307821	21307875	22	55	2.5	no	no	yes	no	no	no	no	yes	yes	yes	9
182180247	chr1	21554398	21554476	15	79	5.4	no	no	yes	no	no	no	no	no	no	yes	19
182180258	chr1	21568790	21568860	31	71	2.290323	no	no	yes	no	no	no	no	yes	no	yes	1
182180356	chr1	21763821	21763861	12	41	3.416667	no	no	yes	no	no	no	no	yes	yes	yes	1
182180432	chr1	21905237	21905285	10	49	4.818182	no	no	yes	no	no	no	no	yes	no	yes	15
182180473	chr1	22005887	22005918	8	32	4	no	yes	yes	no	no	no	no	yes	no	yes	2
182180505	chr1	22046270	22046318	24	49	2.208333	no	no	yes	no	no	no	no	no	no	yes	1
182180530	chr1	22136619	22136643	8	25	3.125	no	no	yes	no	no	no	no	no	no	yes	1
182180537	chr1	22142994	22143031	20	38	1.9	no	no	yes	no	yes	no	yes	yes	yes	yes	1
182180657	chr1	22350958	22350982	11	25	2.272727	no	no	no	no	no	no	no	yes	yes	no	13
182180682	chr1	22394329	22394379	19	51	2.684211	no	no	no	no	no	no	no	no	no	no	1
182180733	chr1	22521796	22521826	16	31	1.9375	no	no	yes	no	no	no	no	yes	no	yes	1
182180737	chr1	22535577	22535624	20	48	2.4	no	no	no	no	no	no	no	yes	no	no	1
182180744	chr1	22570249	22570301	20	53	2.65	no	no	yes	no	no	no	no	yes	no	yes	3
182180781	chr1	22644065	22644094	15	30	2	no	no	no	yes	no	no	no	no	yes	yes	1
182180817	chr1	22733764	22733993	57	230	4.035088	no	no	yes	no	no	no	no	yes	no	yes	15
182180830	chr1	22754796	22754979	21	184	8.761905	no	no	yes	no	no	no	no	yes	yes	yes	22
182180883	chr1	22910581	22910617	16	37	2.3125	no	no	yes	no	no	no	no	no	yes	yes	12
182180885	chr1	22913327	22913351	7	25	3.571429	no	yes	yes	no	no	no	no	no	no	yes	3
182181161	chr1	23430766	23430919	38	154	4.052631	no	no	yes	no	no	no	no	yes	no	yes	22
182181179	chr1	23484232	23484267	17	36	2.117647	yes	no	yes	no	no	no	yes	yes	yes	yes	1
182181239	chr1	23557619	23557668	24	50	2.083333	no	no	no	no	no	yes	no	yes	yes	no	10
182181245	chr1	23568479	23568524	17	46	2.764706	no	no	no	no	no	no	yes	yes	yes	no	1
182181270	chr1	23636341	23636368	14	28	2	no	no	yes	no	no	no	no	yes	yes	yes	1
182181339	chr1	23710713	23711314	48	602	12.5625	no	no	yes	no	no	no	no	no	no	yes	8
182181377	chr1	23783289	23783430	42	142	3.428571	no	no	yes	no	no	no	no	no	no	yes	15
182181557	chr1	24068172	24068213	10	42	4.2	no	no	yes	no	no	no	no	no	yes	yes	3
182181568	chr1	24096698	24096756	18	59	3.277778	no	no	yes	no	no	no	no	yes	yes	yes	1
182181589	chr1	24146517	24146579	10	63	6.4	no	no	no	no	no	no	no	no	no	no	5
182181745	chr1	24511360	24511467	30	108	3.6	no	no	yes	no	no	no	no	yes	no	yes	23
182181776	chr1	24557389	24557459	26	71	2.807692	no	no	yes	no	no	no	no	yes	yes	yes	1
182181952	chr1	24804478	24804509	15	32	2.2	no	no	yes	no	no	no	no	no	no	yes	2
182181994	chr1	24838889	24838935	15	47	3.133333	no	no	yes	no	no	no	no	no	no	yes	3
182182001	chr1	24855985	24856022	20	38	1.9	no	no	no	no	no	no	no	no	no	no	1
182182004	chr1	24863406	24863527	39	122	3.128205	no	no	no	no	no	no	no	no	yes	no	16
182182006	chr1	24864212	24864243	12	32	2.666667	no	no	no	no	no	no	no	yes	yes	no	18
182182012	chr1	24867600	24867629	7	30	4.285714	no	no	no	no	no	no	no	no	yes	no	10
182182019	chr1	24880556	24880599	13	44	3.384615	no	no	no	no	no	no	no	no	no	no	1
182182032	chr1	24907620	24908338	25	719	28.76	no	no	yes	no	no	no	yes	yes	no	yes	3
182182033	chr1	24917168	24917206	20	39	1.95	no	no	yes	no	no	no	no	yes	no	yes	1
182182034	chr1	24918227	24918260	14	34	2.428571	no	no	yes	no	no	no	no	yes	no	yes	2
182182048	chr1	24956442	24956475	18	34	1.944444	no	no	yes	no	no	no	no	no	no	yes	1
182182064	chr1	25002126	25002515	30	390	13.166667	no	no	no	no	no	no	no	no	no	no	5
182182100	chr1	25036461	25036500	9	40	4.444445	no	no	no	no	no	no	no	yes	yes	no	8
182182290	chr1	25560189	25560254	22	66	3	no	no	yes	no	no	no	no	no	yes	yes	14
182182330	chr1	25604933	25604980	11	48	4.416667	no	no	no	no	no	no	no	no	no	no	10
182182333	chr1	25614445	25614473	9	29	3.333333	no	no	no	no	no	no	no	yes	yes	no	4
182182335	chr1	25616731	25616761	13	31	2.384615	yes	no	no	no	no	no	no	yes	no	no	3
182182416	chr1	25773217	25773260	16	44	2.75	no	no	yes	no	no	no	no	yes	no	yes	12
182182426	chr1	25798218	25798260	16	43	2.6875	no	no	no	no	no	no	no	yes	yes	no	2
182182433	chr1	25805623	25805676	23	54	2.347826	no	no	yes	no	no	no	no	yes	no	yes	9
182182517	chr1	26006888	26006999	37	112	3.027027	no	no	no	no	no	yes	no	yes	yes	no	9
182182897	chr1	26697418	26697446	15	29	1.933333	no	no	yes	yes	no	no	yes	yes	no	yes	1
182182986	chr1	26829722	26829765	21	44	2.095238	no	no	yes	no	no	no	no	yes	no	yes	1
182182987	chr1	26830467	26830557	22	91	4.173913	no	no	yes	no	no	no	no	no	no	yes	9
182183061	chr1	26952508	26952589	41	82	2	no	no	yes	no	no	no	no	yes	no	yes	15
182183153	chr1	27077046	27077084	19	39	2.052632	no	no	no	no	no	no	no	yes	no	no	2
182183312	chr1	27283459	27283499	18	41	2.277778	no	no	yes	no	no	no	no	no	no	yes	1
182183336	chr1	27342817	27342902	36	86	2.388889	yes	no	yes	no	no	no	no	yes	no	yes	6
182183339	chr1	27348160	27348227	10	68	6.8	no	no	yes	no	no	yes	no	yes	no	yes	2
182183347	chr1	27365627	27365665	11	39	3.5	yes	no	yes	no	no	no	no	yes	yes	yes	3
182183363	chr1	27404815	27404848	12	34	2.833333	no	yes	no	no	no	no	no	yes	yes	yes	1
182183458	chr1	27586313	27586343	16	31	1.9375	no	no	yes	no	no	no	no	no	no	yes	21
182183564	chr1	27773077	27773115	12	39	3.25	yes	no	no	no	no	no	no	yes	yes	no	3
182183642	chr1	27916195	27916231	19	37	1.947368	no	no	no	no	no	no	no	no	yes	no	2
182183699	chr1	28069596	28069629	18	34	1.944444	no	no	yes	no	no	no	no	yes	no	yes	1
182183793	chr1	28260104	28260180	32	77	2.46875	no	no	yes	no	no	no	yes	yes	yes	yes	2
182183876	chr1	28366055	28366099	22	45	2.045455	no	no	no	no	no	no	no	yes	yes	no	1
182183911	chr1	28411854	28411933	24	80	3.416667	no	no	yes	no	no	no	no	yes	no	yes	2
182183993	chr1	28553060	28553098	14	39	2.785714	yes	yes	no	no	yes	no	yes	yes	yes	yes	2
182184154	chr1	28830993	28831025	16	33	2.0625	no	no	yes	no	no	no	no	yes	yes	yes	1
182184202	chr1	28897666	28897702	18	37	2.055556	no	no	yes	no	no	no	no	yes	no	yes	1
182184217	chr1	28919862	28919897	18	36	2	no	no	yes	no	no	no	no	yes	no	yes	1
182184250	chr1	28981843	28981890	22	48	2.181818	no	no	yes	no	no	yes	no	no	no	yes	15
182184318	chr1	29123930	29123968	11	39	3.416667	yes	no	no	no	no	no	yes	yes	yes	no	9
182184390	chr1	29245660	29245692	11	33	3	no	no	yes	no	no	no	no	yes	no	yes	1
182184426	chr1	29329035	29329081	20	47	2.35	no	no	no	no	no	yes	no	no	no	no	1
182184439	chr1	29358807	29358861	18	55	3.166667	no	no	no	no	no	no	no	no	yes	no	13
182184445	chr1	29381900	29381933	15	34	2.333333	no	no	no	no	no	no	no	no	no	no	1
182184469	chr1	29482200	29482231	16	32	2	no	no	no	no	no	no	no	yes	no	no	1
182184472	chr1	29482259	29482319	21	61	2.904762	no	no	no	no	no	no	no	yes	no	no	1
182184498	chr1	29545707	29545754	24	48	2	no	no	no	no	no	no	no	no	yes	no	2
182184557	chr1	29686721	29686939	45	219	4.866667	no	no	no	no	no	no	no	no	no	no	6
182184580	chr1	29738080	29738125	15	46	3.133333	no	no	no	no	no	no	no	no	no	no	1
182184589	chr1	29767028	29767057	10	30	3	no	no	yes	no	no	no	no	no	no	yes	2
182184605	chr1	29794570	29794681	31	112	3.545455	no	no	no	no	no	no	no	no	no	no	1
182184624	chr1	29859212	29859453	49	242	4.901961	no	no	no	no	no	no	no	no	no	no	12
182184664	chr1	29962891	29963466	31	576	18.59375	no	no	no	no	no	no	no	yes	yes	no	9
182184716	chr1	30101647	30101704	22	58	2.636364	no	no	no	no	no	no	no	yes	yes	no	1
182184740	chr1	30191397	30191654	42	258	6.166667	no	no	no	no	no	no	no	yes	yes	no	19
182184742	chr1	30197092	30197153	27	62	2.296296	no	no	no	no	no	no	no	no	no	no	2
182184793	chr1	30312078	30312113	17	36	2.117647	no	no	no	no	no	no	no	no	no	no	2
182184819	chr1	30375544	30376099	54	556	10.272727	no	no	no	no	no	no	no	no	no	no	15
182184849	chr1	30464605	30464645	21	41	1.952381	no	no	no	no	no	no	no	yes	no	no	1
182184897	chr1	30523892	30523934	19	43	2.315789	no	no	no	no	no	no	no	no	no	no	2
182184918	chr1	30541037	30541085	9	49	5.444445	no	no	no	no	no	no	no	no	no	no	2
182184936	chr1	30598067	30598246	29	180	6.413793	no	no	no	no	no	no	no	yes	yes	no	12
182184984	chr1	30667522	30667557	16	36	2.25	no	no	no	no	no	no	no	no	no	no	2
182185007	chr1	30713378	30713435	16	58	3.625	no	yes	no	no	no	yes	no	yes	yes	yes	1
182185034	chr1	30782399	30782436	16	38	2.375	no	no	no	no	no	no	no	yes	yes	no	11
182185104	chr1	30907743	30907770	10	28	2.8	no	no	yes	no	no	no	no	yes	yes	yes	1
182185106	chr1	30908501	30908548	18	48	2.631579	no	no	no	yes	no	no	yes	yes	no	yes	3
182185107	chr1	30908587	30908626	19	40	2.210526	no	no	no	no	yes	no	yes	yes	yes	yes	4
182185111	chr1	30915103	30915149	15	47	3	no	no	no	no	no	no	no	yes	no	no	1
182185145	chr1	30981706	30981751	12	46	3.769231	no	no	yes	no	no	no	no	no	no	yes	1
182185156	chr1	31012525	31012559	19	35	1.947368	no	no	yes	no	no	no	no	yes	yes	yes	1
182185232	chr1	31109151	31109192	17	42	2.529412	yes	no	no	no	no	no	no	no	no	no	3
182185297	chr1	31155513	31155564	21	52	2.476191	no	no	no	no	no	no	yes	yes	yes	no	4
182185316	chr1	31186813	31186840	14	28	2	no	no	yes	no	no	no	no	yes	yes	yes	2
182185342	chr1	31214519	31214547	14	29	2.071429	no	no	yes	no	no	no	no	yes	no	yes	14
182185367	chr1	31263080	31263123	11	44	4.181818	no	no	yes	no	no	yes	no	no	no	yes	2
182185418	chr1	31415878	31415910	16	33	2.0625	no	yes	yes	no	no	no	no	yes	yes	yes	21
182185424	chr1	31431745	31432232	9	488	54.222221	no	no	yes	no	no	no	no	yes	yes	yes	20
182185611	chr1	31892958	31893055	28	98	3.5	no	no	yes	no	no	no	no	no	no	yes	14
182185630	chr1	31938195	31938250	19	56	2.904762	yes	no	yes	no	yes	no	yes	yes	no	yes	5
182185791	chr1	32242398	32242487	28	90	3.214286	yes	no	no	no	no	no	no	yes	no	no	1
182185957	chr1	32471033	32471082	12	50	4.166667	no	no	no	yes	no	no	no	yes	no	yes	6
182186127	chr1	32741721	32741752	17	32	1.941176	yes	no	no	no	no	no	yes	yes	yes	no	19
182186177	chr1	32844771	32844838	28	68	2.428571	no	no	yes	no	no	no	no	no	no	yes	3
182186191	chr1	32876244	32876275	16	32	2	no	no	no	no	no	no	no	yes	yes	no	12
182186389	chr1	33256540	33256590	25	51	2.04	yes	no	no	no	yes	no	yes	yes	yes	yes	1
182186448	chr1	33386767	33386812	20	46	2.3	no	no	yes	no	no	no	no	yes	no	yes	6
182186485	chr1	33476302	33476350	24	49	2.041667	no	no	yes	no	no	no	no	no	no	yes	1
182186532	chr1	33656139	33656182	20	44	2.2	no	no	yes	no	no	no	no	no	no	yes	4
182186574	chr1	33768655	33768702	25	48	1.92	no	no	yes	no	no	no	no	no	no	yes	1
182186579	chr1	33794742	33795222	34	481	14.147058	no	no	yes	no	no	no	no	no	no	yes	21
182186682	chr1	34126776	34126836	19	61	3.2	no	no	yes	no	no	no	no	yes	no	yes	1
182186737	chr1	34247417	34247621	20	205	10.75	no	no	no	no	no	no	no	no	no	no	16
182186743	chr1	34274458	34274509	24	52	2.166667	no	no	no	no	no	no	no	no	no	no	1
182186799	chr1	34433438	34433475	16	38	2.375	no	no	no	no	no	no	no	yes	no	no	1
182186813	chr1	34483023	34483063	10	41	4.1	no	no	no	no	no	no	no	no	no	no	21
182186820	chr1	34506021	34506203	62	183	2.951613	no	no	no	no	no	no	no	no	no	no	9
182186849	chr1	34609531	34609577	17	47	2.777778	no	no	no	no	no	no	no	no	no	no	1
182186886	chr1	34741803	34741837	9	35	3.888889	no	no	yes	no	no	no	no	no	no	yes	22
182186887	chr1	34745370	34745400	14	31	2.214286	no	no	yes	no	no	no	no	no	no	yes	1
182186895	chr1	34777608	34777985	62	378	6.096774	no	no	yes	no	no	no	no	yes	no	yes	7
182186970	chr1	34992600	34992901	27	302	11.214286	no	no	yes	no	no	no	no	no	no	yes	1
182187081	chr1	35192781	35192843	30	63	2.1	no	no	no	yes	no	no	no	yes	yes	yes	1
182187101	chr1	35207654	35207701	18	48	2.666667	no	no	no	no	no	no	no	no	no	no	18
182187302	chr1	35499753	35499793	18	41	2.277778	no	no	yes	no	no	no	no	yes	no	yes	10
182187328	chr1	35557975	35558030	21	56	2.666667	yes	no	yes	no	yes	no	yes	yes	no	yes	1
182187330	chr1	35574047	35574076	15	30	2	yes	no	yes	yes	no	no	yes	yes	yes	yes	1
182187334	chr1	35576857	35576931	37	75	2.027027	yes	no	yes	no	no	no	yes	yes	yes	yes	1
182187340	chr1	35586653	35586703	17	51	3	no	no	yes	no	no	no	no	no	no	yes	9
182187347	chr1	35590849	35591061	43	213	5	no	no	yes	no	no	no	no	yes	yes	yes	18
182187465	chr1	35808460	35808484	7	25	3.571429	no	no	yes	no	no	no	yes	yes	yes	yes	10
182187487	chr1	35843431	35843495	20	65	3.35	no	no	yes	no	no	no	no	no	no	yes	2
182187548	chr1	35990686	35990738	17	53	3.117647	no	no	yes	no	no	no	no	no	no	yes	1
182187591	chr1	36077343	36077396	23	54	2.478261	no	no	no	no	no	no	no	no	no	no	1
182187602	chr1	36088904	36088933	15	30	2	no	no	no	yes	no	yes	yes	yes	yes	yes	4
182187611	chr1	36106930	36106970	15	41	2.733333	no	no	yes	no	no	no	no	no	no	yes	5
182187635	chr1	36168605	36168630	9	26	2.888889	no	no	yes	no	no	no	no	yes	no	yes	1
182187789	chr1	36493556	36493609	25	54	2.24	no	no	no	no	no	no	no	yes	no	no	1
182187803	chr1	36514709	36514849	40	141	3.5	no	no	no	no	no	no	no	yes	yes	no	2
182187807	chr1	36521427	36522161	40	735	18.4	no	no	no	no	no	no	no	yes	no	no	22
182187817	chr1	36543953	36544370	34	418	12.222222	no	no	no	no	no	no	no	no	no	no	1
182187847	chr1	36604400	36604456	30	57	1.9	no	no	no	no	no	no	no	no	no	no	1
182187881	chr1	36673496	36673682	37	187	5.054054	no	no	no	no	no	no	no	no	yes	no	15
182187936	chr1	36778926	36778957	12	32	2.666667	no	no	no	no	no	no	no	yes	yes	no	10
182187994	chr1	36948785	36948809	8	25	3.125	no	no	yes	no	no	no	no	yes	no	yes	4
182188023	chr1	37034284	37034320	16	37	2.375	yes	no	no	no	yes	no	yes	yes	yes	yes	13
182188026	chr1	37034579	37034612	16	34	2.125	yes	no	no	no	no	no	yes	yes	yes	no	1
182188137	chr1	37323186	37323296	18	111	6.277778	no	no	yes	no	no	no	no	no	no	yes	4
182188156	chr1	37388035	37388092	19	58	3.052632	no	no	yes	no	no	no	no	yes	no	yes	1
182188213	chr1	37474706	37474760	25	55	2.2	yes	no	yes	no	no	no	no	yes	no	yes	2
182188255	chr1	37588631	37588671	19	41	2.157895	no	no	yes	no	no	no	no	no	no	yes	1
182188270	chr1	37645282	37645345	24	64	2.666667	no	no	no	no	no	no	no	no	no	no	3
182188479	chr1	38060032	38060080	20	49	2.45	no	no	yes	no	no	no	no	yes	yes	yes	1
182188488	chr1	38081057	38081115	20	59	2.95	yes	no	yes	no	no	no	no	yes	no	yes	5
182188505	chr1	38134169	38134271	22	103	4.772727	no	no	yes	no	no	no	no	yes	no	yes	11
182188627	chr1	38529995	38530651	29	657	22.827587	no	no	no	no	no	no	no	yes	yes	no	24
182188634	chr1	38538755	38538816	25	62	2.5	no	no	no	no	no	no	no	no	no	no	1
182188729	chr1	38819274	38819303	11	30	2.727273	no	no	no	no	no	no	no	yes	yes	no	1
182188909	chr1	39084246	39084310	18	65	3.611111	no	no	no	yes	no	no	no	yes	no	yes	8
182188953	chr1	39158661	39158685	12	25	2.083333	yes	no	yes	no	no	no	no	yes	yes	yes	3
182188989	chr1	39210909	39210986	33	78	2.363636	no	no	yes	no	no	no	no	yes	no	yes	10
182189035	chr1	39296731	39296866	42	136	3.333333	no	no	yes	no	no	no	no	no	no	yes	1
182189081	chr1	39413244	39413879	39	636	16.307692	no	no	yes	yes	no	no	no	yes	yes	yes	10
182189176	chr1	39639684	39639718	11	35	3.181818	yes	no	no	no	no	no	yes	yes	yes	no	5
182189320	chr1	39954832	39954883	18	52	2.888889	yes	no	no	no	no	no	yes	yes	no	no	1
182189348	chr1	40005911	40005963	26	53	2.038461	no	no	no	no	no	no	no	no	yes	no	18
182189469	chr1	40257723	40257767	19	45	2.368421	yes	no	no	no	yes	no	yes	yes	yes	yes	2
182189688	chr1	40749762	40749827	23	66	2.869565	no	no	yes	no	no	yes	no	yes	no	yes	1
182189695	chr1	40763102	40763317	32	216	6.75	no	no	yes	no	no	yes	no	yes	no	yes	19
182189698	chr1	40783752	40783785	16	34	2.1875	yes	no	no	no	no	no	yes	yes	yes	no	1
182189866	chr1	41247718	41247761	11	44	3.916667	no	no	yes	no	no	no	no	no	no	yes	1
182189874	chr1	41290940	41291008	20	69	3.428571	no	no	yes	no	no	no	no	yes	no	yes	20
182189884	chr1	41328958	41329598	65	641	9.969231	no	no	yes	no	no	no	no	yes	yes	yes	2
182189893	chr1	41361521	41361555	18	35	1.944444	yes	no	no	no	no	no	yes	yes	no	no	2
182189915	chr1	41424298	41424346	11	49	4.5	no	no	no	no	no	no	no	yes	no	no	6
182189980	chr1	41529616	41529651	17	36	2.176471	no	no	yes	no	no	no	no	no	no	yes	1
182190043	chr1	41688183	41688253	23	71	3.086957	no	no	yes	no	no	no	no	no	no	yes	25
182190046	chr1	41703749	41703798	25	50	2.04	no	no	yes	no	no	no	no	no	no	yes	1
182190057	chr1	41744737	41744823	30	87	2.9	no	no	yes	no	no	no	no	no	no	yes	7
182190079	chr1	41761475	41761514	20	40	2.1	no	no	yes	no	no	no	no	yes	no	yes	1
182190080	chr1	41761576	41761605	12	30	2.5	no	no	yes	no	no	no	no	yes	no	yes	1
182190163	chr1	42033212	42033244	17	33	1.941176	no	no	yes	no	no	no	no	no	no	yes	2
182190204	chr1	42146221	42146261	16	41	2.5625	no	no	no	no	no	no	no	yes	yes	no	1
182190214	chr1	42166249	42166284	17	36	2.176471	no	no	no	no	no	no	no	yes	yes	no	5
182190220	chr1	42166546	42166603	24	58	2.416667	no	no	no	no	no	no	no	no	yes	no	6
182190237	chr1	42221965	42222046	24	82	3.416667	no	no	yes	no	no	no	no	yes	no	yes	1
182190299	chr1	42384471	42384614	32	144	4.5	no	no	yes	no	no	no	no	no	no	yes	8
182190362	chr1	42557608	42557644	16	37	2.375	no	no	yes	no	no	no	no	yes	no	yes	2
182190454	chr1	42808550	42808588	18	39	2.277778	no	no	yes	no	no	no	no	no	no	yes	1
182190560	chr1	43068397	43068422	9	26	2.888889	no	no	no	no	no	no	yes	yes	yes	no	3
182190611	chr1	43154081	43154148	29	68	2.344828	no	no	yes	no	no	no	no	no	no	yes	4
182190617	chr1	43154349	43154453	36	105	3	no	no	yes	no	no	no	no	yes	no	yes	1
182190746	chr1	43531980	43532036	23	57	2.478261	no	no	yes	no	no	no	no	yes	yes	yes	1
182190817	chr1	43704771	43704806	8	36	4.5	yes	yes	yes	no	no	no	no	yes	yes	yes	1
182190864	chr1	43770268	43770303	12	36	3.166667	no	no	yes	no	no	no	no	yes	no	yes	12
182190913	chr1	43911488	43911692	28	205	7.321429	no	no	yes	no	no	no	no	no	no	yes	2
182191012	chr1	44119110	44119242	33	133	4.030303	no	no	yes	no	no	no	no	no	no	yes	22
182191024	chr1	44138944	44140978	42	2035	48.477272	no	no	no	yes	no	no	no	no	no	yes	1
182191124	chr1	44405190	44405226	16	37	2.3125	yes	no	no	no	yes	no	no	yes	yes	yes	1
182191200	chr1	44577297	44577412	36	116	3.216216	no	no	yes	no	no	no	no	no	yes	yes	4
182191211	chr1	44617962	44618002	19	41	2.210526	no	no	yes	no	no	no	no	yes	no	yes	1
182191283	chr1	44816378	44816947	29	570	19.931034	no	no	no	no	no	yes	no	yes	no	no	15
182191289	chr1	44823202	44823244	20	43	2.15	no	no	yes	yes	no	no	no	yes	no	yes	1
182191437	chr1	45132051	45132080	15	30	2	no	no	yes	no	no	no	no	no	no	yes	2
182191464	chr1	45193908	45193945	10	38	3.8	no	no	yes	no	no	no	no	no	no	yes	14
182191477	chr1	45225808	45225874	11	67	6.083333	no	no	yes	no	no	no	no	yes	no	yes	18
182191603	chr1	45477769	45477846	38	78	2.052632	no	no	yes	no	no	no	no	no	no	yes	1
182191696	chr1	45660392	45660429	7	38	5.375	yes	no	no	no	yes	yes	no	yes	no	yes	1
182191712	chr1	45695608	45695645	18	38	2.111111	no	no	yes	no	no	no	no	yes	no	yes	12
182191867	chr1	46005671	46005705	17	35	2.058824	yes	no	yes	no	no	no	no	no	no	yes	1
182192044	chr1	46374791	46374840	8	50	6.222222	no	no	no	no	no	no	no	yes	no	no	1
182192101	chr1	46474374	46474399	8	26	3.25	no	no	yes	no	no	no	no	yes	no	yes	1
182192164	chr1	46696495	46696568	35	74	2.114286	no	no	yes	yes	yes	no	no	no	yes	yes	1
182192252	chr1	47024002	47024042	7	41	5.75	no	no	yes	no	no	no	no	yes	yes	yes	4
182192293	chr1	47164852	47164891	20	40	2	no	no	yes	no	no	no	no	yes	no	yes	5
182192307	chr1	47223709	47223752	21	44	2.095238	no	no	yes	no	no	yes	no	yes	no	yes	1
182192309	chr1	47225413	47225440	7	28	4	yes	no	yes	no	no	no	yes	yes	no	yes	6
182192422	chr1	47447594	47447642	13	49	3.769231	no	no	no	no	no	no	no	yes	no	no	1
182192459	chr1	47521833	47521881	25	49	1.96	no	no	no	no	no	no	no	yes	yes	no	1
182192462	chr1	47533176	47533212	19	37	2	no	no	no	no	no	no	no	yes	yes	no	1
182192488	chr1	47591378	47591450	31	73	2.354839	no	no	no	no	no	no	no	no	no	no	1
182192544	chr1	47736839	47736882	17	44	2.588235	no	no	no	no	no	no	no	no	no	no	1
182192569	chr1	47827700	47827892	64	193	3	no	no	yes	no	no	no	no	yes	yes	yes	2
182192649	chr1	48085958	48086056	33	99	3	no	no	yes	no	no	no	no	no	yes	yes	16
182192673	chr1	48183161	48183196	14	36	2.571429	yes	no	yes	no	no	no	no	no	no	yes	8
182192726	chr1	48244712	48244847	22	136	6.125	no	no	yes	no	no	no	no	no	no	yes	2
182192751	chr1	48347524	48347556	13	33	2.615385	no	no	yes	no	no	no	no	no	no	yes	4
182192841	chr1	48483304	48484065	27	762	28.838709	no	no	no	no	no	no	no	no	no	no	1
182192845	chr1	48489112	48489155	21	44	2.095238	no	no	no	no	no	no	no	yes	no	no	1
182192860	chr1	48549454	48549496	12	43	3.583333	no	no	yes	no	no	no	no	no	no	yes	3
182192949	chr1	48810095	48810123	8	29	3.625	no	no	yes	no	no	no	no	no	no	yes	18
182193049	chr1	49170136	49170334	27	199	7.392857	no	no	yes	no	no	no	no	no	no	yes	4
182193115	chr1	49396331	49396386	26	56	2.153846	no	no	yes	no	no	no	no	no	no	yes	1
182193194	chr1	49665961	49666017	29	57	2	no	no	yes	no	no	no	no	no	no	yes	1
182193203	chr1	49696040	49696078	19	39	2.052632	no	no	yes	no	no	no	no	no	no	yes	2
182193306	chr1	50001418	50001476	18	59	3.277778	no	no	yes	no	no	no	no	no	no	yes	2
182193416	chr1	50341097	50341137	10	41	4	no	no	no	no	no	no	no	no	yes	no	3
182193453	chr1	50420521	50420569	17	49	2.882353	no	no	yes	no	no	no	yes	yes	yes	yes	1
182193454	chr1	50424748	50424785	18	38	2.111111	no	no	yes	no	no	no	yes	yes	yes	yes	1
182193455	chr1	50426005	50426056	26	52	2	no	no	no	no	no	yes	no	yes	yes	no	4
182193509	chr1	50558203	50558269	25	67	2.68	no	no	yes	no	no	no	no	no	no	yes	4
182193587	chr1	50739254	50739385	32	132	4.125	no	no	yes	no	no	no	no	yes	no	yes	12
182193837	chr1	51236366	51236394	12	29	2.416667	no	yes	no	no	yes	no	yes	yes	yes	yes	6
182193938	chr1	51519378	51519416	14	39	2.866667	yes	no	yes	no	no	no	no	yes	yes	yes	1
182193949	chr1	51532975	51533041	18	67	3.777778	no	no	yes	no	no	no	no	yes	no	yes	8
182193961	chr1	51556803	51556858	22	56	2.545455	no	no	yes	no	no	no	no	no	no	yes	1
182194000	chr1	51616997	51617024	11	28	2.545455	yes	no	no	no	yes	no	yes	yes	yes	yes	21
182194046	chr1	51729809	51729833	9	25	2.777778	yes	yes	yes	no	yes	no	yes	yes	no	yes	3
182194066	chr1	51790985	51791037	26	53	2.038461	no	yes	yes	yes	yes	no	no	yes	no	yes	12
182194075	chr1	51840308	51840358	18	51	2.833333	no	no	no	yes	yes	no	no	yes	no	yes	1
182194159	chr1	52014359	52014436	23	78	3.434783	no	no	no	no	no	no	no	no	no	no	2
182194422	chr1	52517427	52517473	24	47	1.958333	no	no	yes	no	no	no	no	yes	no	yes	1
182194538	chr1	52726473	52726508	18	36	2	no	no	no	no	yes	no	yes	yes	yes	yes	3
182194603	chr1	52842585	52842612	9	28	3.111111	yes	no	no	no	yes	no	no	yes	no	yes	2
182194725	chr1	53095716	53095759	19	44	2.368421	no	no	yes	no	no	no	no	no	no	yes	1
182194793	chr1	53283423	53284323	28	901	34.107143	no	no	yes	no	no	no	yes	yes	yes	yes	5
182194796	chr1	53299100	53299208	35	109	3.114286	no	no	yes	no	no	no	no	no	no	yes	22
182194903	chr1	53579696	53579727	12	32	2.666667	no	no	yes	no	no	no	no	yes	no	yes	1
182194915	chr1	53631958	53631994	10	37	3.636364	no	no	yes	no	no	no	no	no	no	yes	2
182194922	chr1	53632652	53632721	31	70	2.322581	no	no	yes	no	no	no	no	yes	no	yes	2
182194925	chr1	53633176	53633221	19	46	2.421053	no	no	yes	no	no	no	no	no	no	yes	4
182194926	chr1	53633233	53633257	12	25	2.083333	no	no	yes	no	no	no	no	no	no	yes	1
182195005	chr1	53860855	53860886	16	32	2	no	no	yes	no	no	no	no	yes	no	yes	1
182195138	chr1	54239512	54239557	20	46	2.3	no	no	yes	no	no	yes	no	yes	yes	yes	1
182195152	chr1	54273315	54273348	16	34	2.125	no	no	yes	no	no	no	no	yes	yes	yes	3
182195444	chr1	54936451	54936503	24	53	2.208333	no	no	no	no	no	no	no	no	no	no	9
182195472	chr1	55016215	55016257	18	43	2.388889	no	yes	no	no	no	no	no	yes	yes	yes	1
182195483	chr1	55056268	55056303	18	36	2	no	no	yes	no	no	no	no	yes	no	yes	12
182195488	chr1	55070684	55070741	22	58	2.681818	no	no	yes	no	no	yes	no	yes	no	yes	1
182195519	chr1	55217370	55217426	21	57	2.772727	yes	no	no	no	no	no	no	yes	no	no	3
182195571	chr1	55385598	55385642	24	45	1.916667	no	no	yes	no	no	no	no	yes	no	yes	13
182195588	chr1	55426300	55426398	31	99	3.193548	no	no	yes	no	no	no	no	yes	yes	yes	7
182195621	chr1	55629216	55629251	14	36	2.571429	no	no	yes	no	no	no	no	no	no	yes	4
182195654	chr1	55665175	55665216	21	42	2	no	no	yes	no	no	no	no	no	no	yes	12
182195684	chr1	55709902	55709966	21	65	3.095238	no	no	yes	no	no	no	no	no	no	yes	4
182195687	chr1	55728199	55728271	22	73	3.391304	no	no	yes	no	no	no	no	no	no	yes	1
182195689	chr1	55728302	55728417	19	116	6.190476	no	no	yes	no	no	no	no	no	no	yes	8
182195715	chr1	55815136	55815197	21	62	2.952381	no	no	yes	no	no	no	no	yes	yes	yes	7
182195769	chr1	56007239	56007274	15	36	2.4	no	no	yes	no	no	no	no	yes	no	yes	1
182195804	chr1	56136713	56136770	31	58	1.903226	no	no	no	no	no	no	no	no	no	no	1
182195940	chr1	56548836	56548867	16	32	2	no	no	yes	no	no	no	no	yes	yes	yes	2
182195994	chr1	56674713	56674786	25	74	2.923077	no	no	yes	no	no	no	no	no	no	yes	7
182196027	chr1	56790516	56790558	16	43	2.75	no	no	yes	no	no	no	no	no	no	yes	9
182196044	chr1	56846438	56846469	15	32	2.133333	no	no	no	no	no	no	no	no	no	no	1
182196051	chr1	56863822	56863899	21	78	3.761905	no	no	yes	no	no	no	no	yes	no	yes	7
182196077	chr1	56983018	56983162	30	145	4.966667	no	no	yes	no	no	no	no	no	no	yes	14
182196090	chr1	57042828	57042877	18	50	2.789474	no	no	yes	no	no	no	no	no	no	yes	1
182196146	chr1	57243471	57243501	16	31	1.9375	no	no	yes	no	no	no	no	no	no	yes	5
182196161	chr1	57311017	57311052	12	36	3	no	no	yes	no	no	no	no	yes	no	yes	1
182196200	chr1	57424124	57424172	25	49	1.96	yes	no	yes	no	no	no	yes	yes	yes	yes	1
182196239	chr1	57508906	57509093	31	188	6.096774	no	no	yes	no	no	no	no	no	no	yes	3
182196253	chr1	57551119	57551158	20	40	2	no	no	yes	no	no	no	no	no	no	yes	1
182196276	chr1	57595217	57595290	18	74	4.052631	no	no	yes	no	no	no	no	no	no	yes	6
182196501	chr1	58117845	58117876	12	32	2.666667	no	no	yes	no	no	no	no	no	no	yes	5
182196571	chr1	58327308	58327336	12	29	2.416667	no	no	yes	no	no	no	no	no	no	yes	2
182196601	chr1	58442118	58442167	24	50	2.083333	no	no	yes	no	no	no	no	yes	yes	yes	1
182196602	chr1	58448352	58448379	14	28	2	no	no	yes	no	no	no	no	yes	no	yes	1
182196740	chr1	58816560	58816596	18	37	2.055556	no	no	yes	no	no	yes	yes	yes	no	yes	2
182196804	chr1	59051138	59051175	15	38	2.5625	no	no	yes	no	no	no	no	yes	no	yes	5
182196842	chr1	59138030	59138082	21	53	2.523809	no	no	yes	no	no	no	no	no	yes	yes	1
182196898	chr1	59297039	59297079	15	41	2.733333	yes	yes	yes	no	yes	no	yes	yes	yes	yes	25
182196910	chr1	59337002	59337066	28	65	2.321429	no	no	yes	no	no	no	no	no	no	yes	9
182196928	chr1	59421508	59421549	21	42	2.047619	no	no	yes	no	no	no	no	yes	no	yes	2
182196956	chr1	59482549	59482649	36	101	2.805556	no	no	yes	no	no	no	no	no	no	yes	2
182196959	chr1	59488498	59488567	28	70	2.482759	no	no	yes	no	no	no	no	yes	no	yes	2
182197016	chr1	59693539	59693571	12	33	2.75	no	no	yes	no	no	no	no	yes	yes	yes	4
182197057	chr1	59836006	59836038	16	33	2.0625	no	no	yes	no	no	yes	no	no	no	yes	1
182197135	chr1	60054950	60055015	22	66	3	no	no	yes	no	no	no	no	no	no	yes	2
182197200	chr1	60270655	60271019	47	365	7.814815	no	no	no	no	no	no	no	no	no	no	1
182197289	chr1	60580550	60580600	9	51	5.4	no	no	yes	no	no	no	no	yes	yes	yes	12
182197322	chr1	60668462	60668502	22	41	1.909091	no	no	yes	no	no	no	no	no	no	yes	1
182197458	chr1	61057291	61057315	9	25	2.777778	yes	no	yes	no	no	no	no	yes	yes	yes	2
182197881	chr1	62088794	62088887	24	94	4.041667	no	no	yes	no	no	no	no	yes	no	yes	21
182197904	chr1	62137384	62137687	54	304	5.62963	no	no	yes	no	no	no	no	no	yes	yes	1
182197950	chr1	62209935	62209987	27	53	1.962963	no	no	no	yes	no	no	no	yes	yes	yes	3
182197952	chr1	62210022	62210083	24	62	2.583333	no	no	no	yes	no	no	no	yes	yes	yes	6
182197977	chr1	62266493	62266636	51	144	2.862745	no	no	yes	no	no	no	no	yes	yes	yes	1
182197989	chr1	62290112	62290145	12	34	2.833333	no	no	yes	no	no	no	no	no	no	yes	1
182198004	chr1	62349429	62349475	16	47	2.941176	no	no	no	no	no	no	no	yes	yes	no	1
182198072	chr1	62513179	62513251	28	73	2.607143	no	no	yes	no	no	no	no	yes	no	yes	1
182198119	chr1	62663464	62663509	15	46	3.2	yes	no	yes	no	no	no	no	no	no	yes	2
182198132	chr1	62687374	62687426	26	53	2.038461	no	no	yes	no	no	yes	no	yes	yes	yes	1
182198164	chr1	62743581	62743621	17	41	2.411765	no	no	no	no	no	no	no	no	no	no	5
182198166	chr1	62743606	62743686	33	81	2.484848	no	no	no	no	no	no	no	no	no	no	1
182198227	chr1	62868080	62868125	21	46	2.238095	no	no	no	no	no	no	no	no	no	no	2
182198237	chr1	62904709	62904748	20	40	2	yes	no	no	no	no	no	no	no	no	no	2
182198333	chr1	63182467	63182515	19	49	2.7	no	no	yes	no	no	no	no	no	no	yes	1
182198432	chr1	63418273	63418305	15	33	2.266667	no	no	yes	no	no	no	no	no	no	yes	6
182198469	chr1	63485430	63485508	26	79	3.153846	no	no	yes	no	no	no	no	no	no	yes	9
182198520	chr1	63642253	63642300	25	48	1.92	no	no	yes	no	no	no	no	no	no	yes	1
182198527	chr1	63670072	63670129	18	58	3.222222	no	no	no	no	no	no	no	yes	no	no	1
182198558	chr1	63742109	63742151	22	43	2	no	no	no	no	no	no	no	yes	no	no	1
182198568	chr1	63774653	63774712	28	60	2.142857	yes	no	yes	no	no	no	yes	yes	yes	yes	3
182198620	chr1	64000862	64000900	18	39	2.166667	no	no	yes	no	no	no	no	no	no	yes	3
182198664	chr1	64175015	64175081	21	67	3.238095	no	no	yes	no	no	no	no	no	no	yes	2
182198670	chr1	64199666	64199695	16	30	1.9375	no	no	no	no	no	no	no	yes	no	no	1
182198762	chr1	64466159	64466394	28	236	8.3125	no	no	no	no	no	no	no	yes	no	no	1
182198795	chr1	64520913	64520950	18	38	2.111111	no	no	yes	no	no	no	no	yes	no	yes	1
182198988	chr1	65054399	65054427	14	29	2.071429	no	no	yes	no	no	no	no	no	no	yes	1
182199253	chr1	65836618	65836686	22	69	3.136364	no	no	yes	no	no	no	no	no	no	yes	1
182199291	chr1	65927406	65927535	37	130	3.621622	no	no	yes	no	no	no	no	no	no	yes	1
182199356	chr1	66155596	66155632	14	37	2.642857	no	no	yes	no	no	no	no	no	no	yes	2
182199445	chr1	66441308	66441393	30	86	2.933333	no	no	no	no	no	no	no	no	no	no	6
182199463	chr1	66445562	66445631	21	70	3.333333	no	no	no	no	no	no	no	yes	yes	no	1
182199510	chr1	66616229	66616278	17	50	2.941176	no	no	yes	no	no	no	no	no	no	yes	1
182199592	chr1	66800362	66800397	17	36	2.117647	no	no	yes	no	no	no	no	no	no	yes	2
182199659	chr1	66958125	66958161	15	37	2.466667	yes	yes	no	yes	no	no	no	no	no	yes	2
182199700	chr1	67158851	67159276	28	426	15	no	no	yes	no	no	no	no	yes	no	yes	7
182199917	chr1	67794849	67794891	8	43	5.375	no	no	yes	no	no	no	no	no	no	yes	2
182199991	chr1	67993132	67993173	19	42	2.315789	no	no	yes	no	no	no	no	no	no	yes	1
182199992	chr1	67993157	67993195	16	39	2.5625	no	no	yes	no	no	no	no	no	no	yes	3
182200055	chr1	68211341	68211393	21	53	2.523809	no	no	yes	no	no	no	no	yes	no	yes	1
182200218	chr1	68621841	68621896	13	56	4.384615	no	no	no	no	no	no	no	no	no	no	25
182200311	chr1	68919417	68919455	20	39	1.95	no	no	yes	no	no	no	no	no	no	yes	1
182200422	chr1	69231971	69232001	16	31	1.9375	no	no	yes	no	no	no	no	no	no	yes	2
182200440	chr1	69279080	69279142	21	63	3	no	no	no	no	no	no	no	yes	no	no	1
182200517	chr1	69518628	69518766	24	139	5.875	no	no	no	no	no	no	no	no	no	no	4
182200628	chr1	69840983	69841009	12	27	2.25	no	no	yes	no	no	no	no	no	no	yes	1
182200681	chr1	69978287	69978342	20	56	2.8	no	no	yes	no	no	no	no	no	no	yes	2
182200700	chr1	70047970	70048002	12	33	2.75	no	no	yes	no	no	no	no	no	no	yes	1
182200701	chr1	70052439	70052467	14	29	2.071429	no	no	yes	no	no	no	no	no	no	yes	1
182200719	chr1	70103865	70103892	13	28	2.153846	no	no	yes	no	no	no	no	yes	no	yes	13
182200930	chr1	70658055	70658122	23	68	2.956522	no	no	no	no	no	no	no	no	no	no	4
182201086	chr1	71118386	71118447	21	62	3	no	no	yes	no	no	no	no	no	no	yes	1
182201225	chr1	71552521	71552571	18	51	2.833333	no	no	yes	no	no	no	no	no	no	yes	1
182201330	chr1	71811572	71811596	11	25	2.272727	no	no	yes	no	no	no	no	no	no	yes	5
182201337	chr1	71831154	71831183	15	30	2	no	no	yes	no	no	no	no	no	no	yes	1
182201384	chr1	71905343	71905413	18	71	4.105263	no	no	yes	no	no	no	no	no	no	yes	5
182201484	chr1	72113462	72113517	16	56	3.333333	no	no	yes	no	no	no	no	no	no	yes	3
182201511	chr1	72158481	72158550	34	70	2.058824	no	no	yes	no	no	no	no	no	no	yes	1
182201579	chr1	72374395	72374456	15	62	4.133333	no	no	yes	no	no	no	no	yes	no	yes	1
182201733	chr1	72843486	72843604	18	119	6.833333	no	no	yes	no	no	no	no	no	no	yes	11
182201837	chr1	73123738	73123796	20	59	2.95	no	no	no	no	no	no	no	no	no	no	2
182201858	chr1	73201280	73201532	32	253	7.710526	no	no	no	no	no	no	no	no	no	no	16
182201881	chr1	73253868	73253911	16	44	2.75	no	no	no	no	no	no	no	no	no	no	1
182202084	chr1	73776867	73776903	18	37	2.055556	no	no	no	no	no	no	no	no	no	no	1
182202129	chr1	73917440	73917659	30	220	7.333333	no	no	no	no	no	no	no	no	no	no	3
182202179	chr1	74054759	74054821	22	63	2.863636	no	no	yes	no	no	no	no	no	no	yes	4
182202288	chr1	74368699	74368793	32	95	2.96875	yes	no	yes	no	no	yes	no	yes	yes	yes	9
182202301	chr1	74438036	74438071	18	36	2	yes	no	yes	no	no	no	no	no	no	yes	9
182202409	chr1	74758378	74758723	38	346	9.105263	no	no	yes	no	no	no	no	yes	no	yes	20
182202433	chr1	74810600	74810669	37	70	1.945946	no	no	no	no	no	no	no	no	no	no	5
182202758	chr1	75814690	75814744	18	55	3.166667	no	no	yes	no	no	no	no	no	no	yes	4
182202836	chr1	76004874	76004916	15	43	2.933333	no	no	yes	no	no	no	no	no	no	yes	1
182202882	chr1	76139356	76139422	16	67	4.1875	no	no	yes	no	no	no	no	no	no	yes	10
182202939	chr1	76320914	76320957	12	44	3.916667	no	no	yes	no	no	no	no	no	no	yes	3
182202960	chr1	76388964	76389006	21	43	2.047619	no	no	yes	no	no	no	no	no	no	yes	1
182203001	chr1	76513677	76513711	8	35	4.5	no	no	yes	no	no	no	no	no	no	yes	5
182203045	chr1	76666353	76666492	45	140	3.108696	no	no	no	no	no	no	no	yes	no	no	1
182203086	chr1	76845768	76845813	22	46	2.136364	no	no	no	no	no	no	no	no	no	no	1
182203217	chr1	77322906	77322948	21	43	2.047619	no	no	yes	no	no	no	no	no	yes	yes	1
182203292	chr1	77529730	77529864	15	135	9	no	no	yes	no	no	no	no	no	no	yes	13
182203310	chr1	77574092	77574196	22	105	4.772727	no	no	yes	no	no	no	no	yes	no	yes	2
182203338	chr1	77683092	77683126	9	35	3.888889	yes	no	yes	no	no	no	yes	yes	yes	yes	2
182203404	chr1	77817272	77817333	14	62	4.333333	no	no	yes	no	no	no	no	no	no	yes	3
182203535	chr1	78098350	78098425	19	76	4	no	no	yes	no	no	no	no	no	no	yes	2
182203586	chr1	78243519	78243562	19	44	2.315789	no	no	yes	no	no	no	no	no	no	yes	1
182203608	chr1	78327285	78327323	14	39	2.6875	no	no	yes	no	no	no	no	no	no	yes	1
182203615	chr1	78337300	78337353	15	54	3.5	no	no	yes	no	no	no	no	no	no	yes	3
182203624	chr1	78355157	78355227	27	71	2.666667	no	no	yes	no	no	no	no	yes	no	yes	1
182203640	chr1	78384458	78384498	19	41	2.157895	no	no	yes	no	no	no	no	no	no	yes	6
182203697	chr1	78596329	78596380	26	52	2	no	no	no	no	no	no	no	no	no	no	12
182203736	chr1	78707323	78707357	15	35	2.333333	no	no	no	no	no	no	no	no	no	no	2
182203967	chr1	79327200	79327283	42	84	2.047619	no	no	yes	no	no	no	no	yes	no	yes	1
182203970	chr1	79337892	79338040	29	149	5	no	no	yes	no	no	no	no	no	no	yes	2
182204081	chr1	79649920	79649982	31	63	2.032258	no	no	no	no	no	no	no	no	no	no	1
182204090	chr1	79683844	79683947	30	104	3.6	no	no	no	no	no	no	no	yes	no	no	8
182204148	chr1	79795086	79795131	13	46	3.615385	no	no	no	no	no	no	no	no	no	no	25
182204192	chr1	79972683	79972731	18	49	2.722222	no	no	yes	no	no	no	no	no	no	yes	1
182204238	chr1	80066841	80066873	16	33	2.0625	no	no	no	no	no	no	no	no	no	no	1
182204271	chr1	80146776	80146827	26	52	2	no	no	no	no	no	no	no	no	no	no	1
182204358	chr1	80392301	80392341	15	41	2.866667	no	no	no	no	no	no	no	yes	no	no	1
182204465	chr1	80662218	80662251	15	34	2.266667	no	no	no	no	no	no	no	no	no	no	1
182204531	chr1	80877717	80877772	26	56	2.192308	no	no	no	no	no	no	no	no	no	no	1
182204793	chr1	81535395	81535441	12	47	3.916667	no	no	yes	no	no	no	no	no	yes	yes	1
182204913	chr1	81839736	81839924	22	189	8.75	no	no	yes	no	no	no	no	no	no	yes	5
182204933	chr1	81903718	81903796	28	79	2.821429	no	no	yes	no	no	no	no	no	no	yes	1
182204986	chr1	82127246	82127285	19	40	2.105263	no	no	no	no	no	no	no	no	yes	no	1
182205041	chr1	82362050	82362166	39	117	3	no	no	yes	no	no	no	no	no	no	yes	12
182205046	chr1	82373527	82373598	20	72	3.65	no	no	yes	no	no	no	no	yes	no	yes	1
182205085	chr1	82448705	82448756	19	52	2.736842	no	no	yes	no	no	no	no	no	no	yes	5
182205098	chr1	82493398	82493438	20	41	2.2	no	no	yes	no	no	no	no	no	no	yes	1
182205184	chr1	82774039	82774089	18	51	2.833333	no	no	yes	no	no	no	no	no	no	yes	1
182205194	chr1	82792601	82792629	15	29	1.933333	no	no	yes	no	no	no	no	no	no	yes	1
182205285	chr1	83034595	83034650	20	56	2.761905	no	no	yes	no	no	no	no	no	no	yes	1
182205300	chr1	83071089	83071151	21	63	3.095238	no	no	yes	no	no	no	no	no	no	yes	1
182205302	chr1	83072840	83072865	12	26	2.166667	no	no	yes	no	no	no	no	no	no	yes	1
182205448	chr1	83443967	83444014	25	48	1.96	no	no	no	no	no	no	no	no	no	no	1
182205590	chr1	83928937	83929032	31	96	3.096774	no	no	yes	no	no	no	no	yes	no	yes	1
182205648	chr1	84133585	84133643	20	59	2.95	no	no	yes	no	no	no	no	yes	no	yes	19
182205657	chr1	84165401	84165432	14	32	2.357143	no	no	yes	no	no	no	no	yes	no	yes	3
182205685	chr1	84258681	84258716	16	36	2.25	no	no	no	no	no	no	no	yes	no	no	5
182205699	chr1	84299658	84299698	8	41	5.125	no	no	yes	no	no	no	no	yes	yes	yes	10
182205823	chr1	84690820	84690863	17	44	2.588235	yes	no	no	no	no	no	no	yes	no	no	1
182205838	chr1	84738797	84738977	28	181	6.464286	no	no	no	no	no	no	no	no	no	no	2
182205865	chr1	84791748	84791792	10	45	4.636364	no	no	no	no	no	no	no	yes	no	no	1
182205916	chr1	84917612	84917656	21	45	2.142857	no	no	no	no	no	no	no	no	no	no	1
182205961	chr1	85018587	85018636	16	50	3.125	no	yes	yes	no	yes	yes	no	no	no	yes	3
182205992	chr1	85096461	85096506	19	46	2.421053	no	no	yes	no	no	no	no	no	no	yes	10
182206031	chr1	85201189	85201217	15	29	1.933333	yes	no	no	no	no	no	yes	yes	yes	no	2
182206103	chr1	85403189	85403245	12	57	4.75	no	no	yes	no	no	no	no	yes	no	yes	2
182206205	chr1	85660620	85660747	32	128	4	no	no	yes	no	no	no	no	no	yes	yes	12
182206233	chr1	85743980	85744030	15	51	3.3125	no	no	yes	no	no	no	no	yes	no	yes	4
182206250	chr1	85793435	85793474	20	40	2	no	no	yes	no	no	no	no	no	no	yes	1
182206323	chr1	86039978	86040026	20	49	2.45	no	no	yes	no	no	no	no	no	no	yes	1
182206328	chr1	86048168	86048220	17	53	3.176471	no	no	yes	no	no	no	no	no	no	yes	1
182206416	chr1	86236746	86236792	12	47	3.916667	no	no	no	no	no	no	no	no	no	no	14
182206536	chr1	86724905	86724986	34	82	2.529412	no	no	yes	no	no	no	no	no	no	yes	2
182206672	chr1	87017670	87017845	58	176	3.016949	no	no	yes	no	no	no	no	no	no	yes	9
182206777	chr1	87461016	87461062	15	47	3.133333	no	no	no	no	no	no	no	yes	no	no	1
182206834	chr1	87690614	87690653	17	40	2.352941	no	no	yes	no	no	no	no	no	no	yes	1
182206866	chr1	87794691	87794731	20	41	2.05	no	no	yes	no	no	no	no	yes	no	yes	1
182207097	chr1	88570195	88570267	36	73	2.027778	no	no	yes	no	no	no	no	no	no	yes	2
182207123	chr1	88612419	88612454	9	36	4	no	no	yes	no	no	no	no	yes	yes	yes	1
182207149	chr1	88684773	88684806	17	34	2.058824	no	no	yes	no	no	no	yes	yes	no	yes	1
182207163	chr1	88746068	88746122	8	55	7.25	no	no	yes	no	no	no	no	no	no	yes	4
182207256	chr1	88978058	88978120	29	63	2.172414	no	no	yes	no	no	no	no	no	no	yes	1
182207283	chr1	89040190	89040230	16	41	2.5625	no	no	no	no	no	no	no	yes	no	no	16
182207322	chr1	89187295	89187347	20	53	2.619048	yes	no	yes	no	no	no	no	no	no	yes	1
182207350	chr1	89261652	89261695	21	44	2.142857	no	no	yes	no	no	no	no	no	yes	yes	1
182207409	chr1	89450418	89450466	23	49	2.130435	no	no	yes	no	no	no	no	no	no	yes	7
182207430	chr1	89525483	89525530	20	48	2.4	yes	no	yes	no	no	no	no	yes	yes	yes	2
182207455	chr1	89577819	89577862	22	44	2	no	no	yes	no	no	no	no	yes	yes	yes	11
182207569	chr1	89979116	89979153	13	38	2.928571	no	no	no	no	no	no	no	no	no	no	3
182207643	chr1	90201007	90201035	15	29	2	no	no	no	no	no	no	no	no	yes	no	1
182207742	chr1	90479309	90479390	30	82	2.733333	no	no	no	no	no	no	no	no	no	no	8
182207766	chr1	90563571	90563630	17	60	3.421053	no	no	no	no	no	no	no	no	no	no	1
182207805	chr1	90667593	90667644	26	52	2	no	no	no	no	no	no	no	no	no	no	2
182207950	chr1	91095523	91095591	30	69	2.290323	no	no	no	no	no	no	no	yes	no	no	2
182208052	chr1	91335596	91335704	37	109	2.945946	no	no	yes	no	no	no	no	yes	no	yes	4
182208083	chr1	91408540	91408585	17	46	2.705882	no	no	no	no	no	no	no	yes	no	no	2
182208093	chr1	91437631	91437681	10	51	5	no	no	no	no	no	no	no	no	no	no	8
182208124	chr1	91549643	91549716	23	74	3.217391	no	no	no	no	no	no	no	no	no	no	1
182208229	chr1	91876096	91876125	11	30	2.727273	no	no	yes	no	no	no	no	yes	no	yes	1
182208277	chr1	91927297	91927351	24	55	2.291667	no	no	no	no	no	no	no	yes	no	no	8
182208426	chr1	92316447	92316482	18	36	2	no	no	yes	no	no	no	no	yes	no	yes	1
182208689	chr1	93000395	93000430	17	36	2.117647	no	no	no	no	no	no	no	yes	yes	no	5
182208749	chr1	93194411	93194451	8	41	5.25	no	no	yes	no	no	yes	no	yes	no	yes	24
182208873	chr1	93449251	93449306	24	56	2.333333	no	no	yes	no	no	no	no	yes	yes	yes	1
182208878	chr1	93457741	93457781	21	41	1.952381	no	no	yes	no	no	no	no	no	no	yes	2
182208899	chr1	93538113	93538167	26	55	2.153846	no	no	yes	no	no	no	no	yes	yes	yes	4
182208993	chr1	93909693	93909747	25	55	2.2	yes	no	no	no	no	no	yes	yes	yes	no	15
182209049	chr1	94093127	94093167	21	41	1.952381	no	no	yes	no	no	no	no	no	yes	yes	1
182209059	chr1	94120875	94120919	13	45	3.538461	no	no	yes	no	no	no	no	yes	no	yes	2
182209185	chr1	94515829	94515874	17	46	2.705882	no	no	yes	no	no	no	no	yes	no	yes	7
182209267	chr1	94849035	94849075	21	41	1.952381	no	no	yes	no	no	no	no	no	no	yes	1
182209318	chr1	94993340	94993387	14	48	3.428571	no	no	yes	no	no	no	no	no	no	yes	10
182209339	chr1	95045665	95045783	24	119	5	no	no	yes	no	no	no	no	yes	no	yes	4
182209340	chr1	95045761	95045990	33	230	7.090909	no	no	yes	no	no	no	no	no	no	yes	4
182209342	chr1	95045982	95046031	23	50	2.173913	no	no	yes	no	no	no	no	no	no	yes	10
182209429	chr1	95304090	95304120	16	31	1.9375	no	no	no	no	no	no	no	no	no	no	1
182209470	chr1	95453974	95454026	10	53	5.083333	no	no	no	no	no	no	no	no	no	no	5
182209514	chr1	95637223	95637268	18	46	2.555556	no	no	yes	no	no	no	no	yes	no	yes	1
182209638	chr1	95988965	95989025	16	61	3.8125	no	no	yes	no	no	no	no	no	no	yes	4
182209667	chr1	96109716	96109744	8	29	3.625	no	no	no	no	no	no	no	no	no	no	2
182209668	chr1	96111725	96111762	13	38	3	no	no	no	no	no	no	no	no	no	no	1
182209678	chr1	96134555	96134589	17	35	2.117647	no	no	no	no	no	no	no	no	no	no	1
182209780	chr1	96354861	96354909	10	49	4.9	no	no	yes	no	no	no	no	no	no	yes	4
182209840	chr1	96568415	96568511	32	97	3.03125	no	no	no	no	no	no	no	no	no	no	3
182209944	chr1	96820279	96820318	20	40	2	no	yes	no	no	no	no	no	yes	yes	yes	1
182209945	chr1	96821475	96821596	42	122	2.904762	no	yes	no	no	no	no	no	no	no	yes	7
182210048	chr1	97173450	97173496	23	47	2.043478	no	no	yes	no	no	no	no	no	no	yes	14
182210103	chr1	97308306	97308353	20	48	2.4	no	no	yes	no	no	no	no	yes	yes	yes	11
182210308	chr1	97814990	97815033	19	44	2.368421	no	no	yes	no	no	no	no	no	no	yes	1
182210320	chr1	97830759	97830791	13	33	2.5	no	no	yes	no	no	no	no	no	no	yes	1
182210379	chr1	98057706	98057757	16	52	3.3125	no	no	no	no	no	no	no	no	yes	no	2
182210682	chr1	98906156	98906214	23	59	2.565217	no	no	yes	no	no	no	no	no	no	yes	1
182210791	chr1	99236824	99236860	9	37	4.111111	no	no	yes	no	no	no	no	yes	no	yes	1
182210793	chr1	99249037	99249080	18	44	2.444444	no	no	no	no	no	no	no	no	no	no	3
182210811	chr1	99284665	99284703	17	39	2.294118	no	no	yes	no	no	no	no	no	no	yes	1
182210816	chr1	99317507	99317559	24	53	2.25	no	no	no	no	no	no	no	no	no	no	1
182210879	chr1	99493992	99494020	11	29	2.636364	yes	no	yes	no	no	no	no	yes	no	yes	2
182210899	chr1	99548245	99548278	10	34	3.4	no	no	yes	no	no	no	no	no	no	yes	2
182210938	chr1	99641778	99641806	13	29	2.230769	no	no	no	no	no	no	no	yes	no	no	11
182210967	chr1	99724868	99724959	31	92	2.857143	no	no	yes	no	no	no	no	no	no	yes	1
182210993	chr1	99790783	99790821	20	39	1.95	yes	no	no	no	no	no	no	yes	no	no	1
182211046	chr1	99874500	99874529	10	30	3	no	yes	yes	no	no	no	no	yes	no	yes	3
182211090	chr1	99988707	99988770	21	64	3.095238	no	no	yes	no	no	no	no	yes	no	yes	2
182211155	chr1	100138436	100138505	22	70	3.181818	no	no	yes	no	no	no	no	no	no	yes	3
182211210	chr1	100292621	100292658	18	38	2.111111	no	yes	no	no	no	yes	no	yes	no	yes	3
182211253	chr1	100445920	100445951	8	32	4.125	no	no	yes	no	no	no	no	yes	yes	yes	3
182211325	chr1	100686643	100686713	38	71	1.921053	no	no	no	no	no	no	no	no	no	no	3
182211332	chr1	100687232	100687277	23	46	2	no	no	no	no	no	no	no	no	no	no	1
182211346	chr1	100737779	100737826	23	48	2.086957	no	yes	yes	no	no	no	no	no	yes	yes	1
182211384	chr1	100853144	100853199	24	56	2.333333	no	no	no	no	no	no	no	yes	no	no	6
182211397	chr1	100898062	100898178	38	117	3.078947	no	no	yes	no	no	no	no	no	no	yes	6
182211437	chr1	101033322	101033380	16	59	3.555556	no	no	yes	no	no	no	no	no	no	yes	1
182211457	chr1	101105342	101105393	18	52	2.944444	no	no	no	no	no	no	no	no	no	no	2
182211582	chr1	101423099	101423171	31	73	2.419355	no	no	no	no	no	no	no	no	no	no	19
182211689	chr1	101713010	101713066	18	57	3.277778	no	no	yes	no	no	no	no	no	no	yes	1
182211698	chr1	101731041	101731088	16	48	3	no	yes	yes	no	no	no	no	no	no	yes	7
182211706	chr1	101776229	101776258	15	30	2.066667	no	no	yes	no	no	no	no	no	no	yes	1
182211767	chr1	101948868	101948912	21	45	2.142857	no	no	yes	no	no	no	no	no	no	yes	6
182211826	chr1	102116445	102116518	18	74	4.111111	no	no	no	no	no	no	no	no	no	no	8
182211829	chr1	102118573	102118646	26	74	2.851852	no	no	no	no	no	no	no	no	no	no	4
182211842	chr1	102154483	102154521	15	39	2.666667	no	no	no	no	no	no	no	no	no	no	1
182211844	chr1	102170795	102170827	9	33	3.7	no	no	no	no	no	no	no	no	no	no	3
182212015	chr1	102638486	102638551	18	66	3.722222	no	no	no	no	no	no	no	no	no	no	1
182212081	chr1	102754064	102754221	34	158	4.648649	no	no	no	no	no	no	no	no	no	no	1
182212224	chr1	103172906	103172954	25	49	1.96	no	no	no	no	no	no	no	no	no	no	1
182212262	chr1	103234324	103234365	20	42	2.1	no	no	no	no	no	no	no	no	no	no	20
182212523	chr1	104036672	104036728	23	57	2.478261	no	no	no	no	no	no	no	no	no	no	11
182212640	chr1	104403758	104403791	17	34	2	no	no	no	no	no	no	no	no	no	no	2
182212712	chr1	104567060	104567111	16	52	3.3125	no	no	no	no	no	no	no	no	no	no	1
182212777	chr1	104758067	104758108	12	42	3.428571	no	no	no	no	no	no	no	yes	yes	no	1
182212798	chr1	104808736	104808840	34	105	3.088235	no	no	no	no	no	no	no	no	no	no	11
182212843	chr1	104910457	104910493	18	37	2.055556	no	no	no	no	no	no	no	no	no	no	1
182213021	chr1	105336259	105336318	29	60	2.137931	no	no	no	no	no	no	no	no	no	no	4
182213050	chr1	105376399	105376453	16	55	3.5625	no	no	no	no	no	no	no	no	no	no	3
182213145	chr1	105624494	105624585	29	92	3.233333	no	no	no	no	no	no	no	no	no	no	6
182213168	chr1	105705908	105705936	15	29	1.933333	no	no	no	no	no	no	no	no	no	no	3
182213179	chr1	105736345	105736389	13	45	3.538461	no	no	no	no	no	no	no	yes	no	no	1
182213204	chr1	105769123	105769436	37	314	8.513514	no	no	no	no	no	no	no	no	no	no	1
182213335	chr1	106079916	106079958	21	43	2.047619	yes	no	yes	no	no	yes	no	no	no	yes	2
182213379	chr1	106275706	106275763	17	58	3.388889	no	no	no	no	no	no	no	yes	no	no	2
182213386	chr1	106286233	106286310	24	78	3.24	no	no	no	no	no	no	no	no	no	no	4
182213416	chr1	106383257	106383282	13	26	2	no	no	no	no	no	no	no	no	no	no	4
182213570	chr1	106765386	106765455	27	70	2.571429	no	no	no	no	no	no	no	no	no	no	8
182213601	chr1	106846143	106846187	17	45	2.647059	no	no	yes	no	no	yes	no	no	no	yes	1
182213773	chr1	107296717	107296771	19	55	2.9	no	no	yes	no	no	no	no	no	no	yes	2
182213800	chr1	107385316	107385397	27	82	3.037037	no	no	yes	no	no	no	no	no	yes	yes	23
182213944	chr1	108001879	108001935	18	57	3.1	no	no	no	no	no	no	no	no	no	no	6
182214186	chr1	108550781	108550839	26	59	2.269231	no	no	no	no	no	no	no	no	no	no	16
182214191	chr1	108551031	108551063	16	33	2.125	no	no	no	no	no	no	no	yes	no	no	1
182214232	chr1	108657975	108658122	54	148	2.740741	no	no	yes	no	no	no	no	no	yes	yes	11
182214277	chr1	108756566	108756608	23	43	1.913043	no	no	yes	no	no	no	no	no	no	yes	2
182214311	chr1	108897427	108897465	17	39	2.294118	yes	no	yes	no	no	yes	no	no	no	yes	1
182214347	chr1	108983799	108983856	11	58	5.272727	no	no	yes	no	no	no	no	yes	no	yes	9
182214371	chr1	109042290	109042342	21	53	2.523809	yes	no	no	no	no	no	no	yes	no	no	3
182214475	chr1	109266004	109266055	10	52	5.3	no	no	yes	no	no	no	no	yes	no	yes	11
182214521	chr1	109397928	109397970	22	43	2	yes	no	no	no	no	no	yes	yes	yes	no	1
182214604	chr1	109619804	109619837	16	34	2.125	yes	no	yes	no	yes	no	no	yes	yes	yes	1
182214606	chr1	109630557	109630589	8	33	4.125	yes	no	yes	no	no	yes	no	yes	yes	yes	19
182214620	chr1	109669575	109669625	21	51	2.476191	no	yes	yes	no	no	yes	no	yes	no	yes	3
182214705	chr1	109953981	109954036	19	56	2.947368	no	no	no	no	no	no	no	yes	no	no	3
182214742	chr1	110080110	110080243	39	134	3.452381	no	no	no	no	no	no	no	yes	no	no	12
182214743	chr1	110087386	110087839	46	454	9.8	no	no	yes	no	no	no	no	yes	no	yes	3
182214768	chr1	110142072	110142106	10	35	3.363636	no	no	no	no	no	no	no	no	no	no	2
182214776	chr1	110170620	110170660	16	41	2.5625	no	no	yes	no	no	no	no	no	yes	yes	1
182214807	chr1	110312597	110312645	15	49	3.266667	no	no	yes	no	no	no	no	yes	no	yes	20
182214849	chr1	110451712	110451753	19	42	2.210526	no	no	yes	no	no	no	no	no	no	yes	1
182214875	chr1	110513554	110513587	17	34	2	no	no	no	no	no	no	no	yes	no	no	8
182214913	chr1	110637299	110637330	16	32	2	no	no	no	no	no	no	no	no	no	no	1
182214917	chr1	110642792	110642824	12	33	2.75	no	no	no	no	no	no	no	no	no	no	1
182214933	chr1	110722305	110722351	23	47	2.130435	no	no	no	no	no	no	no	yes	no	no	1
182214970	chr1	110832244	110832276	11	33	3.090909	no	no	no	no	no	no	no	no	no	no	2
182215030	chr1	111052681	111052766	33	86	2.727273	no	no	no	no	no	no	no	yes	no	no	1
182215125	chr1	111414898	111415070	45	173	3.844445	no	no	no	yes	no	yes	no	yes	no	yes	23
182215171	chr1	111544734	111545142	34	409	12	no	no	yes	no	no	no	no	no	no	yes	8
182215205	chr1	111617031	111617076	18	46	2.555556	no	no	yes	no	no	no	no	yes	yes	yes	1
182215208	chr1	111625294	111625330	18	37	2.111111	no	no	yes	no	no	no	no	yes	yes	yes	1
182215430	chr1	112331683	112331730	14	48	3.5	no	no	yes	no	no	no	no	yes	no	yes	3
182215552	chr1	112622698	112622735	20	38	1.9	no	no	yes	no	no	no	no	yes	yes	yes	1
182215558	chr1	112638975	112639019	15	45	3.0625	no	no	yes	no	no	no	no	no	no	yes	3
182215583	chr1	112715313	112715358	17	46	2.666667	yes	no	no	no	yes	no	yes	yes	no	yes	2
182215739	chr1	112950985	112951061	15	77	5.058824	no	no	yes	no	no	no	no	yes	no	yes	1
182215804	chr1	113066752	113066823	20	72	3.6	no	no	yes	no	no	no	no	yes	no	yes	6
182215860	chr1	113199845	113199910	21	66	3.142857	no	no	no	no	no	yes	no	yes	yes	no	10
182215966	chr1	113540501	113540549	24	49	2.041667	no	no	yes	no	no	no	no	yes	yes	yes	1
182216087	chr1	113849407	113849468	26	62	2.384615	no	no	yes	no	no	no	no	yes	yes	yes	2
182216339	chr1	114556346	114556373	12	28	2.333333	no	no	no	no	no	no	no	no	no	no	2
182216380	chr1	114639953	114639989	17	37	2.176471	no	no	yes	no	no	no	no	no	no	yes	2
182216459	chr1	114822244	114822284	21	41	1.952381	no	no	no	no	no	no	no	yes	no	no	8
182216466	chr1	114851545	114851599	18	55	3.055556	no	no	no	no	no	yes	no	no	no	no	11
182216544	chr1	115182172	115182218	19	47	2.473684	no	no	no	no	no	no	no	yes	no	no	1
182216668	chr1	115545649	115545673	9	25	2.777778	no	no	no	no	no	no	no	yes	no	no	2
182216700	chr1	115644505	115644568	20	64	3.090909	no	no	yes	no	no	no	no	no	no	yes	1
182216751	chr1	115850650	115850793	48	144	3	no	no	no	no	no	no	no	yes	no	no	18
182216761	chr1	115879925	115879987	18	63	3.5	no	no	no	no	no	no	no	yes	no	no	1
182216793	chr1	115976469	115976500	15	32	2.133333	yes	no	no	no	no	no	no	yes	yes	no	1
182216799	chr1	115993409	115993457	10	49	4.9	no	no	yes	no	no	no	no	no	no	yes	13
182216842	chr1	116117034	116117080	18	47	2.611111	no	no	yes	no	no	no	no	no	no	yes	1
182216892	chr1	116245608	116245664	20	57	2.9	no	no	no	no	no	no	no	no	no	no	1
182216976	chr1	116436915	116437174	32	260	8.242424	no	no	yes	no	no	no	no	yes	no	yes	1
182217058	chr1	116678917	116678952	19	36	1.947368	no	no	no	no	no	no	no	yes	no	no	2
182217078	chr1	116740771	116740819	25	49	2	no	no	no	no	yes	no	no	no	yes	yes	24
182217122	chr1	116826225	116826349	41	125	3.04878	no	no	no	no	no	no	no	yes	yes	no	7
182217182	chr1	117029302	117029351	15	50	3.3125	no	no	yes	no	no	no	no	yes	no	yes	3
182217199	chr1	117089221	117089283	21	63	3.045455	no	no	yes	no	no	no	no	no	no	yes	2
182217205	chr1	117102740	117102817	28	78	2.785714	no	yes	no	no	no	yes	no	yes	no	yes	3
182217239	chr1	117181803	117181874	16	72	4.5	no	no	yes	no	no	no	no	yes	yes	yes	3
182217278	chr1	117328458	117328510	27	53	1.962963	no	no	no	no	no	no	no	no	yes	no	1
182217308	chr1	117385713	117385798	43	86	2	no	no	yes	no	no	no	no	yes	no	yes	4
182217339	chr1	117441147	117441178	14	32	2.285714	no	no	yes	no	no	no	no	no	no	yes	3
182217357	chr1	117499731	117499780	11	50	4.727273	no	no	yes	no	no	no	no	no	no	yes	1
182217367	chr1	117526904	117526936	11	33	3.181818	no	yes	no	no	no	no	no	no	no	yes	4
182217673	chr1	118503082	118503191	26	110	4.230769	no	no	no	no	no	no	no	no	no	no	5
182217693	chr1	118583135	118583169	18	35	1.944444	no	no	no	no	no	no	no	no	no	no	2
182217710	chr1	118644825	118644849	11	25	2.272727	no	no	no	no	no	no	no	no	no	no	1
182217752	chr1	118739093	118739127	17	35	2.058824	no	no	no	no	no	no	no	no	no	no	5
182217808	chr1	118979760	118979803	16	44	2.8125	no	no	yes	no	no	no	yes	yes	yes	yes	1
182217809	chr1	118979972	118979997	8	26	3.25	no	no	yes	no	no	no	yes	yes	yes	yes	2
182217859	chr1	119103934	119103997	21	64	3.090909	no	no	yes	no	no	no	no	no	no	yes	1
182217925	chr1	119203640	119203672	7	33	4.714286	no	no	yes	no	no	no	no	no	no	yes	19
182218048	chr1	119541628	119541666	19	39	2.105263	no	no	yes	no	no	no	no	yes	yes	yes	1
182218092	chr1	119686495	119686523	10	29	2.9	no	no	yes	no	no	no	no	yes	yes	yes	2
182218112	chr1	119736364	119736438	33	75	2.272727	yes	no	yes	no	no	yes	no	yes	no	yes	1
182218163	chr1	119894016	119894162	27	147	5.444445	no	no	no	yes	no	no	no	yes	yes	yes	3
182218686	chr1	121407493	121407539	17	47	2.764706	no	no	yes	no	no	no	no	no	no	yes	6
182218704	chr1	121432180	121432289	24	110	4.518518	no	no	yes	no	no	no	no	no	no	yes	1
182218857	chr1	124980190	124980231	15	42	2.8	no	no	no	no	no	no	no	no	no	no	1
182218876	chr1	125065056	125065090	13	35	2.692308	no	no	no	no	no	no	no	no	no	no	6
182218955	chr1	125087256	125087289	16	34	2.1875	no	no	no	no	no	no	yes	no	no	no	2
182219035	chr1	125152949	125153033	39	85	2.205128	no	no	no	no	no	no	no	no	yes	no	5
182219190	chr1	143245119	143245214	23	96	4.173913	no	no	no	no	no	no	no	no	yes	no	2
182219476	chr1	143551384	143551429	16	46	2.875	no	no	yes	no	no	no	no	no	no	yes	2
182219504	chr1	143622758	143623036	24	279	11.833333	no	no	yes	no	no	no	no	no	no	yes	1
182219532	chr1	143651463	143651510	9	48	5.333333	no	no	no	no	no	yes	no	yes	no	no	2
182219689	chr1	144076471	144076519	17	49	2.882353	no	no	no	no	no	no	yes	no	no	no	12
182219709	chr1	144077380	144077428	24	49	2.083333	no	no	no	no	no	no	yes	yes	yes	no	3
182220175	chr1	144783607	144783643	19	37	2	no	no	yes	no	no	no	no	no	no	yes	14
182220301	chr1	144859417	144859455	16	39	2.5625	no	no	yes	no	no	no	no	no	no	yes	2
182220319	chr1	144882831	144882908	40	78	1.975	no	no	yes	no	no	no	yes	yes	no	yes	17
182220738	chr1	145525709	145525798	35	90	2.571429	no	no	no	no	no	no	no	no	no	no	20
182220885	chr1	145909438	145909717	40	280	6.976744	no	no	yes	no	no	no	no	yes	no	yes	2
182220922	chr1	145989043	145989091	7	49	6.777778	no	no	no	no	no	no	no	yes	yes	no	3
182221216	chr1	146728280	146728318	12	39	3.416667	no	no	yes	no	no	no	no	no	no	yes	1
182221221	chr1	146736795	146736847	12	53	4.5	no	no	yes	no	no	no	no	no	no	yes	12
182221263	chr1	146880544	146880605	24	62	2.583333	no	no	yes	no	no	no	no	no	no	yes	1
182221366	chr1	147180146	147180179	18	34	1.944444	no	no	yes	no	no	yes	no	no	no	yes	4
182221427	chr1	147416349	147416416	22	68	3.083333	no	no	yes	no	no	no	no	no	no	yes	1
182221520	chr1	147760853	147760992	42	140	3.357143	yes	no	yes	no	no	no	no	yes	yes	yes	24
182221599	chr1	148013407	148013474	33	68	2.060606	no	yes	yes	no	no	yes	no	yes	yes	yes	1
182221993	chr1	148959659	148959715	19	57	3.1	no	no	yes	no	no	no	no	no	no	yes	1
182222009	chr1	149023570	149023844	28	275	9.741936	yes	no	yes	no	no	no	no	yes	no	yes	8
182222021	chr1	149056083	149056128	20	46	2.3	no	no	yes	no	no	no	no	no	no	yes	4
182222202	chr1	149521067	149521137	24	71	2.958333	no	no	yes	no	no	no	no	no	no	yes	13
182222422	chr1	149979647	149979698	14	52	3.785714	no	no	yes	no	no	no	no	yes	no	yes	3
182222478	chr1	150112507	150112538	15	32	2.133333	no	no	yes	no	no	no	no	no	yes	yes	3
182222740	chr1	150601301	150601404	27	104	3.793103	yes	no	yes	no	no	no	no	yes	no	yes	14
182223206	chr1	151459362	151459400	20	39	1.95	yes	no	no	no	yes	no	yes	yes	no	yes	1
182223209	chr1	151466874	151466919	14	46	3.2	no	no	no	no	no	no	no	no	no	no	1
182223221	chr1	151487154	151487218	25	65	2.64	no	no	no	no	no	no	no	yes	no	no	2
182223264	chr1	151572485	151572517	14	33	2.357143	no	no	yes	no	no	no	no	no	no	yes	5
182223340	chr1	151664079	151664114	18	36	2.111111	no	no	yes	no	no	no	no	no	no	yes	2
182223356	chr1	151712902	151712952	18	51	2.888889	no	no	yes	no	no	no	no	no	yes	yes	2
182223552	chr1	152111882	152111934	27	53	1.962963	no	no	no	yes	no	no	yes	yes	yes	yes	6
182223576	chr1	152154708	152154911	42	204	4.857143	no	yes	yes	yes	no	no	no	yes	no	yes	11
182223579	chr1	152155350	152156250	36	901	25.027779	no	no	yes	yes	no	no	no	yes	yes	yes	3
182223581	chr1	152156531	152156705	36	175	4.861111	no	no	yes	yes	no	no	no	yes	yes	yes	9
182223606	chr1	152197402	152197447	15	46	3.066667	yes	no	yes	no	no	no	no	yes	no	yes	17
182223664	chr1	152257378	152257447	27	70	2.607143	no	no	yes	no	no	no	no	yes	no	yes	3
182223727	chr1	152427733	152427799	21	67	3.227273	no	no	yes	no	no	no	no	no	yes	yes	2
182223734	chr1	152463847	152463921	30	75	2.5	no	no	no	no	no	no	no	no	yes	no	2
182223745	chr1	152475330	152475389	23	60	2.695652	no	no	no	no	no	no	no	no	no	no	2
182223760	chr1	152511571	152511654	24	84	3.5	no	no	no	yes	no	no	no	no	no	yes	2
182223762	chr1	152511812	152511890	27	79	2.928571	no	no	no	yes	no	no	no	no	no	yes	4
182223772	chr1	152539350	152539390	19	41	2.157895	no	no	no	no	no	no	no	no	no	no	1
182223817	chr1	152683853	152683901	17	49	2.882353	no	no	no	no	no	no	no	no	no	no	1
182223854	chr1	152758903	152759005	34	103	3.029412	yes	no	no	no	no	no	no	no	no	no	2
182223861	chr1	152776539	152776599	24	61	2.541667	no	no	no	yes	no	no	no	no	no	yes	3
182223863	chr1	152778125	152778177	16	53	3.3125	no	no	no	no	no	no	no	yes	no	no	1
182223914	chr1	152884450	152884608	48	159	3.326531	no	no	no	yes	no	no	no	yes	yes	yes	2
182223946	chr1	152960745	152960775	9	31	3.444444	no	no	no	no	no	no	no	yes	no	no	1
182224071	chr1	153261271	153261404	45	134	2.977778	no	no	no	yes	no	no	yes	yes	no	yes	8
182224115	chr1	153360863	153360927	28	65	2.428571	no	yes	no	no	no	no	no	yes	yes	yes	18
182224125	chr1	153396945	153396970	13	26	2	yes	no	no	no	no	no	no	no	no	no	1
182224159	chr1	153492688	153492736	24	49	2.083333	no	no	no	no	no	no	no	no	no	no	1
182224214	chr1	153583917	153583972	27	56	2.074074	no	no	no	no	no	no	no	no	no	no	18
182224247	chr1	153652461	153652521	16	61	3.9375	no	no	no	no	no	no	no	no	no	no	18
182224321	chr1	153762566	153762590	12	25	2.083333	no	no	yes	no	no	no	no	no	no	yes	1
182224519	chr1	154079747	154079794	20	48	2.4	no	yes	yes	no	no	no	no	yes	no	yes	1
182224665	chr1	154348695	154348773	40	79	1.975	no	no	yes	no	no	no	no	yes	yes	yes	1
182224747	chr1	154543889	154543942	26	54	2.076923	no	no	yes	no	no	no	no	yes	yes	yes	1
182224752	chr1	154558456	154558499	20	44	2.25	no	no	yes	yes	no	no	yes	yes	yes	yes	13
182224775	chr1	154618099	154618146	22	48	2.227273	no	no	yes	no	no	no	no	yes	no	yes	2
182224924	chr1	155013563	155013604	22	42	1.909091	yes	no	yes	no	no	no	no	yes	yes	yes	5
182224982	chr1	155120438	155120497	29	60	2.068965	yes	yes	no	no	no	no	no	yes	yes	yes	1
182225019	chr1	155167024	155167077	24	54	2.25	no	no	no	no	no	no	no	yes	yes	no	1
182225065	chr1	155265039	155265176	34	138	4.058824	no	no	yes	no	no	no	no	yes	no	yes	5
182225161	chr1	155416843	155416879	9	37	4.111111	no	no	yes	no	no	no	no	yes	no	yes	6
182225378	chr1	155804435	155804465	16	31	1.9375	no	no	yes	no	no	no	no	no	no	yes	1
182225379	chr1	155809515	155810010	24	496	20.166666	no	no	yes	no	no	no	no	no	no	yes	2
182225550	chr1	156106614	156106666	22	53	2.409091	yes	yes	yes	no	no	no	yes	yes	no	yes	4
182225708	chr1	156391791	156391815	12	25	2.083333	no	yes	no	no	no	no	no	yes	yes	yes	1
182225719	chr1	156401903	156401956	21	54	2.619048	no	no	no	no	no	no	no	yes	yes	no	1
182225761	chr1	156481260	156481299	16	40	2.5	no	no	yes	no	no	no	no	yes	yes	yes	1
182225763	chr1	156498581	156498619	8	39	4.875	no	no	yes	no	no	no	no	yes	yes	yes	4
182225852	chr1	156651485	156651513	12	29	2.416667	no	yes	yes	yes	no	no	no	yes	no	yes	1
182225914	chr1	156780395	156780449	18	55	3	no	no	yes	no	no	no	no	no	no	yes	2
182225961	chr1	156874311	156874373	22	63	2.909091	no	yes	yes	no	no	yes	no	no	no	yes	9
182225972	chr1	156892321	156892387	30	67	2.233333	no	no	no	no	no	no	no	yes	yes	no	1
182226034	chr1	157056287	157056349	21	63	3.045455	no	no	no	no	no	no	no	yes	no	no	1
182226074	chr1	157194475	157194539	32	65	2.09375	no	no	no	no	no	no	no	no	no	no	2
182226130	chr1	157418948	157418988	20	41	2.1	no	no	no	no	no	no	no	no	no	no	3
182226174	chr1	157581408	157581444	14	37	2.642857	yes	no	yes	no	no	no	no	yes	yes	yes	1
182226182	chr1	157611842	157611871	11	30	2.727273	no	no	no	no	no	no	no	no	no	no	1
182226197	chr1	157671265	157671319	25	55	2.28	no	no	no	no	no	no	no	no	no	no	3
182226263	chr1	157923125	157923158	11	34	3	no	no	no	no	no	no	no	no	no	no	4
182226290	chr1	157993573	157993597	8	25	3.125	yes	no	no	no	yes	no	no	yes	yes	yes	5
182226433	chr1	158473698	158473743	14	46	3.466667	no	no	yes	no	no	yes	no	yes	no	yes	4
182226538	chr1	158736971	158737011	21	41	1.952381	no	no	no	no	no	no	no	no	no	no	1
182226661	chr1	159198809	159198868	20	60	3	no	no	yes	no	no	no	no	no	no	yes	1
182226882	chr1	159834402	159834431	7	30	4.428571	no	no	yes	no	no	yes	no	yes	no	yes	6
182226963	chr1	160089932	160089985	21	54	2.619048	no	yes	no	no	no	no	no	no	no	yes	5
182226964	chr1	160090715	160090775	19	61	3.315789	no	no	no	no	no	yes	no	no	no	no	3
182226969	chr1	160101099	160101135	17	37	2.176471	no	no	no	no	no	no	no	yes	yes	no	1
182226999	chr1	160155457	160155513	31	57	2	no	no	yes	no	no	no	no	no	no	yes	9
182227023	chr1	160205393	160205434	18	42	2.333333	yes	no	no	no	yes	no	yes	yes	yes	yes	3
182227043	chr1	160243271	160243307	17	37	2.235294	no	no	yes	no	no	no	no	yes	no	yes	1
182227175	chr1	160655060	160655116	19	57	3	no	no	no	no	no	no	no	no	no	no	2
182227271	chr1	160875744	160875830	24	87	3.75	no	no	no	no	no	yes	no	yes	yes	no	21
182227274	chr1	160883657	160883729	24	73	3.041667	no	no	yes	no	no	no	no	no	yes	yes	2
182227276	chr1	160888756	160888805	19	50	2.631579	no	no	no	no	no	no	no	no	no	no	1
182227383	chr1	161049054	161049108	29	55	2	no	yes	no	yes	yes	no	no	no	no	yes	7
182227485	chr1	161233898	161233982	20	85	4.25	no	no	yes	no	no	no	no	yes	no	yes	3
182227530	chr1	161299527	161299573	14	47	3.357143	no	no	no	no	no	no	no	yes	yes	no	13
182227662	chr1	161489175	161489206	10	32	3.2	no	no	no	no	no	no	no	no	no	no	1
182227819	chr1	161931836	161931868	16	33	2.0625	no	no	yes	no	no	no	no	yes	no	yes	1
182227900	chr1	162220500	162220533	16	34	2.125	no	no	yes	no	no	no	no	no	no	yes	1
182227923	chr1	162271173	162271334	55	162	2.945455	no	no	yes	no	no	no	no	yes	no	yes	14
182227928	chr1	162299248	162299311	32	64	2	no	no	yes	no	no	no	no	yes	yes	yes	1
182227961	chr1	162418355	162418410	18	56	3.111111	no	no	no	no	no	no	no	no	no	no	2
182228015	chr1	162516658	162516705	22	48	2.181818	no	no	yes	no	no	no	no	yes	no	yes	4
182228037	chr1	162560347	162560384	19	38	2	no	no	no	no	yes	no	no	yes	yes	yes	1
182228105	chr1	162727100	162727274	27	175	6.481482	no	no	yes	no	no	no	no	no	no	yes	10
182228130	chr1	162753603	162753641	17	39	2.294118	no	no	yes	no	no	yes	no	yes	yes	yes	1
182228131	chr1	162760417	162760625	26	209	8.115385	no	no	yes	no	no	no	no	no	no	yes	2
182228237	chr1	163105062	163105152	28	91	3.206897	no	no	no	no	no	no	no	yes	no	no	3
182228262	chr1	163159784	163159822	17	39	2.352941	no	no	yes	no	no	no	no	no	no	yes	1
182228264	chr1	163159874	163159925	22	52	2.454545	no	no	yes	no	no	no	no	no	no	yes	3
182228378	chr1	163530429	163530492	21	64	3.047619	no	no	no	no	no	no	no	no	yes	no	7
182228386	chr1	163552087	163552386	39	300	7.717949	no	no	no	no	no	no	no	no	no	no	10
182228451	chr1	163714885	163715653	38	769	20.842106	no	no	no	no	no	no	no	no	no	no	1
182228750	chr1	164557520	164557565	22	46	2.090909	no	no	yes	no	no	no	no	yes	yes	yes	1
182228757	chr1	164576860	164576893	18	34	1.944444	no	yes	yes	no	no	no	no	yes	yes	yes	1
182228779	chr1	164667349	164667383	14	35	2.5	no	no	yes	no	no	no	no	yes	no	yes	1
182228963	chr1	165354152	165354208	29	57	2	no	no	yes	no	no	no	no	yes	yes	yes	1
182228967	chr1	165376795	165376830	16	36	2.25	no	no	no	no	no	no	no	yes	no	no	1
182228971	chr1	165393196	165393225	7	30	4.285714	no	no	no	no	no	no	no	yes	yes	no	9
182228974	chr1	165402719	165402792	26	74	2.846154	no	no	yes	no	no	no	no	yes	no	yes	3
182228999	chr1	165480332	165480390	27	59	2.259259	no	no	yes	no	no	no	no	no	no	yes	2
182229018	chr1	165529645	165529698	25	54	2.16	yes	no	yes	no	no	no	no	yes	no	yes	1
182229032	chr1	165549307	165549348	22	42	1.909091	no	no	yes	no	no	no	no	no	no	yes	1
182229050	chr1	165582869	165582905	18	37	2.055556	yes	no	no	no	no	yes	no	no	no	no	3
182229069	chr1	165610187	165610232	16	46	2.9375	no	no	yes	no	no	no	no	no	no	yes	3
182229082	chr1	165634743	165634807	18	65	3.611111	no	no	yes	no	no	no	no	yes	yes	yes	15
182229141	chr1	165756814	165756864	18	51	2.75	no	no	yes	no	no	no	no	no	no	yes	1
182229148	chr1	165761973	165762288	28	316	11.285714	no	no	yes	no	no	no	no	yes	no	yes	8
182229433	chr1	166603028	166603062	18	35	2	yes	no	no	no	no	no	no	no	no	no	4
182229474	chr1	166704595	166704653	22	59	2.681818	no	no	no	no	no	no	no	yes	no	no	1
182229481	chr1	166740287	166740327	20	41	2.15	no	no	no	no	no	no	no	no	no	no	11
182229560	chr1	167064787	167064851	33	65	1.969697	no	no	yes	no	no	no	no	yes	yes	yes	1
182229565	chr1	167068081	167068117	17	37	2.235294	no	no	yes	no	no	no	no	no	no	yes	8
182229576	chr1	167114797	167114835	14	39	2.6875	no	no	yes	no	no	no	no	yes	yes	yes	2
182229583	chr1	167139313	167139356	16	44	2.75	no	no	yes	no	no	no	no	yes	yes	yes	3
182229757	chr1	167663340	167663364	13	25	1.923077	no	no	yes	no	no	no	no	yes	yes	yes	1
182229905	chr1	168090484	168090533	16	50	3.125	yes	no	yes	no	yes	no	no	yes	no	yes	1
182229919	chr1	168136943	168136983	21	41	1.952381	yes	no	yes	no	no	no	no	yes	yes	yes	1
182230010	chr1	168310758	168310834	36	77	2.222222	no	no	yes	no	no	no	no	no	no	yes	11
182230095	chr1	168523307	168523356	12	50	4.166667	no	no	no	no	no	no	no	yes	yes	no	12
182230117	chr1	168601819	168601874	18	56	3.111111	no	no	no	no	no	no	no	no	no	no	1
182230176	chr1	168776845	168776901	18	57	3.166667	no	no	yes	no	no	no	no	no	no	yes	12
182230281	chr1	168978668	168978693	7	26	3.714286	no	no	yes	no	no	no	no	no	no	yes	4
182230294	chr1	169017422	169017454	17	33	1.941176	no	no	yes	no	no	no	no	no	no	yes	1
182230338	chr1	169114016	169114079	32	64	2	no	no	yes	no	no	no	no	yes	yes	yes	3
182230350	chr1	169139126	169139188	20	63	3.15	no	no	yes	no	no	no	no	yes	yes	yes	5
182230372	chr1	169212260	169212298	12	39	3.153846	no	no	yes	no	no	no	no	yes	no	yes	1
182230422	chr1	169348666	169348707	13	42	3.230769	no	no	yes	no	no	no	no	yes	yes	yes	15
182230577	chr1	169737374	169737504	29	131	4.46875	no	no	yes	no	no	no	no	no	no	yes	7
182230578	chr1	169737979	169738009	15	31	2.066667	no	no	yes	no	no	no	no	no	no	yes	1
182230592	chr1	169787167	169787201	7	35	5	no	no	yes	no	no	no	no	yes	yes	yes	16
182230663	chr1	170102163	170102210	21	48	2.333333	no	no	no	no	no	no	no	no	yes	no	1
182230717	chr1	170248518	170248550	15	33	2.2	no	no	yes	no	no	no	no	yes	no	yes	1
182230739	chr1	170305738	170305779	22	42	2	no	no	no	no	no	no	no	yes	no	no	2
182230784	chr1	170486787	170486841	21	55	2.619048	no	no	yes	no	no	no	no	no	no	yes	2
182230815	chr1	170583364	170583425	18	62	3.444444	no	no	no	no	no	no	no	yes	yes	no	19
182230837	chr1	170660719	170660761	15	43	3	no	no	no	no	no	no	no	yes	yes	no	6
182230847	chr1	170683445	170683487	16	43	2.75	no	no	yes	no	no	no	no	no	no	yes	2
182230947	chr1	170953778	170953814	9	37	4	no	no	yes	no	no	no	no	no	no	yes	4
182231015	chr1	171174986	171175052	23	67	2.875	no	no	yes	no	no	no	no	yes	no	yes	5
182231172	chr1	171575550	171575595	22	46	2.090909	no	no	yes	no	no	no	no	yes	no	yes	1
182231199	chr1	171648613	171648677	35	65	1.942857	no	no	yes	no	no	no	no	no	no	yes	4
182231217	chr1	171682525	171682581	11	57	5.083333	no	no	no	no	no	yes	no	yes	no	no	19
182231276	chr1	171841395	171841428	16	34	2.1875	yes	no	no	no	no	no	yes	yes	yes	no	2
182231332	chr1	172008976	172009029	25	54	2.16	no	no	yes	no	no	no	no	no	no	yes	2
182231355	chr1	172073419	172073474	18	56	3.277778	no	no	yes	no	no	no	no	no	no	yes	1
182231417	chr1	172250297	172250328	15	32	2.133333	no	no	yes	no	no	no	no	no	no	yes	1
182231529	chr1	172613080	172613132	17	53	3.055556	no	no	no	no	no	yes	no	yes	yes	no	6
182231533	chr1	172624429	172624479	18	51	2.888889	no	no	no	no	no	no	no	no	no	no	2
182231653	chr1	172901714	172901741	12	28	2.333333	no	no	yes	no	no	no	no	no	no	yes	1
182231654	chr1	172907406	172907453	23	48	2.086957	no	yes	yes	no	no	no	no	yes	yes	yes	2
182231833	chr1	173438705	173438742	20	38	1.9	no	no	yes	no	no	no	no	no	no	yes	1
182231905	chr1	173612250	173612362	16	113	6.944445	no	no	yes	no	no	no	no	no	no	yes	21
182232025	chr1	173911260	173911308	18	49	2.722222	no	no	yes	no	no	yes	no	no	no	yes	2
182232101	chr1	174044196	174044251	24	56	2.333333	no	no	no	no	no	no	no	no	no	no	21
182232146	chr1	174136116	174136504	23	389	17.625	no	no	yes	no	no	no	no	no	no	yes	2
182232162	chr1	174168314	174168347	15	34	2.266667	no	no	yes	no	no	no	no	no	no	yes	2
182232367	chr1	174642728	174642782	16	55	3.4375	no	no	yes	no	no	no	no	yes	no	yes	3
182232592	chr1	175143501	175143532	16	32	2	no	no	yes	no	no	no	no	no	no	yes	24
182232661	chr1	175314872	175314951	26	80	3.076923	no	no	yes	no	no	yes	no	yes	no	yes	6
182232915	chr1	176110642	176110687	16	46	2.9375	no	no	yes	no	no	no	no	no	no	yes	1
182232960	chr1	176195092	176195159	17	68	4.055555	no	no	yes	no	no	no	no	no	no	yes	10
182233030	chr1	176363639	176363677	20	39	1.95	no	no	yes	no	no	no	no	no	no	yes	1
182233127	chr1	176610189	176610280	36	92	2.555556	no	no	yes	no	no	no	no	yes	no	yes	1
182233180	chr1	176731636	176731737	32	102	3.111111	no	no	yes	no	no	no	no	no	no	yes	8
182233257	chr1	176967843	176968015	41	173	4.219512	no	no	yes	no	no	no	no	no	no	yes	6
182233301	chr1	177047342	177047385	22	44	2	no	no	yes	no	no	no	no	no	no	yes	2
182233335	chr1	177182112	177182164	23	53	2.304348	no	no	yes	no	no	no	no	yes	no	yes	3
182233456	chr1	177527470	177527506	20	37	1.9	no	no	yes	no	no	no	no	no	no	yes	5
182233564	chr1	177947693	177947803	25	111	4.48	no	no	yes	no	no	no	no	yes	yes	yes	12
182233613	chr1	178093768	178093825	18	58	3.222222	yes	no	no	no	yes	no	no	yes	yes	yes	19
182233722	chr1	178412946	178413040	32	95	2.969697	no	no	yes	no	no	yes	no	yes	no	yes	6
182233755	chr1	178496939	178496982	11	44	4	yes	no	yes	no	yes	no	no	no	no	yes	1
182233899	chr1	178931566	178931601	19	36	1.947368	no	no	no	no	no	no	no	no	yes	no	9
182233976	chr1	179122590	179122646	16	57	3.529412	no	no	yes	no	no	no	no	no	no	yes	1
182234086	chr1	179313495	179313595	32	101	3.15625	no	no	yes	no	no	no	no	no	no	yes	4
182234106	chr1	179349625	179349661	17	37	2.176471	no	no	yes	no	no	no	no	yes	no	yes	1
182234196	chr1	179586449	179586487	17	39	2.294118	yes	no	no	no	no	no	yes	yes	yes	no	1
182234233	chr1	179731795	179731869	24	75	3.125	no	no	yes	no	no	no	no	yes	yes	yes	1
182234264	chr1	179857463	179857514	26	52	2	no	no	yes	no	no	no	no	no	yes	yes	1
182234362	chr1	180092517	180092551	18	35	1.944444	no	no	yes	no	no	no	no	no	no	yes	1
182234496	chr1	180514568	180514641	23	74	3.217391	no	no	no	no	no	no	no	yes	no	no	4
182234519	chr1	180577254	180577290	13	37	2.923077	no	no	no	no	no	no	no	no	no	no	1
182234522	chr1	180590788	180590816	14	29	2.071429	no	no	no	no	no	no	no	no	no	no	1
182234523	chr1	180595302	180595340	19	39	2.052632	no	no	no	no	no	no	no	yes	no	no	1
182234592	chr1	180776418	180776458	21	41	1.952381	no	no	yes	no	no	no	no	yes	no	yes	1
182234599	chr1	180788930	180788985	26	56	2.153846	no	no	yes	no	no	no	no	no	no	yes	4
182234648	chr1	180936976	180937000	7	25	3.571429	no	no	yes	no	no	no	no	yes	no	yes	8
182234700	chr1	181105496	181105524	11	29	2.727273	no	no	no	no	no	no	yes	yes	yes	no	5
182234731	chr1	181175490	181175528	20	39	1.95	no	no	yes	no	no	no	no	yes	no	yes	2
182234788	chr1	181349645	181349781	42	137	3.261905	no	no	yes	no	no	no	no	yes	yes	yes	2
182234791	chr1	181360785	181360834	25	50	2.04	no	no	yes	no	no	no	no	yes	yes	yes	1
182234833	chr1	181482603	181482646	22	44	2.136364	yes	no	yes	no	no	no	yes	yes	yes	yes	1
182234840	chr1	181492925	181492992	23	68	3	no	no	yes	no	no	no	no	no	no	yes	9
182234878	chr1	181675389	181675417	15	29	1.933333	no	no	yes	no	no	no	no	yes	no	yes	1
182234890	chr1	181732502	181732548	9	47	5.222222	no	no	no	yes	no	no	no	yes	no	yes	5
182234930	chr1	181918682	181918713	14	32	2.285714	no	no	no	no	no	no	no	no	no	no	10
182235010	chr1	182183335	182183376	22	42	1.909091	yes	no	yes	no	no	no	no	yes	no	yes	1
182235037	chr1	182236684	182236739	19	56	2.947368	no	no	yes	no	no	no	no	yes	no	yes	1
182235079	chr1	182295826	182295912	26	87	3.321429	no	no	yes	no	no	no	no	yes	no	yes	7
182235093	chr1	182299942	182299994	15	53	3.533333	no	no	yes	no	no	no	no	yes	no	yes	15
182235156	chr1	182424763	182424798	19	36	1.947368	no	no	yes	no	no	no	no	no	no	yes	1
182235284	chr1	182750760	182750844	30	85	2.833333	no	no	no	no	no	no	no	no	no	no	13
182235317	chr1	182861116	182861169	16	54	3.277778	no	no	yes	no	no	yes	no	yes	no	yes	3
182235333	chr1	182887178	182887221	15	44	2.933333	no	yes	no	yes	no	no	no	yes	yes	yes	7
182235422	chr1	183149358	183150266	30	909	28.977272	no	no	no	no	no	no	no	yes	yes	no	6
182235454	chr1	183234325	183234357	14	33	2.357143	no	no	yes	no	no	no	no	yes	yes	yes	7
182235493	chr1	183319604	183319646	16	43	2.705882	no	no	yes	no	no	no	no	no	no	yes	1
182235501	chr1	183328967	183329010	9	44	5.333333	no	no	yes	no	no	no	no	no	no	yes	3
182235535	chr1	183430470	183430525	23	56	2.434783	no	no	no	no	no	no	no	yes	no	no	2
182235561	chr1	183477801	183477841	18	41	2.277778	no	no	yes	no	no	no	no	yes	yes	yes	1
182235574	chr1	183525982	183526007	13	26	2	no	no	yes	no	no	no	no	no	no	yes	1
182235673	chr1	183887148	183887204	20	57	2.809524	no	no	yes	no	no	no	no	no	yes	yes	1
182235688	chr1	183934919	183934961	17	43	2.529412	no	no	yes	no	no	yes	no	no	no	yes	1
182235710	chr1	184004803	184004842	10	40	4.1	no	no	yes	no	no	no	no	no	no	yes	1
182235727	chr1	184085815	184085862	15	48	3.125	no	no	yes	no	no	no	no	yes	yes	yes	2
182235755	chr1	184113137	184113187	27	51	1.962963	no	no	yes	no	no	no	no	no	no	yes	1
182235817	chr1	184327820	184327920	31	101	3.212121	no	no	no	no	no	no	no	yes	no	no	1
182235872	chr1	184506977	184507018	17	42	2.470588	no	no	yes	no	no	no	no	no	no	yes	1
182235878	chr1	184530397	184530450	15	54	3.6	no	no	yes	no	no	no	no	yes	no	yes	1
182235908	chr1	184607598	184607765	26	168	6.692307	no	no	yes	no	yes	no	no	no	no	yes	2
182235999	chr1	184809596	184809712	30	117	3.84375	no	no	yes	no	no	no	no	no	no	yes	6
182236027	chr1	184899383	184899452	24	70	2.958333	no	no	yes	no	no	no	no	no	no	yes	1
182236054	chr1	184989040	184989075	14	36	2.571429	no	no	no	no	no	no	no	no	no	no	2
182236147	chr1	185314744	185314820	40	77	1.925	no	no	yes	no	no	no	no	yes	yes	yes	1
182236224	chr1	185532953	185532992	14	40	2.857143	no	no	no	no	no	no	no	no	yes	no	1
182236386	chr1	185959654	185959688	18	35	1.944444	no	no	yes	no	no	no	no	yes	no	yes	2
182236453	chr1	186193212	186193352	47	141	2.94	no	no	no	no	no	no	no	yes	no	no	1
182236475	chr1	186269679	186269709	12	31	2.583333	no	no	no	no	no	no	no	no	no	no	1
182236508	chr1	186326972	186327344	37	373	10.439024	yes	no	yes	no	no	no	no	yes	no	yes	1
182236634	chr1	186667252	186667299	23	48	2.086957	no	no	no	no	no	no	no	no	no	no	7
182236719	chr1	186875658	186875704	15	47	3.133333	no	no	yes	no	no	no	no	no	no	yes	1
182236722	chr1	186878086	186878376	39	291	7.538462	no	no	yes	no	no	no	no	no	no	yes	1
182236807	chr1	187127201	187127229	15	29	2	no	no	yes	no	no	no	no	no	no	yes	1
182236893	chr1	187395650	187395690	20	41	2.1	no	no	yes	no	no	no	no	no	no	yes	1
182236926	chr1	187511406	187511453	24	48	2	no	no	yes	no	no	no	no	no	no	yes	3
182236938	chr1	187546773	187546798	13	26	2	no	no	yes	no	no	no	no	no	no	yes	1
182236969	chr1	187603687	187603767	17	81	4.823529	no	no	yes	no	no	no	no	no	no	yes	8
182236999	chr1	187666380	187666577	33	198	5.970588	no	no	yes	no	no	no	no	yes	no	yes	4
182237164	chr1	188114577	188114605	13	29	2.230769	no	no	yes	no	no	no	no	no	no	yes	1
182237184	chr1	188180686	188180804	42	119	2.880952	no	no	no	no	no	no	no	no	no	no	1
182237261	chr1	188273939	188273971	16	33	2.0625	no	no	no	no	no	no	no	yes	no	no	2
182237294	chr1	188361159	188361207	17	49	2.882353	no	no	no	no	no	no	no	no	no	no	13
182237297	chr1	188372467	188372520	20	54	2.7	no	no	no	no	no	no	no	no	no	no	3
182237316	chr1	188424911	188424996	17	86	5	no	no	no	no	no	no	no	no	no	no	22
182237350	chr1	188512010	188512064	20	55	2.8	no	no	yes	no	no	no	no	no	no	yes	5
182237397	chr1	188607283	188607419	26	137	5.5	no	no	no	no	no	no	no	no	no	no	1
182237594	chr1	189064330	189064378	25	49	1.96	no	no	no	no	no	no	no	yes	no	no	1
182237669	chr1	189231872	189231926	22	55	2.5	no	no	no	no	no	no	no	no	no	no	6
182237674	chr1	189232615	189232666	10	52	5.5	no	no	no	no	no	no	no	no	no	no	6
182237731	chr1	189363219	189363320	33	102	3.090909	no	no	no	no	no	no	no	no	no	no	7
182237771	chr1	189428810	189428847	19	38	2.105263	no	no	no	no	no	no	no	no	no	no	1
182237807	chr1	189511615	189511675	11	61	5.5	no	no	no	no	no	no	no	yes	no	no	5
182237861	chr1	189597333	189597407	35	75	2.142857	no	no	no	no	no	no	no	yes	yes	no	4
182238011	chr1	190007391	190007456	18	66	3.722222	no	no	no	no	no	no	no	no	no	no	1
182238079	chr1	190195215	190195337	41	123	3	no	no	yes	no	no	no	no	no	no	yes	7
182238084	chr1	190203399	190203498	30	100	3.333333	no	no	yes	no	no	no	no	no	no	yes	2
182238123	chr1	190302234	190302295	31	62	2.064516	no	no	yes	no	no	no	no	no	no	yes	1
182238147	chr1	190374281	190374325	8	45	5.625	no	no	yes	no	no	no	no	yes	no	yes	3
182238184	chr1	190424065	190424117	16	53	3.3125	no	no	yes	no	no	no	no	no	no	yes	2
182238246	chr1	190542443	190542474	13	32	2.461539	no	no	no	no	no	no	no	no	no	no	2
182238287	chr1	190703534	190703571	19	38	2	no	no	yes	no	no	no	no	no	no	yes	6
182238303	chr1	190729729	190729768	19	40	2.105263	no	no	yes	no	no	no	no	yes	no	yes	3
182238323	chr1	190794571	190794619	21	49	2.428571	no	no	yes	no	no	no	no	no	no	yes	2
182238387	chr1	190966771	190966860	29	90	3.103448	no	no	yes	no	no	no	no	no	no	yes	1
182238452	chr1	191096535	191096660	37	126	3.358974	no	no	yes	no	no	no	no	no	no	yes	5
182238453	chr1	191097109	191097161	13	53	4.071429	no	no	yes	no	no	no	no	no	no	yes	2
182238489	chr1	191161034	191161071	16	38	2.4375	no	no	no	no	no	no	no	yes	no	no	1
182238510	chr1	191196933	191197031	34	99	2.911765	no	no	no	no	no	no	no	no	no	no	3
182238567	chr1	191380622	191380664	22	43	1.954545	no	no	no	no	no	no	no	no	yes	no	1
182238670	chr1	191628362	191628427	21	66	3.190476	no	no	no	no	no	no	no	no	no	no	1
182238705	chr1	191718596	191718696	28	101	3.551724	no	no	no	no	no	no	no	no	no	no	17
182238744	chr1	191820593	191820628	16	36	2.25	no	no	no	no	no	no	no	no	no	no	1
182238800	chr1	191969442	191969529	23	88	3.826087	no	no	yes	no	no	no	no	yes	yes	yes	21
182238810	chr1	192004016	192004052	17	37	2.176471	no	no	yes	no	no	no	no	no	no	yes	2
182238823	chr1	192030615	192030645	13	31	2.384615	no	no	no	no	no	no	no	no	no	no	4
182238837	chr1	192083827	192083862	14	36	2.533333	no	no	no	no	no	no	no	no	no	no	3
182238916	chr1	192257367	192257446	38	80	2.105263	no	no	yes	no	no	no	no	yes	no	yes	24
182238966	chr1	192387340	192387372	17	33	1.941176	no	no	yes	no	no	yes	no	yes	no	yes	1
182239100	chr1	192698494	192698551	21	58	2.761905	no	no	yes	no	no	no	no	yes	no	yes	6
182239267	chr1	193096034	193096099	26	66	2.5	no	yes	no	no	no	yes	no	yes	no	yes	1
182239270	chr1	193105271	193105301	9	31	3.444444	no	no	yes	yes	no	no	yes	yes	no	yes	1
182239311	chr1	193224343	193224697	29	355	12.516129	no	no	yes	no	no	no	no	yes	no	yes	1
182239346	chr1	193303038	193303134	32	97	3.03125	no	no	no	no	no	no	no	no	no	no	13
182239456	chr1	193588101	193588293	28	193	7.035714	no	no	yes	no	no	no	no	yes	no	yes	22
182239478	chr1	193636744	193636781	20	38	1.9	no	no	yes	no	no	no	no	no	no	yes	1
182239493	chr1	193697577	193697618	16	42	2.625	no	no	yes	no	no	no	no	yes	no	yes	24
182239541	chr1	193869511	193869610	26	100	3.814815	no	no	yes	no	no	no	no	no	no	yes	17
182239560	chr1	193934924	193934953	9	30	3.444444	no	no	yes	no	no	no	no	no	no	yes	2
182239582	chr1	193964174	193964220	16	47	2.833333	no	no	yes	no	no	no	no	no	no	yes	18
182239651	chr1	194142208	194142259	27	52	1.925926	no	no	yes	no	no	no	no	no	no	yes	1
182239697	chr1	194262415	194262454	17	40	2.352941	no	no	no	no	no	no	no	no	no	no	1
182239698	chr1	194266154	194266183	9	30	3.2	no	no	no	no	no	no	no	no	no	no	4
182239705	chr1	194277079	194277125	25	47	1.96	no	no	no	no	no	no	no	no	no	no	5
182239730	chr1	194331209	194331259	15	51	3.4	no	no	no	no	no	no	no	no	no	no	3
182239737	chr1	194334678	194334727	26	50	1.923077	no	no	no	no	no	no	no	no	no	no	1
182239810	chr1	194481415	194481468	25	54	2.16	no	no	no	no	no	no	no	no	no	no	2
182239861	chr1	194564309	194564335	14	27	1.928571	no	no	no	no	no	no	no	no	yes	no	1
182239910	chr1	194629898	194629956	24	59	2.541667	no	no	no	no	no	no	no	yes	no	no	5
182239973	chr1	194823547	194823589	17	43	2.529412	no	no	yes	no	no	no	no	yes	no	yes	1
182240088	chr1	195113167	195113193	13	27	2.076923	no	no	no	no	no	no	no	no	no	no	3
182240128	chr1	195163841	195163872	15	32	2.133333	no	no	no	no	no	no	no	no	no	no	1
182240190	chr1	195339352	195339422	16	71	4.4375	no	no	no	no	no	no	no	no	no	no	3
182240200	chr1	195383099	195383181	26	83	3.192308	no	no	no	no	no	no	no	no	no	no	10
182240203	chr1	195383202	195383276	26	75	2.884615	no	no	no	no	no	no	no	no	no	no	6
182240213	chr1	195401371	195401426	15	56	3.8	no	no	no	no	no	no	no	no	no	no	25
182240317	chr1	195621082	195621165	31	84	2.647059	no	no	no	no	no	no	no	no	no	no	5
182240364	chr1	195729873	195729951	26	79	3.038461	no	no	no	no	no	no	no	no	no	no	6
182240411	chr1	195832440	195832474	18	35	1.944444	no	no	no	no	no	no	no	yes	no	no	1
182240433	chr1	195842167	195842203	16	37	2.3125	no	no	no	no	no	no	no	no	no	no	12
182240624	chr1	196410884	196410935	9	52	5.888889	no	no	yes	no	no	no	no	yes	no	yes	7
182240840	chr1	196907090	196907143	16	54	3.375	no	no	yes	no	no	no	no	no	no	yes	2
182240923	chr1	197040475	197040509	18	35	1.944444	no	no	yes	no	no	no	no	no	no	yes	1
182240954	chr1	197164658	197164990	34	333	10.27027	no	no	yes	no	no	no	no	yes	no	yes	2
182240987	chr1	197276184	197276228	15	45	3	no	no	yes	no	no	no	no	no	no	yes	21
182241034	chr1	197365581	197365624	15	44	2.933333	no	no	yes	no	no	no	no	no	no	yes	16
182241118	chr1	197553120	197553170	14	51	3.6	no	no	yes	no	no	no	no	no	no	yes	1
182241256	chr1	197901221	197901257	17	37	2.176471	no	no	no	no	no	no	no	no	yes	no	1
182241258	chr1	197914481	197914511	13	31	2.384615	no	no	yes	no	no	no	no	yes	no	yes	5
182241287	chr1	197980064	197980174	21	111	5.285714	no	no	no	no	no	no	no	no	no	no	23
182241573	chr1	198841816	198842125	29	310	10.793103	no	no	yes	no	no	no	no	no	no	yes	1
182241625	chr1	198996858	198996989	42	132	3.238095	no	no	no	no	no	no	no	no	no	no	7
182241677	chr1	199112544	199112586	15	43	3	no	no	no	no	no	no	no	no	no	no	3
182241717	chr1	199205968	199206012	16	45	2.8125	no	no	yes	no	no	no	no	yes	yes	yes	1
182241835	chr1	199513175	199513218	19	44	2.368421	no	no	no	no	no	no	no	no	no	no	2
182241866	chr1	199581765	199581802	7	38	5.428571	no	no	no	no	no	no	no	no	yes	no	12
182241869	chr1	199595891	199595976	43	86	2	no	no	no	no	no	no	no	no	no	no	1
182241891	chr1	199675865	199675932	32	68	2.125	no	no	no	no	no	no	no	yes	no	no	1
182241905	chr1	199719774	199719830	27	57	2.185185	no	no	no	no	no	no	no	yes	no	no	4
182241912	chr1	199745280	199745339	17	60	3.705882	no	no	no	no	no	no	no	no	no	no	4
182241964	chr1	199880890	199880938	15	49	3.4	no	no	no	no	no	no	no	yes	no	no	7
182241974	chr1	199899519	199899667	26	149	5.821429	no	no	no	no	no	no	no	no	no	no	1
182242105	chr1	200089981	200090036	16	56	3.470588	no	no	yes	no	no	no	no	no	no	yes	21
182242133	chr1	200146926	200146963	14	38	2.714286	no	no	yes	no	no	yes	no	no	no	yes	1
182242134	chr1	200147749	200147789	12	41	3.416667	no	no	yes	no	yes	no	yes	yes	no	yes	5
182242145	chr1	200182490	200182518	15	29	1.933333	no	no	no	no	no	no	no	no	no	no	1
182242160	chr1	200213506	200213550	20	45	2.25	yes	no	no	no	no	no	no	yes	yes	no	1
182242244	chr1	200409611	200409656	21	46	2.190476	no	no	yes	yes	no	no	no	yes	yes	yes	6
182242315	chr1	200505607	200505645	13	39	2.928571	no	no	no	no	no	no	no	yes	no	no	7
182242364	chr1	200605148	200605334	62	187	3.016129	no	no	yes	yes	no	no	no	no	yes	yes	24
182242447	chr1	200778101	200778129	15	29	1.933333	no	no	yes	no	no	no	no	no	no	yes	2
182242510	chr1	200982560	200982595	17	36	2.117647	no	no	yes	no	no	no	no	yes	no	yes	1
182242524	chr1	201023729	201023769	11	41	3.727273	yes	no	no	no	no	no	yes	yes	yes	no	1
182242548	chr1	201087681	201087710	15	30	2.066667	no	no	yes	no	no	no	no	yes	no	yes	1
182242552	chr1	201103417	201103449	13	33	2.538461	no	no	yes	no	no	no	no	yes	yes	yes	1
182242602	chr1	201217677	201217729	26	53	2.038461	no	no	yes	no	no	no	no	yes	no	yes	1
182242698	chr1	201537490	201537553	15	64	4.1875	no	no	yes	no	no	no	no	yes	yes	yes	6
182242743	chr1	201643376	201643404	13	29	2.230769	no	no	yes	no	no	no	no	yes	no	yes	5
182242752	chr1	201655256	201655285	7	30	4.285714	no	no	yes	no	no	no	no	yes	yes	yes	11
182242755	chr1	201670533	201670579	21	47	2.380952	no	no	yes	no	no	no	no	yes	no	yes	19
182242767	chr1	201696176	201696231	16	56	3.5	no	no	yes	no	no	no	no	yes	yes	yes	1
182242876	chr1	201977857	201977921	21	65	3.095238	yes	no	no	no	no	no	no	no	no	no	11
182242878	chr1	201982569	201982620	21	52	2.571429	yes	no	yes	no	no	no	yes	yes	yes	yes	1
182242910	chr1	202046161	202046198	18	38	2.111111	no	no	no	no	no	no	no	yes	no	no	1
182242953	chr1	202101587	202101638	13	52	4.076923	no	no	no	no	no	no	no	yes	no	no	1
182242975	chr1	202167900	202167924	7	25	3.571429	yes	no	no	no	no	no	no	no	yes	no	2
182243093	chr1	202391561	202392154	30	594	19.799999	no	no	yes	no	no	no	no	no	no	yes	11
182243139	chr1	202511028	202511069	19	42	2.315789	no	no	yes	no	no	no	no	no	no	yes	3
182243191	chr1	202661305	202661344	14	40	2.928571	no	no	yes	no	no	no	no	yes	yes	yes	1
182243211	chr1	202739436	202739468	16	33	2.125	no	no	yes	no	no	no	no	no	no	yes	2
182243218	chr1	202746646	202746671	13	26	2	yes	no	yes	no	yes	no	no	yes	no	yes	1
182243286	chr1	202886317	202886358	20	42	2.15	no	no	yes	no	no	no	no	yes	yes	yes	4
182243317	chr1	202967261	202967300	17	40	2.411765	yes	no	no	no	yes	no	yes	yes	yes	yes	2
182243575	chr1	203603935	203604182	24	248	10.333333	no	no	no	no	no	no	no	yes	no	no	16
182243681	chr1	203819133	203819189	30	57	1.9	no	no	yes	no	no	yes	no	no	no	yes	1
182243829	chr1	204075321	204075356	16	36	2.25	no	no	yes	no	no	no	yes	yes	yes	yes	1
182243848	chr1	204129258	204129299	22	42	1.909091	no	no	no	no	no	no	no	yes	yes	no	1
182243973	chr1	204504074	204504119	9	46	5.222222	no	no	no	no	no	no	no	yes	no	no	1
182244041	chr1	204683456	204683485	15	30	2	no	no	yes	no	no	no	no	yes	no	yes	2
182244048	chr1	204711743	204711783	19	41	2.157895	no	no	no	no	no	no	no	yes	no	no	6
182244063	chr1	204750276	204750385	35	110	3.142857	no	no	no	no	no	no	no	yes	yes	no	16
182244085	chr1	204789688	204789725	17	38	2.235294	no	no	no	no	no	no	no	no	no	no	10
182244087	chr1	204790745	204790799	13	55	4.285714	no	no	no	no	no	no	no	no	no	no	2
182244144	chr1	204929685	204929750	29	66	2.275862	no	no	yes	no	no	no	no	yes	no	yes	1
182244254	chr1	205203484	205203596	31	113	3.677419	no	no	yes	no	no	yes	no	yes	yes	yes	12
182244347	chr1	205485033	205485227	30	195	6.454545	no	no	no	no	no	no	no	yes	no	no	1
182244383	chr1	205580254	205580320	32	67	2.09375	no	no	yes	no	no	no	no	no	no	yes	4
182244387	chr1	205613569	205613630	32	62	2	no	yes	yes	no	no	no	no	yes	yes	yes	2
182244469	chr1	205830642	205830898	64	257	4.015625	yes	no	yes	no	no	no	no	no	no	yes	1
182244532	chr1	205981364	205982054	35	691	19.885714	no	no	yes	no	no	no	no	yes	yes	yes	5
182244729	chr1	206489214	206489293	34	80	2.411765	no	no	yes	no	no	no	no	no	no	yes	7
182244785	chr1	206637167	206637232	33	66	2	no	no	yes	no	no	no	no	yes	yes	yes	2
182244812	chr1	206684718	206684747	13	30	2.307692	yes	no	no	no	no	yes	no	yes	yes	no	1
182244901	chr1	206923761	206923785	11	25	2.272727	yes	no	no	no	no	no	no	yes	yes	no	6
182245191	chr1	207807759	207807805	10	47	4.636364	no	no	yes	no	yes	no	no	yes	yes	yes	2
182245247	chr1	208083169	208083234	31	66	2.129032	no	no	yes	no	no	no	no	no	no	yes	1
182245265	chr1	208155736	208155784	22	49	2.227273	no	no	yes	no	no	no	no	no	no	yes	16
182245279	chr1	208215524	208215561	12	38	3.166667	no	no	yes	no	no	no	no	yes	no	yes	3
182245282	chr1	208219267	208219338	21	72	3.428571	no	no	yes	no	no	no	no	yes	yes	yes	7
182245359	chr1	208459190	208459229	15	40	2.666667	no	no	no	no	no	no	no	no	no	no	1
182245428	chr1	208680480	208680533	26	54	2.076923	no	no	no	no	no	no	no	yes	no	no	1
182245463	chr1	208755569	208755619	16	51	3.1875	no	no	no	no	no	no	no	no	no	no	1
182245487	chr1	208824460	208824520	15	61	4.133333	no	no	no	no	no	no	no	no	no	no	3
182245516	chr1	208874183	208874219	19	37	2	no	no	no	no	no	no	no	no	yes	no	2
182245565	chr1	209049217	209049272	19	56	2.947368	no	no	no	no	no	no	no	no	yes	no	14
182245671	chr1	209247529	209247701	33	173	5.228571	no	no	yes	no	no	no	no	no	no	yes	7
182245708	chr1	209432260	209432290	15	31	2.066667	no	yes	yes	no	no	yes	no	yes	yes	yes	1
182245868	chr1	209922966	209923015	13	50	4	no	no	yes	no	no	no	no	yes	no	yes	2
182245898	chr1	210009911	210009987	23	77	3.347826	no	no	yes	no	no	no	no	no	no	yes	4
182245967	chr1	210259829	210259866	20	38	1.9	no	no	no	no	no	no	no	no	yes	no	1
182245968	chr1	210263091	210263119	14	29	2.071429	no	no	no	no	no	no	no	no	yes	no	1
182246014	chr1	210407261	210407297	12	37	3	no	no	yes	no	no	no	no	yes	no	yes	1
182246017	chr1	210411805	210411845	10	41	4.2	no	no	yes	no	no	no	no	no	yes	yes	1
182246025	chr1	210465850	210466211	24	362	15.346154	no	no	yes	no	no	no	no	yes	no	yes	7
182246072	chr1	210656240	210656287	25	48	1.96	no	no	yes	no	no	no	no	no	no	yes	3
182246078	chr1	210690202	210690261	25	60	2.4	no	no	yes	no	no	no	no	no	yes	yes	5
182246132	chr1	210906351	210906429	39	79	2.025641	no	no	yes	no	no	no	no	yes	yes	yes	3
182246172	chr1	211016127	211016268	35	142	4.057143	no	no	yes	no	no	no	no	no	no	yes	4
182246328	chr1	211326755	211326781	14	27	1.928571	yes	yes	yes	no	no	no	yes	yes	yes	yes	1
182246344	chr1	211381098	211381128	14	31	2.214286	no	no	yes	no	no	no	no	no	no	yes	1
182246362	chr1	211429537	211429567	16	31	1.9375	no	no	yes	no	no	no	no	no	no	yes	1
182246422	chr1	211565294	211565327	11	34	3.181818	no	no	no	no	no	no	no	no	no	no	1
182246424	chr1	211578976	211579014	13	39	3	no	no	no	no	yes	no	yes	yes	yes	yes	1
182246464	chr1	211647855	211647907	19	53	3.052632	no	no	yes	no	no	no	no	yes	yes	yes	1
182246503	chr1	211762208	211762233	11	26	2.363636	no	no	yes	no	no	no	no	no	no	yes	1
182246667	chr1	212202700	212202840	31	141	4.371428	no	no	no	no	no	no	no	yes	yes	no	2
182246768	chr1	212375106	212375187	21	82	3.666667	no	no	yes	no	no	yes	no	no	no	yes	6
182246811	chr1	212537226	212537250	11	25	2.272727	no	no	no	no	no	no	no	no	no	no	1
182246861	chr1	212653241	212653273	17	33	1.941176	no	no	no	no	no	yes	no	yes	yes	no	1
182247256	chr1	213740603	213741018	27	416	15.379311	no	no	yes	no	no	no	no	no	no	yes	1
182247261	chr1	213751342	213751374	8	33	4.125	no	no	yes	no	no	no	no	no	yes	yes	7
182247294	chr1	213856490	213856565	29	76	2.655172	no	no	yes	no	no	no	no	yes	no	yes	2
182247373	chr1	214045096	214045156	20	61	3.05	no	no	no	no	no	no	no	yes	no	no	15
182247419	chr1	214187792	214187838	7	47	7	yes	no	no	no	no	no	no	yes	no	no	3
182247452	chr1	214281570	214281605	13	36	2.769231	no	no	yes	no	no	no	yes	yes	yes	yes	2
182247531	chr1	214542107	214542199	30	93	3.03125	no	no	yes	no	no	no	no	no	yes	yes	1
182247577	chr1	214676827	214676856	14	30	2.142857	no	no	no	no	no	no	no	yes	no	no	1
182247603	chr1	214744411	214744444	12	34	2.769231	no	no	no	no	no	no	no	no	no	no	1
182247608	chr1	214767369	214767503	45	135	3.021739	no	no	no	no	no	no	no	no	no	no	3
182247650	chr1	214885792	214885854	14	63	4.5	no	no	no	no	no	no	no	no	no	no	1
182247703	chr1	215029510	215029656	49	147	2.943396	no	no	yes	no	no	no	no	no	no	yes	1
182247714	chr1	215059055	215059159	36	105	2.916667	no	no	yes	no	no	no	no	yes	no	yes	1
182247717	chr1	215064307	215064371	26	65	2.5	no	no	yes	no	no	no	no	no	no	yes	4
182247737	chr1	215128777	215128821	15	45	3.133333	no	no	yes	no	no	no	no	yes	yes	yes	5
182247836	chr1	215373242	215373361	27	120	4.666667	no	no	no	no	no	no	no	no	no	no	4
182247875	chr1	215482136	215482187	26	52	2	no	no	no	no	no	no	no	yes	yes	no	5
182247948	chr1	215712601	215712627	12	27	2.25	no	no	yes	no	no	no	no	no	no	yes	1
182247967	chr1	215742408	215742486	29	79	2.741935	no	no	yes	no	no	no	no	no	no	yes	1
182248256	chr1	216611596	216611634	21	39	1.952381	no	no	yes	no	no	no	no	no	no	yes	1
182248290	chr1	216732742	216732773	7	32	4.571429	no	no	yes	no	no	no	no	yes	no	yes	24
182248292	chr1	216741176	216741330	27	155	6	no	no	yes	no	no	no	no	no	no	yes	14
182248357	chr1	216926856	216926898	7	43	6.142857	no	no	yes	no	no	no	no	no	yes	yes	8
182248537	chr1	217405938	217405974	12	37	3.25	no	no	no	no	no	no	no	no	no	no	18
182248592	chr1	217552158	217552208	24	51	2.125	no	no	yes	no	no	no	no	yes	no	yes	2
182248606	chr1	217591198	217591279	27	82	2.965517	no	no	yes	no	no	no	no	yes	no	yes	2
182248738	chr1	217938098	217938127	15	30	2	no	no	no	no	no	no	no	no	no	no	1
182249042	chr1	218826451	218826502	18	52	2.888889	no	no	no	no	no	no	no	no	no	no	2
182249062	chr1	218885275	218885316	21	42	2	no	no	no	no	no	no	no	no	yes	no	7
182249100	chr1	218944975	218945008	16	34	2.125	no	no	no	no	no	no	no	yes	no	no	1
182249109	chr1	218959917	218959952	17	36	2.117647	no	no	no	no	no	no	no	yes	yes	no	3
182249147	chr1	219064157	219064201	10	45	4.636364	no	no	yes	no	no	no	no	yes	yes	yes	1
182249235	chr1	219338889	219338929	13	41	3.230769	no	no	no	no	no	no	no	no	no	no	5
182249358	chr1	219661303	219661350	22	48	2.181818	no	no	no	no	no	no	no	yes	yes	no	11
182249455	chr1	219991316	219991348	16	33	2.0625	no	no	yes	no	no	no	no	yes	yes	yes	1
182249618	chr1	220447519	220447558	15	40	2.666667	yes	no	no	no	no	no	no	no	no	no	1
182249779	chr1	220880229	220880270	15	42	2.8	yes	yes	yes	yes	no	no	yes	yes	yes	yes	3
182249829	chr1	220984800	220984842	21	43	2.095238	no	no	no	no	no	no	no	yes	no	no	2
182249879	chr1	221101454	221101484	16	31	1.9375	no	no	no	no	no	no	no	no	yes	no	7
182249880	chr1	221103773	221103808	9	36	4	no	no	no	no	no	no	no	no	no	no	2
182250014	chr1	221474906	221474974	21	69	3.428571	no	no	no	no	no	no	no	no	no	no	1
182250025	chr1	221496261	221496323	15	63	4.055555	no	no	no	no	no	no	no	no	no	no	1
182250045	chr1	221546002	221546040	14	39	2.928571	no	no	no	no	no	no	no	no	no	no	1
182250063	chr1	221612283	221612408	41	126	3.073171	no	no	no	no	no	no	no	yes	yes	no	14
182250098	chr1	221700092	221700234	16	143	9	no	no	no	no	no	no	no	yes	no	no	21
182250110	chr1	221741004	221741065	30	62	2.066667	no	no	yes	no	no	no	no	yes	yes	yes	1
182250125	chr1	221773284	221773334	14	51	3.642857	no	no	no	no	no	no	no	yes	no	no	3
182250150	chr1	221858671	221858708	17	38	2.294118	no	no	no	no	no	no	no	no	no	no	2
182250289	chr1	222196794	222196839	21	46	2.190476	no	no	yes	no	no	no	no	no	no	yes	4
182250442	chr1	222618258	222618291	15	34	2.266667	no	no	yes	no	no	no	yes	yes	no	yes	6
182250467	chr1	222712514	222712542	14	29	2.071429	yes	no	yes	no	yes	no	yes	yes	yes	yes	1
182250500	chr1	222818367	222818436	33	70	2.121212	no	no	yes	no	no	no	no	no	yes	yes	1
182250573	chr1	223008166	223008202	7	37	5.285714	no	no	no	no	no	no	no	no	yes	no	13
182250583	chr1	223038477	223038531	17	55	3.235294	no	no	no	no	no	no	no	yes	yes	no	3
182250604	chr1	223092415	223092453	11	39	3.545455	no	no	no	no	yes	no	no	no	no	yes	1
182250667	chr1	223199392	223199472	26	81	3.074074	no	no	no	no	no	no	no	yes	yes	no	3
182250668	chr1	223199472	223199527	29	56	2	no	no	no	no	no	no	no	yes	no	no	1
182250710	chr1	223352923	223352970	20	48	2.4	no	no	yes	no	no	no	no	yes	no	yes	1
182250802	chr1	223655018	223655044	8	27	3.375	yes	no	yes	no	no	no	no	yes	yes	yes	9
182250838	chr1	223712900	223712933	17	34	2	no	no	yes	no	no	no	yes	yes	yes	yes	1
182250869	chr1	223781193	223781222	15	30	2	no	no	yes	no	no	no	no	yes	yes	yes	1
182250894	chr1	223876519	223876846	28	328	11.931034	no	no	no	no	no	no	no	yes	no	no	16
182250963	chr1	224043255	224043313	29	59	2.068965	no	no	no	no	no	no	no	yes	no	no	1
182251132	chr1	224378517	224378919	49	403	8.22449	no	yes	yes	no	no	no	no	yes	yes	yes	19
182251145	chr1	224414454	224414509	19	56	3.157895	no	no	yes	no	no	no	no	no	no	yes	8
182251152	chr1	224434464	224434515	22	52	2.409091	yes	no	yes	no	yes	no	no	yes	yes	yes	8
182251155	chr1	224434525	224434559	15	35	2.333333	yes	no	yes	no	yes	no	no	yes	yes	yes	12
182251189	chr1	224531278	224531316	17	39	2.294118	no	no	yes	no	no	no	no	no	no	yes	22
182251403	chr1	225263192	225263264	34	73	2.147059	no	no	yes	no	no	no	no	yes	no	yes	1
182251428	chr1	225302089	225302152	29	64	2.206897	no	no	yes	no	no	no	no	no	no	yes	1
182251464	chr1	225343004	225343038	18	35	1.944444	no	no	yes	no	no	no	no	no	yes	yes	3
182251474	chr1	225374177	225374214	19	38	2	no	no	yes	no	no	no	no	yes	no	yes	25
182251587	chr1	225693229	225693326	26	98	3.769231	no	no	no	no	no	no	no	yes	yes	no	18
182251595	chr1	225707105	225707283	30	179	5.966667	no	no	yes	no	no	no	no	yes	yes	yes	17
182251685	chr1	225888339	225888387	21	49	2.333333	no	no	yes	no	no	no	no	yes	yes	yes	1
182251859	chr1	226199996	226200031	10	36	3.6	no	no	no	no	no	no	no	yes	no	no	3
182252027	chr1	226649336	226649368	17	33	1.941176	no	no	yes	no	no	no	no	yes	no	yes	1
182252051	chr1	226688114	226688149	18	36	2	no	no	yes	no	no	no	no	yes	yes	yes	1
182252076	chr1	226733154	226733185	12	32	2.666667	no	no	yes	no	no	no	no	yes	yes	yes	1
182252189	chr1	226978929	226978975	24	47	1.958333	no	no	yes	no	no	no	no	yes	yes	yes	8
182252224	chr1	227124408	227124444	17	37	2.176471	no	yes	yes	no	no	no	no	no	no	yes	6
182252248	chr1	227156419	227156490	32	72	2.25	no	no	yes	no	no	no	no	no	no	yes	7
182252250	chr1	227162862	227162941	34	80	2.352941	no	no	yes	no	no	no	no	no	no	yes	1
182252277	chr1	227213413	227213490	25	78	3.12	no	no	yes	no	no	no	no	no	no	yes	1
182252367	chr1	227410555	227410586	8	32	4	no	no	yes	no	no	yes	no	yes	no	yes	1
182252455	chr1	227659109	227659141	12	33	2.833333	no	yes	yes	no	no	no	no	yes	no	yes	1
182252526	chr1	227742963	227743002	20	40	2.05	no	no	yes	no	no	yes	no	yes	no	yes	3
182252651	chr1	227907835	227907886	25	52	2.08	no	no	no	no	no	no	no	no	no	no	2
182252746	chr1	228006897	228006938	19	42	2.210526	yes	no	no	no	no	no	yes	yes	no	no	4
182252783	chr1	228042722	228042756	17	35	2.058824	no	no	yes	no	no	no	no	yes	no	yes	2
182252790	chr1	228046718	228046780	28	63	2.25	no	no	yes	no	no	no	no	yes	no	yes	2
182252803	chr1	228083626	228083661	17	36	2.117647	no	no	yes	no	no	no	yes	yes	yes	yes	2
182252923	chr1	228310363	228310427	22	65	2.916667	no	no	yes	no	no	no	no	yes	no	yes	4
182252977	chr1	228377820	228377848	14	29	2.142857	no	no	yes	no	no	yes	no	yes	no	yes	2
182252979	chr1	228378055	228378204	37	150	4.135135	no	no	yes	no	no	yes	no	yes	yes	yes	15
182253074	chr1	228487985	228488024	17	40	2.352941	yes	no	yes	no	no	no	no	yes	yes	yes	1
182253242	chr1	228732455	228732507	27	53	2	no	no	no	no	no	no	no	no	no	no	2
182253253	chr1	228776258	228776291	14	34	2.428571	yes	no	no	no	no	no	no	no	no	no	1
182253361	chr1	229042194	229042246	9	53	6	no	yes	no	no	no	no	no	yes	yes	yes	5
182253429	chr1	229218391	229218447	30	57	1.933333	no	no	no	no	no	no	no	yes	no	no	3
182253435	chr1	229220855	229220894	21	40	1.904762	no	no	no	no	no	no	no	yes	no	no	9
182253479	chr1	229288108	229288228	27	121	4.464286	no	no	yes	no	no	no	no	yes	no	yes	7
182253497	chr1	229342114	229342155	15	42	2.8	no	no	no	yes	yes	no	no	yes	yes	yes	1
182253536	chr1	229420378	229420426	12	49	4	no	no	no	no	no	no	no	yes	no	no	1
182253662	chr1	229704691	229704715	10	25	2.5	no	no	no	no	no	yes	no	no	no	no	1
182253692	chr1	229787854	229787902	21	49	2.333333	no	no	no	no	no	no	no	yes	no	no	3
182253852	chr1	230186150	230186202	16	53	3.3125	no	no	yes	no	no	no	no	yes	yes	yes	8
182253853	chr1	230188969	230189033	18	65	3.666667	no	no	yes	no	no	no	no	no	yes	yes	1
182253854	chr1	230193452	230193535	26	84	3.230769	no	no	yes	no	no	no	no	no	no	yes	7
182253859	chr1	230226153	230226177	11	25	2.272727	no	no	yes	no	no	no	no	yes	yes	yes	1
182253868	chr1	230254516	230254544	15	29	1.933333	yes	no	yes	no	no	no	no	yes	yes	yes	1
182253872	chr1	230260179	230260210	11	32	2.909091	no	no	yes	no	no	no	no	no	no	yes	1
182253879	chr1	230274950	230274993	17	44	2.588235	no	no	yes	no	no	no	no	no	no	yes	2
182253888	chr1	230275883	230275925	19	43	2.263158	no	no	yes	no	no	no	no	yes	no	yes	7
182253911	chr1	230312261	230312293	16	33	2.0625	no	no	no	no	no	no	no	no	no	no	13
182253924	chr1	230316145	230316241	32	97	3.09375	no	yes	no	no	no	no	no	yes	no	yes	9
182253930	chr1	230332007	230332053	20	47	2.35	no	no	yes	no	no	no	no	no	no	yes	1
182253952	chr1	230393088	230393132	19	45	2.35	no	no	yes	no	no	no	no	yes	no	yes	1
182253982	chr1	230423054	230423089	17	36	2.117647	no	no	yes	no	no	no	no	yes	no	yes	2
182253985	chr1	230426223	230426267	9	45	5	yes	no	no	no	yes	no	yes	yes	no	yes	9
182254010	chr1	230494775	230494814	20	40	2.05	no	no	no	no	no	no	no	yes	no	no	4
182254028	chr1	230566380	230566509	26	130	5	no	no	no	no	no	no	no	no	no	no	22
182254031	chr1	230574532	230574586	29	55	2.034483	no	no	no	no	no	no	no	yes	no	no	12
182254121	chr1	230808904	230808961	10	58	5.636364	no	no	no	no	no	no	no	yes	no	no	1
182254199	chr1	231047675	231047728	20	54	2.75	no	no	no	no	no	no	no	yes	no	no	15
182254209	chr1	231052279	231052653	25	375	15.48	no	no	no	no	no	no	no	yes	no	no	4
182254315	chr1	231299065	231299099	14	35	2.571429	no	no	no	no	no	no	no	yes	no	no	3
182254330	chr1	231306137	231306187	14	51	3.714286	no	no	no	no	no	no	no	yes	no	no	3
182254474	chr1	231732927	231733000	21	74	3.523809	no	no	yes	no	no	no	no	no	no	yes	12
182254509	chr1	231799882	231799940	24	59	2.44	no	no	yes	no	no	no	no	yes	no	yes	1
182254518	chr1	231816868	231816911	10	44	4.5	no	no	yes	no	yes	no	no	no	no	yes	12
182254683	chr1	232239130	232239185	23	56	2.434783	no	no	no	no	no	no	no	no	no	no	7
182254702	chr1	232300623	232300744	39	122	3.128205	no	no	no	no	no	no	no	no	yes	no	1
182254751	chr1	232406577	232406764	62	188	3.032258	no	no	yes	no	no	no	no	yes	no	yes	2
182254776	chr1	232547567	232547606	11	40	3.727273	no	no	yes	no	no	no	no	no	no	yes	2
182254777	chr1	232547766	232547819	17	54	3.111111	no	no	yes	no	no	no	no	yes	no	yes	1
182254799	chr1	232629707	232629741	17	35	2.058824	no	no	no	no	no	no	yes	yes	no	no	4
182254808	chr1	232637048	232637160	36	113	3.138889	no	no	no	no	no	no	no	yes	no	no	24
182254817	chr1	232659997	232660116	39	120	3.076923	no	no	no	no	no	no	no	yes	yes	no	6
182254836	chr1	232701568	232701614	22	47	2.136364	no	no	no	no	no	no	no	yes	yes	no	3
182254839	chr1	232707753	232707786	15	34	2.266667	no	no	no	no	no	no	no	no	no	no	1
182254859	chr1	232759030	232759070	20	41	2.1	no	no	no	no	no	no	no	no	no	no	1
182254998	chr1	233134560	233134622	24	63	2.625	no	no	yes	no	no	yes	no	no	no	yes	1
182255055	chr1	233278127	233278154	13	28	2.153846	no	no	yes	no	no	no	no	no	no	yes	1
182255063	chr1	233295575	233295613	12	39	3.333333	no	no	no	no	yes	no	yes	yes	no	yes	1
182255081	chr1	233330932	233330975	10	44	4.4	no	no	yes	no	no	no	no	no	no	yes	2
182255109	chr1	233396437	233396469	12	33	2.75	no	no	no	no	no	no	no	yes	no	no	3
182255142	chr1	233515469	233515500	12	32	2.666667	no	no	no	no	no	no	no	no	yes	no	20
182255146	chr1	233536893	233536989	14	97	6.928571	no	no	yes	no	no	no	no	no	no	yes	18
182255171	chr1	233594404	233594915	35	512	14.434783	no	no	no	no	no	no	no	yes	no	no	1
182255179	chr1	233619918	233619947	8	30	3.75	no	no	yes	no	no	no	no	yes	no	yes	1
182255181	chr1	233624430	233624492	20	63	3.15	no	no	yes	no	no	yes	no	yes	yes	yes	15
182255218	chr1	233722807	233722851	16	45	2.8125	no	no	no	no	no	no	no	yes	no	no	1
182255352	chr1	234030006	234030039	11	34	3.090909	no	no	yes	no	no	no	no	no	no	yes	1
182255393	chr1	234114849	234114886	18	38	2.111111	no	no	yes	no	no	no	no	yes	yes	yes	19
182255401	chr1	234134262	234134300	10	39	3.818182	no	no	yes	no	no	no	no	yes	no	yes	1
182255431	chr1	234207381	234207434	19	54	2.842105	no	no	yes	no	no	no	no	yes	no	yes	24
182255459	chr1	234264143	234264176	17	34	2	no	no	yes	no	no	no	no	no	no	yes	1
182255582	chr1	234517202	234517244	10	43	4.3	no	no	no	no	no	no	no	yes	yes	no	2
182255596	chr1	234542415	234542481	23	67	2.913043	no	no	no	no	no	no	no	yes	yes	no	23
182255599	chr1	234546919	234546969	22	51	2.318182	no	no	no	no	no	no	no	yes	no	no	1
182255616	chr1	234609614	234609655	21	42	2	yes	no	no	no	no	yes	yes	yes	yes	no	5
182255624	chr1	234617843	234617909	30	67	2.233333	no	no	no	no	no	no	no	yes	no	no	4
182255685	chr1	234738029	234738084	16	56	3.5	no	no	no	no	no	no	no	yes	yes	no	3
182255845	chr1	235096322	235096387	24	66	2.75	no	no	no	no	no	yes	no	yes	yes	no	8
182255863	chr1	235126056	235126109	14	54	4	no	no	yes	no	no	no	no	yes	no	yes	3
182255897	chr1	235202011	235202051	21	41	1.952381	no	no	yes	no	no	no	no	no	no	yes	1
182255961	chr1	235298455	235298617	35	163	4.657143	no	no	yes	no	no	no	no	yes	no	yes	7
182256074	chr1	235447894	235447922	14	29	2.071429	no	yes	yes	no	no	no	no	no	yes	yes	5
182256081	chr1	235464461	235464510	25	50	2.04	no	yes	yes	no	no	yes	no	yes	yes	yes	1
182256104	chr1	235523402	235523477	36	76	2.111111	no	no	no	no	no	no	no	no	no	no	7
182256209	chr1	235728723	235728753	8	31	3.875	yes	no	yes	no	no	no	no	yes	no	yes	3
182256315	chr1	235957200	235957257	23	58	2.521739	no	no	no	no	no	yes	no	no	no	no	1
182256338	chr1	236011714	236011891	34	178	5.105263	no	no	yes	no	no	no	no	yes	yes	yes	24
182256417	chr1	236120687	236120795	35	109	3.054054	no	no	no	no	no	no	no	yes	yes	no	1
182256468	chr1	236186205	236186356	42	152	3.555556	no	no	yes	no	no	no	no	no	no	yes	5
182256617	chr1	236493412	236493667	26	256	10.071428	no	no	yes	no	no	no	no	yes	no	yes	3
182256637	chr1	236511059	236511091	17	33	1.941176	no	no	no	no	no	no	no	yes	no	no	2
182256641	chr1	236513600	236513639	21	40	2	no	no	no	no	no	no	no	no	no	no	9
182256647	chr1	236513806	236513852	24	47	1.958333	no	no	no	no	no	no	no	no	no	no	2
182256727	chr1	236673969	236674026	18	58	3.222222	no	no	yes	no	no	no	no	yes	no	yes	23
182256763	chr1	236755632	236757289	49	1658	33.836735	no	no	yes	no	no	no	no	no	no	yes	11
182256772	chr1	236788697	236788747	18	51	2.944444	no	no	no	no	no	no	no	no	no	no	2
182256886	chr1	237051154	237051219	31	66	2.129032	no	no	yes	no	no	no	no	yes	yes	yes	2
182256895	chr1	237055920	237056838	23	919	40.434784	no	no	yes	no	no	no	no	yes	no	yes	7
182256929	chr1	237121041	237121073	16	33	2.0625	no	yes	yes	no	no	no	no	no	no	yes	1
182256988	chr1	237217030	237217067	20	38	1.95	no	no	yes	no	no	no	no	no	no	yes	1
182257113	chr1	237452490	237452559	19	70	3.65	no	no	yes	no	no	no	no	no	no	yes	11
182257244	chr1	237717779	237717818	19	40	2.105263	no	no	yes	no	no	no	no	no	yes	yes	7
182257252	chr1	237753660	237753685	11	26	2.363636	no	no	yes	no	no	no	no	no	yes	yes	6
182257380	chr1	238095028	238095090	32	63	1.96875	no	no	no	no	no	no	no	no	no	no	1
182257406	chr1	238157620	238157672	13	53	4.214286	no	no	no	no	no	no	no	no	no	no	2
182257533	chr1	238421256	238421318	31	63	2.064516	no	no	no	no	no	no	no	no	no	no	3
182257594	chr1	238579167	238579508	32	342	10.9375	no	no	no	no	no	no	no	no	no	no	2
182257604	chr1	238580947	238581058	37	112	3	no	no	no	no	no	no	no	no	no	no	4
182257629	chr1	238641537	238641578	17	42	2.529412	no	no	no	no	no	no	no	no	no	no	23
182257647	chr1	238670203	238670276	24	74	3.083333	no	no	no	no	no	no	no	yes	no	no	3
182257758	chr1	238992648	238992807	54	160	2.981482	no	no	no	no	no	no	no	no	yes	no	6
182257804	chr1	239157075	239157112	16	38	2.375	no	no	no	no	no	no	no	no	no	no	13
182257811	chr1	239167409	239167486	41	78	1.95122	no	no	no	no	no	no	no	no	no	no	1
182257830	chr1	239191961	239191997	18	37	2.111111	no	no	no	no	no	no	no	no	no	no	1
182257923	chr1	239377911	239377977	22	67	3.090909	no	no	no	no	no	no	no	no	no	no	3
182257987	chr1	239568660	239568727	23	68	3.086957	no	no	yes	no	no	no	no	no	no	yes	6
182258035	chr1	239657391	239657438	24	48	2	no	no	yes	no	no	no	no	yes	yes	yes	1
182258082	chr1	239732171	239732972	26	802	30.961538	no	no	yes	no	no	no	no	no	no	yes	2
182258084	chr1	239740125	239740176	22	52	2.363636	no	no	yes	no	no	no	no	yes	yes	yes	1
182258198	chr1	240082930	240083293	15	364	24.555555	no	no	yes	no	no	no	no	no	no	yes	14
182258227	chr1	240159887	240159956	32	70	2.1875	no	no	yes	no	no	no	no	no	no	yes	3
182258236	chr1	240167516	240167553	14	38	2.714286	no	no	yes	no	no	no	no	no	no	yes	1
182258243	chr1	240184922	240185219	28	298	10.433333	no	no	yes	no	no	no	no	yes	yes	yes	10
182258354	chr1	240468239	240468343	22	105	4.954545	no	no	yes	no	no	no	no	yes	no	yes	14
182258511	chr1	240765986	240766087	34	102	2.921053	no	no	yes	no	no	no	no	yes	yes	yes	3
182258534	chr1	240806532	240806589	12	58	4.846154	no	no	yes	no	no	no	no	yes	no	yes	5
182258565	chr1	240877264	240877320	25	57	2.28	no	no	yes	no	no	no	no	no	no	yes	3
182258566	chr1	240877312	240877357	14	46	3.2	no	no	yes	no	no	no	no	no	no	yes	1
182258581	chr1	240910003	240910027	9	25	2.777778	no	no	yes	no	no	no	no	yes	no	yes	2
182258833	chr1	241357320	241357350	9	31	3.444444	yes	yes	no	no	no	no	yes	yes	yes	yes	8
182258895	chr1	241509014	241509104	18	91	5	no	no	yes	no	no	no	no	no	no	yes	6
182258958	chr1	241623953	241624337	64	385	6.046875	no	no	yes	no	no	no	no	yes	no	yes	9
182259059	chr1	241909391	241909426	15	36	2.4	no	no	no	no	no	no	no	yes	no	no	1
182259285	chr1	242446240	242446284	22	45	2.090909	no	no	yes	no	no	no	no	no	no	yes	1
182259306	chr1	242502645	242502702	18	58	3.222222	no	no	yes	no	no	no	no	no	no	yes	11
182259316	chr1	242535518	242535554	12	37	3.076923	no	no	no	no	no	no	no	no	no	no	1
182259629	chr1	243327260	243327556	30	297	10.4	no	no	yes	no	no	no	no	no	no	yes	1
182259675	chr1	243454869	243454945	24	77	3.208333	no	no	yes	no	no	no	no	yes	yes	yes	1
182259763	chr1	243726020	243726080	29	61	2.103448	no	no	yes	no	no	no	no	no	yes	yes	1
182259857	chr1	243980143	243980185	19	43	2.421053	no	no	yes	no	no	no	no	no	no	yes	2
182259888	chr1	244048672	244048699	12	28	2.333333	yes	no	no	no	no	no	yes	yes	no	no	16
182259889	chr1	244048802	244048833	14	32	2.357143	yes	no	no	no	no	no	yes	yes	yes	no	4
182259907	chr1	244090043	244090076	15	34	2.266667	no	yes	yes	no	no	no	no	yes	no	yes	11
182259910	chr1	244104210	244104250	20	41	2.05	no	no	no	no	no	yes	no	yes	no	no	1
182259934	chr1	244175851	244175908	19	58	3.052632	no	no	no	no	no	no	no	no	no	no	3
182259969	chr1	244276509	244276552	22	44	2.090909	no	no	no	no	no	no	no	yes	yes	no	3
182260132	chr1	244648640	244648711	34	72	2.147059	no	no	no	no	no	no	no	yes	no	no	2
182260208	chr1	244803708	244803776	34	69	2.029412	no	no	no	no	no	no	no	no	no	no	3
182260389	chr1	245106506	245106545	16	40	2.6875	yes	no	yes	no	no	no	no	no	no	yes	1
182260408	chr1	245140372	245140443	36	72	2	no	no	no	no	no	no	no	no	no	no	1
182260409	chr1	245142319	245142367	24	49	2.041667	no	no	no	no	no	no	no	yes	yes	no	1
182260449	chr1	245199304	245199329	11	26	2.363636	no	no	yes	no	no	no	no	yes	yes	yes	2
182260518	chr1	245309829	245309872	14	44	3.142857	no	no	yes	no	no	no	no	yes	no	yes	6
182260556	chr1	245351363	245351516	38	154	4.052631	no	no	yes	no	no	no	no	yes	no	yes	11
182260592	chr1	245442644	245444236	29	1593	55.060608	no	no	yes	no	no	no	no	no	yes	yes	9
182260628	chr1	245513133	245513161	12	29	2.416667	no	no	yes	no	no	no	no	yes	yes	yes	1
182260659	chr1	245577510	245578061	41	552	13.547619	no	no	yes	no	no	no	yes	yes	no	yes	9
182260697	chr1	245662178	245662209	16	32	2.0625	no	no	yes	no	no	no	no	no	no	yes	16
182260716	chr1	245695736	245695999	67	264	4.014925	no	no	yes	no	no	no	no	no	no	yes	1
182260788	chr1	245865126	245865172	10	47	5.1	no	no	yes	no	no	no	no	yes	no	yes	2
182260793	chr1	245875774	245875810	19	37	2	no	no	yes	no	no	no	no	yes	yes	yes	1
182260829	chr1	246011912	246012072	53	161	3.037736	no	no	yes	no	no	no	no	yes	no	yes	8
182260834	chr1	246024294	246025342	32	1049	33	yes	no	yes	no	no	no	no	yes	yes	yes	12
182260850	chr1	246071729	246072472	57	744	13.105263	no	no	yes	no	no	no	no	yes	yes	yes	1
182260884	chr1	246180159	246180235	24	77	3.24	no	no	yes	no	no	yes	no	no	no	yes	5
182260935	chr1	246291866	246292532	29	667	23	no	no	yes	no	no	no	no	yes	no	yes	7
182260941	chr1	246308863	246309022	54	160	2.981482	no	no	yes	no	no	no	no	yes	no	yes	2
182261001	chr1	246429759	246430206	56	448	8	no	no	yes	no	no	no	no	no	no	yes	18
182261004	chr1	246435703	246435820	31	118	3.806452	no	no	yes	no	no	no	no	yes	yes	yes	4
182261006	chr1	246455559	246455596	18	38	2.111111	no	no	yes	no	no	no	no	yes	yes	yes	1
182261029	chr1	246478335	246479230	47	896	19.0625	no	no	yes	no	no	no	no	yes	no	yes	7
182261041	chr1	246493638	246493891	65	254	4	no	no	yes	no	no	no	no	no	no	yes	8
182261046	chr1	246519876	246522091	36	2216	61.555557	no	no	yes	no	no	no	no	yes	no	yes	4
182261096	chr1	246642811	246642868	12	58	4.769231	no	no	yes	no	no	no	no	yes	no	yes	20
182261160	chr1	246758487	246758605	39	119	3.051282	no	no	yes	no	no	no	no	no	no	yes	4
182261164	chr1	246768252	246768371	40	120	3.02439	no	no	no	no	no	yes	no	yes	no	no	8
182261170	chr1	246782946	246783650	54	705	13.017858	yes	yes	yes	no	yes	no	no	yes	yes	yes	5
182261187	chr1	246800821	246801009	65	189	2.893939	no	no	yes	no	no	no	no	no	yes	yes	1
182261197	chr1	246817942	246818014	30	73	2.451613	yes	no	yes	no	no	no	no	yes	yes	yes	6
182261220	chr1	246856543	246856603	30	61	2.033333	no	no	yes	no	no	no	no	no	yes	yes	2
182261245	chr1	246923006	246923051	23	46	2	no	no	yes	no	no	no	no	no	no	yes	1
182261274	chr1	246975876	246975953	26	78	3	no	no	yes	no	no	no	no	no	no	yes	11
182261338	chr1	247115870	247118988	46	3119	67.914894	yes	no	no	no	no	no	yes	yes	yes	no	7
182261353	chr1	247175617	247175664	13	48	3.692308	no	no	no	no	no	yes	no	yes	yes	no	2
182261450	chr1	247339677	247340196	56	520	9.321428	no	no	yes	no	no	no	no	yes	no	yes	6
182261461	chr1	247363122	247363327	29	206	7.206897	no	no	no	no	no	no	no	yes	no	no	10
182261587	chr1	247656153	247656189	11	37	3.636364	no	no	yes	no	no	no	no	yes	no	yes	17
182261615	chr1	247700920	247700984	23	65	2.791667	no	no	yes	no	no	no	no	no	no	yes	22
182261617	chr1	247700966	247701203	25	238	9.615385	no	no	yes	no	no	no	no	no	no	yes	4
182261755	chr1	248001513	248001608	31	96	3.030303	no	no	no	no	no	no	no	no	no	no	1
182261757	chr1	248002018	248002054	18	37	2.055556	no	no	no	no	no	no	no	no	no	no	1
182261867	chr1	248408054	248409124	53	1071	20.207546	no	no	no	no	no	yes	no	yes	no	no	2
182261926	chr1	248641766	248641804	21	39	1.904762	no	no	yes	no	no	no	no	yes	yes	yes	5
182261932	chr1	248671297	248672143	51	847	16.607843	no	no	no	no	no	no	no	no	no	no	4
182261974	chr1	248742157	248743072	35	916	26.027779	no	no	yes	no	no	no	no	no	yes	yes	15
182261977	chr1	248746565	248748300	31	1736	55.705883	no	no	yes	yes	no	no	yes	yes	yes	yes	13
182261998	chr1	248802810	248803878	41	1069	26.073172	no	no	no	no	no	no	no	yes	yes	no	3
182262001	chr1	248812784	248812811	13	28	2.153846	no	no	yes	no	no	no	no	no	no	yes	1
182262011	chr1	248840542	248841190	54	649	12.055555	no	no	yes	no	no	no	no	yes	yes	yes	3
182262064	chr10	10733	10794	29	62	2.137931	no	no	no	no	no	no	no	no	no	no	2
182262147	chr10	174454	175057	50	604	12.08	no	no	yes	no	no	no	no	yes	no	yes	10
182262167	chr10	264277	265325	59	1049	17.847458	no	no	no	no	no	no	no	yes	yes	no	1
182262175	chr10	286504	286540	14	37	2.642857	no	no	yes	no	no	no	no	no	no	yes	1
182262190	chr10	321532	323485	49	1954	39.843136	no	no	yes	no	no	no	yes	no	yes	yes	13
182262191	chr10	329627	329666	16	40	2.5	yes	no	yes	no	no	no	no	yes	yes	yes	1
182262212	chr10	347980	348054	33	75	2.272727	no	no	yes	no	no	no	yes	no	yes	yes	2
182262227	chr10	372660	372842	35	183	5.228571	no	no	yes	no	no	no	no	yes	yes	yes	11
182262236	chr10	379829	380504	34	676	19.882353	no	no	yes	no	no	no	no	yes	yes	yes	9
182262239	chr10	384895	385217	52	323	6.211538	no	no	yes	no	no	no	no	yes	yes	yes	8
182262254	chr10	392698	392739	16	42	2.625	no	no	yes	no	no	no	no	yes	no	yes	2
182262269	chr10	411580	411763	37	184	4.972973	no	no	yes	no	no	no	no	yes	yes	yes	3
182262277	chr10	416309	416344	18	36	2	no	no	yes	no	no	no	no	yes	yes	yes	1
182262283	chr10	424903	425694	38	792	21	no	no	yes	no	no	no	no	yes	yes	yes	6
182262287	chr10	436435	437487	59	1053	18.033333	yes	no	yes	no	no	no	no	yes	yes	yes	1
182262307	chr10	455245	456483	57	1239	21.758621	no	no	yes	no	no	no	no	yes	yes	yes	5
182262316	chr10	473347	473689	56	343	6.303571	no	no	yes	no	no	no	no	yes	no	yes	4
182262337	chr10	479801	480520	44	720	16	no	no	yes	no	no	no	yes	no	yes	yes	3
182262344	chr10	489540	490229	49	690	14.04	no	no	yes	no	no	no	no	yes	yes	yes	19
182262346	chr10	491904	492076	40	173	4.341464	no	no	yes	no	no	no	no	no	no	yes	11
182262356	chr10	504522	504642	40	121	3	no	no	yes	no	no	no	no	no	no	yes	23
182262372	chr10	516350	516740	20	391	19.857143	no	no	yes	no	no	no	no	yes	yes	yes	12
182262409	chr10	557698	557737	21	40	1.904762	no	no	yes	no	no	no	no	no	no	yes	1
182262444	chr10	587567	588298	46	732	15.913043	no	no	yes	no	no	no	no	yes	yes	yes	15
182262445	chr10	594349	594626	35	278	7.942857	no	no	yes	no	no	no	no	yes	yes	yes	4
182262447	chr10	597473	597501	15	29	1.933333	no	no	yes	no	no	no	no	no	no	yes	1
182262448	chr10	600425	600609	61	185	3.015873	no	no	yes	no	no	no	no	no	yes	yes	1
182262469	chr10	623734	623811	28	78	2.785714	no	no	yes	no	no	no	no	no	yes	yes	18
182262474	chr10	632298	633003	54	706	13.074074	no	no	yes	no	no	no	yes	yes	no	yes	1
182262487	chr10	655383	655624	61	242	3.967213	no	no	yes	no	no	no	no	no	yes	yes	4
182262517	chr10	668644	668678	13	35	2.692308	no	yes	yes	no	no	no	no	yes	no	yes	1
182262528	chr10	671255	672352	26	1098	40.935482	no	no	yes	no	no	no	yes	yes	yes	yes	13
182262582	chr10	726344	726929	46	586	12.638298	no	no	no	no	no	no	yes	no	yes	no	6
182262593	chr10	730958	731274	46	317	6.913043	no	no	no	no	no	no	no	no	no	no	4
182262596	chr10	735395	738791	23	3397	145.222229	no	no	no	no	no	no	no	no	no	no	14
182262613	chr10	766080	766921	40	842	21.049999	no	no	no	no	no	no	no	no	no	no	2
182262620	chr10	777248	777986	49	739	15	no	no	no	no	no	no	no	no	no	no	8
182262627	chr10	780922	780964	14	43	3.071429	no	no	no	no	no	no	no	no	no	no	3
182262635	chr10	791764	791801	20	38	1.9	no	no	no	no	no	no	no	yes	yes	no	1
182262735	chr10	954220	954317	31	98	3.16129	no	no	no	no	no	no	no	no	no	no	20
182262747	chr10	975671	977012	41	1342	33.146343	no	no	yes	no	no	no	yes	yes	no	yes	3
182262782	chr10	1030494	1030668	57	175	3.033898	no	no	yes	no	no	no	no	no	no	yes	9
182262790	chr10	1038636	1039267	63	632	10.047619	no	yes	yes	no	no	yes	no	yes	yes	yes	8
182262795	chr10	1046462	1047563	30	1102	36.292683	no	no	yes	no	no	no	no	yes	yes	yes	2
182262798	chr10	1056729	1056753	13	25	1.923077	yes	no	yes	no	yes	no	yes	yes	yes	yes	2
182262809	chr10	1086757	1086815	18	59	3.277778	no	no	yes	no	no	no	no	no	no	yes	2
182262884	chr10	1169766	1169857	33	92	2.787879	no	no	yes	no	no	no	no	no	no	yes	2
182262899	chr10	1187330	1187430	35	101	2.885714	yes	no	yes	no	no	no	no	no	no	yes	1
182262917	chr10	1206333	1206496	57	164	2.862069	no	no	yes	no	no	no	yes	no	yes	yes	2
182262972	chr10	1232130	1232218	29	89	3	no	no	yes	no	no	no	no	yes	no	yes	6
182263008	chr10	1293337	1293381	18	45	2.555556	yes	no	yes	no	no	no	no	yes	yes	yes	1
182263017	chr10	1327733	1327771	15	39	2.733333	no	no	yes	no	no	no	no	no	yes	yes	5
182263038	chr10	1348959	1348992	14	34	2.428571	no	no	yes	no	no	no	no	no	no	yes	1
182263075	chr10	1396564	1398283	41	1720	41.951218	no	no	yes	no	no	no	yes	yes	no	yes	11
182263077	chr10	1405734	1406088	60	355	5.983333	no	no	yes	no	no	no	no	no	no	yes	13
182263099	chr10	1423569	1424209	20	641	32.049999	no	no	yes	no	no	no	no	yes	yes	yes	12
182263124	chr10	1458837	1458880	16	44	2.8125	no	no	yes	no	no	no	no	no	no	yes	2
182263130	chr10	1464078	1464866	66	789	11.954545	no	no	yes	no	no	no	yes	yes	yes	yes	1
182263139	chr10	1478562	1478938	30	377	12.633333	no	no	yes	no	no	no	no	no	no	yes	7
182263183	chr10	1526209	1526270	9	62	6.888889	yes	no	yes	no	no	no	no	yes	no	yes	19
182263185	chr10	1529042	1529378	36	337	9.444445	no	no	yes	no	no	no	no	no	no	yes	22
182263192	chr10	1540426	1542980	44	2555	58.955555	no	no	yes	no	no	no	yes	yes	no	yes	1
182263208	chr10	1558189	1558838	59	650	11	no	no	yes	no	no	no	no	no	yes	yes	1
182263233	chr10	1592231	1593427	63	1197	19	no	no	yes	no	no	no	no	no	no	yes	1
182263273	chr10	1626016	1626453	63	438	6.952381	no	no	yes	no	no	no	no	yes	yes	yes	15
182263279	chr10	1632271	1632339	31	69	2.225806	no	no	yes	no	no	no	no	yes	no	yes	14
182263292	chr10	1639192	1639281	18	90	5	no	no	yes	no	no	no	no	yes	yes	yes	23
182263337	chr10	1669943	1669975	10	33	3.5	no	no	yes	no	no	no	no	yes	yes	yes	3
182263346	chr10	1674863	1675728	33	866	26.235294	no	no	yes	no	no	no	no	yes	no	yes	4
182263348	chr10	1680081	1680257	44	177	4.022727	no	no	yes	no	no	no	no	yes	no	yes	9
182263362	chr10	1699162	1701939	42	2778	65.978722	no	no	yes	no	no	no	yes	no	no	yes	7
182263364	chr10	1711240	1711323	28	84	3	no	no	yes	no	no	no	no	no	no	yes	7
182263418	chr10	1807090	1807131	13	42	3.230769	no	no	no	no	no	no	no	no	no	no	1
182263511	chr10	1936479	1936530	22	52	2.454545	no	no	no	no	no	no	no	no	no	no	5
182263529	chr10	1971468	1971780	61	313	5.131147	no	no	no	no	no	no	no	no	no	no	3
182263564	chr10	2014554	2014595	21	42	2	yes	no	no	no	yes	no	no	no	no	yes	3
182263599	chr10	2083673	2083852	37	180	4.864865	no	no	no	no	no	no	no	no	yes	no	14
182263627	chr10	2143243	2143436	39	194	4.974359	no	no	no	no	no	no	no	yes	no	no	24
182263678	chr10	2231726	2232643	56	918	16.392857	no	no	no	no	no	no	no	yes	yes	no	2
182263684	chr10	2236158	2236196	19	39	2.052632	no	no	no	no	no	no	no	no	no	no	1
182263695	chr10	2245708	2245756	22	49	2.227273	no	no	no	no	no	no	no	yes	no	no	7
182263696	chr10	2245746	2245783	18	38	2.111111	no	no	no	no	no	no	no	yes	no	no	18
182263703	chr10	2255801	2255846	16	46	3.125	no	no	no	no	no	no	no	no	no	no	2
182263710	chr10	2265143	2265204	22	62	2.909091	no	no	no	no	no	no	no	yes	no	no	2
182263721	chr10	2281444	2281486	16	43	2.647059	no	no	no	no	no	no	no	no	no	no	1
182263724	chr10	2284421	2284526	34	106	3.147059	no	no	no	no	no	no	no	no	no	no	10
182263789	chr10	2392246	2392680	39	435	10.886364	no	no	yes	no	no	no	no	yes	yes	yes	8
182263793	chr10	2400110	2400693	28	584	20.857143	no	no	yes	no	no	no	no	yes	no	yes	10
182263804	chr10	2410320	2410356	8	37	4.625	no	no	yes	no	no	no	no	yes	no	yes	17
182263828	chr10	2436283	2436365	32	83	2.558824	no	no	yes	no	no	no	no	no	no	yes	4
182263844	chr10	2481579	2481821	36	243	6.805555	no	no	yes	no	no	no	no	no	no	yes	7
182263862	chr10	2501302	2501932	63	631	10.015873	yes	yes	yes	no	yes	yes	yes	no	yes	yes	2
182263863	chr10	2503537	2503803	39	267	6.85	no	no	yes	no	no	no	no	yes	no	yes	4
182263870	chr10	2508007	2508046	12	40	3.333333	no	no	yes	no	no	no	no	no	no	yes	5
182263891	chr10	2516983	2517042	20	60	3	no	no	yes	no	no	no	no	no	no	yes	1
182263899	chr10	2536314	2536538	40	225	5.625	no	no	yes	no	no	no	no	yes	yes	yes	3
182263916	chr10	2567081	2567125	20	45	2.25	no	yes	yes	no	no	no	no	no	no	yes	2
182263928	chr10	2583357	2584363	40	1007	25.270834	no	no	yes	no	no	no	no	no	no	yes	1
182263953	chr10	2626218	2626344	42	127	3.023256	no	no	no	no	no	no	no	no	no	no	5
182263962	chr10	2647546	2647626	20	81	4.05	no	no	no	no	no	no	no	no	no	no	1
182263967	chr10	2656394	2656782	49	389	8.102041	no	no	no	no	no	no	no	no	no	no	1
182263995	chr10	2706096	2706137	16	42	2.625	no	no	no	no	no	no	no	no	no	no	1
182264056	chr10	2815884	2815930	23	47	2.043478	no	no	no	no	no	no	no	no	no	no	1
182264113	chr10	2915749	2915820	19	72	3.789474	no	no	no	no	no	no	no	yes	yes	no	16
182264136	chr10	2963299	2963346	12	48	4	no	no	no	no	no	no	no	yes	no	no	4
182264146	chr10	2970595	2970656	18	62	3.5	no	no	no	no	no	no	no	yes	no	no	3
182264236	chr10	3084687	3085847	24	1161	47.799999	no	no	yes	no	no	no	no	no	yes	yes	2
182264263	chr10	3115210	3115608	47	399	8.489362	no	no	yes	no	no	no	no	no	no	yes	21
182264291	chr10	3184731	3184788	30	58	1.933333	no	no	no	no	no	no	no	no	no	no	1
182264302	chr10	3199422	3199479	17	58	3.388889	no	no	no	no	no	no	no	yes	no	no	1
182264338	chr10	3231435	3231983	30	549	18.548388	no	no	no	no	no	yes	no	yes	no	no	2
182264350	chr10	3251727	3252734	44	1008	22.977272	no	no	yes	no	no	no	no	no	no	yes	7
182264387	chr10	3313945	3315285	29	1341	46.967743	no	no	no	no	no	no	no	yes	yes	no	3
182264413	chr10	3360174	3360329	53	156	2.943396	no	no	no	no	no	no	no	no	no	no	10
182264415	chr10	3367246	3367288	7	43	6.25	no	no	no	no	no	no	no	no	no	no	1
182264444	chr10	3398339	3398390	24	52	2.166667	no	no	yes	no	no	no	no	no	yes	yes	1
182264455	chr10	3411146	3411385	15	240	15.882353	no	no	no	no	no	no	no	yes	yes	no	4
182264471	chr10	3420051	3420078	10	28	2.8	no	no	no	no	no	no	no	yes	yes	no	3
182264480	chr10	3434223	3434274	25	52	2.08	no	no	no	no	yes	no	no	no	yes	yes	3
182264495	chr10	3456271	3458931	46	2661	57.891304	no	no	yes	no	no	no	yes	no	yes	yes	21
182264518	chr10	3519214	3519327	23	114	4.956522	no	no	no	no	no	no	no	yes	no	no	24
182264523	chr10	3530612	3530848	59	237	4.016949	no	no	no	no	no	no	no	yes	yes	no	2
182264533	chr10	3533762	3533858	35	97	2.771429	no	no	yes	no	no	no	no	yes	yes	yes	1
182264547	chr10	3564149	3564215	34	67	1.970588	no	no	no	no	no	no	no	no	no	no	3
182264618	chr10	3706435	3706534	23	100	4.24	no	no	no	no	no	no	no	yes	no	no	2
182264619	chr10	3710970	3711020	21	51	2.428571	no	no	no	no	no	no	no	yes	no	no	1
182264697	chr10	3827871	3828018	46	148	3.208333	no	no	no	no	no	no	no	yes	yes	no	7
182264701	chr10	3828543	3828575	12	33	2.75	no	no	no	no	no	no	no	yes	yes	no	1
182264715	chr10	3859953	3860025	26	73	2.75	no	no	no	no	no	no	no	no	no	no	17
182264795	chr10	4013179	4013219	21	41	2	no	no	no	no	no	no	no	yes	no	no	2
182264817	chr10	4055426	4055458	16	33	2.125	no	no	yes	no	no	no	no	no	no	yes	4
182265022	chr10	4483613	4483737	26	125	4.884615	no	no	no	no	no	no	no	yes	yes	no	9
182265039	chr10	4513727	4513842	23	116	5.041667	no	no	yes	no	no	no	no	no	no	yes	15
182265050	chr10	4539495	4539531	17	37	2.176471	no	no	no	no	no	no	no	no	no	no	1
182265124	chr10	4738633	4738747	33	115	3.470588	no	no	no	no	no	no	no	yes	no	no	15
182265166	chr10	4818750	4818774	10	25	2.5	no	no	yes	no	no	no	no	no	no	yes	1
182265182	chr10	4890550	4890575	13	26	2	no	no	yes	no	no	no	no	yes	no	yes	1
182265185	chr10	4890605	4890662	31	58	1.903226	no	no	yes	no	no	no	no	yes	no	yes	2
182265186	chr10	4890652	4890691	17	40	2.333333	no	no	yes	no	no	no	no	yes	no	yes	2
182265279	chr10	5105282	5105330	24	49	2.041667	no	yes	yes	no	no	no	no	yes	no	yes	1
182265348	chr10	5311757	5311812	13	56	4.214286	no	no	no	no	no	no	no	no	no	no	2
182265357	chr10	5327185	5327215	9	31	3.444444	no	no	no	no	no	no	no	no	no	no	1
182265453	chr10	5503931	5504160	20	230	11.142858	no	no	no	no	no	no	no	yes	yes	no	23
182265456	chr10	5507998	5508070	37	73	1.972973	no	no	no	no	no	no	no	yes	yes	no	1
182265458	chr10	5515422	5515458	16	37	2.3125	no	no	no	no	yes	no	no	no	no	yes	3
182265505	chr10	5602152	5602454	44	303	6.886364	no	no	yes	no	no	no	no	yes	no	yes	2
182265524	chr10	5617809	5617895	24	87	3.625	no	no	yes	no	no	no	no	yes	yes	yes	13
182265535	chr10	5645244	5645279	14	36	2.571429	no	no	yes	no	no	no	no	yes	no	yes	6
182265549	chr10	5667027	5667070	15	44	3.066667	yes	no	no	no	no	no	no	yes	yes	no	1
182265649	chr10	5897367	5897420	26	54	2.076923	no	no	yes	no	no	no	no	yes	no	yes	4
182265677	chr10	5969237	5969368	46	132	2.87234	no	no	yes	no	no	no	no	yes	no	yes	2
182265740	chr10	6088185	6088227	20	43	2.15	yes	no	no	no	no	no	no	yes	no	no	1
182265742	chr10	6088989	6089021	17	33	1.941176	yes	no	no	no	no	no	no	yes	yes	no	5
182265819	chr10	6215314	6215449	38	136	3.564103	no	no	yes	yes	no	no	yes	yes	no	yes	21
182265959	chr10	6509969	6510089	39	121	3.179487	no	no	yes	no	no	no	no	no	no	yes	2
182265969	chr10	6532436	6532586	49	151	3.081633	no	no	yes	no	no	no	no	no	yes	yes	23
182266031	chr10	6702024	6702065	18	42	2.333333	no	no	yes	no	no	no	no	yes	yes	yes	1
182266097	chr10	6835731	6835776	20	46	2.3	no	no	yes	no	no	no	no	no	no	yes	9
182266149	chr10	6894552	6894684	32	133	4.15625	no	no	yes	no	no	no	no	yes	no	yes	18
182266252	chr10	7136530	7136989	57	460	8.070175	no	no	no	no	no	no	no	yes	no	no	6
182266262	chr10	7152059	7152134	39	76	1.948718	no	no	no	no	no	no	no	no	no	no	12
182266365	chr10	7378725	7378826	30	102	3.333333	no	no	yes	no	no	no	no	yes	yes	yes	9
182266451	chr10	7556866	7556897	9	32	3.555556	no	no	no	no	no	no	no	yes	no	no	1
182266482	chr10	7593328	7593880	33	553	16.787878	no	no	yes	no	no	no	no	yes	yes	yes	7
182266575	chr10	7757589	7757625	15	37	2.466667	no	no	yes	no	no	no	no	yes	no	yes	1
182266590	chr10	7803238	7803273	16	36	2.25	no	no	yes	no	no	no	no	no	no	yes	23
182266617	chr10	7868263	7868533	46	271	5.916667	no	no	yes	no	no	no	no	yes	yes	yes	1
182266757	chr10	8170914	8170981	14	68	4.75	no	no	no	no	no	no	no	no	no	no	2
182266806	chr10	8243107	8243166	16	60	3.722222	no	no	no	no	no	no	no	no	no	no	4
182266844	chr10	8295536	8295665	46	130	2.833333	no	no	no	no	no	no	no	yes	no	no	8
182266905	chr10	8362543	8363156	20	614	30.73077	no	no	no	no	no	no	no	no	no	no	1
182266926	chr10	8390697	8390738	12	42	3.5	no	no	no	no	no	no	no	no	no	no	1
182266964	chr10	8498437	8498482	25	46	1.92	no	no	no	no	no	no	no	yes	no	no	1
182267041	chr10	8639449	8639492	12	44	3.666667	no	no	no	no	no	no	no	no	no	no	3
182267072	chr10	8698578	8698641	32	64	2.03125	no	no	no	no	no	no	no	yes	no	no	7
182267120	chr10	8828512	8828549	20	38	1.9	no	no	no	no	no	no	no	no	no	no	1
182267230	chr10	9085749	9085794	16	46	2.9375	no	no	no	no	no	no	no	no	no	no	1
182267268	chr10	9150253	9150295	14	43	3.071429	no	no	no	no	no	no	no	yes	no	no	5
182267283	chr10	9206808	9206863	27	56	2.074074	no	no	no	no	no	no	no	no	no	no	1
182267287	chr10	9215285	9215392	24	108	4.461538	no	no	no	no	no	no	no	no	no	no	2
182267312	chr10	9260344	9260397	28	54	1.928571	no	no	no	no	no	no	no	no	no	no	1
182267336	chr10	9294958	9295020	21	63	3	no	no	yes	no	no	yes	no	yes	yes	yes	2
182267340	chr10	9315483	9315520	18	38	2.111111	no	no	no	no	no	no	no	yes	no	no	3
182267421	chr10	9504911	9505061	32	151	4.71875	no	no	no	no	no	no	no	no	no	no	4
182267425	chr10	9507447	9507524	26	78	2.962963	no	no	no	no	no	no	no	yes	no	no	19
182267430	chr10	9515726	9515776	27	51	1.962963	no	no	no	no	no	no	no	no	no	no	1
182267434	chr10	9517838	9517935	24	98	4.333333	no	no	no	no	no	no	no	yes	yes	no	4
182267465	chr10	9585868	9585950	32	83	2.59375	no	no	no	no	no	no	no	no	no	no	5
182267541	chr10	9748715	9748802	30	88	3.2	no	no	no	no	no	no	no	no	no	no	1
182267585	chr10	9828269	9828359	31	91	2.90625	no	no	yes	no	no	no	no	no	no	yes	1
182267638	chr10	9981089	9981115	13	27	2.076923	no	no	no	no	no	no	no	no	yes	no	3
182267728	chr10	10174109	10174152	14	44	3.142857	yes	no	no	no	no	no	no	no	no	no	23
182267774	chr10	10266133	10267327	30	1195	39.833332	no	no	no	no	no	no	yes	yes	no	no	3
182267840	chr10	10404578	10404651	38	74	2	no	no	yes	no	no	yes	no	no	no	yes	3
182267943	chr10	10765901	10765964	20	64	3.190476	no	no	no	no	no	no	no	no	no	no	5
182268058	chr10	11049959	11050001	20	43	2.15	no	no	yes	no	no	no	no	yes	yes	yes	2
182268069	chr10	11107746	11107787	22	42	1.909091	no	no	yes	no	no	no	no	yes	no	yes	2
182268076	chr10	11112805	11113060	65	256	3.938462	no	no	yes	no	no	no	no	yes	yes	yes	1
182268077	chr10	11116344	11116412	36	69	1.944444	no	no	yes	no	no	no	no	no	no	yes	1
182268082	chr10	11148162	11148241	41	80	1.95122	no	no	yes	no	no	no	no	yes	yes	yes	1
182268084	chr10	11162140	11162326	44	187	4.25	no	no	yes	no	no	no	no	yes	no	yes	16
182268097	chr10	11232717	11232794	24	78	3.25	no	no	yes	no	no	no	no	yes	no	yes	8
182268140	chr10	11344879	11344907	13	29	2.230769	no	no	no	no	no	no	no	yes	yes	no	1
182268145	chr10	11365234	11367067	36	1834	50.945946	no	no	no	no	no	no	no	yes	yes	no	4
182268146	chr10	11369301	11369757	38	457	12.131579	no	no	no	no	no	no	no	no	yes	no	20
182268157	chr10	11400840	11400875	18	36	2	no	no	no	no	no	no	no	yes	yes	no	4
182268167	chr10	11433720	11433788	32	69	2.15625	no	no	no	no	no	no	no	yes	yes	no	1
182268173	chr10	11439990	11440038	23	49	2.130435	no	no	no	no	no	no	no	no	no	no	1
182268195	chr10	11496751	11496828	25	78	3.12	no	no	yes	no	no	no	no	no	no	yes	2
182268270	chr10	11721179	11721224	10	46	4.5	no	no	no	no	no	no	no	yes	no	no	4
182268326	chr10	11885226	11885659	39	434	11.179487	no	no	yes	no	no	no	no	yes	yes	yes	16
182268379	chr10	12042879	12042908	16	30	1.9375	yes	no	yes	no	no	no	yes	yes	yes	yes	2
182268458	chr10	12170036	12170102	23	67	3	no	yes	yes	no	no	yes	no	no	no	yes	5
182268490	chr10	12244065	12244092	13	28	2.153846	no	no	yes	no	no	yes	no	yes	yes	yes	1
182268551	chr10	12349498	12349542	23	45	2	yes	no	no	no	yes	no	yes	yes	yes	yes	9
182268552	chr10	12349749	12349809	25	61	2.44	no	yes	no	no	yes	no	yes	yes	yes	yes	2
182268578	chr10	12401020	12401344	44	325	7.488889	no	no	yes	no	no	no	no	no	no	yes	1
182268629	chr10	12503174	12503213	20	40	2.1	no	no	yes	no	no	no	no	yes	no	yes	1
182268632	chr10	12504740	12504805	34	66	1.941176	no	no	yes	no	no	no	no	no	no	yes	5
182268670	chr10	12544699	12544918	20	220	11	no	no	yes	no	no	no	no	yes	no	yes	12
182268686	chr10	12568202	12568233	14	32	2.285714	no	no	yes	no	no	yes	no	no	no	yes	21
182268721	chr10	12616104	12616141	14	38	2.714286	no	no	yes	no	no	no	no	yes	no	yes	1
182268779	chr10	12775000	12776122	33	1123	34.060608	no	no	yes	no	no	no	no	no	no	yes	12
182268826	chr10	12891825	12891859	17	35	2.058824	no	no	yes	no	no	no	no	no	no	yes	1
182268835	chr10	12894422	12894458	14	37	2.642857	no	no	yes	no	no	no	no	no	no	yes	1
182268844	chr10	12966172	12966278	36	107	2.972222	no	no	yes	no	no	yes	no	no	no	yes	6
182268852	chr10	12973664	12973812	50	149	2.98	no	no	yes	no	no	no	no	yes	no	yes	8
182268861	chr10	12994426	12994450	7	25	3.571429	no	no	yes	no	no	no	no	no	no	yes	2
182268987	chr10	13283602	13283638	15	37	2.533333	no	no	yes	no	no	yes	no	yes	no	yes	1
182269023	chr10	13347491	13347519	10	29	2.9	yes	no	yes	no	no	no	yes	yes	yes	yes	3
182269110	chr10	13655737	13655789	18	53	3	no	yes	yes	no	no	yes	no	no	no	yes	1
182269111	chr10	13657134	13657174	9	41	4.4	yes	no	yes	yes	no	no	yes	yes	yes	yes	1
182269264	chr10	13973768	13973799	16	32	2	no	no	yes	no	no	no	no	yes	no	yes	1
182269321	chr10	14061091	14061163	34	73	2.147059	no	no	yes	no	no	no	no	no	no	yes	1
182269325	chr10	14068856	14068936	30	81	2.7	no	no	yes	no	no	no	no	yes	no	yes	2
182269440	chr10	14317680	14317715	15	36	2.4	no	no	yes	no	no	no	no	no	no	yes	2
182269442	chr10	14318734	14318765	15	32	2.133333	no	no	yes	no	no	no	no	no	no	yes	1
182269457	chr10	14347815	14347866	26	52	2.076923	no	no	yes	no	no	no	no	no	no	yes	1
182269552	chr10	14568310	14568728	56	419	7.642857	no	no	yes	no	no	no	no	yes	yes	yes	1
182269585	chr10	14658398	14658426	11	29	2.636364	no	no	yes	no	no	no	no	yes	yes	yes	2
182269831	chr10	15125655	15125685	12	31	2.583333	no	no	yes	no	no	no	no	no	no	yes	1
182269846	chr10	15136224	15136291	20	68	3.304348	no	no	yes	no	no	no	no	yes	no	yes	7
182269879	chr10	15168275	15168323	25	49	2	no	no	yes	no	no	no	yes	yes	yes	yes	1
182270079	chr10	15600330	15600392	17	63	3.823529	no	no	yes	no	no	no	no	no	no	yes	4
182270141	chr10	15748009	15748125	38	117	3.078947	no	no	no	no	no	no	no	yes	no	no	19
182270179	chr10	15790255	15790294	19	40	2.105263	no	no	yes	no	no	no	no	yes	yes	yes	3
182270242	chr10	15941265	15941477	30	213	7.433333	no	no	no	no	no	no	no	no	no	no	1
182270350	chr10	16272525	16272580	22	56	2.545455	no	no	no	no	no	no	no	no	no	no	1
182270365	chr10	16297028	16297087	18	60	3.388889	no	no	no	no	no	no	no	yes	no	no	9
182270391	chr10	16329627	16329655	11	29	2.636364	no	no	no	no	no	no	no	no	no	no	19
182270428	chr10	16409485	16409529	17	45	2.666667	no	no	no	no	no	no	no	no	yes	no	1
182270430	chr10	16413106	16413133	8	28	3.5	no	no	no	no	no	no	no	yes	yes	no	2
182270434	chr10	16428231	16428304	19	74	3.894737	no	no	no	no	no	no	no	no	no	no	5
182270558	chr10	16756882	16756926	23	45	2.043478	no	no	yes	no	no	no	no	yes	no	yes	1
182270571	chr10	16785412	16785526	30	115	3.78125	no	no	yes	no	no	no	no	yes	no	yes	1
182270586	chr10	16833633	16833670	9	38	4.2	no	no	yes	no	no	no	no	no	yes	yes	13
182270722	chr10	17104769	17104814	14	46	3.2	no	no	yes	no	no	no	no	no	no	yes	1
182270792	chr10	17283901	17284064	22	164	7.4	no	no	no	no	no	no	no	no	no	no	13
182270793	chr10	17288377	17288511	36	135	3.75	no	no	no	no	no	no	no	no	no	no	5
182270925	chr10	17554885	17555111	30	227	7.870968	no	no	no	no	no	no	no	yes	no	no	1
182271002	chr10	17762625	17762681	30	57	1.9	no	no	yes	no	no	no	no	yes	no	yes	6
182271032	chr10	17854318	17854389	22	72	3.363636	no	no	yes	no	no	no	no	yes	no	yes	1
182271143	chr10	18080298	18080346	20	49	2.476191	no	no	no	no	no	no	no	no	no	no	2
182271207	chr10	18171630	18171660	14	31	2.214286	no	no	yes	no	no	no	no	no	yes	yes	6
182271266	chr10	18299068	18299136	19	69	3.631579	no	no	yes	no	no	no	no	no	no	yes	2
182271453	chr10	18741434	18741723	50	290	5.8	no	no	yes	no	no	no	no	yes	no	yes	2
182271544	chr10	18960475	18960507	16	33	2.0625	no	no	no	no	no	no	no	no	no	no	4
182271557	chr10	19002167	19002227	18	61	3.5	no	no	no	no	no	no	no	no	no	no	23
182271568	chr10	19027668	19027710	17	43	2.5	no	no	no	no	no	no	no	no	no	no	2
182271650	chr10	19171482	19171708	38	227	6.078948	no	no	yes	no	no	no	no	no	no	yes	12
182271717	chr10	19306566	19306597	11	32	2.909091	no	no	yes	no	no	no	no	no	no	yes	5
182271719	chr10	19312755	19312803	11	49	4.636364	no	no	yes	no	no	no	no	no	no	yes	2
182271828	chr10	19516684	19516732	21	49	2.380952	no	no	yes	no	no	no	no	yes	no	yes	1
182271851	chr10	19569624	19569664	20	41	2.15	no	no	yes	no	no	no	no	no	no	yes	12
182271919	chr10	19707988	19708019	13	32	2.538461	no	no	yes	no	no	no	no	no	no	yes	1
182271956	chr10	19760051	19760196	42	146	3.434783	no	no	yes	no	no	no	no	no	no	yes	10
182272086	chr10	20026798	20027125	32	328	10.25	no	no	yes	no	no	no	no	no	no	yes	3
182272123	chr10	20097902	20097979	18	78	4.388889	no	no	yes	no	no	no	no	no	no	yes	7
182272160	chr10	20163419	20163464	21	46	2.190476	no	no	yes	no	no	no	no	yes	no	yes	6
182272256	chr10	20405363	20405424	22	62	2.818182	no	no	no	no	no	no	no	yes	no	no	1
182272314	chr10	20550747	20550778	12	32	2.75	no	no	no	no	no	no	no	yes	no	no	1
182272475	chr10	21034658	21034692	17	35	2.058824	no	no	yes	no	no	no	no	no	no	yes	1
182272503	chr10	21098183	21098225	16	43	2.6875	no	no	yes	no	no	no	no	yes	yes	yes	3
182272646	chr10	21371407	21371461	27	55	2.111111	no	no	yes	no	no	no	no	yes	no	yes	3
182272725	chr10	21534411	21534449	9	39	4.444445	yes	no	yes	no	yes	no	yes	yes	no	yes	1
182272845	chr10	21809549	21809588	18	40	2.222222	no	no	yes	no	no	no	no	no	no	yes	13
182272930	chr10	21993083	21993122	21	40	1.952381	no	no	yes	no	no	no	no	yes	yes	yes	1
182273031	chr10	22300259	22300781	30	523	17.40625	no	no	no	no	no	no	no	no	no	no	3
182273104	chr10	22503487	22503544	28	58	2.071429	no	no	no	no	no	no	no	yes	no	no	1
182273113	chr10	22536644	22536685	15	42	2.8	no	yes	no	no	no	yes	no	yes	no	yes	1
182273115	chr10	22538325	22538391	35	67	1.914286	no	no	yes	no	no	no	no	no	no	yes	15
182273144	chr10	22615927	22615974	24	48	2	no	no	yes	no	no	no	no	yes	yes	yes	1
182273165	chr10	22667934	22667977	8	44	5.5	no	no	yes	no	no	no	no	yes	yes	yes	25
182273192	chr10	22725965	22725995	11	31	2.818182	no	no	no	no	no	no	no	no	no	no	1
182273302	chr10	23034098	23034190	29	93	3.206897	no	no	yes	no	no	no	no	no	no	yes	15
182273371	chr10	23169515	23169585	32	71	2.21875	no	no	no	no	no	no	no	yes	no	no	1
182273387	chr10	23197524	23197559	18	36	2	no	no	no	no	no	no	no	yes	yes	no	1
182273407	chr10	23255548	23255574	8	27	3.375	no	no	yes	no	no	no	no	no	no	yes	3
182273433	chr10	23303478	23303556	21	79	3.904762	no	no	yes	no	no	no	no	no	no	yes	2
182273467	chr10	23344149	23344181	17	33	1.941176	yes	no	yes	no	no	no	no	yes	yes	yes	2
182273572	chr10	23497660	23497708	20	49	2.55	no	no	yes	no	no	no	no	no	no	yes	1
182273613	chr10	23617161	23617246	23	86	3.62963	no	no	no	no	no	no	no	no	no	no	13
182273916	chr10	24340579	24340624	19	46	2.421053	no	no	yes	no	no	no	no	no	yes	yes	3
182273919	chr10	24354728	24354777	24	50	2.125	no	no	yes	no	no	no	no	no	no	yes	5
182274007	chr10	24560354	24560399	13	46	3.615385	no	no	no	no	no	no	no	no	no	no	4
182274015	chr10	24573643	24573843	50	201	3.962963	no	no	no	no	no	no	no	yes	no	no	2
182274023	chr10	24591840	24591886	21	47	2.238095	no	no	yes	no	no	no	no	yes	no	yes	1
182274168	chr10	24843789	24843831	11	43	4.090909	no	no	no	no	no	no	no	no	no	no	8
182274200	chr10	24893257	24893308	18	52	2.888889	no	no	yes	no	no	no	no	yes	yes	yes	1
182274209	chr10	24906184	24906214	11	31	2.818182	no	no	yes	no	no	no	no	no	no	yes	1
182274281	chr10	25064643	25064685	19	43	2.263158	no	no	yes	no	no	no	no	no	yes	yes	1
182274287	chr10	25078095	25078135	13	41	3.142857	no	no	yes	no	no	no	no	no	no	yes	1
182274428	chr10	25500090	25500150	19	61	3.210526	no	no	yes	no	no	no	no	no	no	yes	14
182274441	chr10	25555001	25555058	28	58	2.071429	no	no	yes	no	no	no	no	no	no	yes	6
182274545	chr10	25753894	25753920	8	27	3.375	no	no	no	no	no	no	no	yes	yes	no	2
182274572	chr10	25802175	25802207	17	33	1.941176	no	no	no	no	no	no	no	no	no	no	5
182274682	chr10	26124864	26124911	20	48	2.380952	no	no	yes	no	no	no	no	no	no	yes	3
182274696	chr10	26175191	26175248	20	58	2.9	no	no	yes	no	no	no	no	yes	no	yes	1
182274710	chr10	26230242	26230281	16	40	2.5	no	no	yes	no	no	no	no	no	no	yes	1
182274771	chr10	26393486	26393645	47	160	3.4375	no	no	no	no	no	no	no	no	no	no	4
182274815	chr10	26470799	26470905	36	107	2.972222	no	no	yes	no	no	no	no	yes	yes	yes	8
182274839	chr10	26508574	26508634	28	61	2.178571	yes	no	yes	no	no	no	no	yes	no	yes	24
182274842	chr10	26515723	26515886	33	164	4.969697	no	no	yes	no	no	no	no	no	yes	yes	5
182274906	chr10	26642937	26643014	17	78	4.647059	yes	no	no	no	no	no	no	yes	no	no	17
182275041	chr10	26920077	26920121	17	45	2.647059	no	no	no	no	no	no	no	no	no	no	1
182275186	chr10	27238762	27238801	10	40	4.1	no	no	yes	no	no	no	no	yes	no	yes	1
182275226	chr10	27307250	27307306	27	57	2.111111	no	no	no	no	no	no	no	no	no	no	1
182275269	chr10	27414309	27414370	21	62	2.952381	yes	no	no	no	yes	no	no	no	yes	yes	9
182275289	chr10	27451540	27451591	26	52	2	no	no	no	no	no	no	no	no	no	no	1
182275389	chr10	27701732	27701770	19	39	2.105263	no	no	yes	no	no	no	no	no	no	yes	7
182275415	chr10	27753525	27753606	22	82	3.727273	no	no	yes	no	no	no	no	no	no	yes	1
182275441	chr10	27856587	27856611	7	25	3.571429	no	no	yes	no	no	no	no	no	no	yes	1
182275445	chr10	27864484	27864654	18	171	9.5	no	no	yes	no	no	no	no	yes	no	yes	25
182275482	chr10	27935805	27935860	28	56	2	no	no	yes	no	no	no	no	no	no	yes	24
182275538	chr10	28044345	28044389	20	45	2.35	no	no	yes	no	no	no	no	no	no	yes	1
182275592	chr10	28184281	28184323	19	43	2.315789	no	no	yes	no	no	no	no	no	no	yes	2
182275682	chr10	28373662	28373724	19	63	3.315789	no	no	no	no	no	no	no	no	no	no	14
182275724	chr10	28452340	28452396	17	57	3.411765	no	no	yes	no	no	no	no	yes	yes	yes	9
182275763	chr10	28533234	28533282	21	49	2.380952	yes	no	yes	no	yes	no	yes	yes	no	yes	13
182275923	chr10	28882524	28882560	17	37	2.176471	no	no	yes	no	no	yes	no	no	no	yes	1
182276039	chr10	29112534	29112630	22	97	4.375	no	no	no	no	no	no	no	no	no	no	10
182276161	chr10	29351431	29351470	20	40	2	no	no	no	no	no	no	no	yes	no	no	1
182276244	chr10	29514145	29514233	31	89	2.875	no	no	yes	no	no	no	no	yes	no	yes	2
182276270	chr10	29563875	29563906	10	32	3.2	no	no	yes	no	no	no	no	yes	yes	yes	1
182276389	chr10	29780914	29780945	16	32	2	no	no	no	no	no	no	no	no	no	no	1
182276419	chr10	29838891	29838934	23	44	1.913043	no	no	no	no	no	no	no	no	no	no	1
182276471	chr10	29919843	29919976	30	134	4.548387	no	no	no	no	no	no	no	no	no	no	24
182276505	chr10	29969131	29969158	14	28	2	no	no	no	no	no	no	no	yes	yes	no	6
182276561	chr10	30059956	30060000	22	45	2.045455	yes	no	yes	no	no	no	no	yes	yes	yes	2
182276755	chr10	30414810	30414854	13	45	3.615385	no	no	no	no	no	no	no	no	no	no	15
182276806	chr10	30512587	30512634	23	48	2.086957	no	no	no	no	no	no	no	yes	yes	no	1
182276884	chr10	30665470	30665581	38	112	2.947368	no	no	yes	no	no	no	no	no	no	yes	14
182276885	chr10	30671717	30671751	17	35	2.058824	no	no	yes	no	no	no	no	yes	yes	yes	14
182276897	chr10	30691889	30691989	38	101	2.736842	no	no	yes	no	no	no	no	yes	yes	yes	1
182276963	chr10	30825810	30825882	23	73	3.173913	no	no	yes	no	no	no	no	no	no	yes	3
182277023	chr10	31031966	31032000	15	35	2.333333	yes	no	no	no	no	no	yes	yes	yes	no	1
182277057	chr10	31082118	31082177	23	60	2.666667	no	no	yes	no	no	no	no	no	no	yes	3
182277219	chr10	31603550	31603711	50	162	3.235294	yes	yes	yes	no	no	no	yes	yes	yes	yes	4
182277239	chr10	31679627	31679674	16	48	3	no	no	no	no	no	no	no	no	no	no	5
182277309	chr10	31909322	31909395	36	74	2.055556	yes	no	yes	no	no	no	no	no	no	yes	1
182277663	chr10	32729424	32729461	16	38	2.375	no	yes	yes	yes	no	no	no	no	no	yes	3
182277715	chr10	32928731	32928777	7	47	6.75	no	no	yes	no	no	no	no	no	no	yes	10
182277841	chr10	33315417	33315516	33	100	3.030303	no	no	yes	no	no	no	no	yes	yes	yes	1
182277846	chr10	33325506	33325550	20	45	2.25	no	no	yes	no	no	no	no	no	no	yes	1
182277848	chr10	33345548	33345588	18	41	2.277778	no	no	no	no	no	no	no	yes	no	no	2
182277902	chr10	33457413	33457444	11	32	3	no	no	no	no	no	no	no	yes	no	no	3
182278105	chr10	33907182	33907266	23	85	3.444444	no	no	no	no	no	no	no	no	no	no	17
182278142	chr10	34013245	34013311	30	67	2.3	no	no	no	no	no	no	no	no	no	no	1
182278152	chr10	34013619	34013661	22	43	1.954545	no	no	no	no	no	no	no	yes	no	no	4
182278231	chr10	34234113	34234245	41	133	3.292683	no	no	yes	no	no	no	no	yes	no	yes	1
182278496	chr10	34843569	34843728	43	160	3.72093	no	no	no	no	no	no	no	yes	no	no	11
182278618	chr10	35017335	35017402	34	68	2	no	no	yes	no	no	no	no	no	no	yes	8
182278627	chr10	35034618	35034647	15	30	2	no	no	yes	no	no	no	no	no	yes	yes	9
182278754	chr10	35306652	35306705	22	54	2.454545	no	no	yes	no	no	no	no	yes	no	yes	3
182278826	chr10	35469565	35469595	16	31	1.9375	no	no	yes	no	no	no	no	yes	no	yes	9
182278868	chr10	35549348	35550388	41	1041	25.390244	no	no	yes	no	no	no	no	yes	yes	yes	6
182278874	chr10	35583485	35583569	42	85	2.023809	no	no	no	no	no	no	no	no	yes	no	7
182278909	chr10	35643771	35643806	16	36	2.375	no	no	yes	no	no	no	no	yes	yes	yes	3
182279061	chr10	35917265	35917333	17	69	4.294117	no	no	no	no	no	no	no	yes	yes	no	3
182279131	chr10	36180654	36180708	16	55	3.5625	no	no	no	no	no	no	no	no	no	no	22
182279166	chr10	36247922	36247983	26	62	2.423077	no	no	no	no	no	no	no	yes	no	no	25
182279221	chr10	36369151	36369264	35	114	3.128205	no	no	no	no	no	no	no	no	no	no	4
182279230	chr10	36375954	36376004	16	51	3.25	no	no	no	no	no	no	no	no	no	no	2
182279235	chr10	36389109	36389159	25	51	2.08	no	no	no	no	no	no	no	no	no	no	1
182279250	chr10	36417892	36417928	18	37	2.055556	no	no	no	no	no	no	no	no	no	no	4
182279301	chr10	36575555	36575613	17	59	3.470588	no	no	no	no	no	no	no	no	no	no	3
182279356	chr10	36659418	36659446	14	29	2.071429	no	no	no	no	no	no	no	no	no	no	1
182279413	chr10	36754381	36754447	22	67	3.136364	no	no	no	no	no	no	no	no	no	no	24
182279426	chr10	36779816	36779874	20	59	2.95	no	no	no	no	no	no	no	yes	no	no	5
182279607	chr10	37234845	37234925	20	81	4.05	no	no	yes	no	no	no	no	yes	yes	yes	7
182279632	chr10	37305727	37305861	42	135	3.159091	no	no	yes	no	no	no	no	no	no	yes	18
182279667	chr10	37430321	37430399	21	79	3.809524	no	no	no	no	no	no	no	no	no	no	1
182279725	chr10	37560905	37560947	16	43	2.6875	no	no	no	no	no	no	no	yes	no	no	15
182279734	chr10	37579474	37579514	17	41	2.470588	no	no	no	no	no	no	no	no	no	no	4
182279779	chr10	37736525	37736559	14	35	2.571429	no	no	no	no	no	no	no	yes	yes	no	1
182279782	chr10	37736595	37736653	23	59	2.565217	no	no	no	no	no	no	no	yes	yes	no	1
182279829	chr10	37844944	37844981	19	38	2	no	no	yes	no	no	no	no	yes	no	yes	2
182279835	chr10	37852675	37852752	21	78	3.695652	no	no	yes	no	no	no	no	no	no	yes	4
182279839	chr10	37867810	37867855	14	46	3.357143	no	no	no	no	no	no	no	no	no	no	3
182279867	chr10	37950003	37950039	18	37	2.055556	no	yes	no	no	no	yes	no	no	no	yes	1
182279921	chr10	38087401	38087440	9	40	4.555555	no	no	no	no	no	no	no	no	no	no	16
182280011	chr10	38341661	38341717	29	57	1.965517	no	no	yes	no	no	no	no	yes	no	yes	3
182280124	chr10	38600644	38600702	25	59	2.4	yes	no	no	no	no	no	yes	no	no	no	4
182280133	chr10	38601107	38601164	24	58	2.416667	yes	no	no	no	no	no	yes	no	no	no	5
182280157	chr10	38679549	38679585	9	37	4.111111	no	no	yes	no	no	no	no	no	no	yes	11
182280375	chr10	39106483	39106528	13	46	3.428571	no	no	no	no	no	no	no	no	no	no	21
182280451	chr10	39288934	39288966	13	33	2.538461	no	no	no	no	no	no	no	no	no	no	1
182280683	chr10	42111290	42111332	23	43	1.913043	no	no	no	no	no	no	yes	no	no	no	1
182280714	chr10	42116772	42116808	12	37	3.083333	no	no	no	no	no	no	no	no	no	no	1
182280737	chr10	42149863	42150005	44	143	3.272727	yes	no	no	no	no	no	yes	no	yes	no	1
182280831	chr10	42230297	42230340	21	44	2.095238	no	no	no	no	no	no	no	no	no	no	5
182281014	chr10	42560298	42560333	8	36	4.333333	no	no	no	no	no	no	no	no	no	no	21
182281095	chr10	42766294	42766442	10	149	15.666667	no	no	no	no	no	no	no	no	no	no	21
182281168	chr10	42938240	42938295	21	56	2.666667	no	no	no	no	no	no	no	yes	no	no	10
182281175	chr10	42967153	42967188	14	36	2.533333	no	no	no	no	no	no	no	no	no	no	5
182281202	chr10	43024918	43024972	26	55	2.115385	no	no	no	no	no	no	no	no	no	no	1
182281224	chr10	43076826	43076852	13	27	2.076923	yes	no	no	no	no	no	yes	yes	no	no	1
182281225	chr10	43077504	43077539	14	36	2.571429	no	no	yes	no	no	no	yes	yes	no	yes	5
182281256	chr10	43155855	43155894	13	40	3.076923	no	no	yes	no	no	no	no	no	yes	yes	5
182281273	chr10	43202848	43203018	55	171	3.142857	yes	no	yes	no	no	no	no	yes	yes	yes	2
182281316	chr10	43281591	43281626	16	36	2.25	no	no	no	no	no	no	no	no	no	no	1
182281359	chr10	43375583	43375632	18	50	2.833333	no	no	yes	no	no	no	no	yes	yes	yes	6
182281365	chr10	43380640	43380746	39	107	2.846154	no	no	no	no	no	no	no	yes	no	no	1
182281509	chr10	43602767	43602809	14	43	3.071429	no	no	no	no	no	no	no	no	no	no	3
182281571	chr10	43709001	43710397	28	1397	49.892857	no	no	no	no	no	no	no	yes	yes	no	9
182281590	chr10	43771513	43771556	19	44	2.3	no	no	no	no	no	no	no	no	no	no	14
182281604	chr10	43825699	43825723	7	25	3.571429	no	no	yes	no	no	no	no	no	yes	yes	2
182281612	chr10	43841642	43841701	24	60	2.5	no	no	yes	no	no	no	no	no	no	yes	3
182281615	chr10	43846907	43846936	9	30	3.333333	no	no	yes	no	no	no	no	yes	no	yes	1
182281636	chr10	43940431	43940491	19	61	3.095238	no	yes	yes	no	no	no	no	yes	yes	yes	2
182281644	chr10	43949072	43949122	10	51	4.692307	no	no	yes	no	no	no	no	yes	no	yes	9
182281687	chr10	44117370	44117542	29	173	5.965517	no	no	no	no	no	no	no	no	no	no	3
182281728	chr10	44261043	44261087	18	45	2.5	no	no	yes	no	no	no	no	yes	yes	yes	1
182281736	chr10	44295381	44295452	30	72	2.419355	no	no	no	no	no	yes	no	yes	no	no	3
182281802	chr10	44462702	44462756	10	55	5.5	no	no	no	no	no	no	no	yes	yes	no	9
182281894	chr10	44757556	44757590	13	35	2.692308	no	no	no	no	no	no	no	yes	no	no	2
182281973	chr10	44955181	44955269	26	89	3.461539	no	no	yes	no	no	no	no	no	no	yes	3
182282007	chr10	45029164	45029272	34	109	3.205882	no	no	yes	no	no	no	no	no	no	yes	1
182282193	chr10	45433243	45433302	29	60	2.068965	no	no	yes	no	no	no	no	no	yes	yes	1
182282253	chr10	45608112	45608153	13	42	3.230769	no	no	no	no	no	no	no	yes	no	no	1
182282256	chr10	45615275	45615320	19	46	2.421053	no	no	no	no	no	yes	no	no	no	no	10
182282273	chr10	45650770	45650839	23	70	3.086957	yes	no	yes	no	yes	no	no	no	no	yes	1
182282590	chr10	46217442	46217485	7	44	6.285714	no	no	no	no	no	no	no	yes	no	no	22
182282596	chr10	46218232	46219065	19	834	43.894737	no	no	no	no	no	no	no	yes	yes	no	14
182282609	chr10	46266177	46266238	26	62	2.384615	no	no	yes	no	no	no	no	yes	yes	yes	2
182282721	chr10	46489755	46489787	13	33	2.538461	no	no	yes	no	no	no	no	yes	no	yes	2
182282762	chr10	46541566	46541621	22	56	2.565217	no	no	no	no	no	no	no	yes	yes	no	7
182282790	chr10	46597376	46597430	25	55	2.28	yes	no	yes	no	no	no	no	no	no	yes	1
182282926	chr10	46911327	46911369	20	43	2.15	yes	no	no	no	no	no	yes	yes	yes	no	14
182282966	chr10	47023874	47023957	30	84	2.75	no	no	no	no	no	no	no	yes	no	no	1
182283018	chr10	47173457	47173497	12	41	3.416667	no	no	no	no	no	no	no	no	no	no	4
182283057	chr10	47284885	47285066	32	182	5.75	no	no	no	no	no	no	no	yes	no	no	8
182283076	chr10	47324359	47324383	13	25	1.923077	no	no	yes	no	no	no	no	yes	no	yes	1
182283077	chr10	47327782	47328834	25	1053	41.677418	no	no	no	no	no	yes	no	yes	no	no	5
182283101	chr10	47405166	47405216	20	51	2.571429	no	no	no	no	no	no	no	yes	yes	no	1
182283104	chr10	47407762	47408447	52	686	13.230769	no	no	no	no	no	no	no	yes	yes	no	5
182283130	chr10	47454755	47454952	19	198	10.421053	no	no	no	no	no	no	no	yes	yes	no	15
182283464	chr10	48450050	48450095	16	46	2.875	no	no	yes	no	no	no	no	yes	yes	yes	1
182283512	chr10	48583436	48583481	12	46	3.833333	yes	no	yes	no	no	no	no	no	no	yes	1
182283578	chr10	48781218	48781307	26	90	3.538461	no	no	yes	no	no	no	no	no	no	yes	1
182283644	chr10	48977355	48977445	40	91	2.275	yes	no	yes	no	no	yes	no	yes	no	yes	1
182283693	chr10	49115549	49115591	11	43	3.833333	yes	no	no	no	no	no	yes	yes	yes	no	19
182283741	chr10	49307177	49307271	31	95	3.064516	no	no	yes	no	no	no	no	no	no	yes	25
182283854	chr10	49621858	49621904	22	47	2.136364	no	no	yes	no	no	no	no	yes	yes	yes	7
182283907	chr10	49780161	49780232	29	72	2.482759	no	no	no	no	no	no	no	no	no	no	24
182284067	chr10	50021727	50021992	39	266	6.674418	no	no	yes	no	no	no	no	no	no	yes	19
182284135	chr10	50245337	50245415	18	79	4.388889	no	no	no	yes	no	no	no	no	no	yes	4
182284162	chr10	50337453	50337488	16	36	2.3125	no	no	yes	no	no	no	no	yes	no	yes	1
182284233	chr10	50560369	50560416	13	48	3.571429	no	no	yes	no	no	no	no	yes	no	yes	1
182284237	chr10	50560481	50560538	30	58	1.966667	no	no	yes	no	no	no	no	yes	no	yes	1
182284251	chr10	50599207	50599241	14	35	2.5	no	no	yes	no	no	no	no	yes	no	yes	1
182284287	chr10	50700617	50700653	18	37	2.055556	no	no	no	no	no	no	no	no	no	no	3
182284336	chr10	50894450	50894547	36	98	2.7	no	no	no	no	no	no	no	yes	no	no	1
182284344	chr10	50897173	50897199	14	27	1.928571	no	no	no	no	no	no	no	no	no	no	1
182284508	chr10	51366148	51366182	14	35	2.5	no	no	yes	no	no	no	no	no	yes	yes	1
182284554	chr10	51525145	51525213	21	69	3.380952	no	no	yes	no	no	no	no	yes	no	yes	1
182284561	chr10	51525198	51525289	22	92	4.227273	no	no	yes	no	no	no	no	yes	no	yes	18
182284563	chr10	51529015	51529052	11	38	3.545455	no	no	yes	no	no	no	no	no	no	yes	1
182284571	chr10	51551674	51551743	36	70	1.944444	no	no	yes	no	no	no	no	no	no	yes	1
182284577	chr10	51554343	51554402	25	60	2.48	no	no	yes	no	no	no	no	no	no	yes	1
182284854	chr10	52249012	52249101	20	90	4.5	no	no	yes	no	no	no	no	yes	no	yes	17
182284879	chr10	52304908	52304967	18	60	3.333333	no	no	yes	no	no	no	no	no	no	yes	1
182284885	chr10	52326834	52326873	7	40	5.5	no	no	no	no	no	no	no	no	no	no	19
182284930	chr10	52444833	52444872	18	40	2.222222	no	no	no	no	no	no	no	yes	no	no	1
182284959	chr10	52532973	52533015	8	43	5.222222	no	no	yes	no	no	no	no	yes	no	yes	2
182284998	chr10	52673087	52673129	20	43	2.15	no	no	yes	no	no	no	no	no	no	yes	1
182285059	chr10	52860030	52860055	12	26	2.166667	no	no	no	no	no	no	no	no	no	no	1
182285108	chr10	53077088	53077134	22	47	2.136364	no	no	no	no	no	no	no	no	yes	no	1
182285339	chr10	53755621	53755659	20	39	1.95	no	no	no	no	no	no	no	no	no	no	2
182285341	chr10	53761886	53762383	26	498	19.153847	no	no	no	no	no	no	no	no	no	no	5
182285345	chr10	53777782	53777854	38	73	1.947368	no	no	no	no	no	no	no	no	no	no	1
182285354	chr10	53818812	53818846	17	35	2.058824	yes	no	yes	no	no	no	no	no	no	yes	1
182285418	chr10	53938317	53938353	13	37	2.785714	no	no	yes	no	no	no	no	no	no	yes	1
182285509	chr10	54146896	54147027	28	132	4.785714	no	no	yes	no	no	no	no	no	no	yes	14
182285546	chr10	54208497	54208532	8	36	4.5	no	no	yes	no	no	no	no	no	no	yes	4
182285601	chr10	54328918	54329022	27	105	3.821429	no	no	yes	no	no	no	no	no	no	yes	1
182285608	chr10	54332232	54332385	36	154	4.210526	no	no	yes	no	no	no	no	no	no	yes	21
182285617	chr10	54353744	54353781	18	38	2.111111	no	no	yes	no	no	no	no	no	no	yes	1
182285622	chr10	54375773	54375897	45	125	2.8	no	no	yes	no	no	no	no	no	no	yes	1
182285632	chr10	54395640	54395690	16	51	3.1875	no	no	yes	no	no	no	no	no	no	yes	2
182285637	chr10	54412110	54412151	19	42	2.210526	no	no	yes	no	no	no	no	no	no	yes	2
182285638	chr10	54412199	54412242	19	44	2.315789	no	no	yes	no	no	no	no	no	no	yes	1
182285733	chr10	54614088	54614130	22	43	1.954545	no	no	yes	no	no	no	no	yes	no	yes	1
182285800	chr10	54790321	54790353	16	33	2.0625	no	no	yes	no	no	no	no	no	no	yes	1
182285854	chr10	54911144	54911200	23	57	2.478261	no	no	yes	no	no	no	no	yes	no	yes	1
182285894	chr10	55024075	55024223	24	149	6.32	no	no	yes	no	no	no	no	no	no	yes	12
182285932	chr10	55146963	55146993	16	31	1.9375	no	no	yes	no	no	no	no	no	no	yes	1
182286123	chr10	55520047	55520338	23	292	12.444445	no	no	yes	no	no	no	no	no	no	yes	1
182286234	chr10	55775815	55775839	13	25	1.923077	no	no	no	no	no	no	no	no	no	no	1
182286345	chr10	56039581	56039629	25	49	1.96	no	no	no	no	no	no	no	no	no	no	5
182286350	chr10	56049217	56049278	22	62	2.909091	no	no	no	no	no	no	no	no	no	no	16
182286372	chr10	56103566	56103619	27	54	2	no	no	no	no	no	no	no	no	no	no	1
182286434	chr10	56243310	56243485	35	176	5.025641	no	no	no	no	no	no	no	no	no	no	7
182286479	chr10	56378974	56379011	16	38	2.4375	no	no	no	no	no	no	no	no	no	no	2
182286538	chr10	56531951	56531996	24	46	1.916667	no	no	no	no	no	no	no	no	no	no	1
182286594	chr10	56657878	56657965	30	88	2.966667	no	no	no	no	no	no	no	no	no	no	4
182286596	chr10	56667594	56667632	12	39	3.25	no	no	no	no	no	no	no	no	no	no	1
182286625	chr10	56728389	56728415	13	27	2.076923	no	no	no	no	no	no	no	no	no	no	1
182286762	chr10	57111233	57111265	12	33	2.692308	no	no	no	no	no	no	no	no	no	no	1
182286847	chr10	57287529	57287572	18	44	2.444444	no	no	no	no	no	no	no	no	no	no	5
182286893	chr10	57421845	57421897	17	53	3.176471	no	no	no	no	no	no	no	yes	no	no	1
182286904	chr10	57460686	57460723	20	38	1.9	no	no	no	no	no	no	no	yes	no	no	8
182286911	chr10	57470524	57472584	32	2061	64.40625	no	no	no	no	no	no	no	no	no	no	2
182286950	chr10	57557277	57557361	41	85	2.073171	no	no	no	no	no	no	no	no	no	no	3
182286957	chr10	57568632	57568703	21	72	3.476191	no	no	no	no	no	no	no	no	no	no	3
182286977	chr10	57619881	57620055	61	175	2.901639	no	no	no	no	no	no	no	no	no	no	1
182287002	chr10	57693656	57694036	24	381	16.208334	no	no	no	no	no	no	no	no	no	no	11
182287052	chr10	57851600	57851868	26	269	10.321428	no	no	no	no	no	no	no	no	no	no	2
182287091	chr10	57936515	57936555	8	41	5.125	no	no	no	no	no	no	no	no	no	no	4
182287143	chr10	58104139	58104170	17	32	1.941176	no	no	no	no	no	no	no	no	no	no	1
182287145	chr10	58110583	58110627	16	45	2.8125	no	no	no	no	no	no	no	no	no	no	1
182287172	chr10	58141107	58141152	17	46	2.705882	no	no	no	no	no	no	no	yes	no	no	1
182287213	chr10	58245062	58245102	14	41	2.928571	no	no	yes	no	no	no	no	yes	no	yes	4
182287321	chr10	58566157	58566253	32	97	3.03125	no	no	yes	no	no	no	no	yes	no	yes	17
182287329	chr10	58572915	58572946	8	32	4	no	no	yes	no	no	no	no	no	no	yes	7
182287402	chr10	58783608	58783636	9	29	3.222222	no	no	yes	no	no	no	no	no	yes	yes	1
182287468	chr10	59021262	59021319	20	58	2.9	no	no	yes	no	no	no	no	no	no	yes	3
182287515	chr10	59206527	59206568	9	42	4.666667	no	no	yes	no	no	no	no	yes	yes	yes	10
182287524	chr10	59225888	59225943	26	56	2.153846	no	no	yes	no	no	no	no	no	no	yes	1
182287741	chr10	59750834	59750893	19	60	3.1	no	no	yes	no	no	no	no	yes	no	yes	3
182287769	chr10	59850872	59850935	22	64	3.090909	no	no	yes	no	no	no	no	no	yes	yes	1
182287779	chr10	59881977	59882018	16	42	2.625	no	no	yes	no	no	no	no	yes	no	yes	1
182287790	chr10	59906294	59906331	12	38	3.166667	no	no	no	yes	no	no	yes	yes	no	yes	2
182287815	chr10	59958390	59958471	39	82	2.102564	no	no	no	no	yes	no	no	no	no	yes	1
182287841	chr10	60051383	60051433	23	51	2.26087	no	no	yes	no	no	no	no	no	no	yes	1
182288042	chr10	60732725	60732764	20	40	2	no	no	yes	no	no	no	no	yes	yes	yes	2
182288044	chr10	60744311	60744425	38	115	3.026316	no	no	no	no	no	no	no	no	no	no	3
182288101	chr10	60903661	60903708	20	48	2.4	no	no	yes	no	no	no	no	no	no	yes	1
182288167	chr10	61170652	61170676	12	25	2.083333	no	no	no	no	no	no	no	yes	no	no	4
182288192	chr10	61259226	61259250	13	25	1.923077	no	no	no	no	no	no	no	no	no	no	1
182288264	chr10	61491176	61491228	28	53	1.964286	no	no	no	no	no	no	no	yes	no	no	1
182288292	chr10	61581608	61581648	12	41	3.307692	no	no	no	no	no	no	no	yes	no	no	3
182288418	chr10	61939016	61939063	24	48	2	no	no	yes	no	no	no	no	yes	yes	yes	4
182288485	chr10	62132938	62132987	25	50	2	no	no	no	no	no	no	no	no	yes	no	1
182288621	chr10	62572842	62572885	21	44	2.095238	no	no	yes	no	no	no	no	no	no	yes	1
182288625	chr10	62594324	62594348	13	25	1.923077	no	no	yes	no	no	no	no	yes	yes	yes	3
182288681	chr10	62804171	62804200	10	30	3	yes	no	yes	no	no	no	no	yes	yes	yes	20
182288776	chr10	63010252	63010320	33	69	2.090909	no	no	no	no	no	no	no	yes	no	no	1
182288862	chr10	63240251	63240287	19	37	1.947368	no	no	yes	no	no	no	no	no	no	yes	1
182288919	chr10	63369084	63369129	22	46	2.136364	no	no	yes	no	no	no	no	yes	no	yes	4
182289041	chr10	63664605	63664634	12	30	2.5	yes	no	no	no	no	no	no	yes	yes	no	1
182289183	chr10	64079633	64079657	12	25	2.083333	no	no	yes	no	no	no	no	no	yes	yes	1
182289372	chr10	64634081	64634112	15	32	2.2	no	no	yes	no	no	no	no	no	no	yes	6
182289445	chr10	64829902	64829945	7	44	6.714286	no	no	no	no	no	no	no	no	no	no	1
182289529	chr10	65096553	65096593	19	41	2.157895	no	no	no	no	no	no	no	no	no	no	5
182289646	chr10	65388060	65388104	18	45	2.5	no	no	no	no	no	no	no	no	no	no	11
182289732	chr10	65595864	65595941	30	78	2.6	no	no	yes	no	no	no	no	no	no	yes	9
182289825	chr10	65809697	65809742	13	46	3.571429	no	no	yes	no	no	no	no	no	no	yes	2
182290092	chr10	66489549	66489619	20	71	3.55	no	no	yes	no	no	no	no	no	no	yes	5
182290278	chr10	67010335	67010371	12	37	3.166667	no	no	yes	no	no	no	no	no	no	yes	1
182290283	chr10	67026355	67026384	15	30	2	no	no	yes	no	no	no	no	no	no	yes	1
182290317	chr10	67104048	67104089	12	42	3.5	no	no	yes	no	no	no	no	no	no	yes	14
182290376	chr10	67266490	67266544	18	55	3.111111	no	no	yes	no	no	no	no	yes	no	yes	2
182290416	chr10	67417666	67417742	21	77	3.666667	no	no	yes	no	no	no	no	no	no	yes	18
182290455	chr10	67550618	67550715	24	98	4	no	no	yes	no	no	no	no	no	no	yes	17
182290822	chr10	68359294	68359328	18	35	1.944444	no	no	yes	no	no	no	no	no	no	yes	1
182290856	chr10	68402630	68402696	29	67	2.344828	no	no	yes	no	no	no	no	no	no	yes	12
182290915	chr10	68501555	68501605	15	51	3.466667	no	no	yes	no	no	no	no	yes	no	yes	2
182290993	chr10	68605880	68605910	7	31	4.25	no	no	yes	no	no	no	no	no	no	yes	1
182291054	chr10	68699556	68699593	19	38	2	no	yes	no	no	no	no	no	yes	yes	yes	1
182291102	chr10	68758613	68758690	32	78	2.4375	yes	no	yes	no	no	no	no	no	no	yes	9
182291268	chr10	69119326	69119383	14	58	4.142857	no	no	no	no	no	no	no	no	no	no	20
182291436	chr10	69492638	69492679	18	42	2.333333	no	no	yes	no	no	no	no	yes	yes	yes	17
182291523	chr10	69747693	69747731	19	39	2.052632	no	no	no	no	no	no	no	yes	no	no	1
182291568	chr10	69923052	69923181	47	130	2.770833	no	no	yes	no	no	no	no	no	no	yes	1
182291653	chr10	70056514	70056559	13	46	3.769231	no	no	yes	no	no	no	no	no	no	yes	1
182291670	chr10	70088113	70088288	57	176	3.087719	no	no	yes	no	no	no	no	yes	yes	yes	9
182291757	chr10	70277737	70277777	11	41	3.727273	no	no	yes	no	no	no	no	no	yes	yes	7
182291842	chr10	70488854	70488978	32	125	3.969697	no	no	yes	no	no	no	no	yes	no	yes	15
182291860	chr10	70533347	70533399	18	53	3.055556	no	no	yes	no	no	no	no	yes	yes	yes	3
182291895	chr10	70582996	70583121	36	126	3.555556	no	no	no	no	no	no	no	no	yes	no	16
182291967	chr10	70705047	70705093	17	47	2.777778	no	no	yes	no	no	no	no	yes	no	yes	6
182292022	chr10	70853651	70853693	12	43	3.666667	no	no	yes	no	no	no	no	no	no	yes	1
182292043	chr10	70926057	70926083	13	27	2.076923	yes	no	no	no	no	no	no	yes	yes	no	2
182292057	chr10	70960270	70960347	29	78	2.689655	no	no	yes	no	no	no	no	yes	no	yes	20
182292060	chr10	70961776	70961801	12	26	2.166667	no	no	yes	no	no	no	no	no	no	yes	1
182292091	chr10	71065846	71065899	12	54	4.5	no	no	yes	no	no	no	no	yes	yes	yes	1
182292104	chr10	71159246	71159329	31	84	2.709677	no	no	no	no	no	no	no	yes	no	no	5
182292125	chr10	71225015	71225072	28	58	2.071429	no	no	yes	no	no	no	no	yes	no	yes	1
182292132	chr10	71233280	71233330	24	51	2.125	no	no	yes	no	no	no	no	yes	no	yes	2
182292148	chr10	71296697	71297096	49	400	8.038462	no	no	yes	yes	no	no	no	yes	no	yes	2
182292172	chr10	71390209	71390241	17	33	1.941176	no	no	no	no	no	no	no	no	no	no	1
182292210	chr10	71483853	71483901	23	49	2.130435	no	no	yes	no	no	no	no	yes	no	yes	3
182292289	chr10	71688369	71689244	15	876	58.5	no	no	yes	no	no	no	no	yes	yes	yes	1
182292302	chr10	71751319	71751584	68	266	3.911765	no	no	yes	no	no	no	no	yes	no	yes	15
182292478	chr10	72062296	72062340	22	45	2.045455	no	yes	no	no	no	yes	no	yes	no	yes	1
182292482	chr10	72068575	72068632	20	58	2.9	no	no	yes	no	no	no	no	no	no	yes	18
182292532	chr10	72195097	72195133	18	37	2.055556	no	no	yes	no	no	no	no	yes	no	yes	2
182292586	chr10	72281220	72281255	18	36	2	no	no	no	no	no	no	no	yes	no	no	1
182292818	chr10	72747016	72747040	13	25	1.923077	no	no	yes	no	no	no	no	yes	yes	yes	1
182292882	chr10	72953201	72953261	15	61	4.2	no	no	yes	no	no	no	no	yes	no	yes	2
182293133	chr10	73558455	73558479	12	25	2.083333	no	no	yes	no	no	no	no	no	no	yes	1
182293201	chr10	73650210	73650268	15	59	4.133333	no	no	yes	no	no	no	no	yes	yes	yes	4
182293283	chr10	73836573	73836617	11	45	4.090909	no	no	yes	no	no	yes	no	yes	yes	yes	2
182293286	chr10	73858888	73858941	15	54	3.6	no	no	yes	no	no	no	no	yes	yes	yes	4
182293395	chr10	74079453	74079484	15	32	2.133333	no	no	yes	no	no	no	no	yes	yes	yes	1
182293506	chr10	74322705	74322755	18	51	2.888889	no	no	yes	no	no	no	no	yes	no	yes	5
182293590	chr10	74562952	74562977	11	26	2.363636	no	no	yes	no	no	no	no	yes	no	yes	4
182293613	chr10	74636144	74636180	19	37	1.947368	no	no	yes	no	no	no	no	no	no	yes	1
182293642	chr10	74735316	74735442	43	127	2.976744	no	no	no	no	no	no	no	no	no	no	1
182293735	chr10	74947665	74947736	25	72	2.92	no	no	yes	no	no	no	no	yes	no	yes	23
182293761	chr10	75043665	75043699	18	35	1.944444	no	no	yes	no	no	no	no	yes	yes	yes	1
182293878	chr10	75294698	75294750	24	53	2.291667	no	no	yes	no	no	no	no	yes	yes	yes	2
182293937	chr10	75431643	75431667	13	25	1.923077	yes	no	no	no	yes	no	yes	yes	yes	yes	4
182293957	chr10	75496820	75496923	29	104	3.655172	no	no	yes	no	no	no	no	no	no	yes	2
182293959	chr10	75514223	75514266	22	44	2	no	no	yes	no	no	no	no	no	no	yes	4
182293991	chr10	75596052	75596094	14	43	3.142857	no	no	yes	no	no	no	no	no	no	yes	1
182294078	chr10	75837058	75837109	18	52	2.8	no	no	yes	no	no	no	no	no	no	yes	1
182294082	chr10	75852523	75852561	12	39	3.25	no	no	yes	no	no	no	no	no	no	yes	3
182294158	chr10	76132680	76132710	14	31	2.214286	no	no	yes	no	no	no	no	no	no	yes	3
182294175	chr10	76203638	76204428	54	791	15.127273	no	no	yes	no	no	no	no	yes	no	yes	4
182294240	chr10	76428403	76428475	30	73	2.433333	no	no	yes	no	no	no	no	yes	no	yes	3
182294319	chr10	76649602	76649635	17	34	2	no	no	no	no	no	no	no	no	yes	no	1
182294360	chr10	76799977	76800013	18	37	2.111111	no	no	no	no	no	no	no	no	no	no	1
182294528	chr10	77218286	77218326	9	41	4.4	no	no	yes	no	no	no	no	no	no	yes	3
182294608	chr10	77425045	77425157	24	113	4.708333	no	no	yes	no	no	no	no	no	no	yes	3
182294707	chr10	77620252	77620285	13	34	2.615385	no	no	yes	no	no	no	no	no	yes	yes	7
182294739	chr10	77670886	77670956	26	71	2.730769	no	no	no	no	no	no	no	yes	no	no	1
182294812	chr10	77870004	77870033	7	30	4.285714	yes	no	yes	no	no	yes	no	yes	no	yes	1
182294970	chr10	78285889	78285952	22	64	2.954545	no	no	yes	no	no	no	no	yes	no	yes	3
182295074	chr10	78613488	78613539	20	52	2.6	no	no	yes	no	no	no	no	yes	no	yes	2
182295111	chr10	78740775	78740827	22	53	2.409091	no	no	no	no	no	no	no	no	no	no	2
182295162	chr10	78892527	78892576	12	50	4.166667	no	no	no	no	no	no	no	yes	no	no	10
182295194	chr10	78973919	78973954	7	36	5.142857	no	no	yes	no	no	no	yes	yes	no	yes	21
182295195	chr10	78973956	78973998	10	43	4.181818	no	no	yes	no	no	no	yes	yes	yes	yes	18
182295221	chr10	79047472	79047518	21	47	2.272727	no	no	yes	no	no	no	no	yes	yes	yes	1
182295222	chr10	79048230	79048262	12	33	2.833333	no	no	yes	no	no	no	no	yes	yes	yes	2
182295224	chr10	79068561	79068599	18	39	2.166667	yes	no	no	no	no	no	yes	yes	yes	no	1
182295303	chr10	79294072	79294297	56	226	4.053571	no	yes	yes	no	no	no	no	yes	yes	yes	16
182295341	chr10	79388748	79388794	14	47	3.533333	no	no	yes	no	no	no	no	yes	yes	yes	5
182295360	chr10	79445559	79445587	14	29	2.071429	no	no	no	no	yes	no	yes	yes	no	yes	5
182295600	chr10	80021413	80021480	18	68	3.777778	no	no	no	no	no	no	no	no	no	no	2
182295605	chr10	80025639	80025698	20	60	3.047619	yes	no	no	no	no	no	no	yes	no	no	2
182295622	chr10	80057351	80057412	17	62	3.647059	no	no	yes	no	no	no	no	yes	no	yes	2
182295624	chr10	80061156	80061206	18	51	2.833333	no	no	yes	no	no	no	no	no	no	yes	7
182295674	chr10	80164013	80164041	7	29	4.142857	no	no	yes	no	no	no	no	yes	no	yes	9
182295812	chr10	80454234	80454259	10	26	2.6	yes	no	no	no	yes	no	yes	yes	yes	yes	2
182295815	chr10	80462348	80462386	10	39	3.9	no	no	yes	no	no	no	no	yes	yes	yes	12
182295817	chr10	80474458	80474484	14	27	1.928571	no	no	yes	no	no	no	no	no	no	yes	8
182295867	chr10	80555331	80555388	25	58	2.32	no	no	yes	no	no	no	no	yes	no	yes	1
182295913	chr10	80697737	80697797	20	61	3	no	no	no	no	no	no	no	no	no	no	1
182295957	chr10	80895623	80895650	14	28	2	no	no	no	no	no	no	no	no	no	no	1
182295983	chr10	81015071	81015113	13	43	3.384615	no	no	no	no	no	no	no	yes	no	no	1
182296027	chr10	81145369	81145397	15	29	1.933333	no	no	no	no	no	no	no	no	no	no	1
182296033	chr10	81166266	81166346	22	81	3.727273	no	no	no	no	no	no	no	no	no	no	1
182296038	chr10	81174799	81174908	28	110	4.107143	no	no	no	no	no	no	no	no	no	no	3
182296053	chr10	81219954	81219995	19	42	2.210526	no	no	no	no	no	no	no	no	no	no	6
182296101	chr10	81346420	81346468	15	49	3.25	no	no	no	no	no	no	no	no	no	no	12
182296138	chr10	81423163	81423193	7	31	4.428571	no	no	no	no	no	no	no	no	no	no	6
182296317	chr10	81875207	81875278	31	72	2.387097	yes	no	no	no	yes	no	yes	yes	yes	yes	2
182296444	chr10	82198292	82198320	11	29	2.727273	no	no	yes	no	no	no	no	no	no	yes	2
182296504	chr10	82365743	82365901	54	159	2.944444	no	no	yes	no	no	no	no	no	no	yes	2
182296567	chr10	82532423	82532473	15	51	3.466667	no	no	yes	no	no	no	no	no	no	yes	11
182296570	chr10	82532531	82532657	26	127	5.192307	no	no	yes	no	no	no	no	no	no	yes	3
182296639	chr10	82694968	82695000	14	33	2.357143	no	no	yes	no	no	no	no	no	no	yes	1
182296643	chr10	82703003	82703048	14	46	3.266667	no	no	yes	no	no	no	no	no	no	yes	1
182296681	chr10	82766994	82767064	35	71	2.057143	no	no	yes	no	no	no	no	no	no	yes	1
182296742	chr10	83003633	83003682	12	50	4.5	no	no	no	no	no	no	no	no	no	no	3
182296750	chr10	83009435	83009467	16	33	2.0625	no	no	no	no	no	no	no	no	no	no	1
182296792	chr10	83168785	83168847	25	63	2.538461	no	no	no	no	no	no	no	no	no	no	10
182296880	chr10	83404619	83404668	24	50	2.083333	no	no	no	no	no	no	no	no	no	no	6
182296948	chr10	83528674	83528722	20	49	2.45	no	no	no	no	no	no	no	no	no	no	1
182296960	chr10	83556397	83556462	16	66	4.125	no	no	no	no	no	no	no	no	yes	no	7
182297114	chr10	84058249	84058286	17	38	2.235294	no	no	no	no	no	no	no	no	no	no	2
182297155	chr10	84173993	84174035	14	43	3.071429	no	no	yes	no	no	no	no	yes	no	yes	2
182297172	chr10	84188022	84188046	13	25	1.923077	no	no	no	no	no	no	no	no	no	no	2
182297235	chr10	84358626	84358711	26	86	3.307692	no	no	yes	no	no	no	no	no	no	yes	2
182297295	chr10	84501117	84501171	27	55	2.037037	no	no	yes	no	no	no	no	no	no	yes	8
182297402	chr10	84793960	84794272	32	313	9.90625	no	no	no	no	no	no	no	no	no	no	1
182297425	chr10	84825971	84826041	25	71	2.88	no	no	no	no	no	no	no	no	no	no	20
182297484	chr10	85019697	85019752	20	56	2.85	no	no	no	no	no	no	no	no	no	no	1
182297629	chr10	85434615	85434690	35	76	2.171429	no	no	yes	no	no	no	no	no	no	yes	2
182297655	chr10	85494497	85494548	19	52	2.736842	no	no	no	no	no	no	no	no	no	no	1
182297681	chr10	85568977	85569033	26	57	2.192308	no	no	no	no	no	no	no	no	no	no	12
182297724	chr10	85731822	85731907	24	86	3.583333	no	no	yes	no	no	no	no	no	no	yes	3
182297827	chr10	86079424	86079450	8	27	3.375	no	no	yes	no	no	no	no	yes	no	yes	4
182297829	chr10	86080479	86080515	7	37	5.125	no	no	yes	no	no	no	no	no	no	yes	2
182297852	chr10	86138203	86138257	19	55	2.894737	no	no	yes	no	no	no	no	no	no	yes	1
182297867	chr10	86190877	86190934	24	58	2.416667	no	no	yes	no	no	no	no	yes	yes	yes	11
182297875	chr10	86223790	86224032	22	243	11.045455	no	no	yes	no	no	no	no	no	no	yes	16
182297882	chr10	86228076	86228244	36	169	4.722222	no	no	yes	no	no	no	no	yes	no	yes	13
182297891	chr10	86245395	86245593	28	199	7.068965	no	no	yes	no	no	no	no	yes	no	yes	9
182297939	chr10	86357700	86357746	23	47	2.086957	no	no	yes	no	no	no	no	yes	no	yes	1
182297940	chr10	86363125	86363156	17	32	1.941176	no	no	yes	no	no	no	no	yes	yes	yes	1
182297986	chr10	86429024	86429152	31	129	4.181818	no	no	no	no	no	no	no	no	no	no	7
182297991	chr10	86433446	86433501	29	56	1.931034	no	no	no	no	no	no	no	no	no	no	2
182298064	chr10	86577386	86577427	15	42	2.75	no	no	no	no	no	no	no	no	no	no	1
182298119	chr10	86716378	86716495	24	118	4.916667	no	no	no	yes	no	no	no	no	no	yes	8
182298155	chr10	86762261	86762300	7	40	5.5	no	no	yes	no	no	no	no	yes	no	yes	1
182298189	chr10	86855513	86855573	21	61	2.863636	no	no	yes	no	yes	no	no	no	no	yes	1
182298224	chr10	86970566	86970634	34	69	2.029412	yes	yes	yes	yes	yes	yes	no	yes	yes	yes	1
182298467	chr10	87533410	87533455	18	46	2.555556	no	no	yes	no	no	no	no	yes	no	yes	1
182298476	chr10	87577265	87577310	7	46	6.333333	no	no	no	no	no	no	no	no	no	no	1
182298532	chr10	87724613	87724661	16	49	3	no	no	yes	no	no	no	no	no	no	yes	7
182298563	chr10	87795613	87795656	20	44	2.2	no	no	yes	no	no	no	no	no	no	yes	1
182298567	chr10	87808286	87808328	21	43	2.190476	no	no	yes	no	no	no	no	yes	no	yes	2
182298625	chr10	87952556	87952599	11	44	3.916667	no	no	yes	no	no	no	no	yes	no	yes	2
182298699	chr10	88136470	88136494	8	25	3.125	no	no	no	no	no	no	no	no	no	no	1
182298858	chr10	88582840	88582868	12	29	2.416667	no	no	yes	no	no	no	yes	yes	yes	yes	2
182298869	chr10	88598955	88599014	31	60	1.935484	no	no	yes	no	no	no	no	no	no	yes	1
182298873	chr10	88613744	88613878	40	135	3.4	no	no	no	no	no	no	no	no	no	no	1
182298899	chr10	88662099	88662153	26	55	2.192308	no	no	no	no	no	no	no	no	no	no	1
182298966	chr10	88764345	88764387	14	43	3.071429	no	no	yes	no	no	no	no	yes	yes	yes	1
182299001	chr10	88848149	88848222	22	74	3.363636	no	no	yes	no	no	no	no	no	no	yes	5
182299048	chr10	88986622	88986797	16	176	11	no	no	yes	no	no	no	no	yes	yes	yes	5
182299089	chr10	89068518	89068572	10	55	5.636364	no	no	no	no	no	no	no	no	no	no	2
182299372	chr10	89844737	89844770	7	34	4.857143	no	no	no	no	no	no	no	yes	no	no	15
182299486	chr10	90068541	90068582	20	42	2.1	no	no	yes	no	no	no	no	yes	no	yes	1
182299588	chr10	90439372	90439432	25	61	2.44	no	no	yes	no	no	no	no	no	no	yes	1
182299591	chr10	90466849	90466889	7	41	5.75	no	no	yes	no	no	no	no	no	no	yes	7
182299637	chr10	90653923	90654009	24	87	3.708333	no	no	no	no	no	no	no	no	no	no	1
182299730	chr10	90935161	90935318	24	158	6.791667	no	no	no	no	no	no	no	yes	no	no	2
182299795	chr10	91143594	91143624	10	31	3.1	no	no	no	no	no	no	no	no	no	no	14
182299880	chr10	91340452	91340610	48	159	3.3125	no	no	no	no	no	no	no	yes	yes	no	3
182299911	chr10	91437611	91437664	27	54	2	no	no	yes	no	no	no	no	no	no	yes	1
182299959	chr10	91671154	91671201	24	48	2	no	no	no	no	no	no	no	no	no	no	2
182299971	chr10	91706406	91706447	20	42	2.1	no	no	no	no	no	no	no	yes	yes	no	8
182300026	chr10	91871017	91871054	20	38	1.9	no	no	no	no	no	no	no	no	no	no	8
182300051	chr10	91910368	91910405	20	38	1.9	yes	no	no	no	no	no	no	no	no	no	1
182300111	chr10	92050570	92050631	32	62	1.9375	no	yes	no	no	no	no	no	no	yes	yes	1
182300132	chr10	92089448	92089478	15	31	2.066667	no	no	yes	no	no	no	no	no	no	yes	1
182300179	chr10	92202507	92202539	15	33	2.266667	no	no	yes	no	no	no	no	no	no	yes	1
182300248	chr10	92327119	92327144	11	26	2.363636	no	no	yes	no	no	no	no	no	yes	yes	1
182300363	chr10	92486537	92486602	22	66	3.045455	no	no	yes	no	no	no	no	yes	yes	yes	9
182300575	chr10	92849190	92849235	19	46	2.421053	no	no	yes	no	no	no	yes	yes	yes	yes	4
182300684	chr10	93067209	93067261	25	53	2.12	no	no	yes	no	no	no	no	yes	yes	yes	1
182300725	chr10	93166437	93166501	25	65	2.72	no	no	no	no	no	no	no	yes	no	no	2
182300970	chr10	93758701	93758744	14	44	3.066667	yes	no	yes	no	no	no	no	yes	yes	yes	3
182300992	chr10	93794969	93795006	18	38	2.111111	no	no	yes	no	no	no	no	no	no	yes	14
182301170	chr10	94263184	94263231	24	48	2	no	no	yes	no	no	no	no	no	no	yes	2
182301178	chr10	94274040	94274071	16	32	2	no	no	yes	no	no	no	no	no	no	yes	1
182301223	chr10	94402760	94402802	18	43	2.388889	no	no	no	yes	no	no	yes	yes	yes	yes	9
182301437	chr10	95070207	95070236	14	30	2.142857	yes	no	no	no	no	no	no	no	no	no	1
182301621	chr10	95688583	95688622	20	40	2	no	no	yes	no	no	no	no	yes	yes	yes	1
182301693	chr10	95908607	95908640	17	34	2	yes	no	yes	no	no	no	no	yes	yes	yes	1
182301751	chr10	96064228	96064264	19	37	1.947368	no	no	yes	no	no	yes	no	no	no	yes	1
182301854	chr10	96396506	96396561	25	56	2.24	no	no	yes	no	no	no	no	yes	no	yes	1
182301870	chr10	96418813	96418844	13	32	2.538461	no	no	yes	no	no	no	no	no	no	yes	9
182301899	chr10	96504636	96504667	10	32	3.3	no	no	yes	no	no	no	no	no	no	yes	1
182301906	chr10	96510714	96510743	15	30	2	no	no	yes	no	no	no	no	no	no	yes	2
182301919	chr10	96586874	96586921	15	48	3.125	yes	no	yes	no	yes	no	yes	yes	no	yes	4
182301971	chr10	96725575	96725739	53	165	3.113208	no	no	no	no	no	no	no	yes	no	no	1
182302014	chr10	96789882	96790004	32	123	3.764706	no	no	no	no	no	no	no	yes	yes	no	7
182302016	chr10	96790339	96790367	15	29	1.933333	no	no	no	no	no	no	no	yes	no	no	1
182302032	chr10	96801232	96801365	34	134	4	no	no	no	no	no	no	no	yes	no	no	12
182302063	chr10	96832406	96832448	23	43	1.956522	yes	no	yes	no	no	no	yes	yes	yes	yes	3
182302137	chr10	97002415	97002460	19	46	2.421053	no	no	yes	no	no	no	no	yes	no	yes	15
182302161	chr10	97063286	97063364	20	79	4.1	no	no	yes	no	no	no	no	no	no	yes	8
182302206	chr10	97207213	97207347	45	135	3	no	no	yes	no	no	no	no	yes	no	yes	21
182302224	chr10	97241305	97241339	16	35	2.1875	no	no	yes	no	no	no	no	no	no	yes	1
182302505	chr10	97772611	97772651	7	41	6.428571	yes	no	no	no	no	no	no	yes	no	no	6
182302515	chr10	97793680	97793753	24	74	3	no	no	no	no	no	no	no	no	no	no	1
182302563	chr10	97900437	97901203	32	767	23.96875	no	no	yes	no	no	no	no	yes	no	yes	19
182302633	chr10	98110678	98110717	19	40	2.105263	no	no	no	no	no	no	no	no	no	no	5
182302658	chr10	98258398	98258611	43	214	4.954545	no	no	yes	no	no	no	no	no	yes	yes	9
182302733	chr10	98423923	98424099	57	177	3.032787	no	no	yes	no	no	no	no	yes	yes	yes	2
182302735	chr10	98429976	98430000	8	25	3.125	no	no	yes	no	no	yes	no	yes	no	yes	25
182302924	chr10	99065976	99066020	22	45	2.136364	no	no	yes	no	no	no	no	no	no	yes	23
182303036	chr10	99351359	99351396	9	38	4.333333	no	no	yes	no	no	no	no	no	no	yes	4
182303220	chr10	99814686	99814744	26	59	2.269231	no	no	yes	no	no	no	no	yes	no	yes	10
182303382	chr10	100115100	100115136	13	37	2.846154	no	no	yes	no	yes	no	yes	yes	yes	yes	10
182303422	chr10	100229371	100229408	16	38	2.375	yes	no	yes	no	no	no	yes	yes	no	yes	17
182303432	chr10	100262437	100262476	20	40	2	no	no	yes	no	no	no	no	no	no	yes	1
182303661	chr10	100790912	100790952	19	41	2.157895	no	no	yes	no	no	no	no	yes	yes	yes	1
182303662	chr10	100791343	100791389	16	47	2.9375	no	no	yes	no	no	no	no	no	no	yes	2
182303728	chr10	100940763	100940824	18	62	3.444444	no	no	yes	no	no	no	no	yes	no	yes	1
182303749	chr10	101006200	101006225	7	26	3.714286	no	no	yes	no	no	no	no	yes	no	yes	3
182303901	chr10	101282200	101282233	17	34	2	no	no	no	no	no	no	no	no	yes	no	1
182303921	chr10	101310653	101310686	12	34	2.833333	yes	no	no	no	no	no	yes	yes	yes	no	2
182303941	chr10	101324746	101324785	16	40	2.5	no	no	no	no	no	no	no	yes	no	no	1
182304049	chr10	101570424	101570468	17	45	2.647059	yes	no	no	no	no	no	no	yes	yes	no	2
182304052	chr10	101579256	101579295	18	40	2.222222	no	yes	yes	no	yes	yes	no	yes	yes	yes	1
182304070	chr10	101633669	101633800	27	132	4.888889	no	no	yes	no	no	no	no	no	no	yes	16
182304130	chr10	101805271	101805296	13	26	2	no	no	yes	no	no	no	no	no	yes	yes	1
182304150	chr10	101849691	101849719	11	29	2.636364	no	no	yes	no	no	no	no	no	no	yes	1
182304268	chr10	102067829	102067866	18	38	2.111111	no	yes	no	no	no	no	no	yes	yes	yes	3
182304317	chr10	102159224	102159265	9	42	4.5	no	yes	no	yes	no	no	no	yes	yes	yes	3
182304448	chr10	102411324	102411356	17	33	1.941176	no	no	yes	no	no	no	no	yes	no	yes	2
182304469	chr10	102447010	102447081	22	72	3.272727	no	no	no	no	no	no	no	no	no	no	3
182304657	chr10	102802085	102802120	13	36	2.769231	no	no	yes	no	no	no	no	yes	yes	yes	2
182304778	chr10	102995140	102995220	18	81	4.611111	no	no	yes	no	no	no	no	yes	no	yes	6
182305067	chr10	103555212	103555240	10	29	2.9	yes	no	yes	no	yes	no	no	yes	yes	yes	4
182305076	chr10	103575640	103575726	42	87	2.071429	no	no	yes	no	no	no	no	yes	no	yes	1
182305096	chr10	103616019	103616055	11	37	3.454545	no	no	yes	no	no	no	no	no	no	yes	2
182305097	chr10	103620914	103620946	17	33	1.941176	no	no	yes	no	no	no	no	yes	yes	yes	1
182305132	chr10	103728106	103728152	8	47	5.875	no	no	yes	no	no	no	no	no	no	yes	3
182305135	chr10	103739451	103739477	12	27	2.25	no	no	yes	no	no	no	no	yes	yes	yes	2
182305228	chr10	103985377	103985420	20	44	2.2	no	no	yes	no	no	no	no	yes	yes	yes	1
182305365	chr10	104391266	104391306	20	41	2.05	no	no	yes	no	no	no	no	yes	yes	yes	1
182305392	chr10	104458507	104458625	22	119	5.409091	no	no	no	no	no	no	no	no	no	no	1
182305585	chr10	105022811	105022883	19	73	3.947368	no	no	yes	no	no	no	no	no	no	yes	14
182305619	chr10	105129302	105129357	19	56	3	no	no	yes	no	no	no	no	no	no	yes	1
182305674	chr10	105312195	105312227	12	33	2.692308	no	no	no	no	no	no	no	no	no	no	1
182305783	chr10	105604265	105604308	8	44	5.625	no	no	no	no	no	no	no	no	no	no	12
182305799	chr10	105668421	105668479	29	59	2.034483	no	no	no	no	no	no	no	no	no	no	1
182305829	chr10	105714829	105714869	16	41	2.5625	no	no	no	no	no	no	no	no	yes	no	1
182305875	chr10	105802688	105802755	22	68	3.086957	no	no	no	no	no	no	no	no	no	no	4
182305926	chr10	105939316	105939352	13	37	2.846154	no	no	no	no	no	no	no	no	no	no	1
182305984	chr10	106111395	106111433	19	39	2.052632	no	no	no	no	no	no	no	yes	yes	no	1
182305985	chr10	106113831	106113914	42	84	2	no	no	no	no	no	no	no	no	no	no	1
182306018	chr10	106185858	106185897	17	40	2.411765	no	no	yes	no	no	no	no	no	no	yes	1
182306029	chr10	106208914	106208977	21	64	3.047619	no	no	no	no	no	no	no	no	no	no	2
182306052	chr10	106248738	106248801	32	64	2	no	no	no	no	no	no	no	no	no	no	1
182306144	chr10	106445512	106445602	30	91	3.066667	no	no	no	no	no	no	no	no	no	no	1
182306170	chr10	106492082	106492221	28	140	4.96875	no	no	no	no	no	no	no	no	no	no	24
182306229	chr10	106694190	106694228	19	39	2.052632	no	no	yes	no	no	no	no	no	no	yes	2
182306272	chr10	106772471	106772512	16	42	2.75	no	no	yes	no	no	no	no	no	no	yes	5
182306289	chr10	106807178	106807215	19	38	2	no	no	yes	no	no	no	no	no	yes	yes	2
182306416	chr10	107157132	107157305	58	174	3	no	no	yes	no	no	no	no	no	yes	yes	12
182306418	chr10	107167784	107167822	10	39	3.9	no	no	no	no	no	no	no	no	no	no	1
182306467	chr10	107313331	107313388	18	58	3.222222	no	no	no	no	no	no	no	no	no	no	21
182306626	chr10	107839786	107839830	16	45	2.8125	no	no	yes	no	no	no	no	no	no	yes	9
182306639	chr10	107866902	107867013	32	112	3.53125	no	no	yes	no	no	no	no	no	no	yes	1
182306693	chr10	107984165	107984199	15	35	2.333333	no	no	yes	no	no	no	no	yes	yes	yes	1
182306804	chr10	108342535	108342591	15	57	3.75	no	no	no	no	no	no	no	no	no	no	2
182306857	chr10	108512586	108512627	12	42	3.583333	no	no	no	no	no	no	no	no	no	no	1
182306914	chr10	108638472	108638507	12	36	3	no	no	no	no	no	no	no	no	yes	no	1
182307051	chr10	108988391	108988441	24	51	2.25	no	no	no	no	no	no	no	no	no	no	1
182307060	chr10	109018205	109018237	10	33	3.3	no	no	no	no	no	no	no	no	no	no	2
182307065	chr10	109032223	109032303	24	81	3.375	no	no	no	no	no	no	no	no	yes	no	1
182307142	chr10	109248032	109248077	23	46	2	no	no	no	no	no	no	no	no	yes	no	1
182307187	chr10	109375626	109375681	19	56	2.947368	no	no	no	no	no	no	no	no	yes	no	2
182307241	chr10	109555300	109555347	16	48	3	no	no	no	no	no	no	no	no	no	no	2
182307304	chr10	109819981	109820027	21	47	2.285714	no	no	no	no	no	no	no	yes	no	no	1
182307305	chr10	109822901	109823236	30	336	11.3	no	no	no	no	no	no	no	yes	no	no	2
182307338	chr10	109936282	109936310	14	29	2.071429	no	no	no	no	no	no	no	no	no	no	1
182307413	chr10	110224011	110224067	28	57	2.035714	no	no	yes	no	no	no	no	yes	no	yes	6
182307420	chr10	110226504	110226545	17	42	2.470588	yes	no	yes	no	no	no	yes	yes	yes	yes	15
182307465	chr10	110340361	110340397	15	37	2.466667	no	no	no	no	no	no	no	no	no	no	3
182307547	chr10	110498036	110498077	15	42	2.8	no	no	no	no	yes	no	yes	yes	no	yes	1
182307586	chr10	110644581	110644623	18	43	2.368421	no	no	no	yes	no	no	no	yes	yes	yes	2
182307617	chr10	110747753	110747933	33	181	5.484848	no	no	yes	no	no	no	no	yes	yes	yes	12
182307739	chr10	111086672	111086708	18	37	2.055556	no	no	no	no	no	no	no	no	yes	no	2
182307870	chr10	111479417	111479448	15	32	2.133333	no	no	no	no	no	no	no	no	no	no	1
182307888	chr10	111541081	111541134	27	54	2	no	no	no	no	no	no	no	no	no	no	1
182308048	chr10	112037750	112037792	20	43	2.15	no	no	no	no	no	no	no	yes	no	no	4
182308197	chr10	112494495	112494544	11	50	4.5	no	no	yes	no	no	no	no	no	no	yes	2
182308451	chr10	113121725	113121787	33	63	1.909091	no	no	yes	no	no	no	no	no	no	yes	1
182308456	chr10	113133226	113133375	50	150	3	no	yes	yes	no	no	no	no	yes	yes	yes	8
182308591	chr10	113585305	113585353	17	49	3	no	no	yes	no	no	no	no	no	no	yes	1
182308635	chr10	113682999	113683033	18	35	2	no	no	yes	no	no	no	no	no	no	yes	1
182308639	chr10	113687345	113687440	34	96	2.823529	no	no	yes	no	no	no	no	yes	yes	yes	3
182308644	chr10	113707206	113707380	58	175	3.034483	no	no	yes	no	no	no	no	no	yes	yes	6
182308683	chr10	113816145	113816333	46	189	4.019608	no	no	no	no	no	no	no	yes	no	no	3
182308757	chr10	114024983	114025007	11	25	2.272727	no	no	no	no	no	no	no	yes	yes	no	1
182308769	chr10	114043898	114043954	15	57	3.8	no	no	no	no	yes	no	yes	yes	yes	yes	4
182308840	chr10	114208699	114208742	23	44	1.956522	no	no	yes	no	no	no	no	no	no	yes	1
182308867	chr10	114295478	114295511	15	34	2.266667	no	yes	no	no	yes	yes	no	yes	yes	yes	1
182308874	chr10	114313117	114313163	21	47	2.238095	no	no	yes	no	no	no	no	no	no	yes	1
182308879	chr10	114328349	114328376	12	28	2.333333	no	no	yes	no	no	no	no	no	yes	yes	3
182308902	chr10	114404631	114404667	14	37	2.642857	yes	no	no	no	yes	no	yes	yes	yes	yes	4
182308913	chr10	114465079	114465205	44	127	2.847826	no	no	yes	no	no	yes	no	no	no	yes	2
182309094	chr10	114875177	114875221	19	45	2.368421	no	no	yes	no	no	no	no	yes	yes	yes	1
182309107	chr10	114890623	114890797	34	175	5.138889	no	no	yes	no	no	no	no	yes	no	yes	1
182309178	chr10	115093369	115093402	18	34	1.944444	yes	no	no	no	yes	no	yes	yes	yes	yes	1
182309206	chr10	115177872	115177939	22	68	3.090909	no	no	yes	no	no	no	no	no	no	yes	1
182309298	chr10	115411264	115411315	27	52	1.925926	no	no	yes	no	no	no	no	no	no	yes	4
182309404	chr10	115726113	115726151	20	39	1.95	no	no	yes	no	no	no	no	no	yes	yes	6
182309457	chr10	115950421	115950530	29	110	3.793103	no	no	no	no	no	no	no	yes	yes	no	21
182309461	chr10	115965292	115965320	11	29	2.636364	no	no	no	no	no	no	no	no	no	no	1
182309536	chr10	116244323	116244476	35	154	4.351351	no	no	yes	no	no	no	no	yes	no	yes	13
182309612	chr10	116437015	116437056	14	42	3	no	no	yes	no	no	no	no	no	no	yes	2
182309715	chr10	116633360	116633384	12	25	2.083333	no	no	yes	no	no	no	no	yes	no	yes	1
182309737	chr10	116686705	116686932	33	228	7	no	no	yes	no	no	no	no	yes	yes	yes	7
182309794	chr10	116817714	116817825	36	112	3.111111	no	no	yes	no	no	no	no	no	no	yes	13
182309829	chr10	116946486	116946712	24	227	9.346154	no	no	yes	no	no	no	no	no	no	yes	9
182309898	chr10	117123360	117123385	11	26	2.363636	no	no	yes	no	no	no	no	no	no	yes	1
182309906	chr10	117135012	117135049	14	38	2.714286	no	no	yes	no	no	no	no	yes	yes	yes	3
182309938	chr10	117227226	117227306	22	81	3.681818	no	no	no	no	no	no	no	yes	no	no	1
182309971	chr10	117320468	117320521	22	54	2.454545	no	no	yes	no	no	no	no	yes	no	yes	3
182310014	chr10	117410599	117410697	29	99	3.413793	no	no	no	no	no	no	no	no	no	no	3
182310039	chr10	117526543	117526594	21	52	2.476191	no	no	yes	no	no	no	no	no	no	yes	1
182310073	chr10	117586730	117586760	16	31	1.9375	no	no	yes	no	no	no	no	no	no	yes	1
182310183	chr10	117940923	117941011	24	89	3.576923	no	no	no	no	no	no	no	no	no	no	1
182310221	chr10	118038249	118038307	22	59	2.818182	no	no	yes	no	no	yes	no	no	no	yes	1
182310357	chr10	118418249	118418284	18	36	2.055556	no	no	no	no	no	no	no	no	no	no	1
182310393	chr10	118475717	118475798	30	82	2.8	no	no	no	no	no	no	no	no	no	no	2
182310398	chr10	118486349	118486424	37	76	2.054054	no	no	no	no	no	no	no	no	no	no	5
182310586	chr10	119004082	119004144	18	63	3.35	yes	no	yes	no	no	no	no	yes	yes	yes	5
182310598	chr10	119027914	119027943	15	30	2.066667	no	no	yes	no	no	no	no	no	no	yes	1
182310654	chr10	119103975	119104054	29	80	2.758621	yes	no	no	no	no	no	yes	yes	yes	no	1
182310754	chr10	119286023	119286099	35	77	2.2	no	no	yes	no	no	no	no	yes	yes	yes	17
182310801	chr10	119390911	119390968	28	58	2.107143	no	no	yes	no	no	no	no	no	no	yes	12
182310873	chr10	119542695	119542755	18	61	3.190476	yes	no	no	no	yes	no	yes	yes	yes	yes	12
182310982	chr10	119712902	119713010	26	109	4.107143	no	no	no	no	no	no	no	no	no	no	5
182310983	chr10	119712878	119712923	18	46	2.555556	no	no	no	no	no	no	no	no	no	no	6
182311001	chr10	119726064	119726088	12	25	2.083333	yes	no	no	no	yes	no	yes	yes	yes	yes	2
182311009	chr10	119745320	119745361	18	42	2.333333	no	no	yes	no	no	no	no	no	no	yes	1
182311051	chr10	119814438	119814501	21	64	3.047619	no	no	yes	no	yes	yes	no	yes	yes	yes	2
182311132	chr10	119975879	119975912	16	34	2.125	no	no	no	no	no	no	no	no	no	no	1
182311232	chr10	120313967	120314008	19	42	2.210526	no	no	no	no	no	no	no	no	no	no	1
182311284	chr10	120435863	120435898	18	36	2	no	no	yes	no	no	no	no	no	no	yes	1
182311304	chr10	120494991	120495019	13	29	2.230769	no	no	yes	no	no	no	no	no	no	yes	1
182311309	chr10	120501943	120501991	16	49	3.125	no	no	yes	no	no	no	no	no	no	yes	2
182311340	chr10	120586891	120587043	30	153	5.1	no	no	yes	no	no	no	no	yes	yes	yes	2
182311446	chr10	120869509	120869547	13	39	3	no	no	yes	no	no	no	no	no	no	yes	1
182311515	chr10	121046951	121047035	35	85	2.416667	no	no	no	no	no	no	no	no	no	no	1
182311717	chr10	121590648	121590683	12	36	3.083333	no	no	yes	no	no	no	no	no	yes	yes	1
182311781	chr10	121792455	121792500	19	46	2.421053	no	no	yes	no	no	no	no	yes	yes	yes	1
182311810	chr10	121870459	121870502	17	44	2.588235	no	no	yes	no	no	no	no	no	no	yes	1
182311868	chr10	122017223	122017273	14	51	3.642857	no	no	yes	no	no	yes	no	no	no	yes	1
182312124	chr10	122786611	122786649	18	39	2.166667	no	no	yes	no	no	no	no	yes	no	yes	1
182312154	chr10	122843939	122844003	22	65	2.875	no	no	yes	no	no	no	no	yes	no	yes	1
182312176	chr10	122935877	122935915	19	39	2.052632	no	no	yes	no	no	no	no	no	no	yes	3
182312185	chr10	122962931	122962974	17	44	2.588235	no	no	yes	no	no	no	no	yes	no	yes	10
182312207	chr10	123068574	123068720	26	147	5.653846	no	no	no	no	no	no	no	no	no	no	7
182312215	chr10	123094346	123094400	29	55	1.965517	no	no	no	no	no	no	no	no	no	no	1
182312233	chr10	123118049	123118078	9	30	3.333333	no	no	no	no	no	no	no	yes	yes	no	15
182312240	chr10	123132712	123132756	17	45	2.647059	no	no	no	no	no	no	yes	yes	yes	no	2
182312268	chr10	123232541	123232599	31	59	1.903226	no	no	no	no	no	no	no	no	no	no	23
182312360	chr10	123518055	123518183	43	129	3.023256	no	no	yes	no	no	yes	no	no	no	yes	3
182312362	chr10	123523980	123524054	21	75	3.571429	no	yes	no	no	no	no	no	yes	no	yes	3
182312381	chr10	123581030	123581079	20	50	2.5	no	no	yes	no	no	no	no	yes	no	yes	1
182312384	chr10	123582980	123583004	10	25	2.5	no	no	yes	no	no	no	no	yes	no	yes	1
182312415	chr10	123653759	123653814	27	56	2.074074	no	no	no	no	no	no	no	yes	no	no	4
182312479	chr10	123864221	123864260	17	40	2.352941	no	no	yes	no	no	no	no	no	yes	yes	1
182312490	chr10	123885255	123885304	8	50	6.25	no	no	yes	no	no	no	no	no	no	yes	4
182312500	chr10	123903155	123903239	28	85	3.035714	no	no	yes	no	no	no	no	no	no	yes	6
182312557	chr10	124001358	124001517	46	160	3.478261	no	no	no	no	no	no	no	yes	no	no	6
182312561	chr10	124026220	124026264	16	45	2.8125	no	no	yes	no	no	no	no	yes	no	yes	2
182312562	chr10	124027399	124027481	38	83	2.184211	no	no	yes	no	no	no	no	no	no	yes	1
182312563	chr10	124034509	124035662	25	1154	46.799999	no	no	yes	no	no	no	no	yes	yes	yes	15
182312576	chr10	124060086	124060200	31	115	3.709677	no	no	yes	no	no	no	no	no	no	yes	13
182312579	chr10	124072605	124072641	12	37	3.083333	no	no	yes	no	no	no	no	no	yes	yes	1
182312589	chr10	124103889	124103929	19	41	2.157895	no	no	no	no	no	no	no	no	no	no	2
182312590	chr10	124108262	124108298	18	37	2.055556	no	no	no	no	no	no	no	yes	no	no	1
182312614	chr10	124127577	124127613	17	37	2.176471	no	no	no	no	no	no	no	no	no	no	20
182312646	chr10	124155174	124155216	21	43	2.047619	no	no	no	no	no	no	no	yes	yes	no	1
182312718	chr10	124342108	124342161	24	54	2.333333	no	no	no	no	no	no	no	yes	no	no	1
182312720	chr10	124351625	124351801	56	177	3.160714	no	no	no	no	no	no	no	no	yes	no	13
182312733	chr10	124380006	124380057	20	52	2.7	no	no	no	no	no	no	no	yes	no	no	11
182312773	chr10	124450071	124450113	13	43	3.285714	yes	no	no	no	no	yes	yes	yes	yes	no	9
182312777	chr10	124462052	124462082	15	31	2.066667	no	no	yes	no	no	no	yes	yes	yes	yes	1
182312795	chr10	124490803	124491191	32	389	11.970589	yes	no	yes	no	no	no	no	yes	no	yes	20
182312822	chr10	124545463	124545500	17	38	2.294118	yes	no	yes	no	no	no	no	yes	no	yes	1
182312825	chr10	124554643	124554688	14	46	3.285714	no	no	yes	no	no	no	no	yes	no	yes	4
182312881	chr10	124744321	124744363	17	43	2.555556	yes	no	yes	no	yes	no	yes	yes	yes	yes	4
182312884	chr10	124752122	124752301	56	180	3.214286	no	no	yes	no	no	no	no	no	no	yes	6
182312886	chr10	124752620	124752651	13	32	2.461539	no	no	yes	no	no	no	no	no	no	yes	1
182313006	chr10	124976298	124976343	23	46	2	no	no	yes	no	no	no	no	yes	yes	yes	1
182313036	chr10	125097666	125097707	16	42	2.625	no	no	yes	no	no	no	no	yes	no	yes	21
182313123	chr10	125314091	125314129	16	39	2.4375	no	no	no	no	no	no	no	no	no	no	1
182313151	chr10	125396345	125396410	30	66	2.2	no	no	no	no	no	no	no	no	no	no	1
182313177	chr10	125443960	125444002	19	43	2.263158	no	no	no	no	no	no	no	no	no	no	1
182313273	chr10	125743863	125743949	21	87	4.130435	no	no	yes	no	no	yes	no	yes	no	yes	4
182313317	chr10	125914853	125914899	20	47	2.35	no	no	yes	no	no	no	no	no	no	yes	4
182313340	chr10	125989518	125989553	17	36	2.117647	no	no	yes	no	no	no	no	no	no	yes	1
182313364	chr10	126091927	126091971	8	45	5.625	no	no	yes	no	no	no	no	no	yes	yes	4
182313417	chr10	126203844	126203888	19	45	2.368421	no	no	yes	no	no	no	no	yes	yes	yes	1
182313423	chr10	126227159	126227203	24	45	1.958333	no	no	yes	no	no	no	no	yes	no	yes	1
182313442	chr10	126260103	126260140	12	38	3.166667	no	no	yes	no	no	no	no	yes	no	yes	5
182313485	chr10	126419201	126419271	24	71	2.958333	no	no	yes	no	no	no	no	no	no	yes	3
182313528	chr10	126501943	126502144	47	202	4.446808	no	no	yes	no	no	yes	no	no	no	yes	1
182313605	chr10	126724713	126724796	25	84	3.36	no	no	yes	no	no	no	no	no	no	yes	17
182313659	chr10	126891998	126892042	13	45	3.615385	no	no	no	no	no	no	no	yes	yes	no	24
182313678	chr10	126916854	126917106	63	253	4.015873	no	no	yes	no	no	no	no	yes	yes	yes	14
182313682	chr10	126918880	126918925	23	46	2	no	no	yes	no	no	no	no	no	no	yes	14
182313693	chr10	126942590	126942631	20	42	2.1	no	no	yes	no	no	no	no	no	yes	yes	1
182313697	chr10	126947245	126948487	34	1243	37.235294	no	no	yes	no	no	no	no	yes	yes	yes	20
182313741	chr10	126983595	126983678	20	84	4.142857	no	no	yes	no	no	no	no	no	no	yes	13
182313752	chr10	127000714	127000947	22	234	10.636364	yes	no	yes	no	yes	yes	no	yes	no	yes	15
182313761	chr10	127030785	127030841	18	57	3.166667	no	no	yes	no	no	no	no	no	no	yes	1
182313788	chr10	127129571	127129633	20	63	3.15	no	no	yes	no	no	no	no	no	yes	yes	2
182313833	chr10	127260709	127260750	22	42	1.909091	no	no	yes	no	no	no	no	yes	no	yes	1
182313843	chr10	127261829	127261880	26	52	2	no	no	yes	no	no	no	no	yes	yes	yes	2
182313848	chr10	127262181	127262254	22	74	3.545455	no	no	yes	no	no	no	no	yes	no	yes	1
182313866	chr10	127311238	127311364	34	127	3.735294	no	no	yes	no	no	no	no	no	yes	yes	2
182313906	chr10	127396041	127396286	45	246	5.413043	no	no	yes	no	no	no	no	no	no	yes	13
182313907	chr10	127396868	127397667	38	800	21.157894	no	no	yes	no	no	no	yes	no	yes	yes	15
182313912	chr10	127405800	127405828	10	29	2.9	no	no	yes	no	no	no	no	no	yes	yes	1
182313920	chr10	127428514	127428544	14	31	2.214286	no	no	yes	no	no	no	no	yes	no	yes	7
182314055	chr10	127803051	127803130	39	80	2.076923	no	no	no	no	no	no	no	no	no	no	17
182314093	chr10	127939749	127940130	60	382	6.403226	no	no	yes	no	no	no	no	yes	yes	yes	6
182314118	chr10	128023235	128023422	34	188	5.657143	no	no	yes	no	no	no	no	no	no	yes	2
182314192	chr10	128171965	128172043	19	79	4.15	no	no	no	no	no	no	no	no	no	no	3
182314240	chr10	128305685	128305940	64	256	4	no	no	yes	no	no	no	no	no	no	yes	1
182314250	chr10	128341222	128341270	15	49	3.1875	no	no	no	no	no	no	no	no	no	no	1
182314263	chr10	128375240	128375279	20	40	2	no	no	no	no	no	no	no	yes	no	no	2
182314304	chr10	128461988	128462033	14	46	3.285714	no	no	no	no	no	no	no	no	no	no	1
182314310	chr10	128470172	128470198	9	27	3	no	no	no	no	no	no	no	no	yes	no	1
182314401	chr10	128735253	128735309	14	57	4.214286	no	no	no	no	no	no	no	no	no	no	3
182314417	chr10	128794930	128794969	20	40	2	no	no	no	no	no	no	no	no	no	no	6
182314448	chr10	128832545	128832615	20	71	3.523809	no	no	no	no	no	no	no	yes	no	no	21
182314477	chr10	128887109	128887352	58	244	4.206897	no	no	no	no	no	no	no	no	no	no	7
182314516	chr10	128944514	128944575	32	62	1.9375	no	no	no	no	no	no	no	yes	no	no	8
182314528	chr10	128978020	128978092	31	73	2.354839	no	no	no	no	no	no	no	no	no	no	1
182314551	chr10	129017044	129017080	18	37	2.055556	no	no	no	no	no	no	no	no	no	no	1
182314586	chr10	129090003	129090125	34	123	3.617647	no	no	no	no	no	no	no	yes	no	no	2
182314588	chr10	129094699	129094792	31	94	3	no	no	no	no	no	no	no	no	no	no	10
182314619	chr10	129160459	129160488	15	30	2	no	no	no	no	no	no	no	no	no	no	5
182314621	chr10	129165943	129166028	24	86	3.56	no	no	no	no	no	no	no	yes	yes	no	9
182314686	chr10	129348372	129348617	51	246	4.843137	no	no	no	no	no	no	no	no	no	no	6
182314725	chr10	129467074	129467118	21	45	2.142857	yes	no	no	no	no	no	yes	yes	yes	no	1
182314731	chr10	129484952	129484997	15	46	3.066667	no	no	yes	no	no	no	no	no	no	yes	2
182314764	chr10	129596086	129596114	10	29	2.9	no	no	yes	no	no	no	no	no	no	yes	15
182314768	chr10	129609318	129609410	32	93	2.90625	no	no	yes	no	no	no	no	no	no	yes	4
182314783	chr10	129665280	129665314	15	35	2.333333	no	no	yes	no	no	no	no	no	no	yes	6
182314811	chr10	129742394	129742955	62	562	9.064516	no	no	yes	no	no	no	no	no	yes	yes	8
182314824	chr10	129779865	129780188	21	324	16.047619	no	no	no	no	no	no	no	yes	no	no	13
182314831	chr10	129793858	129793889	16	32	2	no	no	yes	no	no	no	no	yes	yes	yes	3
182314856	chr10	129880478	129880517	18	40	2.222222	no	no	yes	no	no	no	no	yes	yes	yes	1
182314892	chr10	129953040	129953095	20	56	2.809524	no	no	yes	no	no	no	no	yes	yes	yes	11
182314898	chr10	129964466	129964517	26	52	2	yes	no	no	no	no	no	yes	yes	yes	no	4
182314930	chr10	130051221	130052150	36	930	25.833334	no	no	yes	no	no	no	no	no	no	yes	11
182314949	chr10	130129170	130129204	16	35	2.1875	no	no	no	no	no	no	yes	no	no	no	2
182314994	chr10	130261358	130261389	11	32	2.909091	no	no	yes	no	no	no	no	no	no	yes	1
182315036	chr10	130360162	130360713	14	552	40.75	no	no	yes	no	no	no	no	no	yes	yes	22
182315078	chr10	130459267	130459360	30	94	3.233333	no	no	yes	no	no	no	no	no	no	yes	1
182315089	chr10	130471140	130471187	20	48	2.4	no	no	yes	no	no	no	no	yes	no	yes	15
182315098	chr10	130496334	130496544	42	211	5.046512	no	no	no	no	no	no	no	yes	yes	no	8
182315102	chr10	130508912	130509064	50	153	3.06	no	no	no	no	no	no	no	no	no	no	3
182315114	chr10	130541496	130541534	20	39	1.95	no	no	no	no	no	no	no	no	no	no	1
182315141	chr10	130572264	130573189	33	926	28.060606	no	no	no	no	no	no	no	no	no	no	5
182315142	chr10	130579105	130579133	15	29	1.933333	no	no	no	no	no	no	no	no	no	no	1
182315195	chr10	130718915	130719494	45	580	12.888889	no	no	no	no	no	no	no	yes	yes	no	1
182315220	chr10	130758934	130760899	31	1966	63.483871	no	no	no	no	no	no	no	no	no	no	20
182315251	chr10	130791339	130791379	17	41	2.411765	no	no	no	no	no	no	no	yes	no	no	1
182315288	chr10	130845711	130845985	55	275	5.072727	no	no	no	no	no	no	no	no	no	no	1
182315351	chr10	130930316	130930367	27	52	1.925926	no	no	no	no	no	no	no	yes	yes	no	3
182315353	chr10	130930487	130930966	36	480	13.538462	no	no	no	no	no	no	no	yes	no	no	6
182315380	chr10	131011217	131011259	14	43	3.071429	no	no	no	no	no	no	no	no	no	no	1
182315387	chr10	131020225	131020935	24	711	29.344828	no	no	no	no	no	no	no	no	yes	no	15
182315405	chr10	131050320	131050377	16	58	3.625	no	no	no	no	no	no	no	yes	yes	no	24
182315486	chr10	131174908	131174982	38	75	1.973684	no	no	yes	no	no	no	no	no	no	yes	6
182315500	chr10	131212355	131212472	34	118	3.470588	no	no	yes	no	no	no	no	yes	no	yes	3
182315509	chr10	131228092	131229218	39	1127	28.923077	no	no	yes	no	no	no	no	no	no	yes	17
182315517	chr10	131241476	131241699	47	224	4.765957	no	no	yes	no	no	no	no	no	no	yes	3
182315526	chr10	131249317	131249477	48	161	3.395833	no	no	yes	no	no	no	no	no	no	yes	4
182315531	chr10	131260899	131261055	52	157	3.019231	yes	no	yes	no	no	no	no	no	no	yes	11
182315532	chr10	131271135	131271175	13	41	3.153846	no	no	yes	no	no	no	no	no	no	yes	4
182315533	chr10	131272179	131272204	12	26	2.166667	no	no	yes	no	no	no	no	no	yes	yes	17
182315551	chr10	131311794	131311836	19	43	2.315789	yes	no	no	no	no	no	yes	yes	yes	no	17
182315601	chr10	131421043	131421127	28	85	3.035714	no	no	no	no	no	no	no	no	no	no	7
182315611	chr10	131442090	131442151	17	62	3.611111	no	no	no	no	no	no	no	no	no	no	2
182315633	chr10	131472606	131472645	8	40	5	no	no	no	no	no	no	no	yes	no	no	3
182315679	chr10	131568855	131569021	32	167	5.114286	no	no	no	no	no	no	no	yes	no	no	2
182315705	chr10	131645580	131645613	15	34	2.266667	no	no	no	no	no	no	no	no	no	no	1
182315718	chr10	131654926	131654977	20	52	2.6	no	no	no	no	no	no	no	yes	yes	no	1
182315738	chr10	131680681	131680815	45	135	3	no	no	no	no	no	no	no	no	yes	no	5
182315774	chr10	131709514	131709580	35	67	1.914286	no	no	no	no	no	no	no	yes	no	no	1
182315796	chr10	131732486	131732539	22	54	2.545455	no	no	no	no	no	no	no	yes	yes	no	1
182315801	chr10	131734537	131735251	34	715	21.029411	no	no	no	no	no	no	no	no	no	no	5
182315805	chr10	131739052	131739095	18	44	2.444444	no	no	no	no	no	no	no	no	no	no	1
182315835	chr10	131754290	131754960	42	671	15.976191	no	no	no	no	no	no	no	no	yes	no	10
182315858	chr10	131769127	131769177	18	51	2.789474	no	no	no	no	no	no	no	no	yes	no	1
182315859	chr10	131770848	131770886	15	39	2.6	no	no	no	no	no	no	no	no	yes	no	1
182315877	chr10	131807536	131808536	37	1001	27.054054	no	no	no	no	no	no	no	yes	no	no	4
182315878	chr10	131809076	131809363	44	288	6.568182	no	no	no	no	no	no	no	yes	no	no	23
182315887	chr10	131822926	131824354	43	1429	33.466667	no	no	no	no	no	no	no	no	yes	no	1
182315942	chr10	131927399	131927432	17	34	2	no	no	yes	no	no	no	no	yes	yes	yes	1
182315979	chr10	132017674	132018004	68	331	4.855072	no	no	no	no	no	no	no	no	no	no	1
182316032	chr10	132108863	132109016	25	154	6.2	no	no	yes	no	no	no	no	no	no	yes	4
182316037	chr10	132116312	132117033	46	722	15.5625	yes	no	yes	no	no	no	no	no	no	yes	7
182316057	chr10	132138466	132138512	21	47	2.333333	no	no	yes	no	no	no	yes	no	no	yes	2
182316065	chr10	132145775	132145812	15	38	2.533333	no	no	yes	no	no	no	no	no	no	yes	3
182316107	chr10	132170339	132170372	17	34	2	no	yes	yes	no	no	no	no	yes	no	yes	1
182316123	chr10	132179692	132179794	32	103	3.28125	no	no	yes	no	no	no	no	no	yes	yes	3
182316163	chr10	132235003	132235158	36	156	4.405406	no	no	yes	no	no	no	no	yes	no	yes	12
182316176	chr10	132250559	132250724	57	166	2.896552	no	no	yes	no	no	no	no	no	yes	yes	17
182316211	chr10	132273729	132273769	14	41	2.933333	no	no	yes	no	no	no	no	yes	no	yes	1
182316225	chr10	132284606	132285240	42	635	15.119047	no	no	yes	no	no	no	no	no	yes	yes	12
182316239	chr10	132301007	132301318	62	312	5.032258	no	no	yes	no	no	no	no	no	no	yes	3
182316251	chr10	132331901	132331973	26	73	2.923077	yes	no	no	no	no	no	yes	yes	no	no	9
182316259	chr10	132347645	132347742	32	98	2.971429	yes	no	yes	no	no	no	no	no	no	yes	15
182316271	chr10	132361679	132361736	17	58	3.411765	no	no	yes	no	no	yes	no	yes	no	yes	21
182316285	chr10	132373284	132373312	10	29	2.9	no	no	yes	no	no	no	no	no	no	yes	1
182316286	chr10	132374056	132374276	49	221	4.45283	no	no	yes	no	no	no	no	no	no	yes	7
182316298	chr10	132394952	132395020	20	69	3.45	no	no	no	no	no	no	no	no	no	no	16
182316309	chr10	132410608	132410712	34	105	3.057143	no	no	yes	no	no	no	no	yes	no	yes	18
182316356	chr10	132435819	132436522	44	704	16.068182	no	no	yes	no	no	no	no	no	no	yes	14
182316398	chr10	132448577	132449313	31	737	23.875	no	yes	yes	no	no	yes	no	yes	yes	yes	14
182316425	chr10	132476423	132476607	60	185	3.065574	no	no	no	no	no	no	no	no	no	no	3
182316434	chr10	132497179	132497445	69	267	3.884058	no	no	no	no	no	no	no	yes	yes	no	2
182316443	chr10	132505260	132506705	33	1446	43.81818	no	no	no	no	no	no	yes	yes	no	no	7
182316457	chr10	132516230	132516297	7	68	9.714286	no	no	yes	no	no	no	no	yes	yes	yes	23
182316470	chr10	132539081	132539105	7	25	3.571429	no	no	yes	no	no	no	no	yes	yes	yes	2
182316489	chr10	132559605	132559813	31	209	6.741935	no	no	yes	no	no	no	no	yes	yes	yes	12
182316493	chr10	132561752	132561827	26	76	3	no	no	yes	no	no	no	no	yes	yes	yes	1
182316495	chr10	132563666	132563725	19	60	3.210526	no	no	yes	no	no	no	no	yes	no	yes	5
182316511	chr10	132572940	132574518	37	1579	43.135136	no	no	yes	no	no	no	no	yes	yes	yes	9
182316517	chr10	132577601	132577664	21	64	3.047619	no	no	yes	no	no	no	no	yes	no	yes	5
182316528	chr10	132590168	132590246	38	79	2.078947	no	no	yes	no	no	no	no	yes	yes	yes	1
182316538	chr10	132595432	132595627	49	196	4	no	no	yes	no	no	no	no	no	no	yes	2
182316541	chr10	132596733	132596774	22	42	1.909091	no	no	yes	no	no	no	no	yes	no	yes	6
182316549	chr10	132605098	132605328	48	231	4.854167	no	no	yes	no	no	no	no	no	no	yes	5
182316555	chr10	132605575	132605601	8	27	3.375	no	no	yes	no	no	no	no	no	yes	yes	1
182316576	chr10	132616568	132616604	18	37	2.055556	no	no	yes	no	no	no	no	yes	yes	yes	8
182316588	chr10	132629934	132629980	17	47	2.764706	no	no	yes	no	no	no	no	no	no	yes	2
182316613	chr10	132660594	132660637	20	44	2.2	no	no	yes	no	no	no	no	no	no	yes	5
182316631	chr10	132688595	132688639	18	45	2.5	no	no	yes	no	no	no	no	yes	no	yes	9
182316645	chr10	132696771	132696868	25	98	3.92	no	no	yes	no	no	no	no	no	no	yes	16
182316646	chr10	132699167	132699245	36	79	2.194444	no	no	yes	no	no	no	no	yes	yes	yes	1
182316683	chr10	132712976	132713027	20	52	2.6	no	no	yes	no	no	no	no	yes	no	yes	2
182316685	chr10	132717497	132721841	51	4345	84.709091	no	no	yes	no	no	no	no	yes	yes	yes	2
182316705	chr10	132741649	132741868	55	220	4	no	no	yes	no	no	no	yes	no	no	yes	11
182316714	chr10	132752472	132752512	16	41	2.588235	no	no	yes	no	no	no	no	yes	no	yes	1
182316715	chr10	132752504	132752605	28	102	3.483871	no	no	yes	no	no	no	no	yes	no	yes	12
182316720	chr10	132755024	132755081	18	58	3.222222	no	no	yes	no	no	no	no	yes	yes	yes	22
182316754	chr10	132766171	132766212	19	42	2.263158	no	no	yes	no	no	no	no	yes	no	yes	3
182316755	chr10	132766599	132766634	12	36	3	no	no	yes	no	no	no	no	yes	no	yes	2
182316780	chr10	132791901	132792793	35	893	25	no	no	no	no	no	no	yes	yes	no	no	15
182316802	chr10	132812628	132812692	33	65	1.969697	no	no	yes	no	no	no	no	no	no	yes	1
182316844	chr10	132858233	132858494	55	262	4.763637	no	no	yes	no	no	no	no	no	yes	yes	4
182316854	chr10	132868450	132868486	18	37	2.055556	no	no	yes	no	no	no	no	yes	no	yes	1
182316871	chr10	132884709	132884785	40	77	1.925	no	no	yes	no	no	no	no	no	yes	yes	1
182316872	chr10	132885414	132885470	19	57	3	no	no	yes	no	no	no	yes	yes	no	yes	2
182316893	chr10	132897639	132897672	8	34	4.25	no	no	yes	no	no	yes	no	no	no	yes	13
182316915	chr10	132939738	132939782	17	45	2.647059	no	no	yes	no	no	no	no	yes	yes	yes	1
182316940	chr10	132973462	132973507	17	46	2.705882	no	yes	no	no	no	no	no	no	no	yes	3
182316943	chr10	132976356	132976601	19	246	12.947369	no	no	no	no	no	yes	no	yes	no	no	10
182316960	chr10	132988523	132989198	37	676	17.612246	no	no	no	no	no	no	no	no	yes	no	25
182316969	chr10	132995265	132995450	63	186	2.952381	no	no	no	no	no	no	no	no	no	no	22
182316971	chr10	132995657	132995847	47	191	4.06383	no	no	no	no	no	no	no	no	no	no	15
182316987	chr10	133006793	133006846	18	54	3	no	no	no	no	no	no	no	no	yes	no	5
182317045	chr10	133051082	133051141	30	60	2	no	no	no	no	no	no	no	no	no	no	3
182317050	chr10	133054317	133054356	19	40	2.105263	no	no	no	no	no	no	no	no	no	no	3
182317059	chr10	133062995	133065079	41	2085	50.57143	no	no	no	no	no	no	yes	yes	yes	no	6
182317086	chr10	133108781	133109084	51	304	5.980769	no	no	yes	no	no	no	no	no	no	yes	16
182317089	chr10	133111034	133112078	42	1045	24.844444	no	no	yes	no	no	no	no	no	yes	yes	1
182317098	chr10	133118869	133118917	14	49	3.5	no	no	yes	no	no	no	no	yes	no	yes	2
182317107	chr10	133123189	133123219	14	31	2.214286	no	no	yes	no	no	no	no	yes	yes	yes	8
182317140	chr10	133155497	133156561	37	1065	28.783783	no	no	no	no	no	no	no	yes	no	no	2
182317150	chr10	133168506	133168585	27	80	3.037037	no	no	yes	no	no	no	no	no	yes	yes	22
182317155	chr10	133170349	133170400	19	52	2.736842	no	no	yes	no	no	no	no	no	yes	yes	1
182317181	chr10	133177992	133178035	17	44	2.555556	no	no	yes	no	no	no	no	yes	yes	yes	5
182317188	chr10	133182289	133182389	32	101	3.15625	no	no	yes	no	no	no	no	no	no	yes	13
182317192	chr10	133183124	133183216	30	93	3.1	no	no	yes	no	no	no	yes	yes	no	yes	21
182317200	chr10	133184766	133184816	17	51	3	no	no	yes	no	no	no	no	yes	no	yes	6
182317205	chr10	133187885	133187968	40	84	2.1	no	no	yes	no	no	no	no	yes	no	yes	9
182317209	chr10	133189822	133189858	11	37	3.416667	no	no	yes	no	no	no	no	no	no	yes	3
182317220	chr10	133198958	133198984	10	27	2.7	no	no	no	yes	no	no	no	no	no	yes	1
182317226	chr10	133208200	133208608	46	409	8.862745	no	no	yes	no	no	yes	no	no	no	yes	1
182317254	chr10	133222410	133224054	44	1645	37.450001	no	no	yes	no	no	no	no	no	no	yes	7
182317259	chr10	133230124	133230157	14	34	2.428571	yes	no	no	no	no	no	yes	yes	yes	no	1
182317265	chr10	133239854	133239886	10	33	3.3	no	no	yes	no	no	no	no	no	no	yes	4
182317283	chr10	133250101	133250127	13	27	2.076923	no	no	no	no	no	no	no	yes	yes	no	1
182317312	chr10	133262093	133262170	36	78	2.222222	no	no	no	no	no	yes	yes	yes	yes	no	1
182317313	chr10	133264636	133265335	40	700	17.625	yes	no	yes	no	no	no	no	yes	yes	yes	6
182317317	chr10	133272325	133272396	23	72	3.173913	yes	no	yes	no	no	yes	no	no	yes	yes	1
182317321	chr10	133279904	133280088	63	185	2.936508	no	no	yes	no	no	no	no	yes	yes	yes	13
182317362	chr10	133296787	133296884	33	98	3.030303	yes	no	yes	no	no	no	no	no	no	yes	3
182317375	chr10	133303918	133303976	30	59	2	yes	no	yes	no	no	no	no	yes	no	yes	1
182317413	chr10	133333462	133333515	19	54	2.842105	no	no	yes	no	no	no	no	no	no	yes	13
182317444	chr10	133340041	133340079	15	39	2.6	no	no	yes	no	no	no	no	yes	yes	yes	2
182317454	chr10	133350883	133350977	32	95	2.96875	yes	no	yes	no	no	no	no	yes	yes	yes	17
182317457	chr10	133358038	133358163	38	126	3.282051	yes	no	no	no	no	no	yes	yes	yes	no	25
182317460	chr10	133361115	133361609	38	495	13.069767	no	no	no	no	no	yes	no	yes	yes	no	24
182317465	chr10	133372756	133372791	18	36	2	no	no	yes	no	no	no	no	no	yes	yes	1
182317482	chr10	133392143	133392284	34	142	4.257143	no	no	yes	no	no	yes	no	yes	no	yes	17
182317488	chr10	133401364	133401471	38	108	2.820513	yes	yes	yes	no	no	no	no	yes	yes	yes	13
182317511	chr10	133441082	133441515	44	434	9.863636	no	no	no	no	no	no	yes	no	yes	no	11
182317526	chr10	133443996	133444360	61	365	5.983606	no	no	no	no	no	no	no	yes	no	no	19
182317538	chr10	133472302	133473127	35	826	23.5	no	no	yes	no	no	no	no	no	yes	yes	3
182317542	chr10	133476924	133481149	40	4226	106.050003	yes	no	yes	no	no	no	no	yes	yes	yes	16
182317563	chr10	133528218	133528251	12	34	2.916667	yes	yes	yes	no	no	no	yes	yes	yes	yes	18
182317724	chr11	157565	157599	18	35	2	no	no	yes	no	no	no	no	no	no	yes	1
182317760	chr11	208678	208745	28	68	2.428571	yes	no	no	no	yes	no	yes	yes	yes	yes	1
182317772	chr11	232866	232952	27	87	3.178571	no	no	yes	no	no	yes	no	no	no	yes	13
182317774	chr11	236362	236485	39	124	3.179487	yes	no	yes	no	no	no	yes	yes	yes	yes	10
182317897	chr11	388710	388970	38	261	6.775	no	no	no	no	no	no	no	yes	no	no	18
182317901	chr11	397848	398873	29	1026	35.551723	no	no	yes	no	no	yes	yes	yes	no	yes	21
182317928	chr11	420643	420705	27	63	2.333333	no	no	yes	no	yes	yes	yes	yes	no	yes	1
182317951	chr11	430802	431642	40	841	21	yes	no	yes	no	no	no	yes	yes	yes	yes	10
182317971	chr11	450236	450290	28	55	1.964286	yes	no	yes	no	yes	no	yes	yes	yes	yes	1
182317972	chr11	452057	452204	36	148	4.111111	no	no	yes	no	no	no	no	yes	no	yes	6
182317981	chr11	462729	462799	15	71	4.733333	no	no	yes	no	no	yes	no	no	no	yes	11
182318014	chr11	482686	483486	42	801	19.046511	no	no	yes	no	no	no	no	no	no	yes	10
182318045	chr11	497650	497692	12	43	3.357143	no	no	yes	no	no	no	no	yes	yes	yes	10
182318049	chr11	499632	499717	41	86	2.097561	yes	no	yes	no	yes	yes	no	yes	yes	yes	1
182318061	chr11	519235	520323	33	1089	33	no	no	no	no	no	no	yes	yes	no	no	9
182318069	chr11	530405	531236	28	832	29.714285	no	no	no	no	no	yes	no	yes	yes	no	7
182318072	chr11	535318	535349	15	32	2.266667	yes	no	yes	no	yes	no	yes	yes	no	yes	1
182318095	chr11	585209	585674	23	466	20.26087	no	no	yes	no	no	no	no	no	yes	yes	4
182318097	chr11	589736	590134	44	399	9.086957	no	no	yes	no	no	no	yes	yes	no	yes	12
182318128	chr11	626646	626685	12	40	3.333333	yes	no	yes	no	no	no	no	yes	no	yes	1
182318129	chr11	627025	627067	18	43	2.444444	yes	no	yes	no	no	no	yes	yes	yes	yes	1
182318143	chr11	637362	637391	12	30	2.5	no	no	no	yes	no	no	yes	yes	no	yes	2
182318156	chr11	653215	653701	60	487	8.129032	no	no	yes	no	no	yes	no	yes	yes	yes	12
182318162	chr11	663459	663793	56	335	6	no	no	yes	no	no	no	no	no	yes	yes	6
182318199	chr11	694692	694722	13	31	2.384615	yes	no	yes	yes	no	no	yes	yes	yes	yes	4
182318202	chr11	694957	695003	18	47	2.611111	yes	no	yes	yes	no	no	yes	yes	no	yes	2
182318224	chr11	720915	720952	20	38	1.9	yes	no	yes	no	no	yes	yes	yes	yes	yes	1
182318263	chr11	763169	763338	46	170	3.632653	yes	no	yes	no	no	no	yes	yes	yes	yes	1
182318273	chr11	789981	790011	9	31	3.444444	no	no	yes	no	no	yes	yes	yes	no	yes	3
182318274	chr11	790334	790375	15	42	2.8	yes	no	no	no	no	yes	no	yes	no	no	2
182318280	chr11	798219	798261	20	43	2.3	yes	no	no	yes	yes	yes	yes	yes	yes	yes	6
182318294	chr11	832890	832924	11	35	3.272727	yes	no	no	no	yes	yes	yes	yes	yes	yes	2
182318296	chr11	833189	833233	18	45	2.5	yes	no	yes	no	no	no	yes	yes	yes	yes	16
182318303	chr11	842693	842739	24	47	1.958333	yes	no	no	no	no	no	yes	yes	yes	no	1
182318305	chr11	842873	842913	19	41	2.210526	yes	no	no	no	yes	no	yes	yes	yes	yes	3
182318317	chr11	883439	883624	63	186	2.984615	yes	no	yes	no	no	yes	no	yes	no	yes	2
182318324	chr11	895872	895929	18	58	3.222222	no	no	yes	no	no	no	no	no	yes	yes	7
182318332	chr11	903818	903994	44	177	4.022727	no	no	yes	no	no	yes	no	no	no	yes	15
182318351	chr11	934155	934182	13	28	2.153846	no	no	yes	no	no	no	no	no	yes	yes	1
182318366	chr11	954703	954751	22	49	2.272727	no	no	yes	no	no	no	no	yes	yes	yes	3
182318368	chr11	961067	962044	57	978	17.067797	no	no	yes	no	no	no	no	yes	yes	yes	3
182318370	chr11	964777	965303	59	527	8.932203	no	no	yes	no	no	no	no	yes	yes	yes	1
182318386	chr11	992082	992144	32	63	1.96875	no	no	yes	no	no	no	no	yes	no	yes	1
182318419	chr11	1035447	1035631	60	185	3.083333	no	no	yes	no	no	no	no	yes	no	yes	7
182318426	chr11	1043093	1043121	9	29	3.222222	no	no	no	no	no	no	no	yes	no	no	2
182318428	chr11	1050620	1050710	31	91	2.935484	no	no	yes	no	no	no	no	no	yes	yes	6
182318435	chr11	1059029	1059076	15	48	3.058824	no	no	no	no	no	no	no	yes	no	no	1
182318446	chr11	1072422	1072517	31	96	3.096774	no	no	no	no	no	no	no	yes	yes	no	19
182318452	chr11	1085617	1085695	38	79	2.131579	no	no	yes	no	no	no	no	no	no	yes	1
182318495	chr11	1101155	1101186	16	32	2	no	no	yes	no	no	no	no	yes	no	yes	1
182318509	chr11	1112397	1112432	14	36	2.571429	no	no	no	no	no	no	no	no	no	no	1
182318539	chr11	1139244	1139324	20	81	4.095238	no	no	no	no	no	no	no	no	no	no	11
182318573	chr11	1165968	1166000	17	33	1.941176	no	no	yes	no	no	no	no	no	no	yes	1
182318574	chr11	1166084	1167409	35	1326	38.138889	no	no	yes	no	no	no	no	yes	no	yes	23
182318604	chr11	1192409	1192472	15	64	4.266667	no	no	no	yes	no	no	no	no	no	yes	10
182318652	chr11	1250740	1250777	15	38	2.533333	no	no	no	yes	no	no	no	no	no	yes	1
182318671	chr11	1259050	1259359	53	310	5.87037	yes	no	yes	yes	no	no	no	yes	yes	yes	7
182318679	chr11	1270079	1270266	63	188	3	no	no	no	no	no	no	no	no	yes	no	2
182318684	chr11	1273608	1273653	16	46	2.875	no	no	no	no	no	yes	no	yes	no	no	15
182318700	chr11	1287379	1287903	14	525	37.57143	no	no	yes	no	no	yes	yes	no	no	yes	11
182318708	chr11	1294044	1295121	47	1078	23.085106	no	no	yes	no	no	yes	yes	yes	no	yes	3
182318714	chr11	1298234	1298351	40	118	2.95	no	no	yes	no	yes	no	no	yes	yes	yes	6
182318766	chr11	1343707	1343753	21	47	2.238095	no	no	no	no	no	no	no	no	no	no	1
182318770	chr11	1346698	1346740	21	43	2.047619	no	no	no	no	no	no	no	no	no	no	1
182318782	chr11	1352906	1353123	55	218	4	no	no	yes	no	no	no	no	yes	yes	yes	23
182318785	chr11	1354516	1354634	36	119	3.297297	no	no	yes	no	no	no	no	yes	yes	yes	19
182318800	chr11	1360899	1360996	30	98	3.266667	no	no	yes	no	no	no	no	yes	no	yes	1
182318834	chr11	1408700	1408777	32	78	2.5	yes	no	yes	no	no	no	no	yes	yes	yes	1
182318847	chr11	1410154	1410450	56	297	5.303571	yes	no	yes	no	yes	no	yes	yes	no	yes	4
182318848	chr11	1411792	1411843	22	52	2.363636	no	no	yes	no	no	no	no	yes	no	yes	2
182318850	chr11	1412828	1412863	17	36	2.117647	no	no	yes	no	no	no	no	no	no	yes	1
182318855	chr11	1417476	1418666	47	1191	25.040001	no	no	yes	no	no	no	no	yes	yes	yes	2
182318863	chr11	1423160	1423222	19	63	3.315789	no	no	yes	no	no	no	no	no	no	yes	7
182318868	chr11	1428953	1428994	21	42	2	no	no	yes	no	no	no	no	yes	no	yes	3
182318882	chr11	1429524	1433160	47	3637	77.081635	no	no	yes	no	no	no	no	yes	no	yes	12
182318889	chr11	1441044	1442022	32	979	30.19149	yes	no	yes	no	no	no	no	no	no	yes	6
182318908	chr11	1478194	1478268	34	75	2.205882	no	no	yes	no	no	no	no	yes	no	yes	1
182318951	chr11	1556988	1557020	12	33	2.75	no	no	no	yes	no	yes	yes	yes	no	yes	2
182318958	chr11	1572556	1572598	16	43	2.6875	yes	no	yes	no	no	no	yes	yes	no	yes	2
182318986	chr11	1589495	1589869	62	375	6.048387	no	no	yes	no	no	no	no	yes	yes	yes	3
182318987	chr11	1590185	1590364	35	180	5.138889	no	no	yes	no	no	no	no	yes	no	yes	13
182319037	chr11	1628278	1628501	22	224	10.227273	no	no	no	no	no	no	no	yes	no	no	8
182319081	chr11	1670502	1671122	18	621	34.5	no	no	no	no	no	no	no	yes	yes	no	2
182319091	chr11	1685788	1685865	38	78	2.052632	yes	no	no	no	no	no	no	no	no	no	1
182319129	chr11	1731566	1731667	35	102	2.914286	no	no	no	no	no	yes	no	yes	yes	no	7
182319165	chr11	1764966	1765223	22	258	11.916667	yes	no	no	no	no	no	no	yes	no	no	2
182319183	chr11	1796647	1796837	46	191	4.148936	no	no	no	no	no	no	no	yes	yes	no	14
182319201	chr11	1822007	1822044	20	38	1.9	no	no	no	no	no	no	no	yes	no	no	1
182319216	chr11	1839523	1839560	19	38	2	yes	no	yes	no	yes	no	no	no	no	yes	1
182319217	chr11	1841220	1841310	29	91	3.172414	no	no	yes	no	no	yes	no	no	yes	yes	13
182319228	chr11	1860381	1860413	17	33	1.941176	yes	no	yes	no	no	no	no	no	no	yes	1
182319244	chr11	1866929	1867111	57	183	3.210526	no	no	yes	no	no	yes	no	yes	no	yes	2
182319248	chr11	1873059	1873106	16	48	3	no	no	yes	no	no	no	no	no	no	yes	5
182319253	chr11	1874108	1874365	61	258	4.258065	no	no	yes	no	no	no	no	yes	no	yes	5
182319267	chr11	1889422	1889486	24	65	2.708333	no	no	yes	yes	no	no	no	yes	yes	yes	1
182319301	chr11	1915759	1915797	15	39	2.5625	no	no	no	no	no	no	no	yes	no	no	1
182319304	chr11	1920802	1920849	17	48	2.823529	no	no	yes	no	no	no	no	no	yes	yes	1
182319327	chr11	1942109	1942166	23	58	2.608696	no	no	no	no	no	no	no	yes	no	no	24
182319331	chr11	1943111	1943617	51	507	9.862069	no	no	no	no	no	no	no	yes	yes	no	1
182319335	chr11	1947214	1947238	13	25	1.923077	yes	no	no	no	no	no	yes	yes	no	no	15
182319336	chr11	1950546	1950840	59	295	5.016949	yes	no	yes	no	no	no	no	no	no	yes	1
182319339	chr11	1954685	1954720	17	36	2.117647	yes	no	yes	no	no	no	no	no	yes	yes	4
182319358	chr11	2005399	2005802	29	404	13.833333	no	no	no	no	no	no	yes	no	no	no	5
182319361	chr11	2017100	2017141	18	42	2.333333	no	no	no	no	no	no	no	no	no	no	2
182319362	chr11	2017239	2017289	14	51	3.642857	no	no	no	no	no	no	no	no	no	no	7
182319365	chr11	2019166	2019194	9	29	3.222222	no	no	no	no	no	no	no	no	no	no	12
182319456	chr11	2055080	2055121	14	42	3	no	no	no	no	no	no	no	no	yes	no	2
182319504	chr11	2065474	2065515	14	42	3	no	no	no	no	no	no	no	no	no	no	1
182319534	chr11	2104512	2104681	36	170	4.68421	no	no	no	no	no	no	no	yes	no	no	25
182319544	chr11	2121698	2121725	12	28	2.333333	no	no	no	no	no	no	no	yes	no	no	2
182319551	chr11	2124884	2124937	25	54	2.24	no	no	no	no	no	no	no	yes	yes	no	1
182319566	chr11	2140433	2140462	9	30	3.333333	yes	no	yes	no	no	no	yes	yes	yes	yes	1
182319578	chr11	2170803	2170843	10	41	4.1	no	no	yes	no	no	no	no	no	no	yes	1
182319589	chr11	2194067	2194378	42	312	7.409091	no	no	no	no	no	no	no	no	yes	no	7
182319598	chr11	2199224	2199267	19	44	2.315789	no	no	no	no	no	no	no	yes	yes	no	1
182319620	chr11	2237716	2237863	40	148	3.651163	no	no	no	no	no	no	no	no	no	no	13
182319656	chr11	2302334	2302373	21	40	1.904762	yes	no	yes	no	no	no	no	yes	no	yes	1
182319678	chr11	2315168	2315209	12	42	3.583333	no	yes	yes	no	no	yes	no	yes	yes	yes	1
182319697	chr11	2346613	2346646	7	34	5	no	no	yes	no	no	no	no	yes	no	yes	24
182319733	chr11	2407078	2407146	30	69	2.3	no	no	yes	yes	no	no	no	yes	yes	yes	2
182319737	chr11	2421957	2422134	59	178	3	no	no	yes	no	no	no	no	yes	yes	yes	8
182319745	chr11	2428546	2428590	21	45	2.142857	no	no	no	no	no	no	no	yes	no	no	1
182319771	chr11	2434498	2434536	17	39	2.294118	no	no	no	no	no	no	no	yes	no	no	1
182319854	chr11	2560164	2560206	22	43	1.954545	no	no	yes	no	no	no	no	no	no	yes	6
182319862	chr11	2561844	2561878	16	35	2.1875	no	no	yes	no	no	no	no	yes	yes	yes	1
182319962	chr11	2814533	2814612	31	80	2.580645	no	no	yes	no	no	no	no	no	no	yes	1
182320025	chr11	2937777	2937829	24	53	2.208333	no	no	no	no	no	no	no	yes	yes	no	3
182320026	chr11	2938031	2938097	35	67	2.028571	no	no	no	no	no	no	no	yes	no	no	3
182320081	chr11	3091353	3091421	21	69	3.285714	yes	no	yes	no	no	no	no	yes	yes	yes	4
182320085	chr11	3094530	3094583	16	54	3.4375	no	no	yes	no	yes	no	no	no	yes	yes	16
182320103	chr11	3124796	3124848	12	53	4.416667	no	no	yes	no	no	no	no	yes	no	yes	21
182320135	chr11	3199751	3199780	10	30	3	no	no	no	no	no	no	no	yes	yes	no	2
182320150	chr11	3213962	3214017	28	56	2	no	no	no	no	no	no	no	no	yes	no	1
182320229	chr11	3370218	3370258	18	41	2.277778	no	no	yes	no	no	yes	no	no	no	yes	1
182320233	chr11	3384405	3385072	35	668	19.085714	no	yes	yes	no	no	yes	no	yes	yes	yes	4
182320272	chr11	3436821	3436868	15	48	3.266667	no	no	yes	no	no	no	no	no	no	yes	21
182320629	chr11	4393724	4393768	12	45	3.833333	yes	no	no	no	no	no	no	yes	yes	no	3
182320667	chr11	4569308	4569491	61	184	3	no	no	no	no	no	no	no	no	yes	no	3
182320746	chr11	4812225	4812277	17	53	3.055556	no	no	yes	no	no	no	no	no	no	yes	1
182320749	chr11	4820554	4820586	16	33	2.0625	yes	no	yes	no	no	no	no	no	no	yes	1
182320831	chr11	5036897	5036921	12	25	2.083333	yes	no	no	no	no	no	no	no	no	no	4
182320833	chr11	5038333	5038379	15	47	3	no	no	no	no	no	yes	no	no	no	no	7
182320859	chr11	5099804	5099847	16	44	2.75	no	no	no	no	no	no	no	no	no	no	10
182320876	chr11	5136170	5136200	16	31	1.9375	no	no	yes	no	no	no	no	no	no	yes	1
182320907	chr11	5205919	5205948	13	30	2.307692	no	no	yes	no	no	no	no	no	no	yes	1
182320930	chr11	5253662	5253717	24	56	2.333333	no	no	yes	no	no	yes	no	yes	yes	yes	7
182321020	chr11	5525176	5525235	27	60	2.222222	yes	no	yes	no	no	no	no	yes	yes	yes	3
182321026	chr11	5555369	5555442	14	74	5.2	no	no	yes	no	no	no	no	yes	no	yes	19
182321090	chr11	5702044	5702236	35	193	5.341464	no	no	yes	no	no	no	no	no	no	yes	5
182321140	chr11	5771279	5771326	26	48	1.923077	no	no	yes	no	no	no	no	no	no	yes	1
182321234	chr11	6021640	6021705	32	66	2.0625	no	yes	no	no	no	yes	no	no	no	yes	2
182321267	chr11	6131807	6131956	37	150	4.05	no	no	yes	no	no	no	no	no	no	yes	14
182321302	chr11	6257042	6257097	20	56	2.8	no	no	no	no	no	no	no	no	no	no	1
182321305	chr11	6258613	6258653	14	41	2.928571	no	no	no	no	no	no	no	yes	yes	no	20
182321320	chr11	6298147	6298227	23	81	3.5	no	no	no	no	yes	no	no	yes	yes	yes	5
182321376	chr11	6463239	6463290	13	52	4	no	no	yes	no	no	no	no	no	no	yes	5
182321448	chr11	6688049	6688105	20	57	2.85	no	no	no	no	no	no	no	yes	yes	no	4
182321546	chr11	7023394	7023439	16	46	2.823529	no	no	yes	no	no	no	no	no	no	yes	3
182321596	chr11	7199431	7199465	15	35	2.333333	no	no	no	no	no	no	no	yes	no	no	1
182321653	chr11	7366466	7366565	20	100	5.05	no	no	yes	no	no	no	no	yes	no	yes	5
182321711	chr11	7604415	7604609	40	195	4.755556	no	no	yes	no	no	no	no	yes	yes	yes	2
182321796	chr11	7906620	7906700	25	81	3.24	yes	no	no	no	no	no	no	yes	yes	no	9
182322011	chr11	8571891	8572063	33	173	5.314286	no	no	yes	no	no	no	no	no	no	yes	5
182322029	chr11	8647084	8647130	25	47	1.96	no	no	yes	no	no	no	no	no	no	yes	4
182322052	chr11	8721248	8721327	20	80	4	no	no	yes	no	no	no	no	yes	yes	yes	9
182322059	chr11	8737740	8737775	18	36	2	no	no	yes	no	no	no	no	no	no	yes	1
182322081	chr11	8797503	8797550	14	48	3.4	no	no	yes	no	no	no	no	yes	no	yes	23
182322150	chr11	8974533	8974580	10	48	4.666667	no	no	yes	no	no	no	no	no	no	yes	3
182322167	chr11	8989313	8989370	29	58	2	no	no	yes	no	no	no	no	yes	yes	yes	1
182322215	chr11	9094311	9094363	22	53	2.409091	yes	no	yes	no	no	no	no	no	no	yes	4
182322385	chr11	9400788	9400823	17	36	2.117647	no	no	yes	no	no	no	no	no	no	yes	1
182322431	chr11	9458001	9458083	39	83	2.179487	no	no	no	no	no	no	no	no	no	no	7
182322558	chr11	9705005	9706372	51	1368	26.24074	no	no	yes	no	no	no	no	no	no	yes	1
182322562	chr11	9708814	9708859	18	46	2.555556	no	no	yes	no	no	no	no	yes	yes	yes	1
182322622	chr11	9898061	9898109	16	49	3.235294	no	no	yes	no	no	no	no	no	yes	yes	14
182322680	chr11	10095003	10095031	9	29	3.222222	no	no	yes	no	no	no	no	no	no	yes	7
182322681	chr11	10095728	10095797	19	70	3.684211	no	no	yes	no	no	no	no	yes	yes	yes	2
182322710	chr11	10187270	10187326	28	57	2.035714	no	no	yes	no	no	no	no	no	no	yes	1
182322799	chr11	10399332	10399380	19	49	2.578947	yes	no	yes	no	no	no	no	no	no	yes	10
182322852	chr11	10648786	10648830	12	45	3.75	no	no	yes	no	no	no	no	no	no	yes	2
182322882	chr11	10734861	10734913	21	53	2.545455	no	no	no	no	no	no	no	yes	yes	no	1
182322940	chr11	10932058	10932110	26	53	2.076923	no	no	no	no	no	no	no	yes	yes	no	1
182322985	chr11	11001682	11002685	22	1004	45.565216	no	no	no	no	no	no	no	yes	no	no	7
182323010	chr11	11073536	11073620	20	85	4.380952	no	no	yes	no	no	no	no	yes	yes	yes	5
182323028	chr11	11121935	11121987	18	53	2.944444	no	no	yes	no	no	no	no	no	no	yes	6
182323128	chr11	11591189	11591229	11	41	3.909091	no	no	yes	no	no	no	no	yes	yes	yes	6
182323147	chr11	11677546	11677662	24	117	4.875	no	no	no	no	no	no	no	no	no	no	5
182323223	chr11	11902485	11902510	10	26	2.6	no	no	yes	no	no	no	no	no	no	yes	1
182323339	chr11	12377468	12377504	12	37	3	yes	no	no	no	no	no	no	yes	yes	no	20
182323371	chr11	12498479	12498522	14	44	3.214286	no	no	yes	no	no	no	no	no	no	yes	2
182323484	chr11	12865082	12865133	14	52	3.714286	no	yes	yes	no	no	no	no	yes	yes	yes	2
182323498	chr11	12918307	12918354	17	48	2.833333	no	no	yes	no	no	no	no	no	no	yes	1
182323506	chr11	12943750	12943783	17	34	2	no	yes	no	no	no	no	no	yes	no	yes	1
182323525	chr11	13011100	13011128	7	29	4.142857	no	yes	no	no	no	no	no	yes	yes	yes	2
182323581	chr11	13166333	13166382	26	50	1.923077	no	no	no	no	no	no	no	no	no	no	2
182323720	chr11	13600449	13600481	15	33	2.2	no	no	no	no	no	no	no	no	no	no	23
182323867	chr11	14181320	14181363	20	44	2.2	no	no	yes	no	no	no	no	no	yes	yes	1
182323894	chr11	14276599	14276638	17	40	2.333333	no	no	no	no	no	no	no	yes	yes	no	1
182323963	chr11	14435616	14435648	16	33	2.0625	no	no	no	no	no	no	no	no	yes	no	1
182323989	chr11	14499572	14499611	12	40	3.333333	no	no	yes	no	yes	no	yes	yes	no	yes	11
182324208	chr11	15206380	15206416	16	37	2.3125	no	no	yes	no	no	no	no	no	no	yes	1
182324229	chr11	15266624	15266662	18	39	2.166667	no	no	no	no	no	no	no	no	no	no	1
182324299	chr11	15445618	15445668	26	51	2.076923	no	no	no	no	no	no	no	yes	no	no	1
182324351	chr11	15569050	15569100	26	51	1.961538	no	no	yes	no	no	no	no	no	no	yes	1
182324385	chr11	15667158	15667186	7	29	4.142857	no	no	yes	no	no	no	no	yes	no	yes	3
182324436	chr11	15854267	15854317	27	51	1.925926	no	no	no	no	no	no	no	yes	no	no	1
182324439	chr11	15860709	15860749	13	41	3.153846	no	no	no	no	no	no	no	no	no	no	13
182324522	chr11	16094421	16094466	13	46	3.615385	no	no	yes	no	no	no	no	yes	yes	yes	1
182324574	chr11	16195747	16195787	10	41	4.1	no	no	yes	no	no	no	no	yes	yes	yes	1
182324593	chr11	16258821	16258924	24	104	4.48	no	no	yes	no	no	no	no	no	no	yes	1
182324655	chr11	16455378	16455434	21	57	2.809524	no	no	yes	no	no	no	no	no	no	yes	1
182324661	chr11	16485894	16485922	15	29	1.933333	no	no	yes	no	no	no	no	yes	no	yes	1
182324670	chr11	16530929	16530979	21	51	2.409091	no	no	yes	no	no	no	no	no	no	yes	4
182324817	chr11	17014707	17014735	13	29	2.230769	yes	no	yes	no	no	no	yes	yes	no	yes	2
182324847	chr11	17044255	17044436	63	182	2.888889	no	no	yes	no	no	no	no	no	no	yes	3
182325009	chr11	17350527	17350564	18	38	2.111111	no	no	yes	no	no	yes	no	yes	yes	yes	1
182325046	chr11	17488745	17488776	15	32	2.133333	no	no	yes	no	no	no	no	no	no	yes	3
182325081	chr11	17608030	17608082	17	53	3.117647	no	no	yes	no	no	no	no	no	no	yes	3
182325271	chr11	18122120	18122160	17	41	2.470588	no	no	yes	no	no	no	no	no	no	yes	1
182325480	chr11	18596418	18596447	7	30	4.285714	no	no	yes	no	yes	no	no	no	no	yes	2
182325496	chr11	18631613	18631693	41	81	1.97561	no	no	yes	no	no	no	no	no	no	yes	18
182325557	chr11	18791685	18791722	16	38	2.375	yes	no	no	no	yes	no	yes	yes	yes	yes	9
182325577	chr11	18905355	18905399	11	45	4	no	no	no	no	no	no	no	no	no	no	4
182325648	chr11	19191690	19191723	9	34	3.888889	no	no	yes	no	no	no	no	yes	no	yes	3
182325700	chr11	19420058	19420208	52	151	2.903846	no	no	yes	no	no	no	no	yes	yes	yes	1
182325704	chr11	19447771	19447803	17	33	1.941176	no	no	yes	no	no	no	no	no	no	yes	2
182325728	chr11	19555615	19555646	16	32	2	no	no	yes	no	no	no	no	yes	no	yes	1
182326144	chr11	20765309	20765338	11	30	2.818182	no	no	yes	no	no	no	no	no	yes	yes	1
182326161	chr11	20775589	20775617	15	29	1.933333	no	no	yes	no	no	no	no	yes	no	yes	1
182326189	chr11	20871464	20871506	9	43	5	no	no	yes	no	no	no	no	no	no	yes	1
182326213	chr11	20942467	20942499	8	33	4.125	no	no	yes	no	no	no	no	yes	no	yes	5
182326262	chr11	21127572	21127640	15	69	4.6	no	no	yes	no	no	no	no	no	no	yes	9
182326323	chr11	21305624	21305741	39	118	3.025641	no	no	yes	no	no	no	no	no	no	yes	3
182326416	chr11	21539832	21539871	10	40	4.1	no	no	yes	no	no	no	no	no	no	yes	4
182326426	chr11	21574822	21574854	14	33	2.428571	no	no	yes	no	no	no	no	no	no	yes	1
182326483	chr11	21703859	21703913	18	55	3.052632	no	no	no	no	no	no	no	no	no	no	6
182326623	chr11	22117382	22117410	13	29	2.307692	no	no	yes	no	no	yes	no	yes	no	yes	3
182326648	chr11	22200876	22200918	15	43	2.866667	no	no	yes	no	no	no	no	no	no	yes	1
182326691	chr11	22303709	22303743	18	35	2	no	no	yes	no	no	no	no	no	no	yes	17
182326748	chr11	22450965	22451066	35	102	2.914286	no	no	yes	no	no	no	no	no	yes	yes	8
182326840	chr11	22637042	22637626	32	585	18.971428	no	no	yes	no	no	no	no	yes	no	yes	1
182326857	chr11	22659807	22659845	20	39	1.95	no	no	yes	no	no	no	no	yes	no	yes	1
182327025	chr11	23110577	23110610	10	34	3.5	no	no	no	no	no	no	no	no	no	no	2
182327111	chr11	23379356	23379439	26	84	3.230769	no	no	no	no	no	no	no	no	no	no	1
182327155	chr11	23475531	23475564	7	34	4.875	no	no	no	no	no	no	no	no	no	no	1
182327182	chr11	23541000	23541027	14	28	2	no	no	no	no	no	no	no	no	no	no	1
182327238	chr11	23655054	23655110	30	57	1.9	no	no	no	no	no	no	no	no	no	no	1
182327253	chr11	23692337	23692397	17	61	3.588235	no	no	no	no	no	no	no	yes	no	no	1
182327339	chr11	23881226	23881358	45	133	3	no	no	no	no	no	no	no	no	no	no	8
182327384	chr11	24007570	24007612	15	43	3	no	no	no	no	no	no	no	no	no	no	3
182327410	chr11	24097770	24097805	12	36	3	no	no	no	no	no	no	no	no	no	no	1
182327645	chr11	24582342	24582405	22	64	2.909091	no	no	yes	no	no	no	no	no	no	yes	3
182327675	chr11	24628172	24628234	28	63	2.25	no	no	yes	no	no	no	no	no	yes	yes	1
182327930	chr11	25060819	25060851	16	33	2.0625	no	no	yes	no	no	no	no	no	no	yes	1
182328000	chr11	25201093	25201156	17	64	3.764706	no	no	no	no	no	no	no	no	no	no	5
182328001	chr11	25201157	25201204	19	48	2.571429	no	no	no	no	no	no	no	no	no	no	3
182328024	chr11	25262045	25262177	27	133	5.148148	no	no	no	no	no	no	no	no	no	no	9
182328074	chr11	25404878	25404906	11	29	2.636364	no	no	no	no	no	no	no	no	no	no	1
182328076	chr11	25413673	25413764	24	92	3.769231	no	no	no	no	no	no	no	no	no	no	1
182328183	chr11	25651660	25651889	26	230	8.846154	no	no	no	no	no	no	no	no	no	no	4
182328232	chr11	25772450	25772483	17	34	2.058824	no	no	yes	no	no	no	no	no	no	yes	1
182328386	chr11	26237226	26237281	18	56	3.052632	no	no	yes	no	no	no	no	no	no	yes	2
182328396	chr11	26257154	26257196	16	43	2.6875	no	no	yes	no	no	no	no	no	no	yes	7
182328449	chr11	26388063	26388095	16	33	2.0625	no	no	yes	no	no	no	no	no	no	yes	2
182328453	chr11	26397184	26397227	23	44	1.956522	no	no	yes	no	no	no	no	no	no	yes	1
182328535	chr11	26609336	26609536	38	201	5.560976	no	no	yes	no	no	no	no	yes	no	yes	17
182328618	chr11	26779210	26779261	18	52	2.888889	no	no	no	no	no	no	no	no	yes	no	1
182328670	chr11	26918315	26918350	12	36	3	no	no	no	no	no	no	no	no	no	no	1
182328725	chr11	27048492	27048565	24	74	3.16	no	no	yes	no	no	no	no	no	no	yes	1
182328757	chr11	27158718	27158760	18	43	2.555556	no	no	yes	no	no	no	no	yes	no	yes	2
182328785	chr11	27237716	27237758	22	43	1.954545	no	no	no	no	no	no	no	yes	yes	no	1
182328816	chr11	27344316	27344362	19	47	2.473684	no	no	yes	no	no	no	no	no	no	yes	1
182328830	chr11	27362902	27362948	18	47	2.611111	no	no	no	yes	no	no	no	yes	yes	yes	1
182329018	chr11	28017424	28017458	17	35	2.058824	no	no	yes	no	no	no	no	no	no	yes	1
182329101	chr11	28286917	28287046	24	130	5.214286	no	no	yes	no	no	yes	no	no	no	yes	1
182329103	chr11	28287039	28287078	12	40	3.142857	no	no	yes	no	no	yes	no	no	no	yes	1
182329280	chr11	28864345	28864385	11	41	3.571429	no	no	yes	no	no	no	no	no	no	yes	2
182329457	chr11	29308468	29308535	17	68	4.058824	no	no	no	no	no	no	no	no	no	no	19
182329474	chr11	29365134	29365297	22	164	7.454545	no	no	yes	no	no	no	no	yes	no	yes	24
182329563	chr11	29512520	29512578	25	59	2.36	no	no	yes	no	no	no	no	no	no	yes	1
182329704	chr11	29984135	29984183	24	49	2.041667	no	no	yes	no	no	no	no	yes	no	yes	1
182329804	chr11	30255843	30255884	8	42	5.25	no	no	yes	no	no	no	no	no	no	yes	4
182329827	chr11	30326806	30326858	20	53	2.65	no	no	yes	no	no	no	no	no	no	yes	1
182330027	chr11	30994605	30994637	17	33	1.941176	no	no	yes	no	no	no	no	no	no	yes	9
182330058	chr11	31070304	31070345	16	42	2.625	no	no	yes	no	no	no	no	no	no	yes	1
182330059	chr11	31072494	31072535	14	42	3	no	no	yes	no	no	no	no	no	no	yes	16
182330065	chr11	31082609	31082708	27	100	3.740741	no	no	yes	no	no	no	no	no	no	yes	1
182330137	chr11	31298120	31298218	33	99	3	no	no	yes	no	no	no	no	no	no	yes	1
182330201	chr11	31538170	31538211	14	42	3.214286	no	no	yes	no	no	no	no	no	no	yes	2
182330215	chr11	31592516	31592611	30	96	3.193548	no	no	yes	no	no	no	no	no	no	yes	3
182330260	chr11	31796646	31796692	20	47	2.35	no	no	yes	no	no	no	no	yes	no	yes	4
182330291	chr11	31860604	31860632	10	29	2.9	no	no	yes	no	no	no	no	no	no	yes	1
182330306	chr11	31876714	31876752	20	39	1.95	no	no	yes	no	no	no	no	no	no	yes	4
182330361	chr11	32013234	32013286	10	53	5.3	no	no	yes	no	no	no	no	no	no	yes	4
182330363	chr11	32016745	32016873	31	129	4.225806	no	no	yes	no	no	no	no	no	no	yes	2
182330470	chr11	32320955	32321023	15	69	4.647059	no	no	yes	no	no	no	no	no	yes	yes	5
182330529	chr11	32434942	32434983	15	42	2.866667	yes	no	no	yes	no	no	yes	yes	yes	yes	1
182330560	chr11	32500854	32500911	16	58	3.625	no	no	no	no	no	no	no	no	no	no	2
182330576	chr11	32512828	32512875	25	48	2	no	no	no	no	no	no	no	no	no	no	1
182330622	chr11	32619879	32619905	14	27	1.928571	no	no	yes	no	no	no	no	no	no	yes	1
182330705	chr11	32839632	32839877	30	246	8.387096	no	no	yes	no	no	no	no	no	no	yes	15
182330752	chr11	32893023	32893065	18	43	2.444444	yes	no	no	no	yes	no	yes	yes	yes	yes	1
182330755	chr11	32893168	32893209	22	42	1.909091	yes	no	no	yes	no	no	yes	yes	yes	yes	1
182330757	chr11	32893275	32893314	15	40	2.666667	no	no	no	yes	yes	no	yes	yes	yes	yes	2
182330779	chr11	32973242	32973322	34	81	2.382353	no	no	yes	no	no	no	no	yes	no	yes	5
182331039	chr11	33597374	33597413	17	40	2.352941	no	no	yes	no	no	no	no	yes	no	yes	1
182331066	chr11	33700512	33700544	15	33	2.266667	yes	no	yes	yes	no	no	yes	yes	no	yes	2
182331107	chr11	33812680	33812716	13	37	2.923077	no	no	no	no	no	no	no	no	no	no	1
182331135	chr11	33855161	33855204	16	44	2.823529	no	no	no	no	no	no	no	no	no	no	1
182331203	chr11	34001219	34001274	11	56	4.785714	no	no	no	no	no	no	no	yes	yes	no	7
182331248	chr11	34155351	34155376	8	26	3.25	no	no	yes	no	no	no	no	no	no	yes	2
182331271	chr11	34204413	34204465	25	53	2.16	no	no	yes	no	no	no	no	no	yes	yes	1
182331407	chr11	34595729	34595802	29	74	2.551724	no	no	no	no	no	no	no	yes	no	no	1
182331419	chr11	34643311	34643360	18	50	2.777778	no	no	yes	no	no	no	no	yes	no	yes	3
182331420	chr11	34645320	34645361	16	42	2.625	no	no	yes	no	no	no	no	yes	yes	yes	2
182331575	chr11	35185587	35185625	14	39	2.928571	no	no	yes	no	no	no	no	no	no	yes	4
182331585	chr11	35222267	35222338	36	72	2	no	no	yes	no	no	yes	no	no	yes	yes	9
182331691	chr11	35561368	35561399	15	32	2.133333	no	no	no	no	no	no	no	no	no	no	2
182331697	chr11	35574575	35574807	45	233	5.0625	no	no	no	no	no	no	no	no	no	no	2
182331728	chr11	35663384	35663465	18	82	4.555555	no	no	no	yes	no	no	no	yes	no	yes	9
182331781	chr11	35861418	35861444	13	27	2.076923	no	no	no	no	yes	no	no	yes	no	yes	1
182331809	chr11	35944174	35944214	14	41	2.933333	no	no	yes	no	no	no	yes	yes	no	yes	1
182331873	chr11	36149851	36149897	16	47	3.125	no	no	yes	no	no	no	no	yes	yes	yes	23
182331899	chr11	36224069	36224115	15	47	3.266667	no	no	yes	no	no	no	no	no	no	yes	13
182331930	chr11	36309611	36309665	24	55	2.291667	no	no	yes	no	no	no	no	yes	no	yes	18
182331971	chr11	36451386	36451447	15	62	4.333333	no	no	yes	no	no	no	no	no	yes	yes	4
182331975	chr11	36460475	36460510	11	36	3.272727	no	no	yes	no	no	no	no	no	yes	yes	1
182332000	chr11	36532245	36532277	15	33	2.2	no	no	yes	no	no	no	no	no	no	yes	2
182332153	chr11	37041556	37041604	21	49	2.333333	no	no	no	no	no	no	no	no	no	no	1
182332160	chr11	37059625	37059651	13	27	2.076923	no	no	no	no	no	no	no	yes	no	no	11
182332342	chr11	37559660	37560009	36	350	9.777778	no	no	no	no	no	no	no	yes	no	no	4
182332359	chr11	37596537	37596811	30	275	9.075	no	no	no	no	no	no	no	no	no	no	2
182332375	chr11	37649938	37649984	15	47	3.1875	no	no	no	no	no	no	no	no	no	no	1
182332402	chr11	37676103	37676181	26	79	2.931035	no	no	no	no	no	no	no	no	no	no	13
182332433	chr11	37723023	37723051	12	29	2.5	no	no	no	no	no	no	no	no	no	no	9
182332457	chr11	37772427	37772507	12	81	6.75	no	no	no	no	no	no	no	no	no	no	10
182332462	chr11	37796307	37796340	10	34	3.363636	no	no	no	no	no	no	no	no	no	no	4
182332501	chr11	37881133	37881191	25	59	2.36	no	no	no	no	no	no	no	no	no	no	3
182332637	chr11	38150386	38150479	38	94	2.473684	no	no	no	no	no	no	no	no	no	no	2
182332652	chr11	38174651	38174696	23	46	2.043478	no	no	no	no	no	no	no	no	no	no	1
182332653	chr11	38181635	38181660	12	26	2.166667	no	no	no	no	no	no	no	no	no	no	1
182332806	chr11	38541681	38541736	16	56	3.470588	no	no	no	no	no	no	no	no	no	no	4
182332846	chr11	38662033	38662098	26	66	2.538461	no	no	yes	no	no	no	no	no	no	yes	1
182332849	chr11	38665447	38665568	26	122	4.375	no	no	yes	no	no	no	no	no	no	yes	7
182332915	chr11	38847338	38847385	14	48	3.428571	no	no	no	no	no	no	no	no	no	no	4
182333006	chr11	39092561	39092617	26	57	2.192308	no	no	yes	no	no	no	no	no	no	yes	3
182333265	chr11	39620480	39620520	17	41	2.411765	no	no	no	no	no	no	no	no	no	no	1
182333428	chr11	40044170	40044258	26	89	3.423077	no	no	no	no	no	no	no	no	no	no	1
182333469	chr11	40208535	40208586	14	52	3.5625	no	no	yes	no	no	no	no	no	no	yes	1
182333481	chr11	40266929	40266972	8	44	5.444445	no	no	yes	no	no	no	no	no	no	yes	5
182333565	chr11	40523582	40523642	22	61	2.863636	no	no	yes	no	no	no	no	no	no	yes	3
182333571	chr11	40542069	40542119	26	51	2.038461	no	no	yes	no	no	no	no	no	no	yes	6
182333597	chr11	40637357	40637408	18	52	3	no	no	yes	no	no	no	no	no	no	yes	1
182333646	chr11	40760815	40760866	26	52	2	no	no	yes	no	no	no	no	no	no	yes	3
182333667	chr11	40843040	40843083	18	44	2.444444	no	no	yes	no	no	no	no	no	yes	yes	1
182333725	chr11	40987637	40987723	39	87	2.230769	no	no	yes	no	no	no	no	yes	no	yes	1
182333745	chr11	41034448	41034527	42	80	1.952381	no	no	yes	no	no	no	no	no	no	yes	1
182334013	chr11	41709815	41709870	16	56	3.5	no	no	yes	no	no	no	no	no	no	yes	2
182334121	chr11	41968510	41968591	31	82	2.677419	no	no	no	no	no	no	no	no	no	no	3
182334130	chr11	41981035	41981063	14	29	2.071429	no	no	no	no	no	no	no	no	no	no	1
182334276	chr11	42297663	42297745	29	83	2.931035	no	no	no	no	no	no	no	no	no	no	2
182334279	chr11	42301933	42302000	29	68	2.344828	no	no	no	no	no	no	no	no	no	no	7
182334332	chr11	42495109	42495142	17	34	2	no	no	no	no	no	no	no	no	no	no	1
182334554	chr11	43151116	43151151	16	36	2.3125	no	no	yes	no	no	no	no	yes	no	yes	2
182334632	chr11	43308430	43308470	19	41	2.210526	no	no	no	no	no	no	no	no	no	no	1
182334633	chr11	43308465	43308521	22	57	2.590909	no	no	no	no	no	no	no	no	no	no	1
182334646	chr11	43333536	43333576	19	41	2.157895	no	no	yes	no	no	no	no	yes	no	yes	2
182334672	chr11	43420070	43420103	13	34	2.769231	no	no	yes	no	no	no	no	yes	no	yes	1
182334723	chr11	43580172	43580221	14	50	3.571429	no	no	yes	no	no	no	no	yes	yes	yes	13
182334754	chr11	43619155	43619308	32	154	4.714286	no	no	yes	no	no	no	no	no	no	yes	19
182334776	chr11	43683832	43683864	14	33	2.357143	no	no	yes	no	no	no	no	no	no	yes	1
182334935	chr11	44145428	44145456	12	29	2.416667	no	no	yes	no	no	no	no	yes	no	yes	1
182334984	chr11	44288262	44288295	12	34	2.833333	no	no	yes	no	no	no	no	yes	yes	yes	1
182334990	chr11	44307791	44308006	22	216	9.818182	no	no	yes	no	no	no	no	yes	yes	yes	18
182335009	chr11	44320003	44320046	16	44	2.75	no	no	no	no	no	no	yes	yes	yes	no	3
182335032	chr11	44425357	44425399	14	43	3.071429	no	no	no	no	no	no	no	no	no	no	18
182335049	chr11	44465790	44465976	49	187	3.759259	no	no	no	no	no	no	no	no	no	no	2
182335089	chr11	44544470	44544556	20	87	4.4	no	no	no	no	no	no	no	no	no	no	20
182335146	chr11	44667238	44667267	11	30	2.727273	no	no	no	no	no	no	no	no	no	no	1
182335162	chr11	44702524	44702564	13	41	3.230769	no	no	no	no	no	no	no	no	no	no	8
182335199	chr11	44804513	44804553	12	41	3.416667	no	no	yes	no	no	no	no	yes	yes	yes	1
182335230	chr11	44912871	44912928	17	58	3.333333	no	no	yes	no	no	no	no	yes	no	yes	4
182335306	chr11	45101591	45102294	44	704	16	no	no	yes	no	no	no	no	no	yes	yes	6
182335332	chr11	45137924	45137965	10	42	4.2	no	no	yes	no	no	no	no	no	no	yes	2
182335336	chr11	45144013	45144038	11	26	2.363636	no	no	yes	no	no	no	no	no	no	yes	1
182335347	chr11	45187639	45187670	7	32	4.571429	no	no	yes	no	no	no	no	no	no	yes	6
182335356	chr11	45213898	45213939	18	42	2.333333	no	yes	yes	no	no	no	no	no	no	yes	1
182335443	chr11	45483584	45483629	20	46	2.3	no	no	yes	no	no	no	no	no	no	yes	1
182335553	chr11	45847201	45847237	17	37	2.176471	yes	no	no	no	yes	no	yes	yes	yes	yes	1
182335576	chr11	45917862	45917891	14	30	2.142857	yes	no	yes	no	yes	no	yes	yes	no	yes	1
182335709	chr11	46248746	46248770	8	25	3.125	no	no	no	no	no	no	no	yes	yes	no	1
182335989	chr11	46918065	46918118	18	54	3	no	no	yes	no	no	no	yes	yes	yes	yes	23
182336011	chr11	46940637	46940685	12	49	3.928571	no	no	yes	no	no	no	no	no	no	yes	1
182336122	chr11	47086926	47086961	15	36	2.4	no	no	yes	no	no	no	no	yes	no	yes	1
182336225	chr11	47346088	47346212	37	125	3.378378	no	no	yes	yes	no	no	no	yes	no	yes	5
182336238	chr11	47356650	47356693	22	44	2	no	no	yes	no	no	no	no	yes	yes	yes	1
182336251	chr11	47357182	47357246	26	65	2.5	no	no	yes	no	no	yes	no	yes	yes	yes	7
182336274	chr11	47367195	47367230	12	36	3	no	no	yes	no	no	no	no	no	no	yes	14
182336343	chr11	47515240	47515264	13	25	1.923077	yes	no	yes	no	no	no	no	yes	yes	yes	1
182336563	chr11	47908698	47908730	17	33	2	no	no	no	no	no	no	no	yes	no	no	1
182336639	chr11	48027932	48027981	17	50	2.941176	no	no	yes	no	no	no	no	no	no	yes	17
182336671	chr11	48105167	48105221	23	55	2.391304	no	no	yes	no	no	no	no	no	yes	yes	1
182336717	chr11	48214187	48214211	13	25	1.923077	no	no	no	no	no	no	no	no	no	no	1
182336824	chr11	48666567	48666612	15	46	3.133333	no	no	no	no	no	no	no	yes	no	no	1
182336918	chr11	48891126	48891212	30	87	3	no	no	yes	no	no	no	no	no	no	yes	6
182336976	chr11	48979779	48979823	23	45	1.956522	no	no	yes	no	no	no	no	no	no	yes	1
182337138	chr11	49359736	49359781	22	46	2.136364	no	no	yes	no	no	no	no	no	no	yes	11
182337260	chr11	49677774	49677808	15	35	2.375	no	no	yes	no	no	no	no	no	no	yes	18
182337263	chr11	49679505	49679551	25	47	1.96	no	no	yes	no	no	no	no	no	no	yes	12
182337340	chr11	49850795	49850835	15	41	2.733333	no	no	no	no	no	no	yes	no	no	no	3
182337342	chr11	49852352	49852385	17	34	2	no	yes	no	no	no	no	yes	yes	yes	yes	6
182337542	chr11	50224450	50224495	16	46	2.823529	no	no	no	no	no	yes	no	no	no	no	2
182337593	chr11	50368180	50368248	23	69	3	no	no	no	no	no	no	no	no	no	no	1
182337638	chr11	50478292	50478371	28	80	2.857143	no	no	no	no	no	no	no	no	no	no	1
182337645	chr11	50497115	50497162	23	48	2.086957	no	no	no	no	no	no	no	no	no	no	1
182337894	chr11	54922830	54922875	22	46	2.136364	no	no	no	no	no	no	no	no	no	no	1
182338043	chr11	55261035	55261072	19	38	2	no	no	no	no	no	no	no	no	no	no	1
182338175	chr11	55679010	55679038	14	29	2.071429	no	no	no	no	no	no	no	no	no	no	1
182338203	chr11	55757035	55757134	21	100	4.857143	no	no	no	no	no	no	no	no	no	no	1
182338205	chr11	55765021	55765210	31	190	6.258065	no	no	no	no	no	no	no	no	no	no	6
182338207	chr11	55766210	55766234	13	25	1.923077	no	no	no	no	no	no	no	no	no	no	1
182338295	chr11	55940817	55940856	20	40	2	no	no	no	no	no	no	no	yes	no	no	1
182338585	chr11	56724558	56724665	30	108	3.6	no	no	no	no	no	no	no	no	no	no	3
182338704	chr11	57076585	57076621	18	37	2.055556	no	no	no	no	no	no	no	no	no	no	20
182338728	chr11	57153507	57153549	8	43	5.375	no	no	no	no	no	no	no	yes	no	no	4
182338769	chr11	57231813	57231868	30	56	1.933333	no	no	no	no	no	no	no	yes	no	no	3
182338859	chr11	57473564	57473598	13	35	2.692308	no	no	yes	no	no	no	no	yes	yes	yes	1
182338888	chr11	57543323	57543358	18	36	2	no	no	yes	yes	no	no	no	no	no	yes	2
182338913	chr11	57596594	57596648	17	55	3.235294	yes	no	no	no	no	no	no	yes	yes	no	1
182338947	chr11	57657900	57657966	18	67	3.684211	no	no	yes	no	no	no	no	yes	no	yes	3
182338950	chr11	57664164	57664198	14	35	2.642857	no	no	no	no	no	no	no	yes	no	no	4
182339281	chr11	58468131	58468224	35	94	2.685714	no	no	no	no	no	no	no	no	no	no	14
182339432	chr11	58897547	58897593	18	47	2.611111	no	no	yes	no	no	no	no	yes	no	yes	1
182339514	chr11	59225214	59225256	18	43	2.421053	no	no	no	no	no	no	no	no	yes	no	1
182339613	chr11	59566302	59566341	20	40	2	yes	no	yes	no	no	no	no	yes	yes	yes	2
182339788	chr11	59933163	59933200	14	38	2.714286	no	no	no	no	no	no	no	no	no	no	1
182339854	chr11	60093791	60093844	16	54	3.375	no	yes	yes	no	no	no	no	yes	yes	yes	1
182339967	chr11	60350700	60350751	12	52	4.384615	no	no	yes	no	no	no	no	no	no	yes	1
182340108	chr11	60674754	60674789	17	36	2.176471	no	no	yes	no	no	no	no	no	no	yes	5
182340110	chr11	60674781	60674820	9	40	4.4	no	no	yes	no	no	no	no	no	no	yes	2
182340155	chr11	60747888	60747933	16	46	2.875	no	no	no	no	no	no	no	yes	no	no	2
182340158	chr11	60771906	60771969	21	64	3.047619	no	no	yes	no	no	no	no	yes	yes	yes	5
182340215	chr11	60907696	60907728	7	33	4.714286	no	no	yes	no	no	no	no	yes	no	yes	1
182340304	chr11	61101692	61101735	18	44	2.421053	yes	no	no	no	no	no	no	yes	no	no	13
182340305	chr11	61101843	61101884	20	42	2.1	yes	no	no	no	no	no	no	yes	yes	no	1
182340349	chr11	61183275	61183347	24	73	3.04	no	no	no	no	no	no	no	no	no	no	1
182340431	chr11	61350080	61350270	63	191	3.047619	no	yes	yes	no	yes	yes	no	yes	no	yes	3
182340442	chr11	61385432	61385489	14	58	4.214286	no	no	no	no	no	no	no	yes	yes	no	5
182340522	chr11	61561935	61561990	23	56	2.434783	no	no	yes	no	no	no	no	no	no	yes	1
182340524	chr11	61562016	61562062	16	47	2.9375	no	no	yes	no	no	no	no	no	no	yes	6
182340530	chr11	61581090	61581136	24	47	1.958333	yes	no	no	no	yes	no	yes	yes	yes	yes	21
182340555	chr11	61635977	61636014	17	38	2.352941	yes	no	yes	no	no	no	no	yes	yes	yes	1
182340605	chr11	61779229	61779260	7	32	4.571429	yes	yes	yes	no	no	no	no	yes	yes	yes	21
182340641	chr11	61876030	61876077	13	48	3.571429	no	no	yes	no	no	yes	no	yes	no	yes	3
182340642	chr11	61877344	61877411	27	68	2.518518	yes	no	yes	no	yes	yes	no	yes	yes	yes	17
182340670	chr11	61955678	61955709	7	32	4.571429	no	yes	yes	no	no	no	yes	yes	yes	yes	1
182340852	chr11	62314386	62314425	12	40	3.307692	no	no	no	no	no	no	no	no	no	no	9
182341230	chr11	62946419	62946484	30	66	2.2	no	no	yes	no	no	no	no	no	no	yes	1
182341297	chr11	63113036	63113244	24	209	8.576923	no	no	yes	no	no	no	no	no	no	yes	7
182341486	chr11	63714477	63714512	17	36	2.176471	no	yes	yes	no	no	yes	no	no	no	yes	2
182341529	chr11	63771986	63772151	49	166	3.387755	no	no	no	no	no	no	no	yes	yes	no	18
182341570	chr11	63819099	63819127	9	29	3.222222	no	no	yes	no	no	no	no	yes	no	yes	1
182341592	chr11	63863444	63863473	8	30	3.875	no	no	yes	no	no	no	no	yes	yes	yes	2
182341614	chr11	63905106	63905134	7	29	4.142857	no	no	yes	no	no	no	no	yes	no	yes	2
182341622	chr11	63910628	63910671	21	44	2.142857	no	yes	no	no	no	yes	no	yes	no	yes	1
182341625	chr11	63917075	63917110	18	36	2	no	no	no	no	yes	no	no	yes	yes	yes	1
182341699	chr11	64105611	64105665	18	55	3.055556	no	no	yes	no	no	no	no	yes	no	yes	15
182341782	chr11	64260169	64260201	9	33	3.666667	no	no	no	yes	no	no	no	yes	no	yes	1
182341845	chr11	64351251	64351413	49	163	3.36	no	yes	yes	yes	no	yes	no	yes	yes	yes	3
182341879	chr11	64409959	64410018	16	60	3.631579	no	no	no	no	no	no	no	yes	yes	no	5
182341951	chr11	64545450	64545485	18	36	2	no	no	no	no	no	no	no	no	no	no	1
182341954	chr11	64553128	64553262	18	135	7.722222	no	no	no	no	no	no	no	yes	no	no	10
182341964	chr11	64565364	64565416	22	53	2.409091	no	yes	yes	no	no	yes	no	yes	yes	yes	1
182341992	chr11	64609930	64609954	11	25	2.272727	no	no	yes	no	no	no	no	yes	no	yes	2
182341998	chr11	64630273	64630326	21	54	2.571429	no	no	yes	no	no	yes	yes	yes	yes	yes	2
182342002	chr11	64642709	64642738	15	30	2	yes	no	yes	yes	no	no	yes	yes	no	yes	3
182342003	chr11	64643417	64643450	15	34	2.266667	yes	no	yes	no	yes	no	yes	yes	no	yes	2
182342053	chr11	64717547	64717595	24	49	2.041667	no	no	yes	no	no	no	no	yes	no	yes	1
182342085	chr11	64795840	64795907	26	68	2.615385	no	no	yes	no	no	no	no	yes	yes	yes	4
182342110	chr11	64840068	64840112	18	45	2.5	no	no	yes	no	no	no	no	yes	yes	yes	1
182342122	chr11	64906232	64906287	18	56	3.111111	no	no	yes	no	no	no	no	yes	no	yes	2
182342173	chr11	65003497	65003530	12	34	2.833333	no	no	no	no	no	no	no	yes	yes	no	1
182342230	chr11	65181882	65181919	7	38	5.25	yes	yes	yes	no	yes	no	no	yes	yes	yes	8
182342300	chr11	65251139	65251167	15	29	1.933333	no	no	no	no	no	no	no	no	no	no	5
182342416	chr11	65469171	65469202	16	32	2	no	no	no	no	no	no	no	yes	no	no	1
182342433	chr11	65492292	65492340	18	49	2.722222	no	no	no	no	no	no	no	yes	yes	no	1
182342544	chr11	65727994	65728036	21	43	2.047619	no	yes	no	no	no	no	no	no	yes	yes	2
182342573	chr11	65786818	65786848	14	31	2.285714	yes	no	no	no	no	no	yes	yes	yes	no	13
182342576	chr11	65795906	65795953	18	48	2.684211	no	yes	no	no	yes	yes	no	no	no	yes	1
182342653	chr11	65937009	65937040	16	32	2.0625	no	no	no	no	no	no	no	no	no	no	1
182342711	chr11	66070576	66070625	12	50	4.166667	yes	yes	no	yes	no	no	yes	yes	yes	yes	1
182342794	chr11	66241073	66241115	10	43	4.4	yes	no	yes	no	yes	no	no	no	no	yes	1
182342812	chr11	66275984	66276035	15	52	3.466667	no	no	yes	no	no	yes	no	yes	yes	yes	4
182342825	chr11	66308082	66308133	17	52	3.058824	no	no	no	no	no	no	no	yes	no	no	11
182342848	chr11	66341891	66341937	13	47	3.571429	no	no	yes	no	no	yes	no	yes	yes	yes	2
182342969	chr11	66493861	66493901	13	41	3.230769	no	no	yes	no	no	yes	no	no	yes	yes	1
182342986	chr11	66523180	66523272	30	93	3.1	yes	yes	yes	no	no	no	no	no	no	yes	14
182342989	chr11	66527292	66527320	15	29	1.933333	no	no	yes	no	no	yes	no	yes	no	yes	8
182343006	chr11	66567402	66567442	16	41	2.5625	no	no	yes	no	no	no	no	no	no	yes	3
182343017	chr11	66580552	66580587	9	36	4.222222	no	no	no	no	no	no	no	no	no	no	18
182343152	chr11	66880769	66880812	13	44	3.384615	no	no	yes	no	no	no	no	yes	yes	yes	23
182343181	chr11	66958072	66958097	12	26	2.166667	no	no	yes	no	no	no	yes	yes	no	yes	5
182343394	chr11	67311999	67312072	27	74	2.740741	no	yes	yes	no	no	no	no	yes	yes	yes	2
182343416	chr11	67371831	67371866	13	36	2.769231	no	no	yes	no	no	no	no	yes	yes	yes	1
182343453	chr11	67469253	67469282	15	30	2.066667	yes	no	no	no	yes	no	yes	yes	yes	yes	3
182343487	chr11	67525069	67525229	43	161	3.645833	yes	no	no	no	no	no	no	no	no	no	3
182343489	chr11	67527304	67527350	21	47	2.285714	no	no	no	no	no	no	no	yes	no	no	1
182343550	chr11	67630082	67630246	50	165	3.32	yes	no	no	no	no	no	yes	yes	yes	no	7
182343586	chr11	67678618	67678669	26	52	2	no	no	yes	no	no	no	no	no	no	yes	9
182343759	chr11	68016596	68016666	20	71	3.347826	no	yes	yes	no	no	no	no	yes	no	yes	13
182343768	chr11	68043900	68044079	37	180	4.682927	yes	yes	yes	yes	no	yes	no	yes	no	yes	10
182343789	chr11	68120707	68120754	15	48	3.125	yes	no	yes	no	no	no	no	yes	yes	yes	7
182343850	chr11	68262520	68262692	42	173	4.261905	no	no	yes	yes	yes	yes	no	yes	yes	yes	2
182343889	chr11	68341738	68341801	31	64	2.064516	no	no	yes	no	no	no	no	yes	no	yes	2
182343925	chr11	68397217	68397274	20	58	2.9	no	no	yes	no	no	no	no	yes	yes	yes	6
182343949	chr11	68423337	68423469	39	133	3.325581	no	no	yes	no	no	no	no	yes	no	yes	2
182343958	chr11	68439913	68439946	16	34	2.125	no	yes	yes	yes	no	no	no	yes	yes	yes	2
182344011	chr11	68559737	68560010	27	274	10.148149	no	no	yes	no	no	no	no	no	no	yes	18
182344027	chr11	68607688	68607731	20	44	2.3	no	no	yes	no	no	no	no	yes	no	yes	2
182344063	chr11	68689300	68689366	29	67	2.310345	no	no	yes	no	no	no	no	no	no	yes	1
182344112	chr11	68764459	68764609	41	151	3.666667	no	no	yes	no	no	no	no	yes	yes	yes	20
182344200	chr11	68892038	68892714	40	677	17.025	no	yes	yes	yes	no	yes	yes	yes	yes	yes	13
182344214	chr11	68931862	68932232	47	371	7.916667	yes	no	yes	no	no	no	no	no	no	yes	2
182344217	chr11	68942903	68942939	11	37	3.363636	yes	no	no	no	no	no	no	yes	yes	no	2
182344241	chr11	68968686	68968732	20	47	2.35	no	no	no	no	no	no	no	yes	yes	no	1
182344254	chr11	68994515	68994539	8	25	3.125	no	no	no	no	no	no	no	no	no	no	8
182344272	chr11	69035746	69035935	64	190	2.984375	no	no	no	no	no	no	no	yes	yes	no	4
182344293	chr11	69068240	69069835	39	1596	40.948719	no	no	yes	no	no	no	no	no	no	yes	9
182344304	chr11	69082460	69083144	62	685	11.048388	yes	no	yes	no	no	no	yes	yes	no	yes	8
182344310	chr11	69093466	69093713	50	248	4.96	no	no	yes	no	no	no	no	yes	yes	yes	5
182344322	chr11	69121006	69121180	56	175	3.103448	no	no	yes	no	no	no	no	yes	yes	yes	4
182344405	chr11	69266736	69266776	20	41	2.05	no	no	no	no	no	no	no	yes	no	no	3
182344434	chr11	69322638	69322765	36	128	3.555556	no	no	yes	no	no	no	no	yes	no	yes	17
182344507	chr11	69437505	69437619	28	115	4.107143	no	no	no	no	no	yes	no	yes	yes	no	4
182344554	chr11	69541574	69541649	19	76	4	no	no	no	no	no	no	no	yes	yes	no	5
182344609	chr11	69638948	69638991	20	44	2.2	no	no	no	no	no	no	yes	yes	yes	no	1
182344617	chr11	69656321	69656468	41	148	3.609756	no	no	yes	no	no	no	no	yes	yes	yes	11
182344641	chr11	69703576	69703621	19	46	2.421053	no	no	yes	no	no	no	yes	yes	no	yes	1
182344645	chr11	69712244	69712477	40	234	5.925	no	no	no	no	no	no	no	yes	yes	no	6
182344689	chr11	69774255	69774314	28	60	2.142857	no	no	yes	no	no	no	yes	yes	yes	yes	1
182344690	chr11	69776794	69776819	7	26	3.714286	no	no	no	no	no	no	no	yes	no	no	1
182344747	chr11	69882580	69882625	19	46	2.421053	no	no	no	no	no	no	no	yes	no	no	1
182344810	chr11	69963428	69963464	14	37	2.642857	no	no	no	no	no	no	no	yes	no	no	10
182344812	chr11	69965951	69966002	12	52	4.333333	no	no	no	no	no	no	no	no	yes	no	9
182344820	chr11	69988901	69988959	15	59	3.875	no	no	yes	no	no	no	no	yes	no	yes	2
182344844	chr11	70032867	70032900	16	34	2.125	no	no	no	no	no	no	no	no	no	no	1
182344846	chr11	70033876	70033938	22	63	2.909091	no	no	no	no	no	no	no	no	no	no	2
182344867	chr11	70061482	70061533	24	52	2.166667	no	no	yes	no	no	no	no	no	no	yes	1
182344890	chr11	70118188	70118216	9	29	3.222222	no	no	yes	no	no	no	no	no	no	yes	3
182344914	chr11	70126542	70127268	49	727	14.959184	no	no	yes	no	no	no	no	yes	yes	yes	1
182344941	chr11	70180642	70180723	24	82	3.416667	no	no	yes	no	no	yes	no	no	no	yes	5
182344975	chr11	70236003	70236045	8	43	5.375	no	no	no	no	no	no	no	no	no	no	2
182344984	chr11	70246593	70246637	20	45	2.3	no	no	no	no	no	no	no	no	no	no	13
182345079	chr11	70420725	70420911	48	187	3.877551	yes	no	yes	no	no	yes	no	yes	no	yes	2
182345081	chr11	70422680	70422704	9	25	2.777778	no	yes	yes	no	no	yes	no	no	no	yes	5
182345083	chr11	70430879	70431054	59	176	2.983051	no	no	yes	no	no	no	no	yes	yes	yes	20
182345199	chr11	70678470	70678499	10	30	3	no	no	yes	no	no	no	no	no	no	yes	3
182345222	chr11	70708278	70708372	31	95	3.064516	no	no	yes	no	no	no	no	yes	no	yes	7
182345223	chr11	70713663	70713719	19	57	3	no	no	yes	no	no	no	no	no	yes	yes	11
182345253	chr11	70777015	70777052	20	38	1.9	no	no	yes	no	no	no	no	yes	no	yes	1
182345291	chr11	70835321	70835496	59	176	2.983051	no	no	yes	no	no	no	no	yes	no	yes	16
182345357	chr11	70945908	70947058	36	1151	31.710526	no	no	yes	no	no	no	no	yes	no	yes	12
182345378	chr11	71063914	71064097	61	184	3	no	no	yes	no	no	no	no	yes	yes	yes	9
182345426	chr11	71094393	71094459	33	67	2.060606	no	no	yes	no	no	no	no	no	no	yes	1
182345440	chr11	71104659	71104732	34	74	2.176471	no	no	yes	no	no	no	no	no	no	yes	1
182345520	chr11	71265257	71265401	38	145	3.815789	no	no	no	no	no	no	no	yes	no	no	19
182345588	chr11	71403472	71404259	20	788	39.450001	no	no	yes	no	no	no	no	yes	no	yes	18
182345596	chr11	71414519	71414573	12	55	4.583333	no	no	yes	no	no	no	no	yes	no	yes	20
182345622	chr11	71454851	71454886	10	36	3.6	yes	no	yes	no	no	no	no	yes	yes	yes	1
182345634	chr11	71478001	71478152	19	152	8.157895	yes	no	yes	no	no	yes	no	yes	no	yes	24
182345662	chr11	71521207	71523072	35	1866	54.400002	no	no	yes	no	no	no	yes	yes	no	yes	3
182345711	chr11	71568733	71568903	30	171	5.7	no	yes	no	no	no	no	no	yes	yes	yes	9
182345736	chr11	71582398	71582538	45	141	3.133333	no	no	yes	yes	no	no	no	no	yes	yes	19
182345740	chr11	71582740	71582817	21	78	3.714286	no	no	yes	yes	no	no	no	no	no	yes	22
182345850	chr11	71765691	71765745	22	55	2.5	no	no	yes	no	no	no	no	no	yes	yes	1
182346034	chr11	72195215	72195241	9	27	3	no	no	yes	no	no	no	no	no	no	yes	1
182346039	chr11	72201161	72201784	24	624	26.571428	no	no	yes	no	no	no	no	yes	yes	yes	17
182346048	chr11	72227020	72227047	14	28	2	yes	no	yes	no	no	no	no	yes	no	yes	1
182346052	chr11	72242004	72242085	35	82	2.342857	yes	no	yes	no	no	no	no	no	no	yes	1
182346075	chr11	72329539	72329575	13	37	2.857143	no	no	yes	no	no	yes	no	no	no	yes	1
182346088	chr11	72358796	72358868	25	73	2.92	no	no	yes	no	no	no	no	yes	yes	yes	11
182346105	chr11	72394341	72394472	44	132	3	no	no	yes	no	no	no	no	no	no	yes	24
182346191	chr11	72601099	72601137	18	39	2.166667	no	no	yes	no	no	no	no	no	no	yes	3
182346214	chr11	72655490	72655539	20	50	2.6	no	no	yes	no	no	no	no	yes	yes	yes	2
182346268	chr11	72816944	72816983	9	40	4.444445	no	no	yes	no	no	no	no	yes	yes	yes	3
182346313	chr11	72953306	72953349	14	44	3.142857	no	no	yes	no	no	no	no	no	yes	yes	1
182346354	chr11	73072412	73072459	25	48	1.92	no	no	yes	no	no	no	no	no	no	yes	4
182346374	chr11	73142101	73142126	9	26	2.888889	yes	no	no	no	yes	no	yes	yes	yes	yes	17
182346403	chr11	73227552	73227601	22	50	2.272727	no	no	yes	no	no	no	no	yes	yes	yes	1
182346405	chr11	73229490	73229530	20	41	2.05	no	no	yes	no	no	no	no	no	yes	yes	2
182346422	chr11	73252388	73252427	16	40	2.5	no	no	no	no	no	no	no	no	no	no	6
182346470	chr11	73430247	73430349	32	103	3.34375	no	no	yes	no	yes	no	no	no	yes	yes	12
182346505	chr11	73494087	73494145	24	59	2.458333	no	no	yes	no	no	no	no	yes	yes	yes	2
182346791	chr11	73994878	73994907	11	30	2.727273	no	no	no	no	no	yes	no	no	no	no	1
182346832	chr11	74116909	74117056	46	148	3.166667	no	no	yes	no	no	no	no	yes	no	yes	5
182346858	chr11	74148375	74148444	29	70	2.413793	no	no	yes	no	no	no	no	yes	no	yes	1
182346876	chr11	74180608	74180645	12	38	3.25	no	no	yes	no	no	no	no	no	no	yes	6
182347045	chr11	74683641	74683670	12	30	2.5	no	no	no	no	no	no	yes	yes	yes	no	15
182347046	chr11	74688300	74688352	21	53	2.523809	no	no	no	no	no	no	no	no	yes	no	1
182347080	chr11	74796658	74796699	19	42	2.210526	no	no	yes	no	no	no	no	no	no	yes	1
182347107	chr11	74939850	74939902	22	53	2.409091	no	no	yes	no	no	no	no	no	no	yes	1
182347131	chr11	75036813	75036845	16	33	2.0625	no	no	no	no	no	no	no	yes	yes	no	4
182347270	chr11	75382961	75383101	26	141	5.344828	no	no	no	no	no	no	no	yes	no	no	5
182347389	chr11	75792351	75792392	21	42	2	no	yes	yes	no	no	no	no	yes	yes	yes	5
182347490	chr11	76095489	76095568	34	80	2.352941	no	no	yes	no	no	no	no	no	no	yes	3
182347731	chr11	76713478	76713525	23	48	2.086957	no	no	yes	no	no	no	no	no	no	yes	3
182347888	chr11	77037969	77038009	19	41	2.157895	no	no	yes	no	no	no	no	no	no	yes	1
182347893	chr11	77046249	77046277	7	29	4.142857	no	no	no	no	no	no	no	yes	yes	no	2
182347913	chr11	77093584	77093617	15	34	2.266667	no	no	yes	no	no	no	no	no	no	yes	15
182347944	chr11	77190880	77190916	16	37	2.3125	no	yes	yes	no	no	no	no	yes	yes	yes	1
182348049	chr11	77448419	77448460	22	42	1.954545	no	no	yes	no	no	no	no	yes	no	yes	1
182348061	chr11	77474174	77474212	14	39	2.785714	yes	yes	yes	no	no	no	yes	yes	no	yes	1
182348132	chr11	77609079	77609141	21	63	3.142857	no	no	yes	no	no	no	no	no	no	yes	1
182348308	chr11	78022679	78022740	30	62	2.066667	yes	no	yes	no	no	no	no	yes	yes	yes	1
182348309	chr11	78023093	78023132	13	40	3.076923	no	no	yes	no	no	no	yes	yes	yes	yes	2
182348389	chr11	78216567	78216645	38	79	2.078947	no	yes	no	no	no	no	no	yes	no	yes	2
182348642	chr11	79040375	79040417	17	43	2.529412	no	no	yes	no	no	no	no	yes	yes	yes	2
182348725	chr11	79269597	79269636	10	40	4.1	no	no	yes	no	yes	no	no	yes	no	yes	16
182348824	chr11	79532167	79532207	16	41	2.5625	no	no	no	no	no	no	no	no	no	no	2
182348937	chr11	79914695	79914726	13	32	2.461539	no	no	no	no	no	no	no	no	no	no	1
182349009	chr11	80155538	80155572	9	35	3.888889	no	no	no	no	no	no	no	yes	yes	no	2
182349088	chr11	80352343	80352400	25	58	2.32	no	no	no	no	no	no	no	no	no	no	5
182349193	chr11	80639034	80639084	21	51	2.428571	no	no	no	no	no	no	no	no	no	no	1
182349196	chr11	80646142	80646167	12	26	2.166667	no	no	no	no	no	no	no	no	no	no	3
182349210	chr11	80685536	80685567	16	32	2	no	no	no	no	no	no	no	no	no	no	8
182349225	chr11	80748988	80749024	10	37	3.7	no	no	no	no	no	no	no	no	no	no	1
182349246	chr11	80823779	80823956	44	178	4.045455	no	no	no	no	no	no	no	yes	yes	no	20
182349264	chr11	80877609	80877648	16	40	2.625	no	no	no	no	no	no	no	no	no	no	2
182349377	chr11	81148348	81148392	17	45	2.705882	no	no	no	no	no	no	no	no	no	no	1
182349422	chr11	81263686	81263748	32	63	1.96875	no	no	yes	no	no	no	no	no	no	yes	1
182349531	chr11	81522254	81522322	29	69	2.448276	no	no	no	no	no	no	no	yes	no	no	2
182349609	chr11	81754064	81754109	21	46	2.190476	no	no	no	no	no	no	no	no	no	no	1
182349782	chr11	82273833	82273917	23	85	3.695652	no	no	yes	no	no	no	no	no	no	yes	2
182349784	chr11	82289847	82289873	14	27	1.928571	no	no	yes	no	no	no	no	no	no	yes	1
182350032	chr11	82889512	82889573	12	62	5.166667	no	no	yes	no	no	no	no	yes	yes	yes	5
182350154	chr11	83226182	83226213	14	32	2.285714	no	no	yes	no	no	no	no	no	no	yes	1
182350335	chr11	83672126	83672184	18	59	3.210526	no	no	yes	no	no	no	no	yes	no	yes	7
182350349	chr11	83698740	83698819	21	80	3.952381	no	no	yes	no	no	no	no	yes	no	yes	3
182350417	chr11	83852686	83852714	13	29	2.230769	no	no	yes	no	no	no	no	yes	no	yes	1
182350494	chr11	84099803	84100304	38	502	13.236842	no	no	yes	no	no	no	no	no	no	yes	2
182350502	chr11	84121008	84121056	12	49	4	no	no	yes	no	no	no	no	no	no	yes	1
182350613	chr11	84489893	84489936	22	44	2.090909	no	no	yes	no	no	no	no	no	no	yes	1
182350669	chr11	84628096	84628147	22	52	2.363636	no	no	yes	no	no	no	no	no	no	yes	5
182350700	chr11	84704873	84704936	27	64	2.444444	no	no	yes	no	no	no	no	yes	no	yes	5
182350792	chr11	84951597	84951718	33	122	3.818182	no	no	yes	no	no	no	no	no	no	yes	6
182350872	chr11	85217340	85217382	20	43	2.25	no	no	yes	no	no	no	no	no	no	yes	1
182350943	chr11	85452500	85452540	15	41	2.733333	no	no	yes	no	yes	no	no	no	no	yes	1
182351038	chr11	85668311	85668359	23	49	2.173913	no	no	yes	no	no	no	no	yes	no	yes	1
182351172	chr11	86100399	86100460	28	62	2.214286	no	no	no	no	no	no	no	yes	no	no	2
182351205	chr11	86120966	86121076	36	111	3.083333	no	no	no	no	no	no	no	yes	yes	no	4
182351277	chr11	86307059	86307115	27	57	2.111111	no	no	yes	no	no	no	no	no	no	yes	19
182351306	chr11	86386118	86386161	8	44	5.5	no	no	yes	no	no	no	no	no	no	yes	12
182351349	chr11	86537313	86537358	12	46	3.916667	no	no	yes	no	no	no	no	no	no	yes	2
182351693	chr11	87491982	87492040	29	59	2.034483	no	no	no	no	no	yes	no	no	no	no	2
182351720	chr11	87557694	87557787	29	94	3.2	no	no	no	no	no	no	no	no	no	no	2
182351732	chr11	87577127	87577171	10	45	4.6	no	no	no	no	no	no	no	no	no	no	1
182351736	chr11	87598192	87598244	17	53	3.117647	no	no	no	no	no	no	no	yes	no	no	1
182351802	chr11	87819699	87819814	34	116	3.529412	no	no	no	no	no	no	no	no	no	no	1
182351817	chr11	87865661	87865733	27	73	2.714286	no	no	yes	no	no	no	no	no	no	yes	1
182351846	chr11	87900792	87900831	21	40	1.904762	no	no	yes	no	no	no	no	yes	no	yes	1
182351861	chr11	87927606	87927644	9	39	4.5	no	no	yes	no	no	no	no	no	no	yes	5
182351882	chr11	87976341	87976369	15	29	1.933333	no	no	yes	no	no	no	no	no	no	yes	6
182351896	chr11	88006558	88006639	31	82	2.65625	no	no	yes	no	no	no	no	no	no	yes	2
182351901	chr11	88017698	88017752	24	55	2.375	no	no	yes	no	no	no	no	no	no	yes	1
182352020	chr11	88359029	88359208	19	180	9.590909	no	no	no	no	no	no	no	yes	no	no	1
182352037	chr11	88383809	88383860	22	52	2.363636	no	no	no	no	no	no	no	yes	yes	no	21
182352180	chr11	88813622	88813668	21	47	2.238095	no	no	yes	no	no	no	no	yes	yes	yes	1
182352193	chr11	88830287	88830341	27	55	2.074074	no	no	yes	no	no	no	no	no	no	yes	2
182352426	chr11	89439031	89439069	15	39	2.6	no	no	yes	no	no	no	no	no	no	yes	1
182352460	chr11	89517301	89517333	17	33	1.941176	no	no	no	no	no	no	no	no	no	no	1
182352506	chr11	89625110	89625151	11	42	3.666667	no	no	no	no	no	no	no	yes	no	no	10
182352553	chr11	89702893	89702954	16	62	3.875	no	no	no	no	no	no	no	no	no	no	2
182352746	chr11	90180377	90180431	13	55	4.142857	no	no	yes	no	no	no	no	no	no	yes	1
182352802	chr11	90381852	90381910	20	59	2.95	no	no	yes	no	no	no	no	no	no	yes	1
182352817	chr11	90444087	90444145	20	59	2.95	no	no	yes	no	no	no	no	no	no	yes	1
182352875	chr11	90628766	90628809	14	44	3.133333	no	no	yes	no	no	no	no	no	no	yes	1
182352953	chr11	90831287	90831311	13	25	1.923077	no	no	yes	no	no	no	no	no	no	yes	12
182353033	chr11	91056136	91056307	47	172	3.659575	no	no	no	no	no	no	no	no	no	no	4
182353060	chr11	91108053	91108105	26	53	2.038461	no	no	no	no	no	no	no	no	no	no	3
182353461	chr11	92168499	92168535	15	37	2.466667	no	no	no	no	no	no	no	no	no	no	1
182353512	chr11	92306481	92306665	24	185	7.884615	no	no	no	no	no	no	no	no	no	no	7
182353583	chr11	92461380	92461452	24	73	3.041667	no	no	yes	no	no	no	no	no	no	yes	1
182353640	chr11	92623167	92623199	10	33	3.3	no	no	yes	no	no	no	no	yes	yes	yes	1
182353672	chr11	92748454	92748499	17	46	2.684211	no	no	yes	no	no	yes	no	yes	no	yes	2
182353699	chr11	92882976	92883004	15	29	1.933333	yes	no	no	yes	no	no	yes	no	no	yes	1
182353754	chr11	93067973	93068216	31	244	8	no	no	no	no	no	no	no	no	yes	no	12
182353761	chr11	93094832	93094862	15	31	2.066667	no	no	no	no	no	no	no	no	no	no	3
182353835	chr11	93320336	93320387	19	52	2.789474	no	no	no	no	no	no	no	yes	no	no	1
182353944	chr11	93635105	93635202	36	98	2.722222	no	no	no	no	no	no	no	no	no	no	1
182354329	chr11	94964988	94965228	35	241	6.885714	no	no	yes	no	no	no	no	no	yes	yes	5
182354360	chr11	95067564	95067607	21	44	2.095238	yes	no	no	yes	no	no	yes	yes	yes	yes	1
182354402	chr11	95231155	95231187	9	33	3.666667	yes	yes	yes	no	yes	no	yes	yes	no	yes	4
182354532	chr11	95601536	95601567	16	32	2	no	no	yes	no	no	no	no	no	no	yes	1
182354550	chr11	95633283	95633320	15	38	2.533333	no	no	yes	no	no	no	no	no	no	yes	15
182354554	chr11	95634206	95634266	33	61	1.909091	no	no	yes	no	no	no	no	no	no	yes	2
182354654	chr11	96031333	96031368	8	36	4.5	no	no	yes	no	no	no	no	no	no	yes	2
182354682	chr11	96076251	96076319	19	69	3.631579	no	no	yes	no	no	no	no	yes	yes	yes	2
182354686	chr11	96079282	96079315	17	34	2.058824	no	no	yes	no	no	no	no	yes	no	yes	1
182354699	chr11	96124047	96124085	7	39	5.571429	no	no	yes	no	no	no	no	no	no	yes	10
182354773	chr11	96400903	96400939	16	37	2.3125	no	no	yes	no	no	no	no	no	no	yes	1
182354885	chr11	96731502	96731527	12	26	2.166667	no	no	yes	no	no	no	no	no	no	yes	8
182354999	chr11	97124233	97124308	33	76	2.30303	no	no	no	no	no	no	no	no	no	no	2
182355131	chr11	97529210	97529334	20	125	6.35	no	no	no	no	no	no	no	no	no	no	9
182355221	chr11	97759640	97759670	16	31	1.9375	no	no	no	no	no	no	no	yes	no	no	1
182355307	chr11	97972361	97972449	21	89	4.428571	no	no	no	no	no	no	no	no	no	no	24
182355546	chr11	98503693	98503744	17	52	3	no	no	no	no	no	no	no	no	no	no	19
182355558	chr11	98538806	98538882	25	77	3.08	no	no	no	no	no	no	no	no	no	no	4
182355592	chr11	98611247	98611471	58	225	3.932203	no	no	no	no	no	no	no	no	no	no	1
182355748	chr11	99046738	99046818	42	81	1.928571	no	no	yes	no	no	no	no	no	no	yes	2
182355764	chr11	99109002	99109140	41	139	3.390244	no	no	yes	no	no	no	no	no	no	yes	1
182355809	chr11	99209694	99209751	14	58	4.066667	no	no	yes	no	no	no	no	no	no	yes	1
182355831	chr11	99283393	99283425	12	33	2.75	no	no	yes	no	no	no	no	yes	no	yes	2
182355838	chr11	99315048	99315079	8	32	3.888889	no	no	yes	no	no	no	no	no	no	yes	2
182355949	chr11	99586305	99586359	22	55	2.5	no	no	yes	no	no	no	no	no	no	yes	1
182356024	chr11	99759705	99759746	18	42	2.333333	no	no	yes	no	no	no	no	no	no	yes	1
182356040	chr11	99819281	99819338	20	58	2.9	yes	no	yes	no	no	no	no	yes	no	yes	3
182356124	chr11	100032614	100032639	11	26	2.363636	no	no	yes	no	no	no	no	no	no	yes	1
182356128	chr11	100057184	100057274	26	91	3.692308	no	no	yes	no	no	no	no	no	no	yes	2
182356236	chr11	100468271	100468324	20	54	2.7	no	no	no	no	no	no	no	yes	yes	no	1
182356277	chr11	100634380	100634435	23	56	2.478261	no	no	no	no	no	no	no	no	no	no	1
182356365	chr11	100875173	100875221	25	49	1.96	no	no	yes	no	no	no	no	no	no	yes	10
182356448	chr11	101104964	101104989	7	26	3.714286	no	no	yes	no	no	no	no	no	no	yes	3
182356577	chr11	101474631	101474665	12	35	2.785714	no	no	yes	no	no	no	no	no	no	yes	2
182356579	chr11	101475848	101475911	26	64	2.461539	no	no	yes	no	no	no	no	yes	no	yes	1
182356589	chr11	101499612	101500043	28	432	15.315789	no	no	yes	no	no	no	no	no	no	yes	2
182356619	chr11	101580587	101580633	17	47	2.764706	no	no	yes	no	no	no	no	no	no	yes	1
182356636	chr11	101628732	101628791	24	60	2.5	no	no	yes	no	no	no	no	yes	no	yes	6
182356697	chr11	101850961	101851035	34	75	2.205882	no	no	yes	no	no	no	no	no	no	yes	11
182356702	chr11	101883443	101883481	20	39	1.95	no	no	no	no	no	no	no	no	no	no	1
182356900	chr11	102427385	102427426	18	42	2.333333	no	no	yes	no	no	no	no	yes	yes	yes	7
182356964	chr11	102615268	102615324	19	57	3	no	no	yes	no	no	no	no	yes	no	yes	1
182356978	chr11	102654056	102654093	20	38	1.9	no	no	no	no	no	no	no	yes	yes	no	1
182356986	chr11	102667792	102668161	24	370	15.285714	no	no	no	no	no	no	no	no	yes	no	7
182357035	chr11	102808561	102808598	18	38	2.111111	yes	no	yes	no	no	no	no	yes	yes	yes	1
182357041	chr11	102828740	102828973	30	234	7.6875	no	no	yes	no	no	no	no	no	no	yes	13
182357046	chr11	102829708	102829761	19	54	2.842105	no	no	yes	no	no	no	no	no	yes	yes	1
182357081	chr11	102913912	102913982	25	71	2.92	no	no	no	no	no	no	no	no	no	no	1
182357145	chr11	103113211	103113275	16	65	4.0625	no	no	yes	no	no	no	no	no	no	yes	3
182357171	chr11	103179543	103179579	13	37	3.076923	no	no	yes	no	no	no	no	no	no	yes	3
182357283	chr11	103513024	103513084	33	61	1.909091	no	no	no	no	no	no	no	no	no	no	1
182357373	chr11	103780160	103780212	15	53	3.533333	no	no	yes	no	no	no	no	yes	no	yes	5
182357382	chr11	103805592	103805649	28	58	2.071429	no	no	yes	no	no	no	no	yes	yes	yes	1
182357462	chr11	104110544	104110569	7	26	3.714286	no	no	yes	no	no	no	no	no	yes	yes	2
182357510	chr11	104246455	104246548	31	94	3.032258	no	no	no	no	no	no	no	no	yes	no	12
182357584	chr11	104412970	104413009	21	40	1.952381	no	no	no	no	no	no	no	no	no	no	1
182357600	chr11	104432090	104432142	16	53	3.3125	no	no	no	no	no	no	no	no	no	no	2
182357606	chr11	104446097	104446148	23	52	2.26087	no	no	yes	no	no	no	no	no	no	yes	1
182357665	chr11	104577016	104577090	25	75	3	no	no	yes	no	no	no	no	no	no	yes	1
182357676	chr11	104586501	104586590	37	90	2.421053	no	no	yes	no	no	no	no	no	no	yes	1
182358050	chr11	105526824	105526900	30	77	2.580645	no	no	yes	no	no	no	no	no	no	yes	1
182358077	chr11	105577009	105577071	22	63	2.954545	no	no	no	no	no	no	no	no	no	no	5
182358296	chr11	106272540	106273078	31	539	17.387096	no	no	no	no	no	no	no	no	no	no	12
182358399	chr11	106597152	106597217	18	66	3.684211	no	no	no	no	no	no	no	no	no	no	2
182358497	chr11	106950330	106950361	11	32	2.909091	no	no	yes	no	no	no	no	yes	yes	yes	1
182358710	chr11	107626527	107626566	18	40	2.222222	no	no	yes	no	no	no	no	yes	no	yes	1
182358733	chr11	107676795	107676832	14	38	2.714286	no	no	no	no	no	no	no	yes	no	no	1
182358833	chr11	107856854	107856939	21	86	4.142857	no	no	yes	no	no	no	no	yes	yes	yes	3
182359011	chr11	108145092	108145138	23	47	2.043478	yes	no	yes	no	no	yes	no	no	no	yes	1
182359030	chr11	108204545	108204581	9	37	4.111111	no	no	yes	no	no	no	no	yes	yes	yes	8
182359082	chr11	108381596	108381658	15	63	4.1875	no	no	yes	no	no	no	no	no	no	yes	10
182359194	chr11	108644348	108644393	16	46	2.875	no	no	no	no	no	no	no	yes	no	no	4
182359275	chr11	108938112	108938145	8	34	4.375	no	no	yes	no	no	no	no	yes	no	yes	3
182359317	chr11	109033843	109033884	16	42	2.625	no	no	yes	no	no	no	no	yes	yes	yes	1
182359371	chr11	109151523	109151748	20	226	11.454545	no	no	no	no	no	no	no	no	no	no	7
182359381	chr11	109195065	109195135	24	71	2.958333	no	no	no	no	no	no	no	no	no	no	4
182359400	chr11	109227932	109229204	32	1273	40.18182	no	no	no	no	no	no	no	no	no	no	1
182359433	chr11	109323844	109323904	17	61	3.588235	no	no	no	no	no	no	no	yes	no	no	4
182359461	chr11	109398560	109398598	16	39	2.5	no	no	yes	no	no	no	no	no	no	yes	1
182359525	chr11	109627629	109627707	24	79	3.192308	no	no	no	no	no	no	no	no	no	no	3
182359537	chr11	109675211	109675238	8	28	3.5	no	no	no	no	no	no	no	no	no	no	1
182359609	chr11	109939811	109939861	16	51	3.166667	no	no	yes	no	no	no	no	yes	no	yes	2
182359787	chr11	110369781	110369831	14	51	3.642857	no	yes	yes	no	no	yes	no	no	no	yes	1
182359837	chr11	110564009	110564085	17	77	4.529412	no	no	no	no	no	no	no	no	no	no	2
182359857	chr11	110618537	110619853	17	1317	79.235291	no	no	yes	no	no	no	no	yes	no	yes	5
182359867	chr11	110654326	110654352	14	27	1.928571	no	no	yes	no	no	no	no	no	no	yes	1
182359891	chr11	110713723	110713767	17	45	2.647059	yes	no	no	no	no	no	no	yes	no	no	1
182359938	chr11	110890264	110890290	14	27	1.928571	no	no	no	no	no	no	no	no	no	no	2
182359947	chr11	110890891	110890981	25	91	3.64	no	no	no	no	no	no	no	no	no	no	6
182359972	chr11	110947388	110947421	16	34	2.1875	no	no	no	no	no	no	no	yes	yes	no	3
182360084	chr11	111274653	111274697	9	45	5.111111	no	no	yes	no	no	no	no	no	no	yes	3
182360108	chr11	111348335	111348367	17	33	1.941176	no	no	no	no	no	yes	no	no	no	no	2
182360149	chr11	111416290	111416334	10	45	4.5	no	no	yes	no	no	no	no	yes	no	yes	1
182360160	chr11	111454821	111454850	7	30	4.285714	yes	no	yes	no	no	no	no	yes	yes	yes	1
182360186	chr11	111540867	111540907	12	41	3.416667	yes	no	yes	yes	yes	no	yes	yes	yes	yes	2
182360210	chr11	111602443	111602471	8	29	3.625	yes	no	no	no	yes	no	yes	yes	no	yes	25
182360257	chr11	111711543	111711573	16	31	1.9375	no	no	yes	no	no	no	no	no	no	yes	1
182360261	chr11	111726039	111726070	17	32	1.941176	no	yes	no	no	no	yes	no	no	no	yes	1
182360448	chr11	112226372	112226419	24	48	2	yes	yes	no	no	yes	no	yes	yes	yes	yes	1
182360495	chr11	112353508	112353541	12	34	2.833333	yes	no	yes	no	no	no	no	no	no	yes	2
182360505	chr11	112392226	112392288	31	63	2.032258	yes	no	no	no	no	no	no	no	no	no	1
182360508	chr11	112401985	112402016	16	32	2	no	no	yes	no	no	no	no	no	no	yes	9
182360566	chr11	112584972	112585017	18	46	2.555556	no	no	yes	no	no	no	no	yes	yes	yes	11
182360616	chr11	112751263	112751303	11	41	3.727273	no	no	no	no	no	yes	no	no	no	no	15
182360665	chr11	112920230	112920381	49	152	3.102041	no	no	no	no	no	no	no	no	no	no	5
182360721	chr11	113155826	113155874	20	49	2.45	no	no	yes	no	no	no	no	no	no	yes	2
182360756	chr11	113237856	113237983	32	128	4	no	no	yes	no	no	no	no	no	no	yes	2
182360793	chr11	113382828	113382877	15	50	3.333333	no	no	yes	no	no	no	no	no	no	yes	18
182360809	chr11	113476018	113476051	16	34	2.125	yes	no	no	no	no	no	no	yes	no	no	3
182360902	chr11	113673119	113673167	12	49	4.083333	no	no	no	no	no	no	no	yes	yes	no	2
182360993	chr11	113955408	113955463	20	56	2.8	no	no	no	no	no	no	no	no	no	no	2
182361041	chr11	114124534	114124590	17	57	3.277778	no	no	yes	no	no	no	no	yes	no	yes	2
182361071	chr11	114199127	114199457	37	331	9.189189	no	no	yes	no	no	no	yes	no	yes	yes	1
182361089	chr11	114251748	114251796	18	49	2.722222	no	yes	yes	no	no	no	no	yes	yes	yes	1
182361157	chr11	114531107	114531140	11	34	3.083333	no	no	yes	no	no	no	no	no	no	yes	1
182361193	chr11	114631682	114631996	42	315	7.5	no	no	no	no	no	no	no	yes	yes	no	4
182361209	chr11	114639632	114639660	15	29	1.933333	no	no	no	no	no	no	no	yes	no	no	2
182361287	chr11	114861041	114861078	19	38	2.052632	no	no	no	no	no	no	no	no	no	no	1
182361325	chr11	114960923	114961340	35	418	12.057143	no	no	no	no	no	no	yes	no	no	no	10
182361359	chr11	115114508	115114536	15	29	1.933333	no	no	no	no	no	no	no	no	no	no	1
182361455	chr11	115406552	115406603	28	52	1.928571	no	no	yes	no	no	no	no	no	no	yes	5
182361501	chr11	115536750	115536786	10	37	3.8	no	no	no	no	no	no	no	no	no	no	1
182361505	chr11	115553785	115553957	31	173	5.677419	no	no	no	no	no	no	no	no	no	no	1
182361552	chr11	115673892	115673971	20	80	3.913043	no	no	yes	no	no	no	no	no	no	yes	2
182361625	chr11	115903130	115903180	20	51	2.55	no	no	no	no	no	no	no	no	yes	no	1
182361743	chr11	116265432	116265495	18	64	3.4	no	no	no	no	no	no	no	yes	no	no	2
182361816	chr11	116417319	116417382	28	64	2.285714	no	no	no	no	no	no	no	no	no	no	11
182361823	chr11	116439180	116439219	20	40	2.05	no	no	no	no	no	no	no	yes	no	no	2
182361873	chr11	116601091	116601125	16	35	2.1875	no	no	no	no	no	no	no	yes	yes	no	2
182361888	chr11	116644156	116644193	18	38	2.222222	no	no	yes	no	no	no	no	no	no	yes	1
182361911	chr11	116693618	116693655	12	38	3.333333	no	no	no	no	no	no	no	yes	yes	no	1
182361943	chr11	116763098	116763231	36	134	3.722222	yes	no	no	yes	no	no	no	no	no	yes	16
182361971	chr11	116820897	116820943	12	47	3.916667	no	no	yes	yes	no	no	no	yes	no	yes	20
182362011	chr11	116947117	116947277	32	161	5.1875	no	no	yes	no	no	no	no	no	no	yes	1
182362159	chr11	117327935	117327974	12	40	3.333333	yes	no	yes	no	yes	no	yes	yes	yes	yes	2
182362176	chr11	117376596	117376670	36	75	2.083333	no	no	yes	no	no	no	no	no	yes	yes	1
182362184	chr11	117396186	117396213	14	28	2	no	no	yes	no	no	no	no	no	no	yes	1
182362188	chr11	117428526	117428561	9	36	4	no	no	no	yes	no	no	no	no	no	yes	15
182362238	chr11	117550421	117550471	20	51	2.55	no	no	yes	no	no	no	no	no	yes	yes	6
182362276	chr11	117704058	117704111	22	54	2.521739	no	no	yes	no	no	no	no	no	no	yes	1
182362329	chr11	117828757	117828803	19	47	2.473684	yes	no	yes	no	no	no	no	yes	yes	yes	2
182362435	chr11	118132738	118132811	22	74	3.363636	no	no	no	no	no	yes	no	no	yes	no	2
182362743	chr11	118818290	118818335	10	46	4.6	no	no	no	no	no	no	no	no	no	no	3
182362788	chr11	118869411	118869443	17	33	2	no	no	no	no	no	no	no	no	no	no	2
182362795	chr11	118875595	118876039	41	445	10.75	no	no	no	no	no	no	no	yes	yes	no	12
182362803	chr11	118896264	118896305	13	42	3.214286	no	yes	no	no	no	no	no	yes	no	yes	2
182362831	chr11	118957944	118958004	12	61	5.083333	no	no	yes	no	no	no	no	no	no	yes	12
182362850	chr11	118977410	118977453	22	44	2.045455	no	no	yes	no	no	no	no	no	no	yes	1
182363006	chr11	119308552	119308599	18	48	2.666667	no	yes	yes	no	no	yes	no	yes	no	yes	1
182363027	chr11	119351472	119351523	25	52	2.08	no	no	no	no	no	no	no	yes	no	no	1
182363042	chr11	119427626	119427711	28	86	3.071429	no	no	yes	no	no	no	no	yes	yes	yes	24
182363208	chr11	119874413	119874451	13	39	3	no	no	no	no	no	no	no	no	no	no	1
182363255	chr11	120052474	120052498	12	25	2.083333	no	no	no	no	no	no	no	no	no	no	1
182363265	chr11	120081128	120085813	37	4686	127.135132	no	no	no	no	no	no	no	yes	no	no	5
182363304	chr11	120238301	120238343	23	43	1.913043	no	no	yes	no	no	no	no	no	no	yes	1
182363403	chr11	120511508	120511542	9	35	3.888889	yes	no	no	no	no	no	yes	yes	no	no	10
182363409	chr11	120525133	120525171	13	39	3	no	no	yes	no	no	no	no	yes	no	yes	3
182363419	chr11	120554051	120554097	16	47	2.9375	no	no	yes	no	no	no	no	no	no	yes	13
182363432	chr11	120590159	120590215	19	57	3	no	no	yes	no	no	no	no	no	no	yes	12
182363477	chr11	120759430	120759482	16	53	3.222222	no	no	yes	no	no	no	no	no	no	yes	1
182363591	chr11	121048024	121048060	18	37	2.111111	no	no	yes	no	no	yes	no	yes	no	yes	2
182363614	chr11	121108782	121108851	33	70	2.121212	no	no	yes	no	no	no	no	no	no	yes	1
182363747	chr11	121480535	121482037	54	1503	27.944445	no	no	yes	no	no	no	no	yes	yes	yes	1
182363876	chr11	121930985	121931067	34	83	2.405406	no	no	no	no	no	no	no	no	no	no	2
182363978	chr11	122150035	122150062	14	28	2	no	no	yes	no	no	no	no	no	yes	yes	1
182364030	chr11	122241027	122241065	16	39	2.4375	no	no	yes	no	no	no	no	no	no	yes	2
182364077	chr11	122353731	122353765	15	35	2.333333	no	no	yes	no	no	no	no	yes	no	yes	1
182364086	chr11	122369900	122369945	21	46	2.190476	no	no	yes	no	no	no	no	no	no	yes	1
182364091	chr11	122386164	122386196	9	33	3.666667	no	no	yes	no	no	no	no	no	no	yes	1
182364133	chr11	122459802	122459852	21	51	2.428571	no	no	yes	no	no	no	no	yes	no	yes	9
182364236	chr11	122655089	122655128	20	40	2.1	yes	no	no	no	no	no	no	yes	yes	no	5
182364269	chr11	122744570	122744597	10	28	2.8	no	no	yes	no	no	no	no	yes	yes	yes	9
182364553	chr11	123316770	123316812	16	43	2.75	no	no	no	no	no	no	no	no	no	no	10
182364698	chr11	123651078	123651138	16	61	3.777778	no	no	yes	no	no	no	no	no	no	yes	11
182364712	chr11	123708028	123708059	11	32	2.833333	no	no	no	no	no	no	no	yes	no	no	2
182364719	chr11	123734096	123734161	18	66	3.666667	no	no	yes	no	no	no	no	yes	no	yes	8
182364726	chr11	123745817	123745848	10	32	3.3	no	no	no	no	no	no	no	yes	yes	no	1
182364770	chr11	123887411	123887457	12	47	3.916667	no	no	no	no	no	no	no	yes	yes	no	2
182364775	chr11	123896018	123896436	28	419	14.964286	no	no	no	no	no	no	no	no	no	no	5
182364831	chr11	124082704	124082751	12	48	4	no	no	no	no	no	no	no	yes	yes	no	2
182364847	chr11	124117885	124117928	23	44	1.913043	no	yes	yes	no	no	no	no	no	no	yes	1
182364872	chr11	124180065	124180100	18	36	2	no	no	no	no	no	no	no	yes	no	no	2
182364922	chr11	124296797	124297072	27	276	10.481482	no	no	no	no	no	no	no	no	no	no	13
182364975	chr11	124443013	124443077	32	65	2.03125	no	no	yes	no	no	no	no	yes	no	yes	2
182365038	chr11	124598600	124598662	18	63	3.555556	no	no	no	no	no	no	no	no	no	no	1
182365069	chr11	124681574	124681622	25	49	1.96	no	no	yes	no	no	no	no	yes	no	yes	1
182365096	chr11	124785742	124785818	38	77	2.026316	no	no	yes	no	no	no	no	no	no	yes	3
182365138	chr11	124880544	124880582	12	39	3.25	no	yes	no	yes	no	yes	no	no	no	yes	16
182365149	chr11	124897500	124897549	26	50	1.923077	yes	no	yes	no	no	no	no	yes	yes	yes	1
182365165	chr11	124921280	124921304	12	25	2.083333	no	no	no	yes	no	yes	yes	yes	no	yes	1
182365208	chr11	125055603	125055643	21	41	1.952381	no	no	no	no	no	no	no	yes	yes	no	19
182365244	chr11	125164933	125165005	24	73	3.166667	yes	no	yes	no	no	no	no	yes	yes	yes	17
182365253	chr11	125198772	125198796	11	25	2.272727	no	no	yes	no	no	no	no	no	no	yes	10
182365293	chr11	125328323	125328400	22	78	3.545455	no	no	yes	no	no	no	no	yes	no	yes	1
182365507	chr11	125981353	125981437	28	85	3.107143	no	no	yes	no	no	no	no	yes	no	yes	4
182365528	chr11	126065034	126065257	16	224	14	no	no	no	no	no	no	no	no	no	no	21
182365556	chr11	126147169	126147250	33	82	2.575758	no	no	no	no	no	no	no	yes	yes	no	1
182365572	chr11	126185526	126185562	18	37	2.111111	no	no	no	no	no	no	no	yes	no	no	2
182365642	chr11	126403332	126403366	16	35	2.1875	yes	no	yes	no	yes	no	no	yes	no	yes	12
182365691	chr11	126490398	126490477	38	80	2.131579	no	no	yes	no	no	no	no	no	no	yes	3
182365829	chr11	126963298	126963361	12	64	5.416667	no	no	yes	no	no	no	no	no	yes	yes	20
182365840	chr11	127004477	127004540	31	64	2.064516	no	no	yes	no	no	yes	no	no	no	yes	9
182365865	chr11	127081269	127081294	10	26	2.6	no	no	yes	no	no	no	no	yes	no	yes	1
182365874	chr11	127106627	127106659	16	33	2.0625	no	no	yes	no	no	no	no	yes	no	yes	1
182365918	chr11	127230544	127230638	31	95	3.0625	no	no	no	no	no	no	no	no	no	no	2
182365922	chr11	127233297	127233335	8	39	4.875	no	no	no	no	no	no	no	no	no	no	1
182366038	chr11	127531990	127532017	13	28	2.153846	no	no	no	no	no	no	no	no	no	no	1
182366063	chr11	127590392	127590445	26	54	2.076923	no	no	no	no	no	no	no	yes	yes	no	1
182366175	chr11	127874326	127874368	8	43	5.1	no	no	no	no	no	no	no	no	no	no	16
182366248	chr11	128031135	128031173	18	39	2.166667	no	no	no	no	no	no	no	no	yes	no	20
182366279	chr11	128114901	128114947	18	47	2.611111	no	no	yes	no	no	no	no	no	no	yes	8
182366289	chr11	128152790	128152960	44	171	3.87234	no	no	yes	no	no	no	no	yes	no	yes	1
182366300	chr11	128179763	128179794	15	32	2.2	yes	no	yes	no	no	no	no	yes	yes	yes	13
182366380	chr11	128436464	128436539	23	76	3.304348	no	no	no	no	no	no	no	no	no	no	8
182366430	chr11	128617419	128617486	18	68	3.619048	no	no	yes	no	no	no	no	no	no	yes	5
182366435	chr11	128645344	128645377	17	34	2	no	no	yes	no	no	no	no	yes	no	yes	1
182366503	chr11	128825750	128825813	24	64	2.75	no	no	no	no	no	no	no	no	no	no	1
182366514	chr11	128868057	128868711	36	655	18.666666	yes	no	no	no	no	no	no	no	no	no	1
182366546	chr11	128957592	128957629	20	38	1.9	no	no	no	no	no	no	no	yes	no	no	1
182366553	chr11	128985786	128985816	16	31	1.9375	no	no	yes	no	no	yes	no	no	yes	yes	2
182366563	chr11	129025858	129025971	36	114	3.184211	no	no	yes	no	no	no	no	no	no	yes	3
182366574	chr11	129044025	129044053	15	29	1.933333	no	no	yes	no	no	no	no	no	no	yes	1
182366662	chr11	129279574	129279600	14	27	1.928571	yes	no	no	no	no	no	yes	yes	yes	no	3
182366666	chr11	129289715	129289772	18	58	3.157895	no	no	no	no	no	no	no	yes	no	no	5
182366706	chr11	129404125	129404179	12	55	4.583333	no	no	yes	no	no	no	no	no	no	yes	2
182366854	chr11	129864571	129864596	13	26	2	no	yes	no	no	no	yes	no	yes	no	yes	9
182367024	chr11	130245567	130245767	50	201	4.02	no	no	yes	no	no	no	no	yes	no	yes	13
182367027	chr11	130246261	130246323	16	63	4	no	no	yes	no	no	no	no	yes	no	yes	2
182367090	chr11	130434681	130434731	18	51	2.833333	no	no	no	no	no	no	no	yes	yes	no	1
182367150	chr11	130563424	130563468	18	45	2.5	no	no	no	no	no	no	no	no	no	no	1
182367181	chr11	130669191	130669244	18	54	3	no	no	no	no	no	no	no	no	no	no	17
182367209	chr11	130763889	130764004	36	116	3.157895	no	no	no	no	no	no	no	no	yes	no	23
182367233	chr11	130810507	130810539	15	33	2.2	no	no	no	no	no	no	no	no	no	no	2
182367340	chr11	131185411	131185468	30	58	1.933333	no	no	no	no	no	no	no	no	no	no	4
182367382	chr11	131310874	131310959	29	86	2.965517	no	no	yes	no	no	no	no	no	no	yes	19
182367401	chr11	131342139	131342607	36	469	13.027778	no	no	yes	no	no	no	no	no	yes	yes	19
182367403	chr11	131349595	131349634	20	40	2	no	no	yes	no	no	no	no	yes	yes	yes	1
182367470	chr11	131558414	131558450	19	37	1.947368	no	no	yes	no	no	no	no	no	no	yes	2
182367472	chr11	131564243	131564279	18	37	2.055556	no	no	yes	no	no	yes	no	yes	no	yes	1
182367501	chr11	131671492	131671577	41	86	2.097561	no	no	yes	no	no	no	no	yes	yes	yes	1
182367521	chr11	131692218	131692514	45	297	6.6	no	no	yes	no	no	no	no	yes	yes	yes	1
182367596	chr11	131866168	131866212	18	45	2.555556	no	no	yes	no	no	no	no	yes	no	yes	2
182367669	chr11	132069029	132071431	52	2403	45.357143	no	no	yes	no	no	no	no	yes	yes	yes	1
182367719	chr11	132162475	132162503	15	29	1.933333	no	no	yes	no	no	no	no	no	no	yes	1
182367749	chr11	132255227	132255279	11	53	5.090909	no	no	yes	no	no	no	no	no	yes	yes	25
182367766	chr11	132295235	132295266	17	32	1.941176	no	no	yes	no	no	no	no	no	no	yes	21
182367800	chr11	132459476	132459523	20	48	2.45	no	no	yes	no	no	no	no	no	no	yes	1
182367804	chr11	132469446	132469507	25	62	2.48	no	no	yes	no	no	no	no	no	no	yes	8
182367821	chr11	132520717	132520747	14	31	2.214286	no	no	yes	no	no	no	no	no	no	yes	3
182367960	chr11	132944194	132944233	21	40	1.952381	yes	no	yes	no	no	no	yes	yes	yes	yes	6
182368067	chr11	133324902	133324941	16	40	2.529412	no	no	yes	no	no	no	no	no	no	yes	1
182368069	chr11	133326246	133326275	15	30	2	no	no	yes	no	no	no	no	no	no	yes	3
182368096	chr11	133391884	133391916	8	33	4.25	no	no	yes	no	no	no	no	no	no	yes	2
182368156	chr11	133518559	133518827	39	269	6.902439	no	no	yes	no	no	no	no	yes	no	yes	10
182368214	chr11	133747278	133747331	10	54	5.363636	no	no	no	no	no	no	no	no	no	no	1
182368229	chr11	133804137	133804177	13	41	3.153846	no	no	yes	no	no	no	no	no	no	yes	1
182368267	chr11	133928078	133928111	13	34	2.615385	no	no	yes	no	no	no	no	yes	no	yes	6
182368268	chr11	133931327	133931446	36	120	3.361111	no	no	yes	no	no	no	no	yes	yes	yes	24
182368275	chr11	133939706	133940804	43	1099	26.023256	no	no	yes	no	no	no	yes	yes	yes	yes	9
182368386	chr11	134167930	134168003	37	74	2	no	yes	yes	yes	no	no	no	no	no	yes	7
182368454	chr11	134362302	134362361	24	60	2.541667	no	no	yes	no	no	no	no	no	no	yes	22
182368455	chr11	134367904	134367935	12	32	2.666667	no	no	yes	no	no	no	no	no	no	yes	2
182368458	chr11	134370395	134370496	31	102	3.34375	no	yes	yes	yes	no	yes	no	no	yes	yes	2
182368478	chr11	134408158	134408979	41	822	20.04878	no	no	yes	no	no	no	no	no	no	yes	2
182368482	chr11	134412047	134412085	15	39	2.666667	yes	no	no	no	yes	no	yes	yes	yes	yes	23
182368508	chr11	134457299	134458188	38	890	23.35	no	no	yes	no	no	no	no	yes	no	yes	4
182368512	chr11	134482216	134482278	21	63	3	no	no	yes	no	no	no	no	no	no	yes	14
182368527	chr11	134499834	134499877	14	44	3.142857	no	no	yes	no	no	no	no	no	no	yes	4
182368533	chr11	134501940	134501977	17	38	2.294118	no	no	yes	no	no	no	no	no	no	yes	1
182368567	chr11	134537455	134537493	20	39	1.95	no	no	no	no	no	no	no	no	yes	no	1
182368589	chr11	134588227	134588899	43	673	15.651163	no	no	no	no	no	no	no	yes	yes	no	5
182368600	chr11	134642767	134642809	19	43	2.263158	no	no	no	no	no	no	no	no	no	no	1
182368630	chr11	134737131	134737609	45	479	10.644444	no	no	yes	no	no	no	no	no	yes	yes	9
182368677	chr11	134780621	134780688	25	68	2.730769	no	no	no	no	no	no	no	yes	no	no	21
182368719	chr11	134841552	134841591	21	40	1.904762	no	no	no	no	no	no	no	yes	yes	no	1
182368752	chr11	134926459	134930058	36	3600	100	no	no	no	no	no	no	no	no	yes	no	5
182368757	chr11	134937074	134937602	57	529	9.15	no	no	no	no	no	no	no	yes	no	no	24
182368774	chr11	134974795	134975768	25	974	38.959999	no	no	yes	no	no	no	no	no	no	yes	5
182368825	chr11	135076168	135076382	29	215	7.413793	yes	no	no	no	no	no	no	yes	no	no	8
182368880	chr12	116728	116773	11	46	4.363636	no	no	yes	no	no	no	no	yes	no	yes	6
182368886	chr12	131719	131784	31	66	2.129032	no	no	yes	no	no	no	no	yes	no	yes	2
182368889	chr12	136553	136624	36	72	2	no	no	yes	no	no	yes	no	yes	no	yes	1
182368902	chr12	156450	156512	19	63	3.315789	no	no	yes	no	no	no	no	yes	no	yes	20
182368903	chr12	163127	163402	32	276	8.787879	no	no	yes	no	no	no	no	yes	yes	yes	1
182368906	chr12	168381	168424	19	44	2.315789	yes	no	yes	no	no	no	no	no	no	yes	3
182368928	chr12	235272	235310	13	39	3	no	no	yes	no	no	no	no	no	no	yes	1
182368941	chr12	258966	259445	60	480	8	no	yes	yes	no	no	yes	no	yes	yes	yes	19
182368947	chr12	295244	295276	14	33	2.428571	no	no	yes	no	no	no	no	no	no	yes	19
182368957	chr12	317842	317879	17	38	2.235294	no	no	yes	no	no	no	no	no	no	yes	4
182368962	chr12	332683	332837	32	155	4.84375	no	no	yes	no	no	yes	no	yes	no	yes	3
182369004	chr12	415403	415565	34	163	4.794117	no	no	yes	no	no	no	no	no	no	yes	14
182369020	chr12	441435	441503	36	69	1.916667	no	no	yes	no	no	yes	no	no	no	yes	3
182369027	chr12	459901	459936	12	36	3	yes	no	no	no	no	no	yes	yes	yes	no	1
182369029	chr12	465713	466146	61	434	7.079365	no	no	yes	no	no	no	no	yes	yes	yes	15
182369058	chr12	531310	531339	11	30	2.727273	no	no	yes	no	no	no	no	no	no	yes	1
182369063	chr12	543292	544305	42	1014	24.142857	no	no	yes	no	no	no	no	no	yes	yes	2
182369066	chr12	546180	546231	20	52	2.6	no	no	yes	no	no	yes	no	yes	yes	yes	19
182369071	chr12	548367	548391	8	25	3.125	no	no	yes	no	no	yes	no	no	no	yes	1
182369098	chr12	582233	583261	40	1029	26.025	no	no	yes	no	no	no	no	yes	no	yes	1
182369107	chr12	590659	591094	62	436	7.032258	no	yes	yes	no	no	no	no	yes	no	yes	13
182369203	chr12	724920	724966	12	47	4.083333	no	no	no	no	no	no	no	yes	no	no	3
182369223	chr12	772414	772481	18	68	3.777778	no	no	yes	no	no	no	no	yes	no	yes	1
182369325	chr12	1013719	1013762	8	44	5.5	no	no	yes	no	no	no	no	no	yes	yes	1
182369349	chr12	1053151	1053191	20	41	2.1	no	no	yes	no	no	no	no	yes	no	yes	1
182369362	chr12	1078770	1079938	47	1169	25	no	no	yes	no	no	no	no	yes	yes	yes	1
182369368	chr12	1093884	1093989	22	106	4.818182	no	no	yes	no	no	no	no	yes	no	yes	19
182369409	chr12	1154260	1154309	20	50	2.5	no	no	yes	no	no	no	no	no	no	yes	1
182369414	chr12	1164239	1164352	28	114	4.071429	no	no	yes	no	no	no	no	no	no	yes	2
182369521	chr12	1444789	1444925	45	137	3.066667	no	yes	yes	no	no	yes	no	no	yes	yes	23
182369557	chr12	1530277	1530315	20	39	2	yes	no	yes	no	no	no	yes	yes	yes	yes	1
182369572	chr12	1574338	1574537	41	200	4.926829	yes	no	yes	no	no	no	no	yes	yes	yes	7
182369583	chr12	1589454	1589485	16	32	2	no	no	yes	no	no	no	no	yes	no	yes	1
182369606	chr12	1633139	1633204	29	66	2.275862	no	no	yes	no	no	yes	no	yes	yes	yes	8
182369628	chr12	1661850	1661927	34	78	2.285714	no	no	no	no	no	no	yes	yes	yes	no	3
182369705	chr12	1822450	1822499	26	50	1.923077	yes	no	yes	no	no	no	no	yes	no	yes	1
182369733	chr12	1925349	1925689	50	341	6.82	no	no	no	no	no	no	no	yes	yes	no	4
182369758	chr12	1989388	1989433	11	46	4	no	no	yes	no	no	no	no	no	no	yes	1
182369788	chr12	2052612	2052636	9	25	2.777778	yes	no	yes	no	no	no	yes	yes	no	yes	2
182369789	chr12	2052806	2052848	14	43	3.071429	yes	no	yes	no	no	no	yes	yes	no	yes	16
182369792	chr12	2052901	2052943	15	43	2.9375	yes	no	yes	no	no	no	yes	yes	yes	yes	22
182369811	chr12	2105562	2107229	53	1668	31.25926	no	no	yes	no	no	no	no	no	no	yes	2
182369834	chr12	2191584	2191630	14	47	3.3125	no	no	yes	no	no	no	no	yes	yes	yes	19
182369853	chr12	2220424	2220533	23	110	4.782609	no	no	yes	no	yes	yes	no	no	no	yes	23
182369860	chr12	2255791	2256090	30	300	10	no	no	yes	no	no	no	no	yes	yes	yes	1
182369867	chr12	2280111	2280795	31	685	22.096775	no	no	yes	no	no	no	no	yes	no	yes	11
182369901	chr12	2412024	2412071	22	48	2.181818	no	no	yes	no	no	no	no	no	no	yes	1
182369936	chr12	2520070	2520886	51	817	16.019608	no	no	yes	no	no	no	no	no	yes	yes	4
182369943	chr12	2539201	2539899	41	699	17.04878	no	no	yes	no	no	no	no	no	yes	yes	5
182369995	chr12	2739148	2739184	19	37	1.947368	yes	no	yes	no	no	no	no	yes	yes	yes	2
182370033	chr12	2825578	2825631	23	54	2.347826	no	yes	yes	no	no	yes	no	no	no	yes	2
182370098	chr12	2959240	2959287	21	48	2.380952	yes	no	no	no	no	no	yes	yes	yes	no	4
182370115	chr12	2977294	2977342	26	49	1.923077	no	no	yes	no	no	no	no	yes	no	yes	1
182370148	chr12	3057410	3057470	31	61	1.967742	no	no	no	no	no	no	no	no	no	no	1
182370210	chr12	3217702	3217728	8	27	3.375	no	no	yes	no	no	no	no	yes	no	yes	6
182370249	chr12	3354140	3354191	20	52	2.6	no	no	yes	no	no	no	no	no	no	yes	1
182370350	chr12	3660455	3660510	29	56	1.931034	no	no	yes	no	no	no	no	yes	no	yes	1
182370454	chr12	3913381	3913542	54	162	3	no	no	no	no	no	no	no	yes	yes	no	13
182370540	chr12	4161830	4161863	15	34	2.266667	no	no	no	no	no	no	no	yes	no	no	3
182370650	chr12	4419110	4419148	14	39	2.6875	no	no	no	no	no	no	no	yes	no	no	1
182370657	chr12	4435714	4435782	23	69	3	no	no	yes	no	no	no	no	yes	yes	yes	6
182370661	chr12	4440878	4440939	20	62	3.1	no	no	yes	no	no	no	no	no	no	yes	16
182370695	chr12	4582439	4582486	10	48	4.8	no	no	yes	no	no	no	no	no	no	yes	1
182370751	chr12	4770482	4770516	17	35	2.058824	no	no	yes	no	no	no	no	yes	no	yes	8
182370753	chr12	4770505	4770543	20	39	1.95	no	no	yes	no	no	no	no	yes	no	yes	6
182370845	chr12	5023951	5023981	13	31	2.384615	no	no	yes	no	no	no	no	no	no	yes	1
182370857	chr12	5052921	5052962	17	42	2.470588	no	no	no	no	no	no	no	no	yes	no	6
182370934	chr12	5300323	5300406	28	84	3	no	no	yes	no	no	no	no	no	no	yes	16
182371023	chr12	5601369	5601413	15	45	3.133333	no	no	yes	no	no	no	no	no	no	yes	1
182371036	chr12	5620458	5620672	22	215	9.56	no	no	yes	no	no	no	no	yes	no	yes	5
182371228	chr12	6103332	6103384	24	53	2.208333	no	no	yes	no	no	no	no	no	no	yes	9
182371271	chr12	6182091	6182117	13	27	2.076923	no	no	no	no	no	no	no	yes	yes	no	1
182371318	chr12	6290025	6291654	27	1630	59.714287	no	no	no	no	no	no	yes	no	no	no	7
182371348	chr12	6374696	6374876	60	181	3.016667	yes	no	yes	yes	yes	yes	no	yes	yes	yes	2
182371364	chr12	6402233	6402442	45	210	4.673913	no	no	no	no	no	no	no	no	no	no	2
182371368	chr12	6402710	6402967	46	258	5.608696	no	no	no	no	no	no	no	no	yes	no	9
182371448	chr12	6568022	6568058	18	37	2.055556	yes	no	yes	no	yes	no	yes	yes	yes	yes	18
182371500	chr12	6672221	6672253	17	33	1.941176	no	no	yes	no	yes	yes	no	no	no	yes	2
182371611	chr12	6831610	6831641	10	32	3.2	yes	no	yes	no	no	yes	no	no	no	yes	3
182371624	chr12	6867752	6867776	8	25	3.125	yes	no	yes	no	no	no	yes	yes	no	yes	25
182371665	chr12	6928045	6928096	18	52	2.944444	no	no	yes	no	yes	no	yes	yes	no	yes	11
182371674	chr12	6937996	6938052	30	57	1.9	no	yes	no	yes	no	no	no	yes	yes	yes	1
182371676	chr12	6944187	6944244	29	58	2	no	no	yes	no	yes	yes	yes	yes	yes	yes	3
182371725	chr12	7048458	7048491	15	34	2.266667	no	no	yes	no	no	no	no	no	no	yes	3
182371778	chr12	7151613	7151640	13	28	2.153846	no	no	yes	no	no	yes	no	yes	yes	yes	1
182371795	chr12	7196095	7196194	30	100	3.290323	no	no	yes	no	no	no	no	no	no	yes	4
182371798	chr12	7196397	7197565	27	1169	45.931034	no	no	yes	no	no	no	no	yes	yes	yes	4
182371850	chr12	7279775	7279802	8	28	3.5	no	no	no	no	no	no	no	no	no	no	1
182371890	chr12	7372670	7372696	13	27	2.076923	no	no	yes	no	no	no	no	no	no	yes	1
182371934	chr12	7434697	7434749	16	53	3.3125	no	no	yes	no	no	no	no	yes	no	yes	18
182371970	chr12	7555342	7555380	14	39	2.785714	no	no	no	no	no	no	no	no	no	no	12
182372050	chr12	7701252	7701293	16	42	2.625	no	no	no	no	no	no	no	no	no	no	3
182372286	chr12	8067237	8067279	22	43	1.954545	yes	no	no	no	no	no	no	no	no	no	4
182372341	chr12	8203970	8204048	29	79	2.733333	no	no	yes	no	no	no	no	no	no	yes	5
182372496	chr12	8570627	8570657	16	31	1.9375	no	no	no	no	no	no	no	no	no	no	1
182372589	chr12	8698025	8698059	16	35	2.1875	yes	yes	yes	no	yes	no	yes	yes	yes	yes	1
182372591	chr12	8708013	8708157	34	145	4.264706	no	no	yes	no	no	no	no	no	no	yes	4
182372615	chr12	8781826	8781882	26	57	2.192308	no	no	yes	no	no	no	no	yes	no	yes	10
182372796	chr12	9197348	9197391	24	44	1.916667	no	no	yes	no	no	no	no	no	no	yes	2
182372831	chr12	9328168	9328225	20	58	2.9	no	no	no	no	no	no	no	yes	yes	no	2
182372852	chr12	9379110	9379147	14	38	2.714286	no	no	yes	no	no	no	no	yes	no	yes	1
182372868	chr12	9404492	9404535	23	44	2.043478	no	no	yes	no	no	no	no	no	yes	yes	1
182372976	chr12	9666454	9666486	14	33	2.357143	no	no	yes	no	no	no	no	no	no	yes	1
182373090	chr12	9914160	9914216	28	57	2.035714	no	no	yes	no	no	no	no	no	no	yes	1
182373141	chr12	10010152	10010201	14	50	3.571429	yes	no	yes	no	no	no	no	yes	no	yes	1
182373268	chr12	10266677	10266736	16	60	3.9375	no	no	yes	no	no	no	no	no	no	yes	1
182373401	chr12	10651582	10651619	20	38	1.9	no	no	yes	no	no	no	no	yes	no	yes	7
182373434	chr12	10691513	10691539	13	27	2.076923	no	no	no	no	no	no	no	no	no	no	1
182373444	chr12	10722686	10722731	18	46	2.555556	yes	no	yes	no	no	no	yes	yes	yes	yes	4
182373449	chr12	10740654	10740705	22	52	2.363636	no	no	no	no	no	no	no	yes	no	no	1
182373450	chr12	10741675	10741715	19	41	2.157895	no	no	no	no	no	no	no	no	no	no	18
182373488	chr12	10844038	10844114	37	77	2.081081	no	no	yes	no	no	no	no	no	no	yes	1
182373586	chr12	11174055	11174088	16	34	2.125	no	yes	no	no	no	no	no	yes	no	yes	2
182373590	chr12	11188381	11188428	23	48	2.086957	no	no	no	no	no	no	no	no	no	no	3
182373610	chr12	11223320	11223419	34	100	3	no	no	yes	no	no	no	no	no	no	yes	2
182373669	chr12	11432236	11432273	20	38	1.9	no	no	yes	no	no	no	no	yes	yes	yes	1
182373727	chr12	11580564	11580595	10	32	3.2	no	no	yes	no	no	no	no	yes	yes	yes	1
182373769	chr12	11656012	11656066	19	55	3	no	no	yes	no	no	no	no	yes	yes	yes	1
182373797	chr12	11760897	11760965	26	69	2.653846	no	no	yes	no	no	no	no	no	no	yes	4
182373816	chr12	11850550	11850575	12	26	2.166667	no	no	yes	no	no	no	no	yes	no	yes	1
182373838	chr12	11874635	11874741	18	107	5.944445	no	no	yes	no	no	no	no	no	no	yes	13
182373864	chr12	11965150	11965187	20	38	1.95	no	no	no	no	no	no	no	no	no	no	1
182374100	chr12	12477732	12477758	9	27	3	no	yes	no	yes	no	yes	no	yes	yes	yes	21
182374280	chr12	12860063	12860222	44	160	3.583333	no	no	no	no	no	no	no	yes	no	no	3
182374364	chr12	13047827	13047901	24	75	3.125	no	no	yes	no	no	no	no	no	yes	yes	8
182374428	chr12	13236100	13236172	18	73	4.111111	no	no	no	no	no	no	no	no	no	no	6
182374491	chr12	13470973	13471002	14	30	2.142857	no	no	yes	no	no	no	no	yes	no	yes	3
182374544	chr12	13629667	13629702	17	36	2.176471	no	no	yes	no	no	no	no	no	no	yes	23
182374605	chr12	13898937	13898968	9	32	3.555556	no	no	yes	no	no	no	no	no	no	yes	2
182374629	chr12	13974714	13974772	20	59	2.95	no	no	yes	no	no	no	no	no	no	yes	1
182374634	chr12	13980939	13980979	16	41	2.5625	yes	no	yes	no	no	no	no	yes	yes	yes	1
182374738	chr12	14170996	14171037	16	42	2.6875	no	no	no	no	no	no	no	yes	no	no	7
182374740	chr12	14174325	14174370	24	46	2	no	no	no	no	no	no	no	no	no	no	1
182374796	chr12	14226775	14226830	18	56	3.111111	no	no	no	no	no	no	no	no	no	no	1
182374918	chr12	14435118	14435164	23	47	2.043478	no	no	yes	no	no	no	no	yes	no	yes	2
182375066	chr12	14845654	14845703	18	50	2.789474	no	no	yes	no	no	yes	no	yes	no	yes	1
182375204	chr12	15253246	15253302	14	57	4.071429	no	no	yes	no	no	no	no	yes	no	yes	1
182375215	chr12	15277825	15277896	20	72	3.6	no	no	yes	no	no	no	no	no	no	yes	4
182375239	chr12	15360869	15360906	20	38	1.9	no	no	yes	no	no	no	no	no	no	yes	3
182375326	chr12	15638112	15638222	38	111	2.921053	no	no	yes	no	no	no	no	no	yes	yes	4
182375331	chr12	15655290	15655417	40	128	3.2	yes	no	yes	no	no	no	no	yes	no	yes	4
182375332	chr12	15661868	15661893	13	26	2	no	no	yes	no	no	no	no	no	no	yes	1
182375429	chr12	15960010	15960052	19	43	2.421053	no	no	yes	no	no	no	no	no	no	yes	2
182375517	chr12	16235247	16235341	30	95	3.233333	no	no	yes	no	no	no	no	no	no	yes	2
182375581	chr12	16410495	16410534	21	40	2	no	no	yes	no	no	no	no	no	no	yes	3
182375656	chr12	16679047	16679174	42	128	3.047619	no	no	yes	no	no	no	no	no	no	yes	1
182375665	chr12	16695478	16695559	24	82	3.4	no	yes	yes	no	no	no	no	no	no	yes	24
182375675	chr12	16728068	16728100	16	33	2.0625	no	no	yes	no	no	no	no	yes	no	yes	1
182375734	chr12	16921243	16921300	20	58	2.9	no	no	no	no	no	no	no	no	no	no	1
182375796	chr12	17105211	17105253	23	43	1.956522	no	no	yes	no	no	no	no	no	no	yes	1
182375822	chr12	17169193	17169268	28	76	2.857143	no	no	no	no	no	no	no	no	no	no	1
182375823	chr12	17170658	17170692	16	35	2.1875	no	no	no	no	no	no	no	no	no	no	4
182375933	chr12	17436904	17436939	17	36	2.117647	no	no	no	no	no	no	no	no	no	no	3
182375990	chr12	17581141	17581186	14	46	3.285714	no	no	yes	no	no	yes	no	no	no	yes	5
182375991	chr12	17581173	17581223	20	51	2.55	no	no	yes	no	no	yes	no	no	no	yes	1
182376012	chr12	17641295	17641348	22	54	2.454545	no	no	yes	no	no	no	no	no	no	yes	5
182376125	chr12	17953050	17953085	17	36	2.117647	no	no	no	no	no	no	no	no	no	no	9
182376142	chr12	18009394	18009508	31	115	3.709677	no	no	no	no	no	no	no	no	no	no	12
182376194	chr12	18098758	18098825	17	68	4	no	no	yes	no	no	no	no	no	no	yes	1
182376300	chr12	18369406	18370084	30	679	22.633333	no	no	yes	no	no	no	no	yes	no	yes	10
182376391	chr12	18698045	18698095	25	51	2.04	no	no	yes	no	no	no	no	no	no	yes	11
182376433	chr12	18797270	18797386	28	117	4.137931	no	no	no	no	no	no	no	no	no	no	2
182376504	chr12	18986510	18986769	43	260	6.046512	no	no	no	no	no	no	no	no	no	no	5
182376527	chr12	19070655	19070718	22	64	3.090909	no	no	no	no	no	no	no	no	no	no	3
182376579	chr12	19176205	19176242	18	38	2.111111	no	no	yes	no	no	yes	no	no	no	yes	2
182376601	chr12	19231523	19231616	32	94	2.9375	no	no	yes	no	no	no	no	no	no	yes	10
182376762	chr12	19525424	19525499	38	76	2.052632	no	no	yes	no	no	no	no	no	yes	yes	1
182376857	chr12	19750067	19750096	14	30	2.142857	no	no	no	no	no	no	no	yes	yes	no	1
182376979	chr12	20132355	20132397	18	43	2.388889	no	no	yes	no	no	no	no	no	no	yes	4
182377012	chr12	20164449	20164498	20	50	2.5	no	no	no	no	no	no	no	no	no	no	24
182377070	chr12	20278595	20278637	22	43	1.954545	no	no	no	no	no	no	no	no	no	no	4
182377095	chr12	20343980	20344093	29	114	3.9	no	no	no	no	no	no	no	no	no	no	4
182377137	chr12	20427677	20427707	9	31	3.555556	no	no	yes	no	no	no	no	no	no	yes	1
182377148	chr12	20472817	20472867	17	51	3	no	no	yes	no	no	no	no	no	no	yes	1
182377173	chr12	20550986	20551041	23	56	2.434783	yes	no	yes	no	no	no	no	no	no	yes	2
182377199	chr12	20612598	20612765	35	168	4.717949	no	no	yes	no	no	no	no	no	yes	yes	1
182377212	chr12	20643896	20643928	16	33	2.0625	no	no	yes	no	no	no	no	yes	no	yes	1
182377215	chr12	20650914	20650970	19	57	3	no	no	yes	no	no	no	no	no	no	yes	1
182377552	chr12	21501520	21501555	8	36	4.75	yes	no	no	no	yes	no	no	yes	no	yes	1
182377645	chr12	21758728	21758781	26	54	2.153846	yes	no	yes	no	no	no	no	no	no	yes	5
182377700	chr12	21928345	21928388	14	44	3.142857	no	no	yes	no	no	no	no	no	no	yes	4
182377701	chr12	21934617	21934676	20	60	3	no	no	yes	no	no	no	no	no	no	yes	14
182377800	chr12	22222614	22222660	14	47	3.357143	no	no	yes	no	no	yes	no	no	no	yes	2
182377813	chr12	22247067	22247149	21	83	3.952381	no	no	yes	no	no	no	no	yes	yes	yes	14
182377831	chr12	22321075	22321131	16	57	3.5625	no	no	yes	no	no	no	no	yes	yes	yes	9
182377840	chr12	22352602	22352775	28	174	6.060606	no	no	yes	no	no	no	no	no	no	yes	1
182377845	chr12	22357931	22358969	26	1039	39.838711	no	no	yes	no	no	no	no	no	no	yes	7
182377872	chr12	22442674	22442725	19	52	2.736842	no	no	yes	no	no	no	no	no	no	yes	1
182378007	chr12	22811464	22811497	12	34	2.833333	no	no	yes	no	no	no	no	no	no	yes	1
182378068	chr12	22975026	22975081	27	56	2.074074	no	no	yes	no	no	no	no	yes	yes	yes	11
182378074	chr12	22997301	22997351	15	51	3.4	no	no	yes	no	no	no	no	no	no	yes	2
182378109	chr12	23080231	23080267	19	37	1.947368	no	no	yes	no	no	no	no	no	no	yes	2
182378204	chr12	23339024	23339052	9	29	3.222222	no	no	no	no	no	no	no	no	no	no	1
182378210	chr12	23358138	23358188	8	51	6.375	no	no	no	no	no	no	no	no	no	no	8
182378247	chr12	23461934	23461975	20	42	2.25	no	no	no	no	no	no	no	no	no	no	1
182378353	chr12	23735799	23735842	12	44	3.615385	no	no	yes	no	no	no	no	no	no	yes	3
182378382	chr12	23846193	23846300	36	108	3	no	no	yes	no	no	no	no	yes	no	yes	2
182378412	chr12	23926483	23926623	47	141	3	no	no	yes	no	no	no	no	no	no	yes	2
182378428	chr12	23964996	23965060	32	65	2.03125	no	no	yes	no	no	no	no	yes	yes	yes	1
182378450	chr12	24007148	24007762	28	615	22.107143	no	no	yes	no	no	no	no	yes	no	yes	2
182378453	chr12	24012870	24012916	24	47	1.958333	no	no	yes	no	no	no	no	yes	no	yes	1
182378702	chr12	24790951	24790991	17	41	2.411765	no	no	no	no	no	no	no	no	no	no	12
182378844	chr12	25106648	25106697	25	50	2	no	no	yes	no	no	no	no	no	no	yes	13
182378890	chr12	25199178	25199219	23	42	1.913043	no	no	yes	no	no	no	no	no	no	yes	1
182378911	chr12	25251088	25251149	32	62	2	yes	no	no	no	no	no	yes	yes	yes	no	1
182379069	chr12	25786475	25786510	8	36	4.5	no	no	yes	no	no	no	no	no	no	yes	2
182379147	chr12	25958650	25958681	12	32	2.666667	yes	no	yes	no	no	no	yes	yes	yes	yes	6
182379149	chr12	25958717	25958766	17	50	2.888889	yes	no	yes	no	no	no	yes	yes	yes	yes	11
182379150	chr12	25959008	25959037	10	30	3	yes	no	yes	no	yes	no	yes	yes	no	yes	3
182379182	chr12	26041608	26041693	22	86	3.909091	no	no	yes	no	no	no	no	no	no	yes	2
182379267	chr12	26284182	26284280	19	99	5.095238	no	no	yes	no	no	no	no	no	no	yes	1
182379312	chr12	26422171	26422208	12	38	3.25	no	no	yes	no	no	yes	no	yes	no	yes	1
182379428	chr12	26715545	26715582	11	38	3.545455	no	no	yes	no	yes	yes	no	yes	no	yes	1
182379510	chr12	26858273	26858304	16	32	2	no	no	no	no	no	no	no	no	no	no	5
182379524	chr12	26895431	26895507	20	77	3.85	no	no	no	no	no	no	no	no	no	no	3
182379649	chr12	27250201	27250279	29	79	2.724138	no	no	yes	no	no	no	no	no	yes	yes	2
182379677	chr12	27367744	27367819	19	76	4.105263	yes	no	yes	no	no	no	no	no	no	yes	14
182379693	chr12	27421766	27421800	17	35	2.058824	no	yes	yes	no	no	yes	no	no	no	yes	1
182379699	chr12	27436524	27436556	16	33	2.0625	no	no	yes	no	no	no	no	yes	no	yes	1
182379806	chr12	27818066	27818132	33	67	2.030303	no	no	no	no	no	no	no	no	yes	no	1
182379816	chr12	27856093	27856130	18	38	2.111111	no	no	no	no	no	no	no	no	no	no	1
182379905	chr12	28104777	28104869	14	93	7.071429	no	no	no	no	no	no	no	no	no	no	23
182379978	chr12	28261825	28261862	14	38	2.714286	no	no	yes	no	no	no	no	no	no	yes	1
182379996	chr12	28296126	28296170	15	45	3	no	no	yes	no	no	no	no	no	no	yes	1
182380028	chr12	28356649	28356794	48	146	3.041667	no	no	yes	no	no	no	no	no	no	yes	3
182380060	chr12	28422939	28422989	16	51	3.1875	no	no	yes	no	no	no	no	no	no	yes	1
182380287	chr12	29197964	29198019	18	56	3.111111	no	no	yes	no	no	no	no	no	no	yes	3
182380409	chr12	29529493	29529557	26	65	2.576923	no	no	yes	no	no	no	no	no	no	yes	1
182380492	chr12	29760956	29761002	18	47	2.611111	no	no	yes	no	no	no	no	no	no	yes	2
182380510	chr12	29792649	29792719	33	71	2.181818	no	no	no	no	no	no	no	no	no	no	4
182380541	chr12	29860910	29860954	15	45	3	no	no	no	no	no	no	no	no	no	no	2
182380593	chr12	30054468	30054521	25	54	2.16	no	no	no	no	no	no	no	no	no	no	3
182380840	chr12	30914479	30914536	16	58	3.625	no	no	no	no	no	no	no	no	yes	no	1
182380843	chr12	30933668	30933710	15	43	2.866667	no	no	yes	no	no	no	no	no	no	yes	2
182380903	chr12	31076440	31076469	15	30	2	no	no	yes	no	no	yes	no	yes	no	yes	1
182381002	chr12	31304149	31304174	12	26	2.166667	no	no	yes	no	yes	no	no	no	no	yes	1
182381005	chr12	31324186	31324221	16	36	2.25	yes	no	yes	no	no	no	yes	yes	yes	yes	5
182381052	chr12	31393123	31393242	40	120	3	no	no	yes	no	no	no	no	no	no	yes	14
182381117	chr12	31576485	31576525	13	41	3.230769	no	no	yes	no	no	no	no	no	no	yes	1
182381131	chr12	31590956	31590996	21	41	2.095238	yes	no	yes	no	yes	no	yes	yes	no	yes	1
182381258	chr12	31803372	31803484	28	113	4.107143	yes	no	no	no	no	no	no	yes	yes	no	11
182381429	chr12	32061072	32061157	23	86	3.791667	no	no	no	no	no	no	no	yes	no	no	1
182381552	chr12	32253754	32254406	26	653	25.071428	no	no	yes	no	no	no	no	yes	yes	yes	9
182381580	chr12	32343315	32343374	24	60	2.5	no	no	yes	no	no	no	no	no	no	yes	1
182381640	chr12	32467018	32467059	20	42	2.1	no	no	yes	no	no	no	no	yes	yes	yes	1
182381712	chr12	32667679	32667719	21	41	2	no	no	no	no	no	no	no	no	no	no	2
182381720	chr12	32679526	32679569	18	44	2.444444	yes	no	yes	no	no	no	yes	yes	yes	yes	2
182381732	chr12	32717566	32717793	33	228	6.909091	no	no	yes	no	no	no	no	no	no	yes	5
182381754	chr12	32771997	32772056	19	60	3.095238	no	no	no	no	no	no	no	no	no	no	15
182381805	chr12	32933760	32933799	12	40	3.416667	no	no	no	no	no	no	no	no	no	no	12
182381828	chr12	32980524	32980574	16	51	3.1875	no	no	no	no	no	no	no	yes	no	no	5
182381943	chr12	33325571	33325639	29	69	2.448276	no	no	no	no	no	no	no	yes	no	no	3
182381964	chr12	33404749	33404783	17	35	2.058824	no	no	yes	no	no	yes	no	no	no	yes	1
182381972	chr12	33424717	33424768	18	52	3	no	no	yes	no	no	no	no	no	no	yes	1
182382008	chr12	33537469	33537565	32	97	3.03125	no	no	no	no	no	no	no	no	no	no	5
182382079	chr12	33736772	33736808	15	37	2.533333	no	no	no	no	no	no	no	no	no	no	7
182382166	chr12	34042387	34042421	16	35	2.1875	no	no	yes	no	no	no	no	no	no	yes	2
182382196	chr12	34104106	34104159	28	54	1.928571	no	no	no	no	no	no	no	no	no	no	1
182382240	chr12	34210030	34210063	17	34	2	yes	no	yes	no	no	no	no	no	no	yes	1
182382252	chr12	34223313	34223390	27	78	2.888889	no	no	no	no	no	no	no	no	no	no	2
182382273	chr12	34251431	34251455	13	25	1.923077	no	no	no	no	no	no	no	no	no	no	1
182382580	chr12	37460139	37460238	37	100	2.769231	no	no	no	no	no	no	no	no	no	no	1
182382630	chr12	37566696	37566742	23	47	2.043478	no	no	no	no	no	no	no	no	no	no	2
182382827	chr12	38089750	38089781	15	32	2.133333	no	no	no	no	no	no	no	no	no	no	8
182382901	chr12	38201829	38201861	12	33	2.75	no	no	yes	no	no	no	no	no	yes	yes	1
182383161	chr12	39078312	39078345	16	34	2.1875	no	no	no	no	no	no	no	no	no	no	12
182383177	chr12	39125472	39125518	19	47	2.526316	no	no	yes	no	no	no	no	yes	no	yes	2
182383200	chr12	39176972	39177008	7	37	5.285714	no	no	no	no	no	no	no	no	no	no	4
182383204	chr12	39218049	39218091	16	43	2.8125	no	no	no	no	no	no	no	yes	no	no	2
182383265	chr12	39392890	39392958	21	69	3.380952	no	no	yes	no	no	no	no	yes	no	yes	13
182383270	chr12	39407861	39407945	28	85	3	no	no	yes	no	no	no	no	no	no	yes	1
182383277	chr12	39416606	39416909	26	304	11.647058	no	no	yes	no	no	no	no	no	no	yes	22
182383351	chr12	39577963	39578027	22	65	2.954545	no	no	yes	no	no	no	no	no	no	yes	2
182383381	chr12	39684294	39684339	21	46	2.190476	no	yes	yes	no	no	no	no	no	no	yes	1
182383447	chr12	39814774	39814869	32	96	3	no	no	yes	no	no	no	no	yes	no	yes	10
182383465	chr12	39895617	39895912	28	296	10.857142	no	no	yes	no	no	no	no	yes	no	yes	13
182383532	chr12	40087852	40087944	32	93	2.90625	no	no	yes	no	no	no	no	no	no	yes	1
182383564	chr12	40197712	40197764	15	53	3.6	no	no	yes	no	no	no	no	yes	yes	yes	5
182383604	chr12	40279232	40279267	18	36	2	no	no	yes	no	no	no	no	no	no	yes	1
182383863	chr12	40925562	40925639	36	78	2.166667	no	no	yes	no	no	no	no	no	no	yes	12
182383866	chr12	40933096	40933134	20	39	2	no	no	yes	no	no	no	no	no	no	yes	4
182383875	chr12	40950890	40950968	39	79	2.025641	no	no	yes	no	no	no	no	no	no	yes	1
182384019	chr12	41344729	41344783	27	55	2.037037	no	no	yes	no	no	no	no	no	no	yes	4
182384044	chr12	41402090	41402168	37	79	2.135135	no	no	yes	no	no	no	no	no	no	yes	10
182384193	chr12	41887663	41887712	9	50	5.272727	no	no	yes	no	no	no	no	no	yes	yes	7
182384246	chr12	42043321	42043357	19	37	2	no	no	no	no	no	no	no	no	no	no	15
182384587	chr12	42852078	42852194	20	117	5.772727	no	no	no	no	no	no	no	no	no	no	1
182384703	chr12	43288349	43288389	10	41	4.1	no	no	no	no	no	no	no	yes	yes	no	2
182384730	chr12	43354542	43354602	20	61	3.2	no	no	yes	no	no	no	no	no	no	yes	4
182384739	chr12	43398413	43398456	19	44	2.315789	no	no	yes	no	no	no	no	no	no	yes	7
182384867	chr12	43785598	43785653	16	56	3.5	no	no	yes	no	no	no	no	no	no	yes	20
182384877	chr12	43816296	43816564	30	269	8.966666	no	no	no	no	no	no	no	yes	yes	no	11
182384926	chr12	43878122	43878181	30	60	2	no	no	yes	no	no	no	no	no	yes	yes	1
182384943	chr12	43938230	43938294	30	65	2.233333	no	no	yes	no	no	no	no	yes	yes	yes	10
182384950	chr12	43958503	43958549	25	47	1.92	no	no	yes	no	no	no	no	no	no	yes	1
182384993	chr12	44086933	44087053	29	121	4.206897	no	no	yes	no	no	no	no	yes	no	yes	7
182384997	chr12	44090890	44090929	19	40	2.105263	no	no	yes	no	no	no	no	no	no	yes	1
182385104	chr12	44470451	44470533	34	83	2.441176	no	no	no	no	no	no	no	no	no	no	5
182385220	chr12	44797829	44798155	33	327	10.151515	no	no	yes	no	no	no	no	no	no	yes	10
182385235	chr12	44842128	44842179	27	52	1.962963	no	no	yes	no	no	no	no	no	yes	yes	12
182385242	chr12	44880821	44880868	12	48	4	no	no	yes	no	yes	yes	no	no	no	yes	4
182385261	chr12	44911982	44912017	16	36	2.25	no	no	yes	no	no	no	no	no	no	yes	1
182385307	chr12	45041118	45041170	24	53	2.28	no	no	yes	no	no	no	no	no	no	yes	10
182385410	chr12	45230414	45230453	18	40	2.277778	no	no	yes	no	no	no	no	no	no	yes	3
182385510	chr12	45629461	45629496	15	36	2.4	no	no	no	no	no	no	no	no	no	no	1
182385561	chr12	45760490	45760548	18	59	3.095238	no	no	yes	no	no	no	no	yes	yes	yes	1
182385728	chr12	46235151	46235187	15	37	2.466667	no	no	yes	no	no	no	no	no	no	yes	1
182385901	chr12	46937589	46937714	36	126	3.317073	no	no	no	no	no	no	no	no	no	no	1
182385921	chr12	46981172	46981211	13	40	3	no	no	no	no	no	no	no	no	no	no	2
182385953	chr12	47115525	47115569	23	45	2.043478	no	no	yes	no	no	no	no	yes	no	yes	1
182385956	chr12	47134320	47134369	24	50	2.125	no	no	yes	no	no	no	no	yes	no	yes	1
182386150	chr12	47634094	47634134	12	41	3.416667	no	no	no	no	no	no	no	yes	yes	no	6
182386153	chr12	47634201	47634253	24	53	2.291667	no	no	no	no	no	no	no	yes	yes	no	4
182386203	chr12	47782827	47782892	29	66	2.275862	no	yes	no	no	yes	yes	no	yes	no	yes	1
182386221	chr12	47833145	47833175	14	31	2.214286	yes	no	yes	no	no	no	no	yes	yes	yes	1
182386246	chr12	47883609	47883651	8	43	5.375	yes	no	yes	no	no	no	no	yes	no	yes	1
182386250	chr12	47890330	47890398	30	69	2.333333	no	no	yes	no	no	no	no	no	no	yes	4
182386274	chr12	47975555	47975591	18	37	2.055556	no	no	no	yes	yes	no	no	no	no	yes	1
182386285	chr12	48034745	48034793	16	49	3.125	no	no	no	no	no	no	no	yes	yes	no	5
182386335	chr12	48144192	48144230	16	39	2.4375	no	no	yes	no	no	yes	no	yes	no	yes	1
182386354	chr12	48186507	48186571	20	65	3.25	no	no	no	no	no	yes	no	yes	yes	no	3
182386380	chr12	48238582	48238616	11	35	3.181818	no	no	yes	no	no	no	no	no	no	yes	3
182386420	chr12	48295638	48295679	10	42	4.3	no	no	no	no	no	no	no	no	no	no	12
182386468	chr12	48441809	48441923	39	115	2.948718	no	no	yes	no	no	yes	no	no	yes	yes	2
182386473	chr12	48453525	48453590	20	66	3.4	no	no	no	no	no	no	no	no	no	no	2
182386536	chr12	48605269	48605306	8	38	4.555555	no	no	no	no	no	no	no	no	no	no	1
182386555	chr12	48633641	48633682	15	42	2.8	no	no	no	no	no	no	no	yes	yes	no	1
182386660	chr12	48818768	48818805	19	38	2.052632	yes	yes	yes	no	yes	no	yes	yes	yes	yes	1
182386774	chr12	48991640	48991684	15	45	3	no	no	no	no	no	no	no	yes	no	no	7
182386809	chr12	49069568	49069614	16	47	2.9375	no	no	yes	no	no	no	no	yes	yes	yes	5
182386899	chr12	49186473	49186519	13	47	3.615385	no	no	yes	yes	yes	yes	no	yes	yes	yes	3
182387076	chr12	49442254	49442293	20	40	2	no	no	yes	no	no	yes	no	yes	no	yes	1
182387161	chr12	49623916	49623952	18	37	2.111111	no	no	yes	no	yes	no	no	yes	yes	yes	1
182387163	chr12	49630350	49630384	18	35	1.944444	yes	no	yes	no	no	no	no	no	no	yes	1
182387195	chr12	49746415	49746458	23	44	1.913043	no	no	yes	no	no	no	no	no	no	yes	1
182387331	chr12	50085290	50085316	11	27	2.454545	yes	no	no	no	yes	no	yes	yes	no	yes	11
182387420	chr12	50242801	50242850	13	50	3.846154	no	no	yes	no	no	no	no	yes	yes	yes	2
182387436	chr12	50263816	50263919	23	104	4.521739	no	no	yes	no	no	no	no	yes	no	yes	2
182387487	chr12	50351874	50353610	36	1737	48.25	yes	no	no	yes	no	no	no	yes	yes	yes	2
182387549	chr12	50436832	50436946	30	115	3.833333	no	no	yes	no	no	no	no	no	yes	yes	5
182387703	chr12	50764391	50764431	19	41	2.210526	yes	no	yes	no	no	no	yes	yes	yes	yes	1
182387767	chr12	50948858	50948953	29	96	3.290323	no	no	no	no	no	yes	no	yes	yes	no	13
182387801	chr12	51026521	51026565	19	45	2.368421	yes	no	yes	no	no	no	yes	yes	yes	yes	10
182388142	chr12	51842045	51842069	10	25	2.5	no	yes	yes	no	no	no	no	no	yes	yes	1
182388144	chr12	51848927	51848967	22	41	1.909091	yes	no	yes	no	no	no	yes	yes	yes	yes	2
182388171	chr12	51907184	51907224	11	41	3.727273	yes	no	yes	no	no	no	yes	yes	no	yes	1
182388230	chr12	52083893	52083968	20	76	3.761905	yes	yes	no	no	no	no	no	yes	no	yes	3
182388318	chr12	52217146	52217186	14	41	2.866667	no	no	yes	no	no	no	no	yes	no	yes	12
182388330	chr12	52232436	52232498	19	63	3.3	yes	no	no	no	no	no	no	yes	yes	no	1
182388372	chr12	52405130	52405277	44	148	3.363636	no	no	yes	no	no	no	no	yes	yes	yes	21
182388434	chr12	52556421	52556455	7	35	5	no	no	no	no	no	no	no	no	no	no	6
182388435	chr12	52571815	52571862	19	48	2.526316	no	no	yes	no	no	no	no	no	no	yes	1
182388458	chr12	52642120	52642162	19	43	2.315789	no	no	no	no	no	no	no	yes	no	no	1
182388487	chr12	52680167	52680207	21	41	1.952381	no	no	no	yes	no	no	no	yes	no	yes	1
182388488	chr12	52682612	52682651	16	40	2.5	no	no	no	no	no	no	no	yes	no	no	9
182388538	chr12	52848814	52848857	18	44	2.444444	yes	no	yes	yes	no	no	no	no	yes	yes	1
182388582	chr12	52912887	52912929	21	43	2.047619	no	no	yes	no	no	no	no	yes	no	yes	2
182388592	chr12	52924688	52924720	15	33	2.2	no	no	yes	no	no	no	no	yes	no	yes	1
182388639	chr12	52975158	52975210	24	53	2.208333	no	no	no	no	no	no	no	yes	yes	no	2
182388695	chr12	53099746	53099859	26	114	4.538462	no	no	yes	no	no	no	no	yes	no	yes	21
182388814	chr12	53315549	53315588	13	40	3	yes	no	yes	no	yes	no	no	no	no	yes	3
182388923	chr12	53443732	53443766	9	35	3.888889	no	yes	no	yes	no	yes	no	no	no	yes	1
182388928	chr12	53452143	53452194	19	52	2.842105	yes	no	yes	no	yes	no	no	yes	no	yes	11
182389060	chr12	53695570	53695629	24	60	2.5	no	no	no	no	no	no	yes	yes	yes	no	1
182389068	chr12	53729355	53729422	27	68	2.518518	no	no	no	no	no	no	no	no	no	no	4
182389080	chr12	53739942	53740001	25	60	2.4	no	no	yes	no	no	no	no	yes	no	yes	2
182389172	chr12	53920131	53920158	7	28	4	no	no	no	no	no	no	no	no	no	no	1
182389194	chr12	53994785	53994839	16	55	3.5625	yes	no	yes	no	yes	yes	no	yes	yes	yes	2
182389210	chr12	54027708	54027742	19	35	1.947368	yes	no	yes	no	no	no	no	yes	yes	yes	1
182389223	chr12	54066553	54066649	28	97	3.4	no	no	yes	no	no	no	no	yes	no	yes	2
182389238	chr12	54082605	54082657	26	53	2.153846	yes	no	yes	no	no	no	no	yes	yes	yes	1
182389359	chr12	54391051	54391079	8	29	3.625	no	no	yes	no	no	no	no	yes	yes	yes	2
182389422	chr12	54556867	54556903	7	37	5.285714	no	no	yes	no	no	no	no	no	no	yes	11
182389436	chr12	54595773	54595839	24	67	2.833333	no	no	no	no	no	no	no	no	no	no	8
182389437	chr12	54598388	54598443	15	56	3.733333	no	no	no	no	no	no	no	no	no	no	5
182389479	chr12	54695346	54695476	32	131	4.21875	no	no	no	no	no	no	no	no	no	no	4
182389526	chr12	54856800	54856875	24	76	3.166667	no	yes	yes	yes	no	no	no	no	no	yes	8
182389571	chr12	55033901	55033945	18	45	2.5	no	no	no	no	no	no	no	no	no	no	1
182389666	chr12	55334824	55334893	35	70	2	no	no	no	no	no	no	no	no	no	no	7
182389731	chr12	55444449	55444479	14	31	2.214286	no	no	yes	no	no	no	no	no	no	yes	1
182389810	chr12	55673077	55673155	20	79	4.05	no	no	no	no	no	no	no	yes	no	no	4
182389983	chr12	55973048	55973108	24	61	2.52	yes	no	yes	no	no	yes	no	yes	yes	yes	4
182390069	chr12	56144977	56145042	29	66	2.275862	no	no	no	no	no	yes	no	yes	no	no	16
182390078	chr12	56158582	56158620	14	39	2.785714	yes	yes	yes	yes	no	yes	no	yes	yes	yes	4
182390646	chr12	57149363	57149412	26	50	1.961538	no	yes	yes	no	no	no	no	yes	yes	yes	1
182390654	chr12	57192136	57192167	7	32	4.571429	no	no	yes	no	no	no	no	no	no	yes	4
182390687	chr12	57265510	57265575	22	66	2.916667	no	no	yes	no	no	no	no	yes	no	yes	3
182390880	chr12	57612997	57613030	12	34	2.833333	yes	no	yes	yes	yes	no	no	no	no	yes	5
182390903	chr12	57668872	57668911	18	40	2.222222	no	no	no	no	no	no	no	no	yes	no	1
182390937	chr12	57734818	57734877	18	60	3.333333	no	no	yes	no	no	no	no	no	yes	yes	2
182390994	chr12	57903956	57904062	29	107	3.758621	no	no	no	no	no	no	no	no	no	no	11
182391004	chr12	57931228	57931258	14	31	2.214286	no	no	yes	no	yes	yes	no	no	no	yes	1
182391029	chr12	57999925	57999964	21	40	2	no	no	no	no	no	no	no	no	no	no	1
182391077	chr12	58226473	58226549	20	77	3.85	no	no	no	no	no	no	no	no	no	no	2
182391088	chr12	58260680	58260906	36	227	6.305555	no	no	no	no	no	no	no	no	no	no	6
182391145	chr12	58451982	58452200	23	219	9.48	no	no	no	no	no	no	no	no	no	no	11
182391210	chr12	58659621	58659667	25	47	1.92	no	no	yes	no	no	no	no	no	no	yes	10
182391346	chr12	59097718	59097762	20	45	2.285714	no	no	no	no	no	no	no	no	no	no	1
182391403	chr12	59278403	59278455	28	53	1.928571	no	no	no	no	no	no	no	no	no	no	1
182391455	chr12	59404008	59404044	13	37	2.846154	no	no	yes	no	no	no	no	no	yes	yes	6
182391701	chr12	59976221	59976322	33	102	3.090909	no	no	no	no	no	no	no	yes	no	no	13
182391702	chr12	59976374	59976420	19	47	2.473684	no	no	no	no	no	no	no	no	no	no	5
182391821	chr12	60268378	60268433	26	56	2.153846	no	no	yes	no	no	no	no	no	no	yes	4
182391854	chr12	60342513	60342563	16	51	3.1875	yes	no	no	no	no	no	no	yes	no	no	20
182391979	chr12	60684586	60684620	18	35	2	no	no	no	no	no	no	no	yes	no	no	1
182391996	chr12	60722236	60722320	26	85	3.269231	no	no	no	no	no	no	no	yes	no	no	7
182392017	chr12	60761416	60761460	23	45	1.956522	no	no	no	no	no	no	no	no	no	no	2
182392070	chr12	60889878	60889916	19	39	2.052632	no	no	no	no	no	no	no	no	no	no	1
182392091	chr12	60935803	60935866	15	64	4.25	no	no	no	no	no	no	no	yes	no	no	3
182392113	chr12	61007038	61007254	40	217	5.23913	no	no	no	no	no	no	no	no	no	no	2
182392117	chr12	61012716	61012758	21	43	2.047619	no	no	no	no	no	no	no	no	no	no	1
182392134	chr12	61043645	61043704	20	60	3	no	no	no	no	no	no	no	yes	yes	no	1
182392144	chr12	61072345	61072400	24	56	2.36	no	no	no	no	no	no	no	no	no	no	1
182392153	chr12	61106122	61106201	17	80	4.526316	no	no	no	no	no	no	no	no	no	no	5
182392265	chr12	61459962	61460003	18	42	2.333333	no	no	no	no	no	no	no	no	no	no	1
182392278	chr12	61502309	61502351	20	43	2.15	no	no	no	no	no	no	no	no	no	no	1
182392420	chr12	61860593	61860624	7	32	4.571429	no	no	yes	no	no	no	no	yes	yes	yes	8
182392430	chr12	61891258	61891330	24	73	3.041667	no	no	yes	no	no	no	no	no	no	yes	1
182392672	chr12	62598178	62598202	11	25	2.272727	no	yes	no	no	no	yes	no	no	no	yes	1
182392765	chr12	62883992	62884039	23	48	2.086957	no	no	yes	no	no	no	no	yes	yes	yes	1
182392903	chr12	63360004	63360050	18	47	2.722222	yes	no	no	no	yes	no	no	yes	no	yes	1
182392965	chr12	63517479	63517515	15	37	2.466667	no	no	no	no	no	no	no	no	no	no	15
182393052	chr12	63751195	63751313	30	119	4.033333	no	no	yes	no	no	no	no	no	no	yes	1
182393091	chr12	63843652	63843707	23	56	2.416667	yes	no	no	no	no	no	yes	yes	yes	no	22
182393117	chr12	63917755	63917830	38	76	2	no	no	yes	no	no	no	no	yes	yes	yes	12
182393120	chr12	63941133	63941175	11	43	3.916667	no	no	yes	no	no	no	no	no	no	yes	4
182393358	chr12	64468957	64469015	18	59	3.15	no	no	yes	no	no	no	no	yes	no	yes	2
182393593	chr12	65106342	65106372	16	31	1.9375	no	no	yes	no	no	no	no	no	no	yes	1
182393882	chr12	65946269	65946309	21	41	1.952381	no	no	yes	no	no	no	no	no	yes	yes	1
182393906	chr12	66000685	66000739	18	55	3.111111	no	no	no	no	no	no	no	no	no	no	10
182393914	chr12	66007198	66007225	13	28	2.153846	no	no	no	no	no	no	no	no	no	no	7
182393947	chr12	66068002	66068858	34	857	24.622223	no	no	no	no	no	no	no	no	no	no	1
182393948	chr12	66069080	66069153	33	74	2.272727	no	no	no	no	no	no	no	no	no	no	4
182394029	chr12	66187652	66187715	20	64	3.2	no	no	no	no	no	no	no	yes	no	no	2
182394212	chr12	66736743	66736786	23	44	2	no	no	yes	no	no	no	no	no	no	yes	1
182394258	chr12	66921860	66921895	17	36	2.117647	no	no	yes	no	no	no	no	no	no	yes	1
182394352	chr12	67243435	67243467	17	33	1.941176	no	no	no	no	no	no	no	no	no	no	1
182394516	chr12	67773717	67773777	22	61	2.818182	no	no	no	no	no	no	no	no	no	no	20
182394524	chr12	67784600	67784630	14	31	2.214286	no	no	no	no	no	no	no	no	no	no	1
182394604	chr12	68100633	68100666	16	34	2.125	no	no	yes	no	no	no	no	yes	no	yes	1
182394657	chr12	68231331	68231371	8	41	5.125	no	no	yes	no	no	no	no	yes	yes	yes	25
182394775	chr12	68563996	68564060	34	65	1.911765	no	no	no	no	no	no	no	yes	yes	no	1
182394836	chr12	68657829	68657912	43	84	1.953488	no	no	yes	no	no	yes	no	yes	no	yes	1
182395073	chr12	69262495	69262540	12	46	3.833333	no	yes	no	yes	no	no	no	yes	no	yes	12
182395095	chr12	69332075	69332124	14	50	3.571429	yes	no	no	no	no	no	no	yes	yes	no	1
182395198	chr12	69538194	69538274	39	81	2.076923	no	no	yes	no	no	no	no	no	no	yes	1
182395295	chr12	69781166	69781203	20	38	1.95	no	no	yes	no	no	no	no	no	no	yes	1
182395307	chr12	69824433	69824481	18	49	2.833333	yes	no	yes	no	no	no	no	yes	no	yes	2
182395378	chr12	70003086	70003147	10	62	6.3	no	no	yes	no	no	no	no	no	yes	yes	5
182395430	chr12	70106139	70106210	25	72	3	no	no	yes	no	no	no	no	no	no	yes	8
182395526	chr12	70341742	70341775	11	34	3	yes	no	yes	no	no	no	no	yes	no	yes	1
182395691	chr12	70823064	70823107	15	44	2.9375	no	no	yes	no	no	no	no	no	yes	yes	1
182395822	chr12	71157856	71157953	32	98	3.0625	yes	no	yes	no	yes	no	no	yes	yes	yes	8
182395854	chr12	71238047	71238133	28	87	3.142857	no	no	yes	no	no	no	no	no	no	yes	4
182395993	chr12	71637901	71637932	14	32	2.357143	no	no	yes	no	no	no	no	no	no	yes	13
182396156	chr12	72180005	72180059	13	55	4.214286	no	no	yes	no	no	no	no	yes	no	yes	3
182396165	chr12	72201581	72201685	21	105	5.047619	no	no	yes	no	no	no	no	yes	no	yes	3
182396261	chr12	72558861	72558913	26	53	2.038461	no	no	yes	no	no	no	no	no	no	yes	1
182396279	chr12	72641803	72641878	36	76	2.111111	no	no	yes	no	no	no	no	no	no	yes	7
182396416	chr12	73025398	73025436	10	39	4.1	no	no	no	no	no	no	no	no	no	no	2
182396422	chr12	73034746	73034788	14	43	3	no	no	no	no	no	no	no	no	no	no	2
182396425	chr12	73039214	73039244	10	31	3.1	no	no	no	no	no	no	no	no	no	no	3
182396477	chr12	73139491	73139525	15	35	2.333333	no	no	yes	no	no	no	no	no	no	yes	3
182396498	chr12	73227042	73227100	24	59	2.458333	no	no	no	no	no	no	no	yes	no	no	2
182396512	chr12	73251280	73251419	37	140	3.810811	no	no	no	no	no	no	no	no	no	no	3
182396706	chr12	73743033	73743100	19	68	3.571429	no	no	no	no	no	no	no	no	no	no	1
182396783	chr12	73918404	73918465	21	62	2.954545	no	no	yes	no	no	no	no	no	no	yes	4
182396964	chr12	74317824	74317859	18	36	2	no	no	yes	no	no	no	no	no	no	yes	2
182396987	chr12	74397082	74397131	23	50	2.173913	no	no	yes	no	no	no	no	no	no	yes	1
182397021	chr12	74500633	74500679	11	47	4.363636	no	no	no	no	no	no	no	no	no	no	3
182397186	chr12	74859968	74860051	35	84	2.4	no	no	no	no	no	no	no	no	no	no	5
182397288	chr12	75179608	75179794	41	187	4.547619	no	no	yes	no	no	no	no	no	no	yes	10
182397294	chr12	75189559	75189669	29	111	4	no	no	yes	no	no	no	no	no	no	yes	3
182397307	chr12	75215641	75215681	21	41	1.952381	no	no	no	no	no	no	no	no	no	no	2
182397380	chr12	75358747	75358889	45	143	3.152174	no	no	yes	no	no	yes	no	no	no	yes	5
182397400	chr12	75409622	75409660	21	39	1.904762	no	no	yes	no	no	no	no	no	no	yes	4
182397401	chr12	75409647	75409952	27	306	11.172414	no	no	yes	no	no	no	no	yes	no	yes	2
182397440	chr12	75500004	75500041	18	38	2.111111	no	yes	yes	no	no	yes	no	no	no	yes	1
182397446	chr12	75508466	75508527	31	62	2	no	no	yes	no	no	no	no	yes	no	yes	3
182397472	chr12	75575645	75575677	15	33	2.2	no	no	yes	no	no	no	no	no	no	yes	12
182397514	chr12	75713443	75713475	15	33	2.2	no	no	yes	no	no	no	no	no	no	yes	3
182397534	chr12	75804603	75804629	14	27	1.928571	no	no	yes	no	no	no	no	no	no	yes	1
182397599	chr12	75960033	75960080	22	48	2.181818	no	no	yes	no	no	no	no	yes	no	yes	1
182397726	chr12	76181101	76181171	26	71	2.730769	no	no	no	no	no	no	no	yes	no	no	3
182397760	chr12	76265581	76265614	11	34	3.090909	no	no	yes	no	no	no	no	yes	no	yes	1
182397835	chr12	76467079	76467144	21	66	3.086957	no	no	yes	no	no	no	no	yes	no	yes	3
182397884	chr12	76617404	76617448	23	45	1.956522	no	no	no	no	no	no	no	no	no	no	1
182398014	chr12	76945085	76945126	16	42	2.625	no	no	no	no	no	no	no	no	no	no	14
182398046	chr12	77025033	77025086	25	54	2.16	no	no	yes	no	no	no	no	no	no	yes	2
182398105	chr12	77200734	77200780	24	47	2.041667	no	no	no	no	no	no	no	no	no	no	1
182398146	chr12	77325016	77325048	12	33	2.75	no	no	no	no	yes	no	no	yes	no	yes	1
182398174	chr12	77471147	77471257	36	111	3.083333	no	no	yes	no	no	no	no	no	no	yes	1
182398185	chr12	77499709	77499866	14	158	10.9	no	no	yes	no	no	no	no	no	no	yes	3
182398191	chr12	77511196	77511413	43	218	5.069767	no	no	yes	no	no	no	no	no	yes	yes	1
182398285	chr12	77837220	77837252	7	33	4.5	no	no	yes	no	no	no	no	no	no	yes	2
182398310	chr12	77914665	77914700	18	36	2	no	no	yes	no	no	no	no	yes	no	yes	1
182398311	chr12	77917001	77917029	13	29	2.230769	no	no	yes	no	no	no	no	no	no	yes	1
182398332	chr12	77960964	77961117	35	154	4.388889	no	no	yes	no	no	no	no	yes	no	yes	24
182398407	chr12	78142660	78142728	22	69	3.136364	no	no	yes	no	no	no	no	no	no	yes	6
182398578	chr12	78620898	78620956	15	59	4	no	no	no	no	no	no	no	yes	no	no	22
182398667	chr12	78804258	78804324	20	67	3.4	yes	no	yes	no	no	no	yes	yes	no	yes	3
182398688	chr12	78862741	78862777	18	37	2.055556	no	no	no	no	no	no	no	no	no	no	1
182398708	chr12	78901170	78901217	12	48	4	no	no	yes	no	no	no	no	no	no	yes	1
182398713	chr12	78903242	78903279	19	38	2	no	no	yes	no	no	no	no	no	no	yes	5
182398791	chr12	79107351	79107375	12	25	2.083333	no	no	yes	no	no	no	no	yes	no	yes	2
182398801	chr12	79124531	79124649	27	119	4.407407	no	no	yes	no	no	no	no	yes	no	yes	3
182398925	chr12	79457351	79457538	63	188	2.984375	no	no	yes	no	no	no	no	no	no	yes	1
182399005	chr12	79483890	79483943	24	54	2.25	no	no	yes	no	no	no	no	no	no	yes	2
182399499	chr12	80616081	80616145	16	65	4.0625	no	no	yes	no	no	no	no	no	no	yes	2
182399514	chr12	80643583	80643648	20	66	3.3	no	no	yes	no	no	no	no	no	no	yes	5
182399531	chr12	80667402	80667459	16	58	3.6875	no	no	yes	no	no	no	no	no	no	yes	5
182399535	chr12	80672536	80672571	16	36	2.25	no	no	yes	no	no	no	no	no	no	yes	2
182399565	chr12	80755206	80755369	55	164	3	no	no	no	no	no	no	no	no	no	no	2
182399588	chr12	80801063	80801104	12	42	3.5	no	no	yes	no	no	no	no	no	no	yes	1
182399629	chr12	80897217	80897255	20	39	1.95	no	no	yes	no	no	no	no	no	no	yes	1
182399698	chr12	81052815	81052962	35	148	4.324324	no	no	yes	no	no	no	no	yes	no	yes	1
182399776	chr12	81276529	81276650	41	122	2.97561	no	no	yes	no	no	yes	no	no	no	yes	3
182399794	chr12	81335775	81335806	15	32	2.133333	no	no	yes	no	no	no	no	yes	no	yes	1
182399968	chr12	81762384	81762442	28	59	2.107143	no	no	no	no	no	no	no	no	no	no	4
182400029	chr12	81919157	81919247	24	91	3.791667	no	no	no	no	no	no	no	no	no	no	4
182400087	chr12	82047185	82047228	15	44	2.933333	no	no	no	no	no	no	no	no	no	no	1
182400173	chr12	82329361	82329404	18	44	2.5	no	no	yes	no	no	no	no	yes	no	yes	1
182400279	chr12	82607036	82607074	14	39	2.928571	no	no	no	no	no	no	no	no	no	no	1
182400318	chr12	82678787	82678826	16	40	2.5625	no	no	yes	no	no	no	no	no	yes	yes	1
182400486	chr12	83033821	83033913	20	93	4.75	no	no	yes	no	no	no	no	yes	no	yes	23
182400502	chr12	83093096	83093127	16	32	2	no	no	yes	no	no	no	no	no	no	yes	1
182400541	chr12	83216251	83216277	8	27	3.375	no	no	no	no	no	no	no	no	no	no	1
182400603	chr12	83393689	83394484	29	796	27.862068	no	no	no	no	no	no	no	no	no	no	23
182400627	chr12	83493555	83493601	21	47	2.238095	no	no	no	no	no	no	no	no	no	no	15
182400635	chr12	83524856	83524891	9	36	4	no	no	no	no	no	no	no	no	no	no	2
182400650	chr12	83570174	83570210	12	37	3.083333	no	no	no	no	no	no	no	no	no	no	7
182400766	chr12	83970103	83970149	16	47	2.941176	no	no	no	no	no	no	no	no	no	no	4
182400798	chr12	84048501	84048533	9	33	3.7	no	no	no	no	no	no	no	no	no	no	3
182400844	chr12	84184110	84184151	19	42	2.263158	yes	no	yes	no	no	no	no	no	no	yes	3
182400865	chr12	84234464	84234522	22	59	2.681818	no	no	yes	no	no	no	no	yes	no	yes	1
182400896	chr12	84299168	84299204	16	37	2.3125	no	no	no	no	no	no	no	no	no	no	3
182401092	chr12	84762802	84762852	20	51	2.6	no	no	no	no	no	no	no	no	no	no	1
182401335	chr12	85319398	85319451	28	54	2	no	no	yes	no	no	no	no	yes	no	yes	2
182401357	chr12	85370586	85370651	31	66	2.193548	no	no	no	no	no	no	no	no	no	no	5
182401466	chr12	85704509	85704601	36	93	2.583333	no	no	no	no	no	no	no	no	no	no	4
182401527	chr12	85879031	85879249	32	219	6.823529	no	no	yes	no	no	no	no	no	no	yes	3
182401528	chr12	85879221	85879874	31	654	21.25	no	no	yes	no	no	no	no	no	no	yes	6
182401566	chr12	85962389	85962452	20	64	3.3	no	yes	no	no	no	no	no	no	no	yes	1
182401893	chr12	86786284	86786315	11	32	2.909091	no	no	yes	no	no	no	no	no	no	yes	1
182401898	chr12	86795587	86795633	17	47	2.823529	no	no	yes	no	no	no	no	no	no	yes	2
182402034	chr12	87075612	87075647	10	36	3.6	no	no	no	no	no	no	no	no	no	no	4
182402060	chr12	87135503	87135539	12	37	3	no	no	no	no	no	no	no	no	no	no	1
182402125	chr12	87366084	87366144	30	61	2.033333	no	no	no	no	no	no	no	no	no	no	5
182402149	chr12	87437524	87437574	16	51	3.1875	no	no	no	no	no	no	no	no	no	no	2
182402172	chr12	87486473	87486527	21	55	2.636364	no	no	no	no	no	no	no	no	no	no	1
182402220	chr12	87617164	87617213	15	50	3.176471	no	no	no	no	no	no	no	yes	no	no	1
182402231	chr12	87649851	87649897	19	47	2.578947	no	no	no	no	no	no	no	yes	no	no	1
182402268	chr12	87766620	87766832	34	213	6.441176	no	no	no	no	no	no	no	no	no	no	1
182402290	chr12	87831893	87831945	23	53	2.304348	no	no	no	no	no	no	no	no	no	no	1
182402349	chr12	88052613	88052680	18	68	3.777778	no	no	yes	no	no	yes	no	yes	no	yes	19
182402363	chr12	88119063	88119127	32	65	2.03125	no	no	yes	no	yes	yes	no	no	no	yes	1
182402372	chr12	88146888	88146923	9	36	4	no	no	yes	no	no	no	no	no	no	yes	5
182402374	chr12	88147078	88147115	19	38	2	no	no	yes	no	no	no	no	no	no	yes	15
182402415	chr12	88257750	88257782	14	33	2.357143	no	no	no	no	no	no	no	no	no	no	9
182402516	chr12	88548107	88548142	18	36	2	no	no	yes	no	no	no	no	yes	yes	yes	2
182402573	chr12	88699338	88699441	16	104	6.444445	no	no	no	no	no	no	no	no	no	no	21
182402654	chr12	88935975	88936041	10	67	6.9	no	no	no	no	no	no	no	no	yes	no	3
182402764	chr12	89195578	89195633	14	56	4	no	no	yes	no	no	no	no	yes	no	yes	13
182402803	chr12	89321470	89321602	32	133	4.15625	no	no	no	no	no	no	no	yes	no	no	6
182402858	chr12	89488454	89488502	17	49	3	no	no	yes	no	no	no	no	no	no	yes	2
182402929	chr12	89669038	89669100	32	63	1.96875	no	no	yes	no	no	no	no	yes	no	yes	15
182402957	chr12	89760507	89760535	15	29	1.933333	no	no	yes	no	no	no	no	no	no	yes	1
182402985	chr12	89844858	89844886	8	29	3.625	no	no	yes	no	no	no	no	yes	yes	yes	1
182403014	chr12	89918923	89918966	16	44	2.705882	yes	no	yes	no	no	yes	no	yes	no	yes	1
182403119	chr12	90238496	90238537	9	42	4.777778	no	no	no	no	no	no	no	no	no	no	1
182403152	chr12	90363048	90363079	12	32	2.75	no	no	no	no	no	no	no	no	no	no	2
182403247	chr12	90558356	90558395	13	40	3.076923	no	no	no	no	no	no	no	no	no	no	1
182403255	chr12	90580968	90581012	19	45	2.368421	no	no	yes	no	no	no	no	no	no	yes	2
182403486	chr12	91174326	91174373	11	48	4.153846	no	no	yes	no	no	yes	no	no	no	yes	1
182403533	chr12	91331818	91331871	17	54	3.176471	no	no	yes	no	no	no	no	no	no	yes	3
182403547	chr12	91408192	91408230	11	39	3.636364	no	no	no	no	no	no	no	no	no	no	11
182403616	chr12	91561577	91561618	21	42	2	no	no	no	no	no	no	no	no	no	no	4
182403656	chr12	91619580	91619668	24	89	3.708333	no	no	no	no	no	no	no	no	no	no	2
182403682	chr12	91674136	91674179	20	44	2.25	no	no	no	no	no	no	no	no	no	no	1
182403745	chr12	91865797	91865843	22	47	2.136364	no	no	no	no	no	no	no	no	no	no	1
182403852	chr12	92101174	92101225	27	52	1.925926	no	no	yes	no	no	no	no	no	no	yes	4
182404051	chr12	92570275	92570337	31	63	2.064516	no	no	no	no	no	no	no	yes	yes	no	12
182404097	chr12	92727971	92728608	37	638	17.174999	no	no	yes	no	no	no	no	no	yes	yes	3
182404099	chr12	92734266	92734325	20	60	3	no	no	yes	no	no	no	no	no	no	yes	19
182404221	chr12	92949465	92949530	16	66	4.1875	no	no	no	no	no	no	no	no	no	no	12
182404425	chr12	93378536	93378584	16	49	3.0625	yes	no	yes	no	yes	no	no	yes	yes	yes	2
182404587	chr12	93838385	93838422	9	38	4.333333	no	no	yes	no	no	yes	no	yes	yes	yes	1
182404900	chr12	94758797	94759042	23	246	10.64	no	no	no	no	no	no	no	yes	no	no	7
182404906	chr12	94778290	94778335	18	46	2.611111	no	no	no	no	no	no	no	yes	no	no	2
182405018	chr12	95094732	95094760	15	29	1.933333	no	no	yes	no	no	no	no	no	no	yes	1
182405108	chr12	95283707	95283741	12	35	3	no	no	yes	no	no	no	no	yes	no	yes	1
182405294	chr12	95654585	95655551	24	967	40.307693	no	no	yes	no	no	no	no	yes	yes	yes	16
182405358	chr12	95808656	95808763	26	108	4.137931	no	no	yes	no	no	no	no	no	no	yes	2
182405537	chr12	96151634	96151741	36	108	3.027778	no	no	no	no	no	no	no	no	no	no	1
182405631	chr12	96400610	96400657	20	48	2.5	yes	no	no	no	no	no	yes	yes	yes	no	1
182406048	chr12	97445588	97445642	25	55	2.2	no	no	yes	no	no	no	no	no	no	yes	1
182406069	chr12	97482610	97482852	26	243	9.433333	no	no	yes	no	no	no	no	yes	no	yes	18
182406082	chr12	97527516	97527552	18	37	2.055556	no	no	yes	no	no	no	no	no	no	yes	1
182406088	chr12	97558048	97558089	22	42	2	no	no	yes	no	no	no	no	no	no	yes	1
182406187	chr12	97851792	97851840	14	49	3.642857	no	no	no	no	no	no	no	no	no	no	1
182406198	chr12	97871217	97871259	19	43	2.263158	no	no	no	no	no	no	no	no	no	no	4
182406222	chr12	97953935	97954570	16	636	39.705883	no	no	no	no	no	no	no	yes	no	no	23
182406254	chr12	98049916	98049996	20	81	4.05	no	no	no	no	no	no	no	no	no	no	9
182406481	chr12	98684361	98684415	27	55	2.037037	no	no	yes	no	no	no	no	yes	no	yes	1
182406611	chr12	99077033	99077077	15	45	3.066667	no	no	yes	no	no	no	no	yes	no	yes	1
182406702	chr12	99413244	99413319	25	76	3.04	no	no	yes	no	no	no	no	no	no	yes	2
182406954	chr12	100142888	100142926	16	39	2.5	yes	no	no	no	no	no	yes	yes	yes	no	1
182406968	chr12	100166913	100166956	21	44	2.095238	yes	no	yes	no	no	no	no	no	no	yes	1
182406984	chr12	100199966	100200027	20	62	3.1	yes	no	yes	no	yes	no	no	yes	yes	yes	2
182407017	chr12	100266072	100266107	10	36	3.7	no	no	yes	no	no	no	no	yes	yes	yes	2
182407047	chr12	100297734	100297760	13	27	2.076923	no	no	yes	no	no	yes	no	no	no	yes	1
182407086	chr12	100393250	100393274	12	25	2.083333	no	no	yes	no	no	no	no	no	no	yes	1
182407135	chr12	100503040	100503082	20	43	2.15	yes	no	yes	no	no	no	no	yes	no	yes	1
182407253	chr12	100819003	100819080	34	78	2.294118	no	no	yes	no	no	no	no	no	no	yes	3
182407274	chr12	100925802	100925870	14	69	4.928571	no	no	yes	no	no	no	no	no	no	yes	2
182407347	chr12	101157621	101157847	46	227	4.934783	no	no	yes	no	no	no	no	no	no	yes	3
182407498	chr12	101464556	101464593	19	38	2.052632	no	no	no	no	no	no	no	no	no	no	4
182407526	chr12	101516276	101516411	46	136	2.956522	no	no	no	no	no	no	no	no	no	no	19
182407695	chr12	101914011	101914076	33	66	2	no	no	yes	no	no	no	no	no	no	yes	1
182407848	chr12	102341695	102341730	18	36	2	no	yes	yes	no	no	no	no	yes	no	yes	2
182407852	chr12	102367135	102367168	16	34	2.1875	no	yes	yes	no	no	no	no	yes	no	yes	1
182407896	chr12	102524058	102524157	33	100	3.030303	no	no	no	no	no	no	no	yes	no	no	5
182407951	chr12	102728524	102728567	8	44	5.5	no	no	no	no	no	no	no	yes	yes	no	24
182407990	chr12	102848222	102849034	35	813	23.257143	yes	no	yes	no	no	no	no	yes	no	yes	1
182408004	chr12	102878692	102878725	17	34	2	no	no	yes	no	no	no	no	yes	no	yes	1
182408016	chr12	102903466	102903548	27	83	3.111111	no	no	yes	no	no	no	no	yes	no	yes	5
182408028	chr12	102958341	102958384	15	44	2.933333	yes	no	no	yes	yes	no	yes	yes	yes	yes	1
182408030	chr12	102959420	102959473	16	54	3.294118	no	yes	no	no	no	no	no	yes	no	yes	1
182408034	chr12	102965394	102965450	26	57	2.269231	no	no	no	no	no	no	no	yes	yes	no	2
182408051	chr12	103007506	103007564	20	59	2.95	no	no	no	no	no	no	no	no	no	no	1
182408085	chr12	103120697	103120756	18	60	3.368421	no	no	yes	no	no	no	no	no	no	yes	4
182408202	chr12	103400602	103400638	18	37	2.055556	no	no	yes	no	no	no	no	no	no	yes	1
182408214	chr12	103469041	103469080	19	40	2.105263	no	no	yes	no	no	no	no	yes	yes	yes	1
182408219	chr12	103495410	103495442	11	33	2.916667	no	no	yes	no	no	no	no	yes	yes	yes	5
182408237	chr12	103535312	103535405	35	94	2.666667	no	no	yes	no	no	no	no	no	no	yes	2
182408250	chr12	103580584	103580695	31	112	3.612903	no	no	no	no	no	no	no	no	no	no	5
182408302	chr12	103733743	103733793	10	51	5.1	no	no	yes	no	no	no	no	no	no	yes	7
182408426	chr12	104071279	104071316	14	38	2.714286	no	no	yes	no	no	no	no	no	no	yes	2
182408453	chr12	104138304	104138369	27	66	2.482759	yes	no	no	no	no	no	yes	yes	no	no	1
182408582	chr12	104402642	104402690	10	49	4.818182	no	no	no	no	no	no	no	no	no	no	1
182408606	chr12	104457646	104457679	17	34	2	no	no	yes	no	no	yes	yes	yes	yes	yes	1
182408740	chr12	104784250	104784315	33	66	2.030303	no	no	no	no	no	no	no	no	no	no	2
182408839	chr12	105084490	105084522	11	33	3	yes	no	yes	no	no	no	no	yes	yes	yes	1
182408889	chr12	105231990	105232020	14	31	2.214286	no	no	yes	no	no	no	no	no	yes	yes	1
182408896	chr12	105261675	105261716	21	42	2	no	no	yes	no	no	no	no	yes	no	yes	1
182408897	chr12	105264143	105264181	12	39	3.153846	no	no	yes	no	no	no	no	no	no	yes	1
182409030	chr12	105538798	105538865	25	68	2.72	no	no	no	no	no	no	no	yes	no	no	6
182409086	chr12	105707107	105707146	22	40	1.909091	no	no	yes	no	no	no	no	yes	yes	yes	1
182409132	chr12	105810251	105810450	49	200	4.081633	no	no	no	no	no	no	no	yes	yes	no	14
182409167	chr12	105964861	105964889	14	29	2.071429	no	no	no	no	no	no	no	no	no	no	3
182409178	chr12	105987907	105987952	22	46	2.136364	no	no	no	no	no	no	no	yes	no	no	1
182409255	chr12	106188700	106188738	20	39	2	no	no	no	no	no	no	no	yes	yes	no	10
182409323	chr12	106349386	106349428	14	43	3.071429	no	no	no	no	no	no	no	no	no	no	24
182409386	chr12	106570625	106570663	16	39	2.470588	no	no	yes	no	no	no	no	no	no	yes	11
182409415	chr12	106618222	106618255	17	34	2.058824	no	no	yes	no	no	no	no	no	no	yes	1
182409535	chr12	106984078	106984117	20	40	2	no	no	yes	no	no	no	no	yes	no	yes	1
182409589	chr12	107104850	107104894	22	45	2.045455	no	no	yes	no	no	no	no	yes	yes	yes	1
182409653	chr12	107239003	107239034	8	32	3.888889	no	no	no	no	no	no	no	no	no	no	4
182409786	chr12	107569086	107569178	31	93	3	no	no	yes	no	no	no	no	no	yes	yes	2
182409884	chr12	107895253	107895299	22	47	2.136364	no	no	no	no	no	no	no	no	no	no	1
182409904	chr12	107907757	107907807	16	51	3.117647	no	no	no	no	no	no	no	no	no	no	1
182409958	chr12	108040011	108040044	17	34	2.058824	no	no	no	no	no	no	no	no	no	no	1
182410070	chr12	108287532	108287605	28	74	2.642857	no	no	no	no	no	yes	no	yes	no	no	1
182410134	chr12	108410967	108411020	28	54	1.928571	no	no	no	no	no	no	no	no	no	no	14
182410167	chr12	108489119	108489169	23	51	2.217391	no	no	yes	no	no	no	no	no	no	yes	2
182410198	chr12	108577547	108577732	42	186	4.428571	no	no	no	no	no	no	no	yes	no	no	13
182410224	chr12	108598093	108598126	12	34	2.833333	yes	no	yes	no	yes	no	no	yes	yes	yes	2
182410239	chr12	108607096	108607180	30	85	2.866667	no	no	no	no	no	no	no	yes	yes	no	1
182410377	chr12	108888715	108888754	20	40	2	no	no	yes	no	no	no	no	no	no	yes	4
182410444	chr12	108995958	108996018	22	61	2.772727	no	no	yes	no	no	no	no	no	no	yes	1
182410502	chr12	109147800	109147844	12	45	3.75	no	no	yes	no	no	no	no	yes	yes	yes	9
182410536	chr12	109210452	109210581	46	130	2.869565	no	no	yes	no	no	no	no	no	no	yes	1
182410552	chr12	109250688	109250737	15	50	3.333333	no	no	yes	no	no	no	no	yes	yes	yes	1
182410568	chr12	109285127	109285175	18	49	2.722222	no	no	yes	no	no	no	no	yes	yes	yes	3
182410573	chr12	109291917	109291971	15	55	3.666667	no	no	yes	no	no	no	yes	yes	yes	yes	9
182410665	chr12	109497334	109497368	11	35	3.181818	no	no	yes	no	no	no	no	no	no	yes	6
182410743	chr12	109662773	109662830	30	58	1.933333	no	no	no	no	no	yes	no	no	no	no	4
182410746	chr12	109665950	109665994	12	45	3.75	no	no	no	no	no	no	no	no	no	no	5
182410747	chr12	109672113	109672150	20	38	2	no	no	no	no	no	no	no	no	no	no	1
182410789	chr12	109813516	109813553	20	38	1.9	no	no	yes	no	no	no	no	yes	no	yes	2
182410802	chr12	109845500	109845536	15	37	2.533333	no	no	no	no	no	no	no	yes	yes	no	22
182410951	chr12	110124175	110124258	29	84	2.866667	yes	no	no	no	no	no	no	yes	yes	no	1
182411002	chr12	110180215	110180267	28	53	2.035714	no	no	yes	no	no	no	no	yes	no	yes	1
182411044	chr12	110257343	110257401	31	59	1.903226	no	no	no	no	no	no	no	yes	no	no	1
182411152	chr12	110469057	110469093	16	37	2.375	yes	no	yes	no	yes	no	yes	yes	no	yes	1
182411211	chr12	110585383	110585433	15	51	3.4	no	no	no	no	no	no	no	yes	yes	no	22
182411240	chr12	110659134	110659165	15	32	2.133333	no	no	yes	no	no	no	no	yes	no	yes	1
182411260	chr12	110695244	110695308	22	65	2.954545	no	no	yes	no	no	no	no	no	no	yes	22
182411263	chr12	110699175	110699223	10	49	4.818182	no	no	yes	no	no	no	no	yes	yes	yes	6
182411287	chr12	110742990	110743052	23	63	2.73913	yes	no	no	no	no	no	yes	yes	yes	no	3
182411347	chr12	110820699	110820744	18	46	2.5	no	no	no	no	no	no	no	no	yes	no	1
182411437	chr12	110908657	110908711	28	55	1.964286	no	no	no	no	no	no	no	yes	yes	no	1
182411470	chr12	110980804	110980859	27	56	2.111111	no	no	no	no	no	no	no	yes	no	no	1
182411489	chr12	111024963	111025121	40	159	4	no	no	no	no	no	no	no	yes	no	no	2
182411515	chr12	111100206	111100272	18	67	3.55	no	no	yes	no	no	no	no	yes	yes	yes	6
182411518	chr12	111108708	111108735	14	28	2	no	no	yes	no	no	no	no	no	no	yes	1
182411553	chr12	111199820	111199870	20	51	2.65	no	no	yes	no	no	no	no	no	no	yes	5
182411611	chr12	111325607	111326505	35	899	26.108109	no	no	yes	no	no	no	no	yes	yes	yes	14
182411743	chr12	111580653	111580724	24	72	2.96	yes	no	yes	no	no	no	no	yes	no	yes	4
182412069	chr12	112184308	112184336	9	29	3.222222	no	no	no	yes	no	no	no	yes	no	yes	1
182412213	chr12	112436906	112436946	10	41	4.2	no	no	yes	no	no	no	no	no	no	yes	4
182412278	chr12	112543809	112543867	20	59	2.95	no	no	no	no	no	no	no	yes	no	no	8
182412325	chr12	112630113	112630189	16	77	4.875	no	no	yes	no	no	no	no	no	no	yes	1
182412443	chr12	112880149	112880313	28	165	5.896552	no	no	yes	no	no	no	no	yes	no	yes	1
182412465	chr12	112942766	112942833	18	68	3.777778	no	no	yes	no	no	yes	no	no	no	yes	1
182412475	chr12	112976224	112976259	16	36	2.25	no	no	yes	no	no	no	no	no	no	yes	2
182412530	chr12	113045910	113045983	18	74	4.210526	no	no	no	no	no	no	no	yes	no	no	1
182412554	chr12	113093892	113093953	25	62	2.48	no	no	yes	no	no	no	no	yes	yes	yes	2
182412564	chr12	113103169	113103225	12	57	5.083333	yes	no	yes	no	no	no	no	yes	no	yes	5
182412603	chr12	113161483	113161790	57	308	5.431035	yes	no	yes	no	yes	yes	no	yes	yes	yes	1
182412616	chr12	113175977	113176031	23	55	2.391304	no	no	yes	no	no	yes	no	no	no	yes	19
182412687	chr12	113318232	113318281	21	50	2.476191	no	no	yes	no	no	no	no	yes	yes	yes	10
182412809	chr12	113465836	113465913	18	78	4.333333	no	no	yes	no	no	no	yes	yes	yes	yes	9
182412832	chr12	113497859	113497910	20	52	2.6	no	no	no	no	no	no	no	yes	no	no	1
182412835	chr12	113498204	113498257	25	54	2.2	no	no	no	no	no	no	no	yes	no	no	1
182412935	chr12	113665064	113665335	28	272	9.666667	no	no	yes	no	no	no	no	yes	no	yes	16
182413007	chr12	113765326	113765369	18	44	2.444444	no	no	yes	no	no	no	no	yes	no	yes	1
182413035	chr12	113827481	113827515	18	35	1.944444	no	no	yes	no	no	no	no	no	no	yes	4
182413189	chr12	114269074	114269102	10	29	2.9	no	no	no	no	no	no	no	yes	no	no	1
182413193	chr12	114269702	114269738	11	37	3.153846	no	no	no	no	no	no	no	yes	no	no	1
182413195	chr12	114271435	114271465	16	31	1.9375	no	no	no	no	no	no	no	no	no	no	1
182413244	chr12	114367221	114367277	27	57	2.148148	no	no	yes	no	no	no	no	yes	no	yes	16
182413270	chr12	114403261	114403305	10	45	4.363636	no	no	yes	no	no	no	no	yes	yes	yes	10
182413275	chr12	114414064	114414130	22	67	3.045455	no	no	no	no	no	no	no	yes	yes	no	12
182413285	chr12	114440502	114440546	13	45	3.461539	no	no	no	no	no	no	yes	yes	yes	no	1
182413416	chr12	114617348	114617388	18	41	2.277778	no	no	no	no	no	no	no	yes	no	no	3
182413470	chr12	114678965	114679000	14	36	2.571429	no	no	yes	no	no	yes	no	yes	yes	yes	1
182413502	chr12	114708164	114708212	26	49	1.884615	no	no	yes	no	no	no	no	no	no	yes	1
182413503	chr12	114708719	114708797	20	79	3.95	no	no	yes	no	no	no	no	no	no	yes	5
182413554	chr12	114779784	114779831	25	48	1.92	no	no	no	no	no	no	no	no	no	no	1
182413675	chr12	114933243	114933271	15	29	1.933333	no	no	no	no	no	no	no	yes	no	no	1
182413682	chr12	114946970	114947017	23	48	2.130435	no	no	no	no	no	no	no	yes	no	no	1
182413809	chr12	115201034	115201086	15	53	3.533333	no	no	no	no	no	no	no	no	no	no	1
182413823	chr12	115238625	115238717	29	93	3.206897	no	no	no	no	no	no	no	yes	no	no	12
182413851	chr12	115275865	115275931	20	67	3.35	no	no	no	no	no	no	no	no	no	no	4
182413862	chr12	115299171	115299258	32	88	2.787879	no	no	no	no	no	yes	no	no	no	no	1
182413933	chr12	115425129	115425162	15	34	2.3125	no	no	no	no	no	no	no	no	no	no	2
182413979	chr12	115520313	115520374	19	62	3.190476	no	no	no	no	no	no	no	yes	no	no	11
182414101	chr12	115727048	115727094	20	47	2.35	no	no	no	no	no	no	no	no	no	no	1
182414123	chr12	115762270	115762311	8	42	5.25	no	no	yes	no	no	no	no	no	no	yes	1
182414132	chr12	115776521	115776573	27	53	1.962963	no	no	yes	no	no	no	no	no	no	yes	4
182414140	chr12	115796250	115796289	14	40	2.857143	no	no	yes	no	no	no	no	no	no	yes	1
182414230	chr12	116078336	116078380	13	45	3.357143	no	no	yes	no	no	no	no	yes	yes	yes	2
182414302	chr12	116277493	116277534	20	42	2.1	yes	no	no	no	yes	no	yes	yes	no	yes	1
182414305	chr12	116282606	116282647	20	42	2.1	no	no	no	no	no	no	no	yes	yes	no	1
182414343	chr12	116353938	116353972	8	35	4.375	no	no	no	no	no	no	no	yes	no	no	6
182414358	chr12	116366365	116366394	14	30	2.142857	no	no	no	no	no	no	no	yes	no	no	1
182414498	chr12	116608675	116608727	23	53	2.347826	no	no	no	no	no	no	no	yes	no	no	19
182414513	chr12	116629358	116629411	16	54	3.352941	no	no	no	no	no	no	no	yes	no	no	2
182414592	chr12	116774771	116774817	15	47	3.058824	no	no	yes	no	no	no	no	no	no	yes	14
182414679	chr12	116958316	116958370	27	55	2.037037	no	no	yes	no	no	no	no	yes	no	yes	1
182414682	chr12	116994176	116994237	24	62	2.708333	no	no	yes	no	no	no	no	no	no	yes	1
182414724	chr12	117125858	117125889	16	32	2	no	no	yes	no	no	no	no	yes	no	yes	1
182414771	chr12	117181543	117181659	34	117	3.485714	no	no	yes	no	no	no	no	yes	no	yes	13
182414907	chr12	117364160	117364206	12	47	4.25	no	no	yes	no	no	no	no	yes	no	yes	12
182414939	chr12	117418106	117418212	39	107	2.794872	no	no	yes	no	no	no	no	yes	yes	yes	3
182414999	chr12	117508629	117508664	16	36	2.3125	no	no	yes	no	no	no	no	yes	no	yes	2
182415075	chr12	117676489	117676525	13	37	2.923077	no	no	yes	no	no	no	no	no	no	yes	1
182415307	chr12	118102841	118102867	13	27	2.076923	no	no	yes	no	yes	no	no	yes	yes	yes	1
182415349	chr12	118179193	118179231	10	39	4.1	no	no	yes	no	no	no	no	yes	no	yes	5
182415428	chr12	118371450	118371483	9	34	3.777778	no	no	yes	no	no	no	no	yes	yes	yes	1
182415537	chr12	118608901	118608942	21	42	2.095238	no	no	no	no	no	no	no	yes	no	no	23
182415540	chr12	118609014	118609052	20	39	2	no	no	no	no	no	no	no	yes	no	no	2
182415589	chr12	118745260	118745289	14	30	2.142857	no	no	no	no	no	no	no	no	no	no	15
182415590	chr12	118745276	118745380	33	105	3.181818	no	no	no	no	no	no	no	no	no	no	12
182415723	chr12	119120191	119120244	26	54	2.076923	no	no	yes	no	no	no	no	no	no	yes	1
182415747	chr12	119156699	119156759	24	61	2.541667	no	no	no	yes	no	no	no	yes	yes	yes	2
182415821	chr12	119332688	119332712	8	25	3.125	no	no	no	no	no	no	no	no	no	no	17
182415915	chr12	119463958	119464024	20	67	3.4	no	no	yes	no	no	no	no	no	no	yes	22
182416029	chr12	119701182	119701251	26	70	2.692308	no	no	yes	no	no	yes	no	yes	no	yes	1
182416064	chr12	119803641	119803684	18	44	2.444444	yes	no	yes	no	no	no	no	yes	yes	yes	3
182416206	chr12	120074285	120074332	13	48	3.714286	yes	no	yes	no	no	no	no	no	no	yes	6
182416251	chr12	120182947	120183002	27	56	2.074074	no	no	yes	no	no	no	no	no	no	yes	4
182416287	chr12	120263168	120263212	23	45	1.956522	no	no	yes	no	no	no	no	yes	yes	yes	11
182416358	chr12	120318745	120318799	10	55	5.5	no	no	no	no	no	no	no	no	no	no	1
182416378	chr12	120370515	120370590	16	76	4.75	yes	no	yes	no	no	no	no	yes	no	yes	7
182416453	chr12	120469310	120469359	16	50	3.1875	yes	no	yes	no	no	no	yes	yes	yes	yes	11
182416496	chr12	120558997	120559048	9	52	5.6	no	no	yes	no	no	no	no	no	no	yes	4
182416549	chr12	120710357	120710392	17	36	2.176471	yes	no	no	no	no	yes	no	yes	yes	no	2
182416609	chr12	120852326	120852886	39	561	14.354167	no	no	yes	no	no	no	no	no	no	yes	3
182416641	chr12	120933943	120933976	12	34	2.833333	no	no	no	no	no	no	no	yes	yes	no	1
182416701	chr12	120995585	120995637	19	53	2.75	yes	no	yes	no	no	no	no	yes	no	yes	1
182416709	chr12	120998797	120998965	41	169	4.146341	no	no	yes	no	no	yes	no	yes	yes	yes	5
182416979	chr12	121440493	121440628	44	136	3.090909	no	no	yes	no	yes	no	no	yes	no	yes	14
182417282	chr12	121856134	121856242	26	109	4.192307	yes	no	yes	no	no	yes	no	yes	yes	yes	15
182417330	chr12	121924907	121924959	25	53	2.24	no	no	yes	no	no	no	no	yes	yes	yes	1
182417341	chr12	121928615	121928700	32	86	2.6875	no	no	yes	no	no	no	no	no	no	yes	12
182417362	chr12	121963507	121963577	22	71	3.227273	no	no	yes	no	no	no	no	no	no	yes	1
182417366	chr12	121971274	121971320	15	47	3.266667	no	no	yes	no	no	no	no	no	no	yes	1
182417373	chr12	121988087	121988144	11	58	5.454545	no	no	yes	no	no	no	no	yes	no	yes	2
182417405	chr12	122014428	122014488	25	61	2.44	no	no	yes	no	no	no	no	yes	yes	yes	5
182417421	chr12	122021918	122021978	14	61	4.357143	yes	yes	no	no	yes	no	yes	yes	yes	yes	17
182417431	chr12	122034787	122034841	22	55	2.5	no	no	yes	no	no	no	no	no	no	yes	2
182417465	chr12	122099329	122099398	33	70	2.151515	no	no	yes	no	no	no	no	yes	yes	yes	1
182417490	chr12	122148442	122148471	11	30	2.666667	no	no	no	no	no	no	no	yes	no	no	1
182417523	chr12	122189710	122189743	15	34	2.266667	no	no	yes	no	no	no	no	no	yes	yes	3
182417528	chr12	122207772	122207803	16	32	2	no	yes	no	no	yes	yes	no	yes	yes	yes	1
182417604	chr12	122360867	122360892	8	26	3.25	no	yes	yes	no	no	no	no	no	no	yes	3
182417677	chr12	122458297	122458341	18	45	2.5	no	no	no	no	no	no	no	yes	no	no	5
182417698	chr12	122499484	122499538	9	55	6.222222	yes	no	yes	no	yes	no	no	yes	yes	yes	1
182417709	chr12	122517317	122517417	30	101	3.366667	yes	yes	no	yes	yes	no	no	yes	yes	yes	3
182417714	chr12	122533095	122533131	14	37	2.642857	no	no	yes	no	no	no	no	no	no	yes	1
182417902	chr12	122862015	122862073	29	59	2.034483	no	yes	yes	no	no	yes	no	yes	yes	yes	2
182417996	chr12	123034469	123034513	18	45	2.5	no	no	yes	yes	yes	yes	no	yes	yes	yes	1
182418252	chr12	123514739	123514846	27	108	4	yes	no	yes	no	no	yes	no	yes	no	yes	4
182418338	chr12	123633662	123633731	24	70	2.88	yes	no	no	no	yes	no	yes	yes	yes	yes	3
182418352	chr12	123654392	123654453	25	62	2.56	no	no	yes	no	no	no	no	yes	yes	yes	2
182418368	chr12	123670116	123670171	22	56	2.521739	yes	no	no	no	no	no	no	no	no	no	10
182418479	chr12	123856252	123856291	19	40	2.157895	no	no	yes	no	no	no	no	yes	no	yes	1
182418505	chr12	123891551	123891656	33	106	3.2	no	no	yes	no	no	no	no	yes	yes	yes	16
182418516	chr12	123911266	123912509	15	1244	82.13636	no	no	yes	no	no	no	no	yes	yes	yes	9
182418534	chr12	123972427	123972475	19	49	2.578947	yes	no	yes	no	no	no	yes	yes	yes	yes	4
182418600	chr12	124128413	124128473	13	61	4.769231	no	no	yes	no	no	no	no	yes	no	yes	4
182418658	chr12	124242827	124242898	16	72	4.5	no	no	yes	no	no	no	no	yes	yes	yes	25
182418675	chr12	124276548	124276605	15	58	3.823529	no	no	yes	no	no	no	no	yes	no	yes	1
182418702	chr12	124295190	124295214	7	25	3.571429	no	no	yes	no	yes	no	yes	yes	yes	yes	7
182418715	chr12	124319965	124320749	28	785	28.65625	no	no	no	no	no	no	no	yes	no	no	15
182418754	chr12	124340350	124340396	18	47	2.611111	no	no	no	yes	no	no	no	yes	yes	yes	2
182418778	chr12	124373207	124373922	45	716	16.4	no	no	yes	no	no	no	no	yes	no	yes	14
182418781	chr12	124385033	124385079	15	47	2.944444	no	no	yes	no	no	no	no	yes	no	yes	1
182418785	chr12	124396500	124396562	27	63	2.333333	no	no	yes	no	no	no	no	no	no	yes	6
182418787	chr12	124402439	124402480	12	42	3.5	no	no	no	yes	no	no	no	no	yes	yes	1
182418833	chr12	124478977	124479062	38	86	2.289474	no	no	yes	no	no	no	no	yes	no	yes	1
182418849	chr12	124515636	124515695	18	60	3.2	no	no	yes	no	no	yes	no	yes	yes	yes	23
182418873	chr12	124578181	124578263	42	83	1.97619	no	no	no	no	no	no	no	yes	yes	no	2
182419002	chr12	124817037	124817168	38	132	3.578947	no	no	yes	no	no	no	no	no	no	yes	4
182419061	chr12	124907705	124907798	26	94	3.769231	no	no	no	no	no	no	no	no	no	no	1
182419109	chr12	125003251	125003289	17	39	2.294118	no	no	yes	no	no	no	no	no	yes	yes	3
182419118	chr12	125025299	125025331	9	33	3.666667	no	no	no	yes	no	yes	no	yes	yes	yes	22
182419141	chr12	125065502	125065571	32	70	2.1875	no	no	no	no	yes	no	yes	yes	yes	yes	1
182419153	chr12	125085197	125085636	40	440	11	no	no	yes	no	no	no	yes	yes	yes	yes	9
182419173	chr12	125102878	125102926	24	49	2.041667	no	no	yes	no	no	no	no	no	no	yes	3
182419278	chr12	125381673	125381721	18	49	2.722222	no	no	yes	no	no	no	no	yes	yes	yes	1
182419327	chr12	125509839	125509864	7	26	3.714286	no	no	yes	no	no	no	no	no	yes	yes	1
182419353	chr12	125516100	125516197	30	98	3.117647	no	no	yes	no	no	no	no	yes	no	yes	5
182419379	chr12	125557478	125557518	13	41	3.071429	no	no	yes	no	no	no	no	no	no	yes	5
182419414	chr12	125680093	125680849	32	757	23.457144	no	no	no	no	no	no	no	yes	no	no	8
182419452	chr12	125745717	125745792	27	76	2.925926	no	no	no	no	no	no	no	no	no	no	1
182419468	chr12	125786524	125786576	13	53	4.076923	no	no	no	no	no	no	no	no	no	no	6
182419526	chr12	125921024	125921071	24	48	2	no	no	no	no	no	no	no	no	no	no	1
182419565	chr12	126008343	126008393	25	51	2.04	no	no	yes	no	no	no	no	no	no	yes	1
182419585	chr12	126086537	126086575	14	39	2.857143	no	no	no	no	no	no	no	yes	no	no	2
182419594	chr12	126106842	126106981	35	140	4	no	no	yes	no	yes	no	no	yes	no	yes	17
182419596	chr12	126110882	126110917	12	36	3	no	no	yes	no	no	no	no	yes	no	yes	14
182419616	chr12	126180227	126181264	37	1038	28.054054	no	no	yes	no	no	no	no	no	no	yes	17
182419649	chr12	126265277	126265326	21	50	2.380952	no	no	yes	no	no	no	no	no	no	yes	4
182419670	chr12	126351357	126351510	51	154	3	no	no	yes	no	no	no	no	no	no	yes	13
182419701	chr12	126412763	126412847	38	85	2.236842	no	no	yes	no	no	no	no	no	no	yes	1
182419774	chr12	126558555	126558592	18	38	2.111111	no	no	no	no	no	no	no	no	no	no	1
182419790	chr12	126583320	126584356	47	1037	22.063829	no	no	no	no	no	no	no	no	yes	no	5
182419806	chr12	126635382	126635622	60	241	3.983871	no	no	yes	no	no	no	no	no	no	yes	9
182419909	chr12	126822003	126822046	16	44	2.75	no	no	no	no	no	no	no	no	no	no	5
182419936	chr12	126866666	126866714	26	49	1.923077	no	no	no	no	no	no	no	no	no	no	1
182419940	chr12	126872272	126872320	24	49	2.041667	no	no	yes	no	no	no	no	no	no	yes	14
182419991	chr12	126938766	126938806	18	41	2.277778	no	no	yes	no	no	no	no	yes	no	yes	1
182420069	chr12	127039789	127039824	17	36	2.117647	no	no	yes	no	no	no	no	no	no	yes	1
182420084	chr12	127077820	127077856	14	37	2.714286	no	no	no	no	no	no	no	yes	no	no	2
182420086	chr12	127077956	127077991	10	36	3.6	no	no	no	no	no	no	no	yes	no	no	1
182420088	chr12	127081127	127081180	13	54	4.307693	no	no	no	no	no	no	no	yes	no	no	1
182420102	chr12	127123522	127125397	14	1876	136.75	no	no	no	no	no	no	no	yes	no	no	9
182420135	chr12	127223023	127223175	38	153	4.026316	no	no	no	no	no	no	no	yes	no	no	18
182420176	chr12	127307359	127307396	20	38	1.9	no	no	no	no	no	no	no	no	no	no	1
182420203	chr12	127371044	127371192	26	149	5.730769	no	no	no	no	no	no	no	no	no	no	12
182420287	chr12	127517623	127517664	21	42	2	no	no	yes	no	no	no	no	no	no	yes	6
182420296	chr12	127561908	127561972	28	65	2.321429	no	no	no	no	no	no	no	no	no	no	2
182420394	chr12	127727974	127728072	25	99	3.96	no	no	no	no	yes	no	no	no	no	yes	10
182420530	chr12	128002438	128002520	18	83	4.611111	no	no	no	no	no	no	no	no	no	no	14
182420545	chr12	128041138	128042550	22	1413	64.409088	no	no	no	no	no	no	no	yes	yes	no	17
182420605	chr12	128113164	128113749	34	586	17.111111	no	no	yes	no	no	no	no	yes	yes	yes	2
182420643	chr12	128162900	128162950	14	51	3.642857	no	no	no	no	no	no	no	no	no	no	6
182420655	chr12	128164952	128165004	24	53	2.208333	no	no	no	no	no	no	no	yes	no	no	1
182420657	chr12	128165118	128165181	24	64	2.666667	no	no	no	no	no	no	no	yes	no	no	3
182420658	chr12	128165344	128165383	21	40	1.904762	no	no	no	no	no	no	no	yes	no	no	2
182420721	chr12	128251068	128251103	16	36	2.25	no	no	no	no	no	no	no	no	no	no	1
182420728	chr12	128267077	128267136	23	60	2.608696	yes	no	no	no	no	no	yes	yes	yes	no	2
182420730	chr12	128267138	128267167	9	30	3.333333	yes	no	no	no	no	no	yes	yes	yes	no	18
182420741	chr12	128285680	128286122	42	443	10.140351	no	no	yes	no	no	no	no	no	no	yes	6
182420885	chr12	128598826	128598882	11	57	5	no	no	yes	no	no	no	no	no	no	yes	14
182420934	chr12	128667077	128667123	12	47	3.916667	no	no	yes	no	no	no	no	no	no	yes	2
182420952	chr12	128690787	128690836	23	50	2.173913	no	no	yes	no	no	no	no	yes	yes	yes	1
182421037	chr12	128839864	128840164	60	301	5.016667	no	no	no	no	no	no	no	yes	yes	no	14
182421100	chr12	128932768	128932827	30	60	2	no	no	yes	no	no	no	no	no	no	yes	1
182421110	chr12	128949745	128949792	14	48	3.428571	no	no	yes	no	no	no	no	yes	no	yes	2
182421122	chr12	128961962	128962185	56	224	3.966102	no	no	yes	no	no	no	no	no	no	yes	17
182421168	chr12	129004737	129005868	29	1132	39.413792	no	no	no	no	no	no	no	yes	no	no	17
182421208	chr12	129087856	129089620	17	1765	101.238098	no	no	yes	no	no	no	no	no	no	yes	24
182421300	chr12	129230217	129230367	49	151	3.018518	no	no	yes	no	no	no	no	no	no	yes	1
182421335	chr12	129295188	129295380	24	193	8.041667	no	no	yes	no	no	no	no	no	no	yes	3
182421337	chr12	129298053	129298143	30	91	2.939394	no	no	yes	no	no	no	no	no	no	yes	8
182421339	chr12	129304247	129304582	48	336	6.979592	no	no	yes	no	no	no	no	no	no	yes	1
182421341	chr12	129310034	129310120	29	87	3	no	no	yes	no	no	no	no	no	no	yes	14
182421392	chr12	129387047	129387099	25	53	2.16	no	no	yes	no	no	no	no	yes	no	yes	10
182421423	chr12	129428969	129429201	29	233	8.034483	no	no	yes	no	no	no	no	yes	yes	yes	14
182421446	chr12	129503891	129503971	24	81	3.375	no	no	yes	no	no	no	no	yes	no	yes	5
182421488	chr12	129552599	129552626	14	28	2	no	no	yes	no	no	no	no	yes	no	yes	2
182421517	chr12	129598554	129598665	33	112	3.352941	no	no	yes	no	no	no	no	no	no	yes	2
182421557	chr12	129657308	129657484	59	177	3.016949	no	no	yes	no	no	no	no	no	yes	yes	9
182421573	chr12	129698761	129698798	14	38	2.857143	yes	no	yes	no	no	no	no	yes	no	yes	1
182421588	chr12	129717712	129717746	17	35	2.058824	no	no	yes	no	no	no	no	no	no	yes	3
182421625	chr12	129817660	129817688	13	29	2.230769	no	no	yes	no	no	no	no	yes	no	yes	3
182421766	chr12	130091071	130091108	18	38	2.111111	no	no	no	no	no	no	no	yes	no	no	3
182421775	chr12	130099728	130099816	27	89	3.296296	no	no	no	no	no	no	no	no	no	no	11
182421821	chr12	130167653	130167732	24	80	3.416667	no	no	no	no	no	no	no	no	no	no	1
182421870	chr12	130252559	130252614	28	56	2	no	no	yes	no	no	no	no	no	no	yes	3
182421924	chr12	130338245	130338765	42	521	12.377778	yes	no	yes	no	no	no	yes	no	yes	yes	25
182421935	chr12	130379367	130380290	44	924	21	no	no	no	no	no	no	no	no	no	no	3
182421937	chr12	130386391	130387729	34	1339	39.970589	no	no	no	no	no	no	no	no	yes	no	23
182421985	chr12	130482698	130483321	62	624	10.064516	no	no	yes	no	no	no	no	yes	yes	yes	3
182422004	chr12	130524314	130524396	37	83	2.243243	no	no	yes	no	no	no	no	yes	no	yes	1
182422014	chr12	130548123	130548165	21	43	2.047619	no	no	yes	no	no	no	no	yes	no	yes	3
182422024	chr12	130574932	130575233	50	302	5.928571	no	no	yes	no	no	no	no	no	yes	yes	13
182422054	chr12	130626669	130626728	32	60	1.90625	no	no	yes	no	no	no	no	yes	no	yes	7
182422061	chr12	130646040	130646479	24	440	18.333334	no	no	yes	no	no	no	no	no	yes	yes	7
182422067	chr12	130658932	130659025	23	94	4.086957	no	yes	yes	no	no	no	no	no	no	yes	23
182422079	chr12	130679817	130680109	49	293	5.979592	no	no	yes	no	no	no	no	no	no	yes	4
182422082	chr12	130688363	130688394	10	32	3.2	no	no	yes	no	no	no	no	no	no	yes	2
182422100	chr12	130716302	130716384	31	83	2.677419	yes	no	no	no	no	no	no	yes	yes	no	5
182422175	chr12	130818661	130818696	18	36	2	no	no	yes	no	no	no	yes	yes	yes	yes	3
182422235	chr12	130887425	130888064	54	640	11.907408	no	no	no	no	no	no	yes	yes	yes	no	9
182422272	chr12	130934986	130935043	25	58	2.36	no	no	no	no	no	no	no	yes	no	no	1
182422300	chr12	130966552	130966704	52	153	3	no	yes	yes	no	no	no	no	yes	yes	yes	1
182422340	chr12	131017545	131017594	13	50	3.666667	no	no	yes	no	no	no	no	yes	no	yes	24
182422343	chr12	131019757	131020413	55	657	12.018182	no	no	yes	no	no	no	no	no	no	yes	1
182422348	chr12	131026357	131026396	20	40	2	no	no	yes	no	yes	no	no	yes	yes	yes	2
182422351	chr12	131029455	131030301	45	847	18.869566	no	no	yes	no	yes	no	no	no	no	yes	10
182422363	chr12	131045922	131045962	18	41	2.333333	no	no	yes	no	no	no	no	yes	yes	yes	6
182422376	chr12	131067594	131068055	60	462	7.7	no	no	yes	no	no	no	no	no	no	yes	1
182422416	chr12	131127473	131128308	44	836	18.977777	no	no	yes	no	no	no	no	no	no	yes	11
182422417	chr12	131128837	131129535	31	699	22.75	no	no	yes	no	no	no	no	yes	no	yes	13
182422431	chr12	131156187	131156228	18	42	2.388889	no	no	no	no	no	no	no	no	no	no	6
182422497	chr12	131273547	131273706	23	160	6.92	no	no	no	no	no	no	no	yes	no	no	19
182422498	chr12	131276814	131277417	59	604	10.163935	no	no	no	no	no	no	no	no	yes	no	1
182422519	chr12	131292646	131292688	8	43	5.333333	no	no	no	no	yes	no	no	no	no	yes	5
182422537	chr12	131325857	131326081	22	225	10.173913	no	no	no	no	no	no	no	no	no	no	19
182422549	chr12	131333001	131333066	34	66	1.941176	no	no	no	no	no	no	no	no	yes	no	10
182422587	chr12	131389079	131389298	60	220	3.672131	no	no	no	no	no	no	no	yes	no	no	1
182422589	chr12	131392488	131393846	23	1359	59.208332	no	no	no	no	no	no	no	no	no	no	17
182422592	chr12	131399346	131399400	21	55	2.619048	no	no	no	no	no	no	no	yes	no	no	20
182422620	chr12	131435216	131435797	58	582	10.034483	yes	no	no	no	no	no	no	yes	no	no	10
182422665	chr12	131546767	131547183	52	417	8.038462	no	no	no	no	no	no	no	no	yes	no	3
182422677	chr12	131579491	131583297	17	3807	224.916672	no	no	no	no	no	no	no	yes	yes	no	7
182422719	chr12	131634952	131634999	20	48	2.4	no	no	no	no	no	no	no	no	no	no	10
182422728	chr12	131638183	131638819	21	637	30.333334	no	no	no	no	no	yes	no	yes	yes	no	20
182422760	chr12	131675367	131675527	39	161	4.153846	no	no	no	no	no	no	no	no	no	no	21
182422783	chr12	131697636	131697682	16	47	2.9375	no	no	no	no	no	no	no	no	no	no	1
182422805	chr12	131791885	131792677	35	793	23.085714	no	no	yes	no	no	no	yes	yes	yes	yes	4
182422817	chr12	131813709	131813744	7	36	5.142857	no	no	no	no	no	no	no	no	no	no	18
182422821	chr12	131825669	131825761	18	93	5.222222	no	no	no	no	no	no	no	yes	no	no	22
182422826	chr12	131831797	131832420	37	624	17	no	no	yes	no	no	no	no	yes	yes	yes	12
182422834	chr12	131838735	131838970	41	236	5.756098	no	no	yes	yes	no	no	no	yes	no	yes	16
182422836	chr12	131844779	131844820	15	42	2.866667	yes	no	yes	no	no	yes	no	yes	no	yes	17
182422852	chr12	131857885	131857956	33	72	2.181818	no	no	yes	no	no	no	no	yes	no	yes	8
182422854	chr12	131858263	131858349	27	87	3.222222	no	no	yes	no	no	no	no	no	yes	yes	20
182422861	chr12	131863223	131863317	19	95	5.105263	no	no	yes	no	no	no	no	yes	yes	yes	16
182422890	chr12	131894107	131894178	22	72	3.166667	yes	no	no	no	no	no	no	yes	yes	no	8
182422897	chr12	131894334	131894369	11	36	3.272727	yes	no	no	no	no	no	no	yes	yes	no	3
182422909	chr12	131909462	131909511	12	50	4.166667	no	no	yes	no	no	yes	yes	yes	yes	yes	11
182422931	chr12	131930131	131930274	46	144	3.130435	yes	yes	yes	yes	no	no	yes	yes	yes	yes	10
182422941	chr12	131949810	131949852	16	43	2.6875	yes	no	no	no	no	no	yes	yes	yes	no	1
182422971	chr12	132024664	132024848	38	185	4.923077	no	no	yes	no	no	no	no	no	no	yes	19
182422979	chr12	132043885	132044003	29	119	4.064516	no	no	yes	no	no	no	no	no	no	yes	24
182423001	chr12	132063962	132064142	60	181	3	yes	no	yes	no	no	no	no	no	yes	yes	14
182423018	chr12	132094800	132094833	12	34	2.833333	no	no	yes	no	no	no	no	yes	no	yes	11
182423051	chr12	132148719	132148793	35	75	2.142857	no	yes	yes	yes	no	no	yes	no	no	yes	2
182423052	chr12	132148891	132150764	44	1874	42.704544	yes	yes	yes	yes	no	yes	yes	no	yes	yes	18
182423084	chr12	132173975	132174091	39	117	3	no	no	no	no	no	no	no	yes	no	no	17
182423113	chr12	132189728	132189761	17	34	2.058824	yes	no	no	no	no	no	yes	yes	yes	no	1
182423115	chr12	132192158	132192302	51	145	2.843137	no	no	no	no	no	no	no	yes	yes	no	1
182423129	chr12	132212105	132213298	40	1194	29.804878	no	no	yes	no	no	no	yes	yes	yes	yes	16
182423208	chr12	132230964	132235225	48	4262	88.979591	no	no	yes	no	no	no	yes	no	no	yes	5
182423217	chr12	132240792	132243339	45	2548	56.666668	no	no	yes	no	no	no	no	no	yes	yes	6
182423218	chr12	132243823	132243870	11	48	4.363636	no	no	yes	no	no	no	no	yes	no	yes	3
182423228	chr12	132248895	132248961	23	67	2.913043	no	no	yes	no	no	no	no	no	yes	yes	16
182423255	chr12	132270272	132270313	21	42	2	no	no	yes	no	no	no	no	yes	yes	yes	1
182423265	chr12	132280990	132281055	14	66	4.714286	yes	no	yes	no	no	yes	no	no	no	yes	19
182423287	chr12	132288583	132288971	58	389	6.810345	no	no	yes	no	no	no	yes	yes	yes	yes	4
182423322	chr12	132311389	132311435	15	47	3.133333	no	no	yes	no	no	no	no	yes	no	yes	6
182423383	chr12	132357141	132357219	24	79	3.375	no	no	no	no	no	no	no	yes	no	no	17
182423393	chr12	132361757	132362617	54	861	15.910714	yes	no	no	no	no	yes	yes	no	no	no	15
182423396	chr12	132364716	132365267	35	552	15.771428	no	no	no	no	no	no	no	no	no	no	7
182423459	chr12	132417727	132417751	11	25	2.272727	no	no	no	no	no	no	no	no	yes	no	1
182423474	chr12	132431588	132431627	7	40	5.714286	no	no	no	no	no	no	no	no	yes	no	4
182423477	chr12	132434189	132434242	23	54	2.347826	no	no	no	no	no	no	yes	yes	no	no	1
182423489	chr12	132446029	132446334	51	306	6.039216	no	no	no	no	no	no	yes	yes	yes	no	24
182423495	chr12	132454415	132454595	56	181	3.232143	no	no	no	no	no	no	no	yes	no	no	6
182423546	chr12	132475863	132475917	28	55	1.964286	no	no	no	no	no	no	no	yes	no	no	1
182423556	chr12	132482334	132482457	41	124	3.04878	no	no	no	no	no	no	no	yes	no	no	13
182423573	chr12	132490743	132490792	25	50	2.08	no	no	no	yes	no	no	yes	yes	yes	yes	2
182423648	chr12	132536099	132536137	21	39	1.904762	no	no	yes	no	no	no	no	yes	yes	yes	3
182423653	chr12	132536260	132536351	26	92	3.464286	no	no	yes	no	no	no	no	yes	yes	yes	3
182423667	chr12	132540962	132541282	66	321	4.863636	no	no	yes	no	no	no	no	no	yes	yes	4
182423686	chr12	132559919	132559955	18	37	2.166667	yes	no	yes	no	no	no	yes	yes	yes	yes	2
182423702	chr12	132570112	132570151	15	40	2.6875	no	no	no	yes	no	yes	yes	yes	no	yes	1
182423709	chr12	132577608	132577656	16	49	2.944444	no	no	yes	no	no	yes	no	yes	no	yes	3
182423718	chr12	132587483	132587517	15	35	2.333333	no	no	no	no	no	no	no	yes	no	no	2
182423741	chr12	132603612	132603658	20	47	2.35	no	no	yes	no	no	yes	yes	yes	yes	yes	9
182423774	chr12	132644668	132645402	54	735	13.272727	no	no	yes	no	no	no	no	no	no	yes	2
182423806	chr12	132688087	132689298	39	1212	31.128204	yes	yes	yes	no	no	no	yes	yes	yes	yes	8
182423811	chr12	132695204	132695236	17	33	2	yes	no	yes	no	no	no	no	yes	no	yes	3
182423821	chr12	132712772	132712806	17	35	2.117647	no	no	yes	no	no	no	no	no	no	yes	5
182423836	chr12	132731870	132733771	38	1902	49.918365	yes	no	yes	no	yes	no	yes	yes	yes	yes	2
182423891	chr12	132787446	132787918	22	473	21.653847	no	no	yes	no	no	no	no	yes	no	yes	5
182423901	chr12	132792547	132793789	40	1243	31.075001	no	no	yes	no	no	no	yes	yes	no	yes	14
182423907	chr12	132802365	132802411	17	47	2.722222	no	no	yes	no	no	no	no	no	no	yes	1
182423929	chr12	132835796	132836592	35	797	22.771429	yes	yes	yes	no	no	no	yes	yes	yes	yes	1
182423940	chr12	132849221	132849455	59	235	3.983051	yes	no	yes	no	yes	no	no	no	no	yes	15
182423977	chr12	132887158	132887183	13	26	2	yes	no	yes	no	no	no	yes	yes	yes	yes	6
182424038	chr12	132954338	132954377	20	40	2	no	no	yes	no	no	no	no	yes	yes	yes	4
182424039	chr12	132954425	132954478	20	54	2.7	no	no	yes	no	no	no	no	yes	yes	yes	1
182424060	chr12	133000165	133000189	13	25	1.923077	no	no	yes	no	no	no	no	no	no	yes	1
182424067	chr12	133013450	133013819	61	370	6.065574	no	yes	no	no	no	no	no	no	yes	yes	3
182424105	chr12	133073978	133074083	33	106	3.212121	yes	no	no	no	yes	no	no	yes	no	yes	8
182424165	chr12	133264214	133264273	30	60	2.033333	no	no	no	no	no	no	no	no	no	no	19
182424201	chr13	18232839	18232868	13	30	2.307692	no	no	no	no	no	yes	yes	yes	yes	no	2
182424213	chr13	18261705	18261745	19	41	2.157895	no	no	yes	no	no	no	no	yes	no	yes	3
182424423	chr13	18904124	18904179	22	56	2.636364	no	no	no	no	no	no	no	no	no	no	3
182424481	chr13	18992385	18992426	21	42	2.047619	no	no	yes	no	no	no	no	yes	no	yes	22
182424492	chr13	18993314	18993357	23	44	1.913043	no	no	yes	no	no	no	no	yes	no	yes	1
182424497	chr13	18993667	18993713	23	47	2.086957	no	no	yes	no	no	no	no	yes	yes	yes	1
182424502	chr13	18993872	18993913	20	42	2.1	no	no	yes	no	no	no	no	yes	no	yes	1
182424509	chr13	18994175	18994227	18	53	3.055556	no	no	yes	no	no	no	no	yes	no	yes	18
182424522	chr13	18995189	18995230	20	42	2.1	no	no	yes	no	no	no	no	yes	no	yes	1
182424594	chr13	19089115	19089163	17	49	2.882353	no	no	yes	no	no	yes	no	yes	no	yes	4
182424621	chr13	19131116	19131174	22	59	2.782609	no	no	yes	no	no	no	no	no	no	yes	1
182424624	chr13	19137426	19138388	36	963	26.861111	no	no	yes	no	no	no	no	no	no	yes	17
182424667	chr13	19245697	19245799	35	103	2.942857	no	no	no	no	no	no	no	no	no	no	1
182424763	chr13	19586956	19587121	40	166	4.15	yes	yes	yes	no	no	no	no	yes	yes	yes	19
182425033	chr13	20052586	20052673	29	88	3.034483	no	no	yes	no	no	no	no	no	no	yes	10
182425074	chr13	20119008	20119041	17	34	2.058824	no	no	no	no	no	no	no	yes	yes	no	4
182425198	chr13	20349387	20349423	16	37	2.3125	no	no	no	no	no	no	no	yes	no	no	1
182425257	chr13	20455297	20455649	32	353	11.03125	no	no	yes	no	no	no	no	no	no	yes	15
182425389	chr13	20712913	20713002	28	90	3.172414	no	yes	yes	no	no	no	no	yes	yes	yes	4
182425409	chr13	20719455	20719497	23	43	1.913043	no	no	yes	no	no	no	no	yes	no	yes	1
182425434	chr13	20782995	20783037	8	43	5.222222	no	yes	no	no	no	no	no	no	yes	yes	2
182425502	chr13	20928032	20928058	14	27	1.928571	no	no	no	no	no	no	no	no	no	no	7
182425555	chr13	21004089	21004127	17	39	2.294118	no	no	yes	no	no	no	no	no	yes	yes	1
182425566	chr13	21022259	21022312	18	54	3.111111	no	no	yes	no	no	no	no	yes	yes	yes	1
182425695	chr13	21235313	21235365	23	53	2.304348	no	no	no	no	no	yes	no	no	yes	no	1
182425757	chr13	21355486	21355525	20	40	2	no	no	no	no	no	no	no	no	yes	no	2
182425760	chr13	21370945	21370975	10	31	3.2	no	no	no	no	no	no	no	no	no	no	2
182425863	chr13	21675006	21675045	18	40	2.222222	no	no	yes	no	no	no	yes	yes	no	yes	3
182425939	chr13	21890047	21890098	21	52	2.571429	no	no	no	no	no	no	no	yes	no	no	1
182425940	chr13	21890084	21890121	18	38	2.222222	no	no	no	no	no	no	no	yes	no	no	1
182425978	chr13	21947307	21947339	9	33	3.666667	no	no	no	no	no	no	no	no	no	no	1
182425982	chr13	21963882	21963925	23	44	1.956522	no	no	no	no	no	no	no	no	no	no	1
182425987	chr13	21970750	21970783	15	34	2.266667	no	no	no	no	no	no	no	yes	no	no	7
182425991	chr13	21970837	21970883	26	47	1.923077	no	no	no	no	no	no	no	yes	no	no	1
182426067	chr13	22106188	22106257	24	70	2.916667	no	no	yes	no	no	no	no	no	no	yes	6
182426214	chr13	22509087	22509119	16	33	2.0625	no	no	no	no	no	no	no	no	no	no	11
182426260	chr13	22604713	22604769	28	57	2.071429	no	no	no	no	no	no	no	no	no	no	3
182426272	chr13	22637406	22637462	19	57	2.904762	no	no	no	no	no	no	no	no	no	no	2
182426315	chr13	22713845	22713900	17	56	3.294118	no	no	no	no	no	no	no	no	no	no	16
182426340	chr13	22741824	22741876	25	53	2.2	no	no	no	no	no	no	no	no	no	no	1
182426351	chr13	22752285	22752331	15	47	3.0625	no	no	no	no	no	no	no	no	no	no	5
182426398	chr13	22868667	22868857	29	191	6.586207	no	no	yes	no	no	no	no	no	no	yes	9
182426410	chr13	22897197	22897279	21	83	4.043478	yes	no	yes	no	no	yes	no	no	no	yes	16
182426474	chr13	22998262	22998315	16	54	3.294118	no	no	no	no	no	no	no	yes	no	no	1
182426531	chr13	23101394	23101951	41	558	13.571428	no	no	no	no	no	no	no	no	no	no	4
182426539	chr13	23118980	23119031	17	52	3.058824	no	no	no	no	no	no	no	no	no	no	2
182426632	chr13	23419296	23419324	15	29	1.933333	no	yes	yes	no	no	no	no	no	no	yes	2
182426815	chr13	23871369	23871507	47	139	2.957447	no	no	yes	no	no	no	no	yes	yes	yes	5
182426836	chr13	23930643	23930722	28	80	2.857143	no	no	no	no	no	no	no	no	no	no	15
182426936	chr13	24270258	24270301	14	44	3.142857	yes	no	yes	no	no	no	no	no	no	yes	2
182427128	chr13	24747649	24747674	10	26	2.6	yes	yes	no	no	no	no	yes	yes	yes	yes	3
182427204	chr13	24980048	24980147	35	100	2.857143	no	no	no	no	no	no	no	no	no	no	16
182427206	chr13	24982570	24982601	13	32	2.538461	no	no	no	no	no	no	no	yes	no	no	1
182427245	chr13	25088163	25088222	19	60	3.157895	no	no	no	no	no	no	no	no	no	no	18
182427311	chr13	25269660	25269696	18	37	2.111111	no	no	yes	no	no	no	no	no	no	yes	1
182427390	chr13	25463003	25463110	36	108	3	no	no	yes	no	no	no	no	yes	yes	yes	14
182427394	chr13	25468757	25468793	12	37	3.083333	yes	no	yes	no	no	no	yes	yes	yes	yes	1
182427466	chr13	25623864	25623904	16	41	2.625	no	no	yes	no	no	no	no	no	no	yes	1
182427563	chr13	25921928	25921995	21	68	3.173913	no	no	yes	no	no	no	no	no	no	yes	1
182427579	chr13	26025126	26025158	17	33	1.941176	no	yes	no	no	no	no	no	yes	no	yes	18
182427608	chr13	26106721	26106755	17	35	2.058824	no	no	yes	no	no	no	no	no	no	yes	4
182427612	chr13	26122900	26122965	34	66	1.941176	no	no	yes	no	no	no	no	no	no	yes	7
182427622	chr13	26149875	26150060	32	186	5.787879	no	no	yes	no	no	no	no	no	no	yes	20
182427636	chr13	26209684	26209723	19	40	2.105263	no	no	yes	no	no	no	no	no	no	yes	1
182427719	chr13	26472541	26472862	34	322	9.588235	no	no	no	no	no	no	no	no	no	no	2
182427766	chr13	26585704	26585758	26	55	2.115385	no	no	yes	no	no	no	no	no	no	yes	4
182427783	chr13	26669090	26669126	16	37	2.3125	no	no	yes	no	no	no	no	no	no	yes	2
182427816	chr13	26787556	26787593	17	38	2.235294	no	no	no	no	no	no	no	yes	no	no	12
182427876	chr13	26956584	26956613	14	30	2.142857	no	no	no	no	no	no	no	yes	yes	no	1
182427933	chr13	27043424	27043653	27	230	8.851851	no	no	no	no	no	no	no	yes	yes	no	12
182428025	chr13	27287634	27288135	34	502	14.657895	no	no	no	no	no	no	no	no	no	no	2
182428120	chr13	27476335	27476378	20	44	2.2	no	no	no	no	no	no	no	yes	no	no	2
182428127	chr13	27494885	27495243	30	359	11.966666	no	no	no	no	no	no	no	no	yes	no	8
182428160	chr13	27621852	27621884	16	33	2.125	yes	yes	yes	no	yes	yes	yes	yes	yes	yes	1
182428164	chr13	27641481	27641533	18	53	2.944444	no	no	yes	no	no	no	no	no	no	yes	1
182428266	chr13	27920071	27920116	7	46	6.714286	no	no	no	no	yes	no	yes	yes	yes	yes	7
182428336	chr13	28068021	28068069	16	49	3.1875	no	yes	yes	no	no	no	no	yes	no	yes	1
182428427	chr13	28255905	28255948	17	44	2.588235	no	no	yes	no	no	no	no	no	no	yes	2
182428469	chr13	28345757	28345782	13	26	2	no	no	yes	no	yes	no	no	no	no	yes	1
182428571	chr13	28579667	28579726	30	60	2	no	no	no	no	no	no	no	yes	no	no	1
182428588	chr13	28621993	28622048	11	56	5	no	no	no	no	no	no	no	no	no	no	2
182428667	chr13	28910342	28910383	17	42	2.529412	no	no	yes	no	no	no	no	no	no	yes	1
182428678	chr13	28956739	28957038	60	300	5.016667	no	no	yes	no	no	no	no	no	no	yes	14
182428730	chr13	29185844	29185918	25	75	3	no	no	yes	no	no	no	no	no	no	yes	7
182428841	chr13	29543604	29543837	47	234	4.979167	no	no	yes	no	no	no	no	yes	yes	yes	14
182428878	chr13	29696770	29696801	13	32	2.461539	no	no	no	no	no	no	no	no	no	no	2
182428956	chr13	29893200	29893258	19	59	3	no	no	no	no	no	no	no	no	no	no	7
182428960	chr13	29893368	29893406	17	39	2.352941	no	no	no	no	no	no	no	no	no	no	3
182429241	chr13	30545364	30545404	9	41	4.666667	no	no	yes	no	no	no	no	no	no	yes	8
182429257	chr13	30602065	30602275	35	211	5.809524	no	no	yes	no	no	no	no	no	yes	yes	6
182429270	chr13	30638868	30638914	11	47	4.363636	no	no	yes	no	no	no	no	no	no	yes	8
182429280	chr13	30674098	30674139	15	42	2.8	no	no	no	no	no	no	yes	yes	yes	no	2
182429298	chr13	30732238	30732283	17	46	2.705882	no	no	yes	no	no	no	no	no	yes	yes	2
182429306	chr13	30755081	30755248	33	168	5.090909	no	no	yes	no	no	no	no	no	no	yes	19
182429323	chr13	30810353	30810404	26	52	2	no	yes	no	no	no	no	no	yes	yes	yes	1
182429334	chr13	30832789	30832823	12	35	2.916667	no	no	no	no	no	no	no	yes	no	no	2
182429443	chr13	31055885	31055969	25	85	3.296296	no	no	no	no	no	no	no	no	no	no	16
182429457	chr13	31090632	31090681	22	50	2.272727	no	no	yes	no	no	no	no	no	no	yes	18
182429465	chr13	31110198	31110257	32	60	1.9375	no	no	yes	no	no	no	no	no	no	yes	1
182429673	chr13	31788567	31788599	10	33	3.181818	no	no	yes	no	no	no	no	no	no	yes	1
182429822	chr13	32202544	32202616	25	73	3	no	no	yes	no	no	no	no	yes	yes	yes	1
182429823	chr13	32214847	32214900	25	54	2.24	no	no	yes	no	no	no	no	yes	no	yes	1
182429868	chr13	32385416	32385445	12	30	2.5	no	yes	yes	no	no	no	no	yes	no	yes	1
182429899	chr13	32475861	32475907	22	47	2.136364	no	no	yes	no	no	no	no	yes	no	yes	1
182430058	chr13	32837576	32837619	22	44	2	no	no	no	no	no	no	no	yes	yes	no	2
182430086	chr13	32907479	32907523	15	45	3	no	no	yes	no	no	no	no	no	yes	yes	1
182430108	chr13	32965213	32965252	9	40	4.444445	no	no	no	no	no	no	no	yes	no	no	8
182430154	chr13	33085179	33085221	21	43	2.095238	no	no	no	no	no	no	no	yes	no	no	2
182430366	chr13	33638303	33638358	18	56	3.111111	no	no	yes	no	no	no	no	yes	no	yes	2
182430371	chr13	33647865	33647916	16	52	3.3125	no	no	yes	no	no	no	no	yes	no	yes	8
182430376	chr13	33652312	33652347	17	36	2.117647	no	no	yes	no	no	no	no	no	no	yes	1
182430399	chr13	33713450	33713481	16	32	2	no	no	no	no	no	no	no	no	no	no	1
182430488	chr13	33925019	33925638	24	620	26.034483	no	no	yes	no	no	no	no	yes	no	yes	1
182430524	chr13	34043618	34043649	11	32	2.909091	no	no	no	no	no	no	no	no	no	no	1
182430659	chr13	34372484	34372520	17	37	2.235294	no	no	yes	no	no	no	no	yes	no	yes	4
182430724	chr13	34567404	34567468	27	65	2.407408	no	no	yes	no	no	no	no	no	no	yes	20
182430824	chr13	34908556	34908639	30	84	2.9	no	no	no	no	no	no	no	no	no	no	7
182430977	chr13	35308640	35308694	20	55	2.75	no	no	yes	no	no	no	no	no	no	yes	1
182431011	chr13	35433737	35433769	17	33	2	no	no	yes	no	no	no	no	no	no	yes	1
182431072	chr13	35627857	35627895	20	39	1.95	no	no	yes	no	no	no	no	no	no	yes	1
182431409	chr13	36794701	36794746	14	46	3.2	no	no	yes	no	no	no	no	no	no	yes	1
182431421	chr13	36829282	36829332	16	51	3.117647	no	no	no	no	no	yes	no	no	no	no	1
182431515	chr13	37111247	37111305	20	59	2.95	no	no	no	no	no	no	no	no	no	no	4
182431606	chr13	37389851	37389904	19	54	2.947368	no	no	no	no	no	no	no	no	no	no	2
182431744	chr13	37864787	37864828	11	42	3.818182	no	no	yes	no	no	no	no	no	no	yes	7
182431775	chr13	37956694	37956724	16	31	1.9375	no	no	yes	no	no	no	no	yes	yes	yes	4
182431820	chr13	38043390	38043451	26	62	2.384615	no	no	yes	no	no	no	no	no	no	yes	1
182431858	chr13	38149287	38149339	19	53	2.947368	no	no	yes	no	no	no	no	yes	no	yes	11
182432013	chr13	38620688	38620759	35	72	2.057143	no	no	yes	no	no	no	no	no	no	yes	13
182432125	chr13	38964373	38964426	27	54	2	no	no	no	no	no	no	no	no	no	no	5
182432142	chr13	39014105	39014135	15	31	2.066667	no	no	yes	yes	no	yes	no	no	no	yes	16
182432150	chr13	39058858	39058918	18	61	3.388889	no	no	yes	no	no	no	no	no	no	yes	4
182432160	chr13	39069980	39070065	35	86	2.457143	no	no	yes	no	no	no	no	no	no	yes	15
182432281	chr13	39424285	39424356	24	72	3	no	no	yes	no	no	no	no	no	no	yes	9
182432336	chr13	39570578	39570616	12	39	3.071429	no	no	yes	no	no	no	no	no	no	yes	3
182432375	chr13	39651264	39651319	16	56	3.411765	no	no	no	no	no	no	no	no	no	no	2
182432406	chr13	39747874	39747913	20	40	2	no	no	yes	no	no	no	no	no	no	yes	2
182432410	chr13	39766521	39766581	23	61	2.695652	no	no	yes	no	no	no	no	no	no	yes	1
182432423	chr13	39796613	39796687	25	75	3.04	no	no	no	no	no	no	no	no	no	no	5
182432447	chr13	39847366	39847413	24	48	2.041667	no	no	no	no	no	no	no	no	no	no	1
182432488	chr13	39974383	39974447	20	65	3.130435	no	no	no	no	no	no	no	no	no	no	13
182432582	chr13	40262153	40262216	20	64	3.238095	no	no	yes	no	no	no	no	yes	no	yes	10
182432976	chr13	41236023	41236078	14	56	3.8125	no	yes	yes	no	no	no	no	no	no	yes	1
182433101	chr13	41453744	41453835	26	92	3.576923	no	no	no	no	no	no	no	yes	no	no	7
182433150	chr13	41573530	41573617	34	88	2.6	no	no	yes	no	no	no	no	no	no	yes	1
182433178	chr13	41665528	41665595	35	68	1.971429	no	no	yes	no	no	no	no	no	no	yes	7
182433185	chr13	41718729	41718780	25	52	2.12	no	no	yes	no	no	yes	no	no	no	yes	2
182433248	chr13	41852443	41852483	9	41	4.6	no	no	yes	no	no	no	no	no	no	yes	25
182433413	chr13	42248433	42248497	27	65	2.464286	no	no	yes	no	no	no	no	no	no	yes	3
182433427	chr13	42271853	42271883	12	31	2.583333	yes	no	no	no	no	no	yes	yes	yes	no	13
182433460	chr13	42384903	42384954	17	52	3.176471	no	no	yes	no	no	no	no	no	no	yes	1
182433497	chr13	42523439	42523541	35	103	2.916667	no	no	no	no	no	no	no	yes	no	no	1
182433501	chr13	42550962	42551017	14	56	4.214286	no	no	no	no	no	no	no	no	no	no	5
182433504	chr13	42551197	42551250	16	54	3.294118	no	no	no	no	no	no	no	no	no	no	1
182433516	chr13	42589826	42589860	8	35	4.375	no	no	yes	no	no	no	no	yes	no	yes	9
182433638	chr13	42972852	42972893	15	42	2.8	no	no	yes	no	no	no	no	no	no	yes	1
182433699	chr13	43274000	43274059	30	60	2.066667	no	no	yes	no	no	no	no	yes	no	yes	1
182433721	chr13	43373581	43373623	22	43	1.954545	no	no	yes	no	no	no	no	yes	no	yes	1
182433741	chr13	43413683	43413741	18	59	3.277778	no	no	yes	no	no	no	no	no	no	yes	5
182433835	chr13	43756443	43756478	10	36	3.6	no	no	yes	no	no	no	no	yes	no	yes	11
182433913	chr13	43998072	43998101	14	30	2.142857	no	no	yes	no	no	no	no	no	yes	yes	3
182433925	chr13	44032670	44032716	24	47	1.958333	no	no	no	no	no	no	no	no	no	no	4
182433992	chr13	44277117	44277266	55	150	2.736842	no	no	no	no	no	no	no	no	no	no	2
182434105	chr13	44576708	44576746	20	39	1.95	yes	no	yes	no	no	no	yes	yes	yes	yes	1
182434190	chr13	44702777	44702842	31	66	2.129032	no	no	yes	no	no	no	no	yes	no	yes	6
182434217	chr13	44766305	44766337	13	33	2.538461	no	no	no	no	no	no	no	yes	no	no	1
182434380	chr13	45156456	45156485	15	30	2	no	no	yes	no	no	no	no	no	no	yes	1
182434460	chr13	45328700	45328772	36	73	2.027778	no	no	no	no	no	no	no	yes	yes	no	1
182434574	chr13	45524096	45524135	20	40	2	no	no	yes	no	no	no	no	yes	no	yes	1
182434582	chr13	45538848	45538908	24	61	2.52	no	no	yes	no	no	no	no	yes	no	yes	1
182434586	chr13	45570623	45570999	34	377	11.057143	no	no	yes	no	no	no	no	no	no	yes	12
182434650	chr13	45813078	45813252	44	175	3.977273	no	no	yes	no	no	no	no	no	no	yes	20
182434746	chr13	46053311	46053375	31	65	2.096774	yes	yes	yes	no	no	no	no	yes	no	yes	1
182434801	chr13	46211868	46211915	20	48	2.380952	yes	no	no	no	yes	no	no	yes	yes	yes	2
182434813	chr13	46269844	46269919	26	76	2.857143	yes	no	yes	no	no	no	no	no	no	yes	19
182434818	chr13	46279067	46279100	13	34	2.615385	no	no	no	no	no	no	no	yes	no	no	5
182434848	chr13	46324181	46324216	19	36	1.947368	no	no	no	no	no	no	no	yes	no	no	1
182434868	chr13	46363952	46363988	18	37	2.111111	no	no	yes	no	no	no	no	yes	no	yes	2
182434893	chr13	46404840	46404876	18	37	2.111111	no	no	yes	no	no	no	no	yes	yes	yes	2
182434910	chr13	46448170	46448206	14	37	2.714286	no	no	no	no	no	no	no	no	yes	no	1
182435016	chr13	46668723	46668748	8	26	3.25	no	no	yes	no	no	no	no	yes	no	yes	20
182435046	chr13	46779706	46779774	26	69	2.730769	no	no	yes	no	no	yes	no	no	no	yes	3
182435072	chr13	46877336	46877361	8	26	3.25	no	no	yes	no	no	no	no	no	no	yes	13
182435111	chr13	47085109	47085148	18	40	2.222222	no	no	no	no	no	no	no	no	yes	no	1
182435188	chr13	47259497	47259540	22	44	2	no	no	no	no	no	no	no	no	no	no	1
182435402	chr13	48044710	48044741	14	32	2.285714	no	no	yes	no	no	no	no	no	no	yes	2
182435513	chr13	48411020	48411051	16	32	2.0625	no	yes	yes	no	no	yes	no	yes	no	yes	1
182435526	chr13	48464682	48464727	23	46	2	no	no	yes	no	no	no	no	yes	yes	yes	1
182435584	chr13	48681159	48681195	17	37	2.176471	no	no	yes	no	no	no	no	yes	yes	yes	1
182435589	chr13	48687336	48687375	19	40	2.157895	no	no	yes	no	no	no	no	yes	no	yes	1
182435678	chr13	48929163	48929206	18	44	2.444444	no	no	no	no	no	no	no	yes	no	no	1
182435724	chr13	49073657	49073833	17	177	10.3	no	no	yes	no	no	no	no	no	no	yes	1
182435764	chr13	49235119	49235169	22	51	2.347826	no	no	no	no	no	yes	no	yes	yes	no	3
182435785	chr13	49311022	49311084	33	63	1.909091	no	no	yes	no	no	no	no	no	no	yes	1
182435878	chr13	49457869	49457905	10	37	3.545455	no	no	yes	no	no	no	no	no	no	yes	1
182435884	chr13	49498305	49498682	35	378	10.8	no	no	yes	no	no	no	no	yes	yes	yes	12
182435950	chr13	49619145	49619184	15	40	2.666667	no	no	no	no	no	no	no	no	yes	no	1
182435989	chr13	49667143	49667188	13	46	3.615385	no	no	yes	no	no	yes	no	no	yes	yes	1
182436023	chr13	49734933	49734975	16	43	2.6875	no	no	yes	no	no	no	no	no	no	yes	3
182436055	chr13	49799391	49800038	27	648	24	no	no	no	no	no	no	no	no	no	no	13
182436126	chr13	49922293	49922345	21	53	2.619048	no	no	yes	no	no	no	no	yes	no	yes	2
182436141	chr13	49956247	49956306	20	60	2.909091	no	no	no	no	no	yes	no	yes	yes	no	1
182436167	chr13	49989910	49989934	11	25	2.272727	no	no	yes	no	no	no	no	no	no	yes	1
182436174	chr13	49996873	49997002	22	130	5.875	yes	no	yes	no	no	no	yes	yes	yes	yes	10
182436204	chr13	50065082	50065150	25	69	2.703704	no	no	yes	no	no	no	no	no	no	yes	2
182436224	chr13	50124587	50124631	24	45	1.916667	no	no	yes	no	no	no	yes	yes	yes	yes	1
182436281	chr13	50301706	50301805	28	100	3.571429	no	no	yes	no	no	no	no	no	no	yes	21
182436310	chr13	50399442	50399469	11	28	2.545455	no	no	yes	no	no	no	no	yes	yes	yes	1
182436360	chr13	50526849	50526886	7	38	5.25	no	no	yes	no	no	no	no	yes	yes	yes	3
182436377	chr13	50573616	50573685	32	70	2.25	no	no	yes	no	no	no	no	yes	no	yes	3
182436418	chr13	50669532	50669591	18	60	3.333333	no	no	yes	no	no	no	no	yes	no	yes	24
182436457	chr13	50792582	50792609	12	28	2.333333	no	no	yes	no	no	no	no	no	no	yes	1
182436530	chr13	50998773	50998822	17	50	2.941176	no	no	yes	no	no	yes	no	no	no	yes	8
182436544	chr13	51039361	51039406	20	46	2.3	no	no	yes	no	no	no	no	no	no	yes	1
182436548	chr13	51044943	51045004	27	62	2.296296	no	no	yes	no	no	no	no	no	yes	yes	1
182436575	chr13	51086452	51086527	20	76	3.8	no	no	yes	no	no	no	no	no	no	yes	3
182436620	chr13	51222207	51222239	12	33	2.75	yes	no	no	no	no	no	yes	yes	yes	no	4
182436622	chr13	51228110	51228157	23	48	2.086957	no	no	yes	no	no	yes	no	no	no	yes	17
182436641	chr13	51315891	51315918	13	28	2.153846	no	no	no	no	no	no	no	no	yes	no	1
182436651	chr13	51341379	51341501	38	123	3.342105	no	no	yes	no	no	yes	no	yes	yes	yes	11
182436684	chr13	51453615	51453641	13	27	2.076923	yes	no	yes	no	no	no	yes	yes	yes	yes	3
182436799	chr13	51830867	51831032	27	166	6.148148	no	no	yes	no	no	no	no	no	no	yes	25
182436809	chr13	51864068	51864119	17	52	3.058824	no	no	yes	no	no	no	no	no	no	yes	12
182436835	chr13	51919940	51919977	20	38	1.9	no	no	no	no	no	no	no	yes	yes	no	12
182436836	chr13	51920164	51920211	19	48	2.578947	no	no	no	no	no	no	no	yes	yes	no	12
182437098	chr13	52595308	52595348	19	41	2.210526	no	no	no	no	no	no	no	no	no	no	1
182437104	chr13	52610872	52610911	11	40	3.666667	no	no	yes	no	no	no	no	no	no	yes	1
182437222	chr13	52981265	52981430	54	166	3.035714	no	no	no	no	no	no	no	no	no	no	15
182437246	chr13	53084182	53084236	19	55	2.894737	no	no	no	no	no	no	no	no	no	no	2
182437286	chr13	53215011	53215041	13	31	2.384615	no	no	yes	no	no	no	no	no	no	yes	3
182437287	chr13	53215042	53215079	19	38	2.052632	no	no	yes	no	no	no	no	no	no	yes	1
182437323	chr13	53337345	53337388	22	44	2	no	no	yes	no	no	no	no	no	no	yes	11
182437346	chr13	53422591	53422630	14	40	2.928571	no	no	yes	no	no	no	no	no	no	yes	1
182437376	chr13	53470857	53470907	21	51	2.428571	no	no	yes	no	no	no	no	no	no	yes	1
182437386	chr13	53497180	53497212	16	33	2.0625	no	no	yes	no	no	no	no	no	no	yes	1
182437387	chr13	53497844	53497892	17	49	2.882353	no	no	yes	no	no	no	no	no	no	yes	5
182437465	chr13	53792697	53792817	35	121	3.45946	no	no	yes	no	no	no	no	no	no	yes	2
182437516	chr13	53994254	53994298	22	45	2.045455	no	no	no	no	no	no	no	no	no	no	9
182437542	chr13	54030181	54030214	17	34	2	no	no	no	no	no	no	no	no	no	no	11
182437546	chr13	54030207	54030249	17	43	2.529412	no	no	no	no	no	no	no	no	yes	no	18
182437588	chr13	54177035	54177095	29	61	2.103448	no	no	no	no	no	no	no	no	no	no	11
182437597	chr13	54192753	54192800	24	48	2	no	no	no	no	no	no	no	no	no	no	1
182437625	chr13	54296985	54297020	19	36	1.947368	no	no	no	no	no	no	no	no	no	no	21
182437781	chr13	54643395	54643450	28	56	2	no	no	yes	no	no	no	no	no	no	yes	6
182437973	chr13	55102501	55102537	11	37	3.333333	no	no	yes	no	no	no	no	no	no	yes	1
182438025	chr13	55227656	55227705	25	50	2	no	no	no	no	no	no	no	no	yes	no	3
182438040	chr13	55283207	55283239	11	33	3	no	no	no	no	no	no	no	no	no	no	1
182438063	chr13	55354995	55355030	16	36	2.25	no	no	no	no	no	no	no	no	no	no	2
182438087	chr13	55402516	55402553	8	38	4.666667	no	no	no	no	no	no	no	no	no	no	2
182438119	chr13	55472766	55472803	10	38	3.8	no	no	no	no	no	no	no	no	no	no	1
182438154	chr13	55545109	55545149	18	41	2.388889	no	no	yes	no	no	no	no	no	no	yes	1
182438264	chr13	55845214	55845271	27	58	2.259259	no	no	no	no	no	no	no	no	no	no	2
182438332	chr13	56026100	56026241	34	142	4.257143	no	no	no	no	no	no	no	no	no	no	1
182438366	chr13	56084133	56084178	24	46	1.916667	no	no	no	no	no	no	no	no	no	no	23
182438376	chr13	56097968	56098083	32	116	3.617647	no	no	no	no	no	no	no	no	no	no	8
182438544	chr13	56580860	56580898	18	39	2.166667	no	no	no	no	no	no	no	no	no	no	24
182438704	chr13	56948108	56948184	34	77	2.264706	no	no	no	no	no	no	no	no	no	no	8
182438718	chr13	56999796	56999849	20	54	2.7	no	no	no	no	no	no	no	no	no	no	3
182438778	chr13	57189041	57189085	11	45	4.454545	no	no	no	no	no	no	no	no	no	no	2
182438832	chr13	57304616	57304653	12	38	3.076923	no	no	no	no	no	no	no	no	no	no	1
182438900	chr13	57447362	57447407	17	46	2.823529	no	no	no	no	no	no	no	no	no	no	1
182438907	chr13	57468896	57468929	15	34	2.266667	no	no	no	no	no	no	no	no	no	no	2
182439062	chr13	57856105	57856135	15	31	2.066667	no	no	no	no	no	no	no	no	no	no	1
182439111	chr13	57976992	57977047	19	56	2.947368	no	no	no	no	no	no	no	no	no	no	6
182439126	chr13	58006784	58006829	24	46	1.916667	no	no	no	no	no	no	no	no	no	no	1
182439147	chr13	58039611	58039656	18	46	2.555556	no	no	no	no	no	no	no	no	no	no	1
182439197	chr13	58228674	58228737	10	64	6.4	no	no	yes	no	no	no	no	no	no	yes	3
182439226	chr13	58284637	58284685	15	49	3.4	no	no	no	no	no	no	no	no	no	no	1
182439290	chr13	58461794	58461879	17	86	5.055555	no	no	no	no	no	no	no	no	no	no	3
182439550	chr13	59111274	59111360	28	87	3	no	no	no	no	no	no	no	yes	no	no	2
182439573	chr13	59217572	59217627	27	56	2.074074	no	no	yes	no	no	no	no	yes	yes	yes	1
182439631	chr13	59393602	59393676	19	75	4.1	no	no	no	no	no	no	no	no	no	no	7
182439665	chr13	59468932	59468980	15	49	3.333333	no	no	no	no	no	no	no	yes	no	no	21
182439776	chr13	59820749	59820826	28	78	2.785714	no	no	yes	no	no	no	no	no	no	yes	15
182439819	chr13	59989361	59989413	13	53	4.071429	no	no	yes	no	no	no	no	no	no	yes	1
182439862	chr13	60138782	60138830	20	49	2.428571	no	no	yes	no	no	no	no	yes	no	yes	9
182439892	chr13	60213811	60213868	29	58	2	no	no	no	no	no	yes	no	no	no	no	2
182439909	chr13	60280835	60280921	35	87	2.485714	no	no	no	no	no	no	no	no	no	no	1
182439912	chr13	60282978	60283041	18	64	3.555556	no	no	no	no	no	no	no	yes	no	no	22
182439961	chr13	60382548	60382591	18	44	2.444444	no	no	no	no	no	no	no	no	no	no	1
182439970	chr13	60397610	60397658	20	49	2.5	yes	no	yes	no	no	no	yes	yes	yes	yes	8
182440004	chr13	60541629	60541708	40	80	2	no	no	yes	no	no	no	no	no	no	yes	1
182440018	chr13	60593711	60593735	13	25	1.923077	no	no	no	no	no	no	no	no	no	no	1
182440061	chr13	60719925	60719957	15	33	2.2	no	no	yes	no	no	no	no	no	no	yes	1
182440100	chr13	60825144	60825216	26	73	2.807692	no	no	yes	no	no	no	no	no	no	yes	5
182440186	chr13	61087262	61087290	10	29	2.9	no	no	yes	no	no	no	no	no	no	yes	1
182440251	chr13	61223596	61223622	7	27	3.857143	no	no	no	no	no	no	no	no	no	no	1
182440321	chr13	61419552	61419589	16	38	2.4375	no	no	yes	no	no	no	no	no	no	yes	1
182440756	chr13	62465118	62465432	33	315	9.575758	no	no	no	no	no	no	no	yes	no	no	17
182440779	chr13	62523906	62523937	12	32	2.666667	no	no	no	no	no	no	no	yes	no	no	1
182440780	chr13	62527510	62527557	21	48	2.285714	no	no	no	no	no	no	no	no	no	no	1
182440783	chr13	62529501	62529551	17	51	3	no	no	no	no	no	no	no	yes	no	no	2
182440817	chr13	62613785	62613812	14	28	2	no	no	no	no	no	no	no	no	no	no	1
182440852	chr13	62706454	62706492	18	39	2.166667	no	no	yes	no	no	no	no	no	no	yes	1
182440863	chr13	62727999	62728039	22	41	1.863636	no	no	yes	no	no	no	no	no	no	yes	2
182440917	chr13	62851254	62851347	34	94	2.794118	no	no	no	no	no	no	no	yes	no	no	2
182440949	chr13	62967248	62967310	14	63	4.642857	no	no	no	no	no	no	no	no	no	no	2
182441006	chr13	63076497	63076539	20	43	2.15	no	no	yes	no	no	no	no	no	no	yes	1
182441044	chr13	63164287	63164350	21	64	3.095238	no	no	no	no	no	no	no	no	no	no	1
182441058	chr13	63193831	63193881	16	51	3.3125	no	no	yes	no	no	no	no	no	no	yes	1
182441062	chr13	63193858	63193928	24	71	2.958333	no	no	yes	no	no	no	no	no	no	yes	2
182441254	chr13	63619368	63619429	22	62	2.818182	no	no	no	no	no	no	no	no	no	no	1
182441385	chr13	63870543	63870574	10	32	3.2	no	no	yes	no	no	no	no	no	no	yes	2
182441461	chr13	64028106	64028132	14	27	1.928571	no	no	yes	no	no	no	no	no	no	yes	1
182441562	chr13	64313992	64314087	28	96	3.333333	no	no	no	no	no	no	no	yes	no	no	12
182441578	chr13	64379144	64379425	26	282	11	no	no	no	no	no	no	no	no	no	no	18
182441579	chr13	64380789	64380880	35	92	2.628572	no	no	no	no	no	no	no	no	no	no	4
182441628	chr13	64517334	64517738	24	405	17.222221	no	no	no	no	no	no	no	no	no	no	1
182441639	chr13	64537751	64537796	17	46	2.764706	no	no	no	no	no	no	no	no	no	no	1
182441770	chr13	64916798	64916843	25	46	1.92	no	no	no	no	no	no	no	no	no	no	1
182441870	chr13	65127322	65127393	27	72	2.666667	no	no	no	no	no	no	no	no	no	no	4
182441882	chr13	65174282	65174323	12	42	3.5	no	no	no	no	no	no	no	no	no	no	3
182441924	chr13	65257151	65257215	24	65	2.708333	no	no	no	no	no	no	no	no	no	no	1
182441958	chr13	65335153	65335209	30	57	1.9	no	no	no	no	no	no	no	no	no	no	6
182441983	chr13	65394577	65394618	14	42	3	no	no	no	no	no	no	no	no	no	no	1
182442001	chr13	65448230	65448281	25	52	2.12	no	no	no	no	no	no	no	yes	no	no	2
182442002	chr13	65449106	65449596	32	491	15.34375	no	no	no	no	no	no	no	no	no	no	13
182442005	chr13	65449991	65450024	15	34	2.266667	no	no	no	no	no	no	no	yes	no	no	11
182442015	chr13	65475156	65475187	15	32	2.133333	no	no	no	no	no	no	no	no	no	no	1
182442140	chr13	65795223	65795277	24	55	2.416667	no	no	no	no	no	no	no	no	no	no	2
182442154	chr13	65845678	65845707	14	30	2.142857	no	no	no	no	no	no	no	no	no	no	1
182442292	chr13	66131672	66131709	20	38	2	no	no	no	no	no	no	no	no	no	no	8
182442352	chr13	66298184	66298240	14	57	4.133333	no	no	no	no	no	no	no	no	no	no	1
182442392	chr13	66397484	66397563	33	80	2.515152	no	no	yes	no	no	no	no	no	no	yes	2
182442464	chr13	66547841	66547952	29	112	3.78125	no	no	yes	no	no	no	no	yes	no	yes	7
182442471	chr13	66555894	66555984	24	91	3.791667	no	no	yes	no	no	no	no	no	no	yes	1
182442598	chr13	66897204	66897281	21	78	3.714286	no	no	yes	no	no	no	no	no	yes	yes	8
182442668	chr13	67070072	67070136	32	65	2.03125	no	no	yes	no	no	no	no	no	no	yes	1
182442675	chr13	67098762	67098802	19	41	2.157895	no	no	yes	no	no	no	no	no	no	yes	1
182442694	chr13	67155298	67155360	20	63	3.15	no	no	yes	no	no	no	no	no	no	yes	3
182442701	chr13	67174253	67174316	23	64	2.782609	no	no	yes	no	no	no	no	yes	no	yes	5
182442780	chr13	67371990	67372032	10	43	4.3	yes	no	yes	no	no	no	no	no	no	yes	1
182442784	chr13	67378296	67378334	10	39	3.818182	no	no	yes	no	no	no	no	yes	no	yes	11
182442872	chr13	67615547	67615608	19	62	3.263158	no	no	yes	no	no	no	no	yes	no	yes	4
182443183	chr13	68533705	68533753	15	49	3.4	no	no	no	no	no	no	no	yes	no	no	1
182443349	chr13	68917898	68917949	14	52	3.785714	no	no	no	no	no	no	no	no	no	no	5
182443371	chr13	68968558	68968612	19	55	2.894737	no	no	no	no	no	no	no	no	no	no	1
182443429	chr13	69085275	69085335	26	61	2.346154	no	no	no	no	no	no	no	yes	no	no	1
182443565	chr13	69430423	69430476	12	54	4.5	no	no	no	no	no	no	no	no	no	no	2
182443692	chr13	69779448	69779491	17	44	2.588235	no	no	yes	no	no	no	no	yes	no	yes	1
182443765	chr13	69941044	69941082	12	39	3.5	no	no	yes	no	no	no	no	no	no	yes	1
182443936	chr13	70373970	70374064	29	95	3.344828	no	no	no	no	no	no	no	no	no	no	2
182443946	chr13	70404596	70404644	23	49	2.173913	no	no	no	no	no	no	no	no	no	no	1
182444011	chr13	70585121	70585156	16	36	2.25	no	no	no	no	no	no	no	yes	no	no	1
182444035	chr13	70650195	70650224	15	30	2	no	no	no	no	no	no	no	no	no	no	2
182444040	chr13	70665807	70665844	17	38	2.235294	no	no	no	no	no	no	no	no	no	no	15
182444099	chr13	70778081	70778136	23	56	2.434783	no	no	no	no	no	no	no	no	no	no	1
182444227	chr13	71118061	71118169	35	109	3.285714	no	no	yes	no	no	no	no	no	no	yes	5
182444234	chr13	71126940	71126976	18	37	2.166667	no	no	yes	no	no	no	no	yes	no	yes	1
182444286	chr13	71222558	71222604	14	47	3.428571	no	no	no	no	no	no	no	no	no	no	1
182444301	chr13	71265314	71265383	24	70	2.916667	no	no	no	no	no	no	no	no	no	no	1
182444377	chr13	71483355	71483398	19	44	2.368421	no	no	yes	no	no	no	no	no	no	yes	1
182444383	chr13	71483537	71483584	25	48	1.96	no	no	yes	no	no	no	no	no	no	yes	2
182444417	chr13	71553081	71553456	25	376	15.04	no	no	yes	no	no	no	no	no	no	yes	1
182444468	chr13	71734106	71734904	32	799	24.888889	no	no	yes	no	no	no	no	no	no	yes	10
182444470	chr13	71734931	71735038	25	108	4.4	no	no	yes	no	no	no	no	no	yes	yes	7
182444763	chr13	72636616	72636691	32	76	2.375	no	no	no	no	no	no	no	no	no	no	4
182444844	chr13	72886418	72886471	22	54	2.454545	no	no	yes	no	no	no	no	no	yes	yes	10
182444863	chr13	72930349	72930378	8	30	3.666667	no	no	yes	no	no	no	no	no	no	yes	1
182445104	chr13	73345564	73345625	16	62	3.941176	no	no	no	no	no	no	no	no	no	no	1
182445176	chr13	73560994	73561057	30	64	2.133333	no	no	yes	no	no	no	no	no	no	yes	5
182445231	chr13	73704757	73704787	14	31	2.214286	no	no	yes	no	no	no	no	yes	yes	yes	8
182445296	chr13	73982371	73982545	58	175	3.017241	no	no	yes	no	no	no	no	no	no	yes	4
182445330	chr13	74134518	74134555	10	38	3.666667	no	no	no	no	no	no	no	yes	yes	no	19
182445376	chr13	74261673	74261718	21	46	2.238095	no	no	no	no	no	no	no	no	no	no	1
182445477	chr13	74548062	74548122	23	61	2.73913	no	no	yes	no	no	no	no	no	no	yes	7
182445492	chr13	74584164	74584192	8	29	3.625	no	no	no	no	no	no	no	no	no	no	5
182445510	chr13	74633019	74633077	28	59	2.107143	no	no	no	no	no	no	no	yes	no	no	7
182445568	chr13	74771137	74771176	15	40	2.666667	no	no	no	no	no	no	no	no	no	no	1
182445621	chr13	74983920	74983951	11	32	2.909091	no	no	no	no	no	no	no	no	no	no	1
182445622	chr13	74987679	74988353	35	675	19.685715	no	no	no	no	no	no	no	no	no	no	8
182445627	chr13	74992184	74992252	18	69	3.736842	no	no	no	no	no	no	no	no	no	no	2
182445698	chr13	75142480	75142557	28	78	2.821429	no	no	no	no	no	no	no	no	no	no	12
182445707	chr13	75181155	75181216	32	62	1.9375	no	no	no	no	no	no	no	yes	yes	no	1
182445864	chr13	75620764	75620798	16	35	2.1875	no	no	yes	no	yes	no	no	no	yes	yes	2
182445955	chr13	75941990	75942022	11	33	2.916667	no	no	no	no	no	no	no	no	no	no	3
182445972	chr13	76023890	76023943	19	54	2.894737	no	no	no	no	no	no	no	yes	yes	no	1
182445990	chr13	76051977	76052003	8	27	3.375	no	no	no	no	no	no	no	no	no	no	2
182445991	chr13	76052307	76052340	16	34	2.1875	no	no	no	no	no	no	no	no	no	no	1
182446094	chr13	76314857	76314902	13	46	3.428571	no	no	no	no	no	no	no	no	no	no	2
182446162	chr13	76461290	76461318	14	29	2.071429	no	no	no	no	no	no	no	no	no	no	1
182446175	chr13	76480821	76480874	18	54	3.222222	no	no	no	no	no	no	no	no	no	no	5
182446253	chr13	76719079	76719145	14	67	4.785714	no	no	yes	no	no	no	no	no	no	yes	11
182446283	chr13	76804320	76804454	24	135	5.708333	no	no	yes	no	no	no	no	no	no	yes	5
182446303	chr13	76850150	76850181	11	32	2.909091	no	no	no	no	no	no	no	no	no	no	2
182446352	chr13	77026697	77026729	16	33	2.0625	yes	no	yes	no	no	no	yes	yes	yes	yes	2
182446353	chr13	77027212	77027243	11	32	2.909091	yes	no	yes	no	no	no	yes	yes	yes	yes	4
182446354	chr13	77027238	77027278	22	41	1.909091	yes	no	yes	no	no	no	yes	yes	yes	yes	1
182446387	chr13	77122348	77122379	16	32	2.0625	no	no	yes	no	no	no	no	no	no	yes	1
182446390	chr13	77130286	77130371	32	86	2.6875	no	no	yes	no	no	yes	no	yes	no	yes	5
182446411	chr13	77174896	77174964	33	69	2.090909	no	no	yes	no	no	no	no	yes	no	yes	3
182446489	chr13	77406249	77406289	10	41	4.2	no	no	no	no	no	no	no	no	no	no	6
182446501	chr13	77434349	77434379	16	31	1.9375	no	no	no	no	no	no	no	yes	no	no	1
182446519	chr13	77477470	77477503	16	34	2.125	no	no	no	no	no	no	no	yes	yes	no	1
182446554	chr13	77604756	77604792	20	37	1.95	no	no	yes	no	no	no	no	no	yes	yes	3
182446555	chr13	77604848	77604896	16	49	3.0625	no	no	yes	no	no	no	no	no	no	yes	6
182446594	chr13	77698099	77698131	16	33	2.125	yes	no	yes	yes	yes	no	yes	yes	yes	yes	1
182446613	chr13	77738208	77738275	14	68	5	no	no	yes	no	no	no	no	no	no	yes	21
182446669	chr13	77889974	77890109	41	136	3.318182	no	no	no	no	no	no	no	no	no	no	1
182446695	chr13	77974577	77974633	19	57	2.95	no	no	yes	no	no	no	no	no	no	yes	2
182446724	chr13	78019008	78019059	22	52	2.363636	no	no	yes	no	no	no	no	no	no	yes	1
182446790	chr13	78241179	78241237	18	59	3.277778	no	no	yes	no	no	no	no	yes	no	yes	7
182447018	chr13	78914566	78914626	28	61	2.214286	no	no	no	no	no	no	no	no	no	no	5
182447109	chr13	79199976	79200014	13	39	3.153846	no	no	no	no	no	no	no	no	no	no	1
182447192	chr13	79420355	79420432	21	78	3.809524	no	no	yes	no	no	no	no	no	no	yes	5
182447219	chr13	79521485	79521516	11	32	2.909091	no	no	yes	no	no	yes	no	no	no	yes	1
182447246	chr13	79616211	79616240	15	30	2	no	no	no	no	no	no	no	no	no	no	5
182447248	chr13	79622858	79622898	11	41	3.727273	no	no	no	no	no	no	no	yes	no	no	23
182447360	chr13	79992764	79992815	16	52	3.25	no	no	yes	no	no	no	no	no	no	yes	2
182447448	chr13	80198563	80198601	18	39	2.222222	no	no	no	no	no	no	no	no	no	no	2
182447540	chr13	80380871	80380943	23	73	3.173913	no	no	no	no	no	no	no	no	no	no	1
182447608	chr13	80594545	80594586	12	42	3.5	no	no	no	no	no	no	no	no	no	no	11
182447670	chr13	80720233	80720264	15	32	2.133333	no	no	yes	no	no	no	no	yes	no	yes	1
182447787	chr13	81060384	81060430	24	47	1.958333	no	no	no	no	no	no	no	no	no	no	4
182447875	chr13	81285481	81285795	30	315	10.875	no	no	yes	no	no	no	no	no	no	yes	1
182447906	chr13	81372627	81372680	21	54	2.571429	no	no	no	no	no	no	no	no	no	no	2
182448027	chr13	81720280	81720341	27	62	2.296296	no	no	no	no	no	no	no	no	no	no	1
182448084	chr13	81851444	81851481	13	38	2.923077	no	no	no	no	no	no	no	no	no	no	1
182448112	chr13	81913460	81913502	19	43	2.263158	no	no	no	no	no	no	no	no	no	no	3
182448116	chr13	81926332	81926400	27	69	2.571429	no	no	no	no	no	no	no	no	no	no	1
182448150	chr13	82029663	82029695	16	33	2.0625	no	no	no	no	no	no	no	no	no	no	1
182448190	chr13	82157554	82157592	14	39	2.785714	no	no	no	no	no	no	no	no	no	no	1
182448283	chr13	82377067	82377097	16	31	1.9375	no	no	no	no	no	no	no	no	no	no	1
182448291	chr13	82410903	82410931	15	29	2	no	no	no	no	no	no	no	no	no	no	3
182448411	chr13	82628633	82629182	28	550	19.866667	no	no	no	no	no	no	no	no	no	no	6
182448623	chr13	83139596	83139639	21	44	2.190476	no	no	no	no	no	no	no	no	no	no	1
182448680	chr13	83313776	83313820	12	45	3.692308	no	no	no	no	no	no	no	no	no	no	11
182448682	chr13	83320838	83320866	10	29	2.9	no	no	no	no	no	no	no	no	no	no	1
182448724	chr13	83435684	83435764	31	81	2.612903	no	no	no	no	no	no	no	no	no	no	4
182448744	chr13	83479403	83479466	28	64	2.275862	no	no	no	no	no	no	no	no	no	no	1
182448778	chr13	83555649	83555689	19	41	2.263158	no	no	no	no	no	no	no	yes	yes	no	1
182448830	chr13	83667115	83667162	17	48	2.941176	no	no	no	no	no	no	no	no	no	no	9
182448971	chr13	84072557	84072592	15	36	2.4	no	no	no	no	no	no	no	no	no	no	4
182449033	chr13	84206253	84206308	16	56	3.5	no	no	yes	no	no	no	no	no	no	yes	1
182449049	chr13	84239576	84240112	26	537	20.5	no	no	yes	no	no	yes	no	no	no	yes	1
182449057	chr13	84255616	84255666	20	51	2.55	no	no	yes	no	no	no	no	yes	no	yes	1
182449064	chr13	84259677	84259777	31	101	3.290323	no	no	yes	no	no	no	no	no	no	yes	12
182449077	chr13	84287858	84287903	21	46	2.190476	no	no	yes	no	no	no	no	no	no	yes	1
182449092	chr13	84330992	84331045	19	54	2.9	no	no	yes	no	no	no	no	no	no	yes	9
182449165	chr13	84500578	84500621	23	44	1.913043	no	no	no	no	no	no	no	no	no	no	1
182449173	chr13	84524301	84524327	14	27	1.928571	no	no	no	no	no	yes	no	no	no	no	1
182449284	chr13	84787051	84787111	31	61	1.967742	no	no	no	no	no	no	no	no	no	no	3
182449303	chr13	84883070	84883260	27	191	7.074074	no	no	yes	no	no	no	no	yes	no	yes	17
182449327	chr13	84946426	84946460	16	35	2.1875	no	no	no	no	no	no	no	yes	no	no	1
182449441	chr13	85259066	85259100	15	35	2.333333	no	no	no	no	no	no	no	no	no	no	1
182449454	chr13	85287324	85287353	15	30	2	no	no	no	no	no	no	no	no	no	no	10
182449657	chr13	85869836	85869891	24	56	2.416667	no	no	no	no	no	no	no	no	no	no	1
182449851	chr13	86422164	86422191	13	28	2.153846	no	no	yes	no	no	no	no	no	no	yes	1
182449936	chr13	86538954	86538988	18	35	1.944444	no	no	no	no	no	no	no	no	no	no	5
182449951	chr13	86559517	86559557	20	41	2.05	no	no	no	no	no	no	no	no	no	no	10
182450000	chr13	86676552	86676615	33	64	1.969697	no	no	no	no	no	no	no	no	no	no	1
182450003	chr13	86690741	86690775	14	35	2.5	no	no	no	no	no	no	no	no	no	no	1
182450019	chr13	86740266	86740309	21	44	2.095238	no	no	no	no	no	no	no	no	no	no	15
182450043	chr13	86808471	86808519	19	49	2.571429	no	no	no	no	no	no	no	no	no	no	2
182450049	chr13	86817819	86817872	19	54	2.842105	no	no	no	no	no	no	no	yes	no	no	1
182450129	chr13	87028735	87028806	19	72	3.789474	no	no	no	no	no	no	no	no	no	no	1
182450137	chr13	87061741	87061860	36	120	3.444444	no	no	no	no	no	no	no	no	no	no	6
182450177	chr13	87149704	87149740	16	37	2.3125	no	no	no	no	no	no	no	no	no	no	2
182450214	chr13	87236308	87236367	20	60	3.05	no	no	no	no	no	no	no	no	no	no	14
182450329	chr13	87426474	87426507	13	34	2.692308	no	no	yes	no	no	yes	no	no	no	yes	1
182450366	chr13	87492103	87492284	30	182	6.2	no	no	yes	no	no	no	no	no	no	yes	3
182450379	chr13	87526180	87526222	12	43	3.583333	no	no	yes	no	no	no	no	no	no	yes	3
182450429	chr13	87599495	87599621	33	127	3.878788	no	no	yes	no	no	yes	no	no	no	yes	4
182450456	chr13	87625941	87626003	18	63	3.5	no	no	yes	no	no	no	no	no	no	yes	15
182450482	chr13	87679765	87679954	18	190	10.454545	no	yes	no	no	no	no	no	no	no	yes	5
182450695	chr13	88105131	88105170	16	40	2.5	no	no	no	no	no	no	no	no	no	no	9
182450702	chr13	88119102	88119157	7	56	8.125	no	no	no	no	no	no	no	no	no	no	1
182450795	chr13	88347713	88347750	14	38	2.857143	no	no	no	no	no	no	no	no	no	no	2
182450805	chr13	88368044	88368077	18	34	1.944444	no	no	no	no	no	no	no	no	no	no	1
182450915	chr13	88684561	88684611	14	51	3.785714	no	no	no	no	no	no	no	no	no	no	9
182450922	chr13	88687385	88687466	36	82	2.277778	no	no	no	no	no	no	no	no	no	no	4
182450960	chr13	88782610	88782647	18	38	2.111111	no	no	no	no	no	no	no	no	no	no	1
182451004	chr13	88904720	88904756	11	37	3.454545	no	no	no	no	no	no	no	no	no	no	1
182451009	chr13	88912304	88912342	12	39	3.384615	no	no	no	no	no	no	no	no	no	no	1
182451014	chr13	88924528	88924568	11	41	3.727273	no	no	no	no	no	no	no	no	no	no	14
182451134	chr13	89134219	89134252	16	34	2.125	no	no	no	no	no	no	no	no	yes	no	1
182451194	chr13	89274016	89274074	18	59	3.333333	no	no	yes	no	no	no	no	no	no	yes	4
182451233	chr13	89352544	89352629	28	86	3.071429	no	no	no	no	no	no	no	yes	no	no	2
182451274	chr13	89443914	89443950	17	37	2.176471	no	no	yes	no	no	no	no	no	no	yes	1
182451320	chr13	89523012	89523143	32	132	4.090909	no	no	yes	no	no	no	no	no	no	yes	5
182451508	chr13	89884815	89884849	16	35	2.1875	no	no	no	no	no	no	no	yes	no	no	1
182451640	chr13	90230697	90230727	15	31	2.066667	yes	yes	no	no	no	no	no	yes	no	yes	13
182451891	chr13	90902777	90902814	16	38	2.4375	no	no	yes	no	no	no	no	no	no	yes	1
182451928	chr13	91007668	91007935	39	268	7.051282	no	no	no	no	no	no	no	no	no	no	11
182451976	chr13	91117932	91117966	17	35	2.058824	no	no	no	no	no	no	no	no	no	no	5
182452074	chr13	91389805	91389854	14	50	3.6	no	no	no	no	no	no	no	no	no	no	10
182452177	chr13	91674647	91674705	28	59	2.107143	no	no	yes	no	no	no	no	no	no	yes	4
182452251	chr13	91873086	91873140	23	55	2.391304	no	no	yes	no	no	no	no	no	no	yes	2
182452254	chr13	91882645	91882689	24	45	1.958333	no	no	yes	no	no	no	no	yes	no	yes	1
182452336	chr13	92071855	92071889	18	35	2	no	no	yes	no	no	no	no	no	no	yes	9
182452356	chr13	92127265	92127342	18	78	4.333333	no	no	yes	no	no	no	no	no	no	yes	12
182452531	chr13	92602176	92602263	23	88	3.869565	no	no	yes	no	no	no	no	no	no	yes	4
182452564	chr13	92674536	92674613	28	78	2.821429	no	no	yes	no	no	no	no	yes	no	yes	2
182452578	chr13	92711399	92711441	21	43	2.047619	no	no	yes	no	no	no	no	no	no	yes	1
182452598	chr13	92780255	92780437	31	183	5.903226	no	no	yes	no	no	no	no	no	no	yes	15
182452694	chr13	93091470	93091501	7	32	4.714286	no	no	no	no	no	no	no	no	no	no	9
182452756	chr13	93269931	93269971	21	41	1.952381	no	no	yes	no	no	no	no	yes	yes	yes	5
182452795	chr13	93400226	93400255	15	30	2	no	no	yes	no	no	no	no	no	no	yes	2
182452991	chr13	93895062	93895201	36	140	3.888889	no	no	yes	no	no	no	no	no	no	yes	7
182452997	chr13	93898955	93899002	21	48	2.333333	no	no	yes	no	no	no	no	yes	no	yes	1
182453006	chr13	93923961	93923999	21	39	1.904762	no	no	yes	no	no	no	no	no	no	yes	1
182453126	chr13	94240620	94240661	14	42	2.933333	no	no	yes	no	no	no	no	no	no	yes	7
182453199	chr13	94429734	94429859	26	126	4.923077	no	no	no	no	no	no	no	no	no	no	1
182453227	chr13	94514434	94514472	20	39	1.95	no	no	no	no	no	no	no	no	yes	no	1
182453248	chr13	94598345	94598398	27	54	2	no	no	no	no	no	no	no	no	yes	no	3
182453331	chr13	94787896	94788066	56	171	3.052632	no	no	yes	no	no	no	no	no	no	yes	1
182453362	chr13	94895124	94895182	18	59	3.333333	no	no	no	no	no	no	no	no	no	no	2
182453448	chr13	95126764	95126894	33	131	4.090909	no	no	yes	no	no	no	no	no	no	yes	9
182453465	chr13	95159237	95159279	23	43	1.869565	no	no	yes	no	no	no	no	no	no	yes	1
182453506	chr13	95248558	95248625	30	68	2.266667	no	no	yes	no	no	no	no	yes	no	yes	12
182453529	chr13	95301593	95301623	15	31	2.066667	yes	no	no	no	no	no	yes	yes	yes	no	5
182453550	chr13	95325550	95325599	20	50	2.5	no	no	no	no	no	no	no	yes	no	no	1
182453566	chr13	95330058	95330106	26	49	1.923077	no	no	no	no	no	no	no	yes	no	no	2
182453639	chr13	95475787	95475866	18	80	4.444445	no	no	yes	no	no	no	no	no	no	yes	7
182453772	chr13	95849825	95849855	15	31	2.066667	no	no	yes	no	no	no	no	yes	no	yes	1
182453775	chr13	95854214	95854255	20	42	2.1	no	no	yes	no	no	yes	no	no	yes	yes	5
182453781	chr13	95860313	95860356	15	44	2.875	yes	no	yes	no	no	no	no	no	no	yes	1
182453844	chr13	96098066	96098124	9	59	6.777778	no	no	yes	no	no	no	no	no	no	yes	4
182453931	chr13	96316154	96316237	36	84	2.333333	no	no	yes	no	no	no	no	no	no	yes	4
182453986	chr13	96439803	96439835	14	33	2.357143	no	no	yes	no	no	no	no	no	yes	yes	1
182454133	chr13	96882447	96882477	14	31	2.285714	no	no	no	no	no	no	no	no	no	no	12
182454208	chr13	97131293	97131394	33	102	3.090909	no	no	no	no	no	no	no	yes	no	no	20
182454363	chr13	97459246	97459298	25	53	2.12	no	no	yes	no	no	no	no	yes	yes	yes	1
182454384	chr13	97521451	97521489	18	39	2.166667	no	no	no	no	no	no	no	no	no	no	2
182454398	chr13	97571510	97571541	13	32	2.461539	no	no	no	no	no	no	no	no	no	no	3
182454454	chr13	97764609	97764651	21	43	2.095238	no	no	no	no	no	no	no	no	no	no	1
182454535	chr13	97976589	97976624	18	36	2.055556	yes	no	yes	no	no	no	yes	yes	yes	yes	1
182454637	chr13	98177269	98177298	11	30	2.727273	yes	no	yes	no	no	no	no	yes	yes	yes	3
182454679	chr13	98277930	98278069	46	140	3.043478	no	no	yes	no	no	no	no	no	yes	yes	6
182454710	chr13	98322542	98322576	17	35	2.058824	no	no	yes	no	no	no	no	yes	no	yes	7
182454758	chr13	98447406	98447431	12	26	2.166667	no	yes	yes	no	no	no	no	yes	no	yes	1
182454760	chr13	98463410	98463443	15	34	2.266667	no	no	yes	no	no	no	no	no	no	yes	13
182454761	chr13	98469108	98469134	14	27	1.928571	no	no	yes	no	no	no	no	no	no	yes	1
182454821	chr13	98625396	98625460	21	65	3.333333	no	no	no	no	no	no	no	no	no	no	2
182454840	chr13	98644107	98644159	19	53	2.947368	no	no	no	no	no	no	no	no	no	no	1
182454860	chr13	98663707	98663802	23	96	4.12	no	no	no	no	no	no	no	no	no	no	8
182454869	chr13	98677818	98677908	30	91	3.033333	no	no	no	no	no	no	no	no	no	no	21
182454911	chr13	98781089	98781150	21	62	2.952381	no	no	no	no	no	no	no	yes	yes	no	1
182454986	chr13	99026892	99026935	14	44	3.214286	no	no	yes	no	no	no	no	no	no	yes	13
182454991	chr13	99037165	99037206	21	42	2.047619	no	no	yes	no	no	no	no	no	no	yes	1
182455032	chr13	99134289	99134345	24	57	2.375	no	no	no	no	no	no	no	no	no	no	1
182455057	chr13	99190179	99190250	37	72	1.945946	no	no	yes	no	no	yes	no	no	no	yes	1
182455175	chr13	99463029	99463239	12	211	17.583334	no	no	yes	no	no	no	no	no	no	yes	6
182455196	chr13	99501275	99501309	16	35	2.1875	yes	yes	no	no	yes	yes	yes	yes	yes	yes	4
182455234	chr13	99616435	99616498	21	64	3	no	no	yes	no	no	no	no	yes	yes	yes	2
182455344	chr13	99873642	99873711	35	70	2	no	no	yes	no	no	no	no	no	no	yes	1
182455349	chr13	99899677	99899708	14	32	2.357143	no	no	yes	no	no	no	no	no	no	yes	2
182455369	chr13	99911635	99911680	15	46	3.066667	no	no	yes	no	no	no	no	yes	yes	yes	2
182455396	chr13	99983778	99983821	17	44	2.647059	yes	no	yes	no	no	no	no	yes	yes	yes	1
182455457	chr13	100059024	100059070	16	47	2.9375	no	no	yes	no	no	no	no	yes	no	yes	14
182455527	chr13	100216052	100216120	11	69	6.076923	no	no	yes	no	no	no	no	yes	no	yes	13
182455574	chr13	100351406	100351569	56	164	2.928571	no	no	yes	no	no	no	no	no	no	yes	2
182455654	chr13	100577798	100577858	28	61	2.178571	no	no	yes	no	no	no	no	no	no	yes	2
182455658	chr13	100588878	100588912	18	35	2.055556	yes	no	yes	no	no	no	yes	yes	yes	yes	1
182455709	chr13	100719767	100719818	10	52	5.2	no	no	yes	no	no	no	no	no	no	yes	5
182455749	chr13	100841144	100841198	27	55	2.037037	no	no	yes	no	no	no	no	no	no	yes	1
182455843	chr13	101080726	101080762	8	37	4.444445	no	no	yes	no	no	no	no	no	no	yes	8
182455864	chr13	101141612	101141701	26	90	3.5	no	no	yes	no	no	no	no	no	no	yes	4
182456045	chr13	101605401	101605607	32	207	6.441176	no	no	yes	no	no	no	no	no	no	yes	5
182456160	chr13	101983216	101983259	21	44	2.095238	no	no	yes	no	no	no	no	no	yes	yes	3
182456168	chr13	102018563	102018665	33	103	3.121212	no	no	yes	no	no	no	no	no	no	yes	1
182456292	chr13	102389103	102389128	9	26	2.888889	no	no	yes	no	no	no	no	no	no	yes	1
182456345	chr13	102585595	102585625	10	31	3	no	no	no	no	no	no	no	no	no	no	1
182456390	chr13	102720954	102721012	12	59	4.916667	no	no	no	no	no	no	no	no	no	no	5
182456517	chr13	103043466	103043521	18	56	3.111111	no	no	no	no	no	yes	no	no	no	no	24
182456620	chr13	103390493	103390722	38	230	6.052631	no	no	yes	no	no	no	no	no	no	yes	7
182456623	chr13	103406820	103406903	24	84	3.5	no	no	no	no	no	no	no	no	no	no	2
182456681	chr13	103556149	103556457	31	309	9.967742	no	no	no	no	no	no	no	no	no	no	4
182456700	chr13	103586768	103586839	25	72	2.92	no	no	no	no	no	no	no	no	no	no	2
182456772	chr13	103771305	103771342	15	38	2.533333	no	no	no	no	no	no	no	no	no	no	1
182456827	chr13	103943355	103943464	20	110	5.5	no	no	no	no	no	no	no	no	no	no	1
182456833	chr13	103943810	103943867	24	58	2.458333	no	no	no	no	no	no	no	no	no	no	6
182456838	chr13	103947440	103947492	27	53	1.962963	no	no	no	no	no	no	no	no	no	no	1
182456864	chr13	104019680	104019717	19	38	2.052632	no	no	no	no	no	no	no	no	no	no	1
182456902	chr13	104094432	104094510	32	79	2.5625	no	no	no	no	no	no	no	no	no	no	4
182456933	chr13	104154054	104154107	21	54	2.571429	no	no	no	no	no	no	no	no	no	no	3
182456950	chr13	104207193	104207533	24	341	14.375	no	no	no	no	no	no	no	no	no	no	12
182456959	chr13	104238292	104238863	35	572	16.342857	no	no	no	no	no	no	no	yes	yes	no	4
182457009	chr13	104352478	104352522	19	45	2.421053	no	no	no	no	no	no	no	no	no	no	3
182457106	chr13	104564807	104564856	14	50	3.375	no	no	no	no	no	no	no	yes	no	no	7
182457140	chr13	104623025	104623066	11	42	3.818182	no	no	no	no	no	no	no	yes	no	no	2
182457163	chr13	104653982	104655101	56	1120	20	no	no	no	no	no	no	no	no	no	no	2
182457243	chr13	104867633	104867657	13	25	1.923077	no	no	no	no	no	no	no	no	no	no	1
182457246	chr13	104878859	104879188	48	330	6.875	no	no	no	no	no	no	no	no	no	no	1
182457361	chr13	105145458	105145532	24	75	3.125	no	no	no	no	no	no	no	no	yes	no	13
182457378	chr13	105215379	105215452	27	74	2.740741	no	no	no	no	no	no	no	no	no	no	10
182457380	chr13	105217726	105217791	20	66	3.3	no	no	no	no	no	no	no	no	no	no	4
182457398	chr13	105293709	105293764	29	56	1.931034	no	no	no	no	no	no	no	no	no	no	1
182457405	chr13	105298542	105298594	18	53	3.055556	no	no	no	no	no	no	no	no	no	no	6
182457414	chr13	105310082	105310128	21	47	2.238095	no	no	no	no	no	no	no	no	no	no	1
182457417	chr13	105319188	105319215	13	28	2.153846	no	no	no	no	no	no	no	no	no	no	2
182457449	chr13	105404467	105404495	14	29	2.071429	no	no	no	no	no	no	no	no	no	no	1
182457501	chr13	105541732	105541807	37	76	2.054054	no	no	no	no	no	no	no	no	no	no	2
182457732	chr13	106099939	106100007	34	69	2.029412	no	no	no	no	no	no	no	yes	yes	no	1
182457766	chr13	106206182	106206225	22	44	2	no	no	no	no	no	no	no	no	yes	no	7
182457795	chr13	106284373	106284498	43	126	2.930233	no	no	yes	no	no	no	no	yes	yes	yes	4
182457833	chr13	106398040	106398097	18	58	3.222222	no	no	no	no	no	no	no	no	no	no	2
182457876	chr13	106487050	106487099	20	50	2.5	no	no	no	no	no	no	no	yes	yes	no	11
182457967	chr13	106788416	106788529	23	114	4.956522	no	no	no	no	no	no	no	no	no	no	7
182457977	chr13	106813106	106813323	24	218	9.166667	no	no	no	no	no	no	no	yes	yes	no	12
182458012	chr13	106922438	106922487	13	50	3.846154	no	no	no	no	no	no	no	yes	yes	no	2
182458065	chr13	107028173	107028210	19	38	2	no	no	no	no	no	no	no	yes	no	no	1
182458094	chr13	107143186	107143244	20	59	2.95	no	no	no	no	no	no	no	no	no	no	19
182458117	chr13	107203928	107203957	10	30	3	no	no	yes	no	no	no	no	no	no	yes	7
182458239	chr13	107521925	107521982	20	58	2.9	no	no	yes	no	no	no	no	no	no	yes	5
182458244	chr13	107543702	107543784	26	83	3.192308	no	no	yes	no	no	no	no	no	no	yes	2
182458304	chr13	107680079	107680140	8	62	8	no	no	yes	no	no	no	no	yes	no	yes	8
182458399	chr13	107834293	107834347	28	55	1.964286	no	no	yes	no	no	no	no	yes	yes	yes	1
182458554	chr13	108265743	108265796	20	54	2.75	no	no	yes	no	no	no	no	no	no	yes	3
182458564	chr13	108280935	108280978	9	44	4.636364	no	no	yes	no	no	no	no	no	no	yes	7
182458578	chr13	108308095	108308154	17	60	3.529412	no	yes	no	no	no	no	no	yes	no	yes	2
182458617	chr13	108412104	108412251	49	148	3.020408	no	no	yes	no	no	no	no	no	yes	yes	1
182458620	chr13	108422159	108422208	26	50	1.923077	no	no	yes	no	no	no	no	no	no	yes	1
182458681	chr13	108548396	108548436	21	41	1.952381	no	no	no	no	no	no	no	yes	no	no	1
182458698	chr13	108574872	108575073	40	202	5.05	no	no	no	no	no	no	no	yes	no	no	9
182458709	chr13	108592155	108592222	19	68	3.6	no	no	no	no	no	no	no	no	no	no	15
182458716	chr13	108592687	108592725	21	39	1.904762	no	no	no	no	no	no	no	no	no	no	3
182458781	chr13	108754064	108754332	19	269	14.157895	no	no	yes	no	no	no	no	no	yes	yes	24
182458865	chr13	108941050	108941135	28	86	3.071429	no	no	yes	no	no	no	no	no	yes	yes	9
182458933	chr13	109056617	109056671	18	55	3.111111	no	no	yes	no	no	yes	no	no	no	yes	1
182459135	chr13	109500366	109500399	7	34	4.857143	no	no	yes	no	no	no	no	yes	yes	yes	2
182459178	chr13	109620831	109620873	20	43	2.2	no	no	yes	no	no	no	no	no	no	yes	1
182459184	chr13	109639494	109639545	20	52	2.6	no	no	yes	no	no	no	no	no	no	yes	2
182459229	chr13	109744544	109744570	11	27	2.454545	no	no	no	no	no	no	no	yes	no	no	11
182459233	chr13	109758853	109758909	12	57	4.75	no	no	yes	no	no	no	no	yes	yes	yes	6
182459340	chr13	110035911	110035948	15	38	2.5	no	no	yes	no	no	yes	no	no	no	yes	11
182459390	chr13	110140340	110140369	14	30	2.214286	no	no	no	no	no	no	no	no	no	no	5
182459468	chr13	110355273	110355933	33	661	20.470589	no	no	yes	no	no	no	no	yes	yes	yes	7
182459475	chr13	110380616	110381334	20	719	35.772728	no	no	yes	no	no	no	no	yes	yes	yes	15
182459477	chr13	110385400	110386180	24	781	32.583332	no	no	yes	no	no	no	yes	no	yes	yes	3
182459504	chr13	110456688	110457327	42	640	15.25	no	no	yes	no	yes	no	yes	no	yes	yes	2
182459523	chr13	110496502	110498031	43	1530	35.787235	no	no	yes	no	no	no	no	yes	no	yes	2
182459541	chr13	110530096	110530839	48	744	15.583333	no	no	yes	no	no	no	no	yes	yes	yes	5
182459793	chr13	111044248	111044299	27	52	1.925926	no	no	no	no	no	no	no	yes	yes	no	1
182459803	chr13	111048563	111048619	19	57	3	no	no	no	no	no	no	no	no	no	no	6
182459831	chr13	111115194	111115230	11	37	3.454545	yes	no	yes	no	yes	no	yes	yes	yes	yes	6
182459885	chr13	111221586	111221665	29	80	2.733333	no	no	yes	no	no	no	no	no	no	yes	1
182459891	chr13	111232493	111232538	15	46	3.133333	no	no	yes	no	no	no	no	no	no	yes	1
182459895	chr13	111254364	111255228	51	865	16.960785	no	no	yes	no	no	no	yes	yes	yes	yes	3
182459906	chr13	111309952	111311517	43	1566	35.905659	no	no	no	no	no	no	no	no	yes	no	6
182459924	chr13	111340117	111341793	43	1677	39	no	no	yes	no	no	no	no	yes	no	yes	8
182459974	chr13	111398883	111398986	26	104	3.962963	no	no	no	no	no	no	no	yes	yes	no	16
182459975	chr13	111402054	111402448	49	395	8.102041	no	no	no	no	no	no	yes	no	no	no	20
182459990	chr13	111457986	111458023	17	38	2.235294	no	no	no	no	no	no	no	no	no	no	6
182460015	chr13	111507353	111507389	13	37	2.785714	no	no	no	no	no	no	no	no	no	no	1
182460038	chr13	111544267	111544801	54	535	9.945455	no	no	no	no	no	no	no	yes	yes	no	5
182460039	chr13	111545407	111546110	44	704	16	no	no	no	no	no	no	no	no	no	no	1
182460077	chr13	111611040	111611256	54	217	4.018518	no	no	yes	no	no	no	no	no	no	yes	3
182460087	chr13	111623984	111624114	44	131	2.977273	no	no	yes	no	no	no	no	no	no	yes	10
182460095	chr13	111637891	111638181	58	291	5.034483	no	no	yes	no	no	no	no	no	no	yes	8
182460097	chr13	111647056	111647101	21	46	2.238095	no	no	yes	no	no	no	no	no	no	yes	1
182460106	chr13	111665548	111665649	30	102	3.3125	no	no	yes	no	no	no	no	no	yes	yes	12
182460185	chr13	111861135	111861295	42	161	3.813953	no	no	no	no	no	no	no	yes	no	no	11
182460189	chr13	111874181	111874708	41	528	12.926829	no	no	yes	no	no	no	no	no	no	yes	17
182460202	chr13	111895423	111895627	50	205	4.14	no	no	yes	no	no	no	no	yes	no	yes	8
182460217	chr13	111921540	111921601	28	62	2.214286	no	no	no	no	no	no	yes	no	yes	no	3
182460232	chr13	111943868	111944002	45	135	3	no	no	no	no	no	no	no	yes	no	no	12
182460235	chr13	111948534	111948609	26	76	2.923077	no	no	no	no	no	no	no	no	no	no	12
182460237	chr13	111957724	111957888	55	165	3	no	no	no	no	no	no	no	no	no	no	13
182460272	chr13	112014879	112016029	36	1151	31.972221	no	no	no	no	no	no	yes	no	yes	no	5
182460279	chr13	112027283	112027517	37	235	6.25641	no	no	no	no	no	no	no	no	yes	no	24
182460296	chr13	112036869	112037314	54	446	8.314815	no	no	no	no	no	no	yes	no	no	no	16
182460321	chr13	112067742	112067788	12	47	3.916667	no	no	yes	yes	no	no	yes	yes	no	yes	4
182460322	chr13	112068083	112068112	16	30	1.9375	no	no	yes	yes	no	no	yes	yes	no	yes	1
182460326	chr13	112068323	112068389	21	67	3.190476	no	no	yes	yes	no	no	yes	yes	no	yes	10
182460394	chr13	112146839	112149620	32	2782	86.083336	no	no	no	no	no	no	no	no	yes	no	3
182460401	chr13	112163487	112164680	38	1194	31.421053	no	no	no	no	no	no	yes	no	yes	no	1
182460406	chr13	112165740	112165795	18	56	3.111111	no	no	no	no	no	no	no	no	yes	no	9
182460408	chr13	112168180	112168417	23	238	10.347826	no	no	no	no	no	no	no	no	no	no	13
182460417	chr13	112183310	112183370	19	61	3.263158	no	no	no	no	no	no	no	yes	no	no	6
182460420	chr13	112192405	112192672	17	268	15.764706	no	no	no	no	no	no	no	yes	no	no	7
182460430	chr13	112199123	112199700	30	578	19.032259	no	yes	yes	no	no	no	no	no	no	yes	23
182460472	chr13	112242089	112242142	16	54	3.375	no	no	no	no	no	no	no	yes	no	no	6
182460475	chr13	112245202	112245404	51	203	3.961539	no	no	no	no	no	no	no	yes	no	no	3
182460477	chr13	112252316	112252498	47	183	3.893617	no	no	no	no	no	no	no	no	yes	no	5
182460507	chr13	112330338	112330411	37	74	2	no	no	yes	no	no	no	no	no	yes	yes	2
182460538	chr13	112362882	112362944	15	63	4.2	no	no	no	no	no	no	no	no	no	no	11
182460582	chr13	112445277	112445347	34	71	2.088235	no	no	no	no	no	no	no	no	no	no	1
182460589	chr13	112461640	112461817	56	178	3.178571	no	no	no	no	no	no	no	yes	yes	no	5
182460596	chr13	112488563	112489351	42	789	18.613636	no	no	yes	no	no	no	no	yes	no	yes	9
182460628	chr13	112567866	112568601	41	736	17.95122	no	no	yes	no	no	no	no	yes	yes	yes	7
182460630	chr13	112573952	112574468	58	517	9	no	no	yes	no	no	no	no	yes	yes	yes	23
182460659	chr13	112653536	112653636	32	101	3.15625	no	no	yes	no	no	no	no	no	no	yes	4
182460668	chr13	112665698	112665743	24	46	1.916667	no	no	yes	no	no	no	no	yes	yes	yes	1
182460670	chr13	112665736	112665813	25	78	3.230769	no	no	yes	no	no	no	no	yes	yes	yes	5
182460695	chr13	112689836	112689865	7	30	4.285714	yes	no	no	no	no	no	yes	yes	yes	no	6
182460744	chr13	112755549	112756090	43	542	12.604651	yes	no	yes	no	no	no	yes	yes	yes	yes	5
182460759	chr13	112779228	112779256	12	29	2.416667	no	no	yes	no	no	no	no	yes	no	yes	2
182460763	chr13	112786809	112790764	48	3956	81.873238	no	no	yes	no	no	no	no	no	yes	yes	2
182460821	chr13	112853248	112853320	24	73	3.041667	no	no	yes	no	no	no	no	no	no	yes	5
182460826	chr13	112862654	112865466	54	2813	52.054546	no	no	yes	no	no	no	no	yes	no	yes	1
182460827	chr13	112872803	112873432	30	630	21.1	yes	yes	yes	no	no	no	no	yes	yes	yes	18
182460849	chr13	112907364	112907501	46	138	3.043478	no	no	yes	no	no	no	no	no	no	yes	7
182460932	chr13	113021043	113021079	14	37	2.642857	no	no	yes	no	no	no	no	no	no	yes	6
182460938	chr13	113024787	113026300	54	1514	28.037037	no	yes	yes	no	no	yes	no	no	yes	yes	1
182460953	chr13	113031562	113031599	18	38	2.111111	no	no	yes	no	no	no	no	no	yes	yes	25
182460994	chr13	113057255	113057302	24	48	2.083333	no	no	yes	no	no	no	no	no	yes	yes	7
182461010	chr13	113075734	113075822	32	89	2.78125	no	no	yes	no	no	yes	no	no	no	yes	2
182461028	chr13	113086403	113086454	21	52	2.476191	yes	no	yes	no	no	yes	no	yes	yes	yes	2
182461036	chr13	113095559	113095705	47	147	3.12766	no	yes	yes	no	no	yes	no	no	no	yes	19
182461049	chr13	113106493	113106590	23	98	4.304348	no	no	yes	no	no	no	no	yes	no	yes	24
182461054	chr13	113107239	113109277	34	2039	60.361111	no	no	yes	no	no	no	yes	yes	no	yes	12
182461079	chr13	113120492	113120560	30	69	2.3	no	yes	no	no	no	yes	no	yes	no	yes	1
182461096	chr13	113152604	113152763	24	160	6.833333	no	no	yes	no	no	no	no	yes	no	yes	19
182461114	chr13	113184760	113184965	55	206	3.745455	no	no	yes	no	no	no	no	yes	yes	yes	2
182461149	chr13	113261662	113261781	39	120	3.02439	no	no	yes	no	no	no	no	yes	no	yes	3
182461150	chr13	113262766	113263195	43	430	10	yes	yes	yes	no	no	yes	yes	no	no	yes	24
182461161	chr13	113285887	113286217	47	331	6.96	no	no	no	no	no	no	no	yes	no	no	1
182461182	chr13	113313497	113315330	48	1834	38.229168	no	no	yes	no	no	no	no	yes	yes	yes	2
182461207	chr13	113345940	113348065	30	2126	71.73333	no	no	yes	no	no	no	no	yes	yes	yes	3
182461213	chr13	113352877	113353295	45	419	9.150944	no	no	yes	no	no	no	no	no	no	yes	4
182461235	chr13	113371388	113371923	20	536	27	no	no	no	no	no	no	no	no	yes	no	13
182461252	chr13	113403933	113403970	13	38	3.076923	no	no	no	yes	no	no	no	yes	yes	yes	11
182461261	chr13	113412664	113413191	35	528	15.081081	no	no	yes	no	no	no	yes	no	yes	yes	9
182461276	chr13	113434242	113437429	42	3188	75.904762	no	no	yes	no	no	no	no	yes	yes	yes	5
182461281	chr13	113445830	113445972	41	143	3.488372	no	no	yes	no	no	no	no	yes	yes	yes	9
182461288	chr13	113446306	113446368	34	63	1.911765	no	no	yes	no	no	no	no	yes	no	yes	4
182461309	chr13	113472962	113473011	24	50	2.083333	no	no	yes	no	no	no	no	yes	yes	yes	1
182461328	chr13	113496035	113496090	16	56	3.333333	no	no	yes	no	no	no	no	yes	yes	yes	3
182461336	chr13	113508904	113509481	52	578	11.519231	no	no	yes	no	no	no	no	yes	yes	yes	1
182461363	chr13	113532719	113533210	54	492	9	no	no	yes	no	no	no	yes	yes	yes	yes	21
182461366	chr13	113533241	113533285	13	45	3.461539	no	no	yes	no	no	no	no	no	yes	yes	9
182461380	chr13	113543433	113543497	26	65	2.5	no	no	yes	no	no	no	no	no	no	yes	11
182461387	chr13	113552400	113552445	21	46	2.190476	no	yes	no	no	no	yes	no	no	no	yes	1
182461391	chr13	113557009	113557091	26	83	3.192308	no	no	no	no	no	no	no	yes	yes	no	2
182461421	chr13	113565827	113565921	34	95	2.794118	no	no	no	no	no	no	no	yes	yes	no	3
182461433	chr13	113583670	113584302	42	633	15.214286	yes	no	no	no	no	no	no	yes	no	no	5
182461494	chr13	113613829	113613881	17	53	3	no	no	yes	no	no	no	no	yes	yes	yes	3
182461503	chr13	113614153	113614233	37	81	2.297297	no	no	yes	no	no	no	no	yes	yes	yes	1
182461528	chr13	113647670	113647748	39	79	2.025641	no	no	no	no	no	no	no	yes	yes	no	16
182461539	chr13	113670635	113670902	46	268	5.869565	no	no	yes	no	no	no	no	no	yes	yes	10
182461553	chr13	113725256	113726518	63	1263	20.047619	yes	yes	yes	no	no	no	yes	yes	yes	yes	1
182461570	chr13	113735927	113736009	25	83	3.32	no	yes	no	no	no	yes	no	no	yes	yes	15
182461571	chr13	113737200	113737607	46	408	8.851064	no	yes	no	no	no	no	no	yes	yes	yes	4
182461577	chr13	113745276	113746038	59	763	13.016949	no	no	no	no	no	no	no	yes	no	no	1
182461580	chr13	113748697	113748742	14	46	3.285714	no	no	no	no	yes	no	no	yes	no	yes	9
182461593	chr13	113751271	113751397	43	127	2.955555	yes	no	no	no	no	no	no	yes	no	no	1
182461594	chr13	113751899	113752906	40	1008	25.200001	yes	no	no	no	no	no	yes	yes	yes	no	8
182461609	chr13	113760568	113761038	36	471	13.078947	no	no	yes	no	no	no	no	no	yes	yes	2
182461651	chr13	113803888	113803952	19	65	3.421053	no	no	yes	no	no	no	no	yes	yes	yes	14
182461671	chr13	113817241	113817590	24	350	14.583333	no	no	yes	no	no	yes	no	yes	yes	yes	3
182461693	chr13	113838266	113838905	39	640	16.022728	no	no	yes	no	no	no	no	yes	yes	yes	2
182461699	chr13	113843146	113843203	19	58	3.105263	no	yes	yes	no	no	no	no	no	no	yes	2
182461701	chr13	113849965	113850105	51	141	2.754717	no	no	yes	no	no	no	no	no	yes	yes	1
182461711	chr13	113851120	113851172	22	53	2.409091	no	no	yes	no	no	no	no	yes	yes	yes	5
182461758	chr13	113898830	113900613	54	1784	33.037037	no	yes	yes	no	no	no	no	no	no	yes	4
182461785	chr13	113956935	113958295	49	1361	27.982143	no	no	yes	no	no	no	no	no	yes	yes	1
182461788	chr13	113959316	113959426	27	111	4.111111	no	no	yes	no	no	no	no	yes	yes	yes	15
182461800	chr13	113974162	113974483	47	322	6.851064	yes	no	no	no	no	no	yes	yes	no	no	5
182461814	chr13	113980113	113980141	15	29	1.933333	no	no	yes	no	no	no	no	yes	yes	yes	4
182461816	chr13	113980883	113980921	16	39	2.4375	no	no	yes	no	no	no	no	yes	no	yes	2
182461839	chr13	113992110	113992175	35	66	1.971429	no	no	yes	no	no	no	no	yes	yes	yes	1
182461845	chr13	113998236	113998329	30	94	3.030303	no	no	yes	no	no	no	no	yes	no	yes	3
182461858	chr13	114007927	114009031	57	1105	19.101694	no	no	yes	no	no	no	yes	no	no	yes	1
182461882	chr13	114014882	114015036	41	155	3.780488	no	no	yes	no	no	no	no	yes	no	yes	9
182461897	chr13	114028209	114029697	32	1489	47.210526	no	no	yes	no	no	no	no	yes	yes	yes	3
182461930	chr13	114034016	114034202	61	187	3.081967	no	no	yes	no	no	no	no	yes	yes	yes	13
182461934	chr13	114036157	114036217	28	61	2.178571	yes	no	yes	no	yes	no	no	yes	no	yes	1
182461945	chr13	114052622	114053214	46	593	12.893617	no	no	yes	no	no	no	no	yes	yes	yes	8
182461946	chr13	114054430	114054509	22	80	3.636364	no	no	yes	no	no	no	no	yes	yes	yes	25
182461947	chr13	114054955	114055012	24	58	2.416667	no	no	yes	no	no	no	no	yes	no	yes	1
182461955	chr13	114059412	114059463	17	52	3.058824	no	no	yes	no	no	no	no	yes	no	yes	19
182461961	chr13	114066059	114066087	14	29	2.071429	no	no	yes	no	no	no	no	yes	yes	yes	1
182461969	chr13	114070576	114071060	49	485	9.938775	no	no	yes	no	no	no	yes	no	no	yes	16
182461989	chr13	114080820	114081126	40	307	7.675	no	no	yes	no	no	no	no	yes	yes	yes	22
182461992	chr13	114089292	114089316	11	25	2.272727	no	no	yes	no	no	no	no	no	no	yes	4
182461993	chr13	114089590	114089636	17	47	2.764706	no	no	yes	no	no	no	no	yes	no	yes	1
182461999	chr13	114099608	114099954	24	347	14.814815	no	no	yes	no	no	no	no	yes	yes	yes	8
182462013	chr13	114108160	114108242	38	83	2.210526	no	no	yes	no	no	no	no	yes	no	yes	3
182462017	chr13	114113536	114114076	51	541	10.607843	no	no	yes	no	no	no	yes	no	yes	yes	4
182462023	chr13	114119478	114120627	35	1150	32.857143	no	no	yes	no	no	no	no	yes	yes	yes	1
182462031	chr13	114133061	114133889	39	829	20.73913	yes	no	no	no	no	no	no	yes	yes	no	10
182462036	chr13	114134107	114134139	13	33	2.538461	no	no	no	no	no	no	no	yes	yes	no	2
182462093	chr13	114157448	114157506	18	59	3.25	no	no	yes	no	no	no	no	yes	yes	yes	2
182462118	chr13	114198620	114200204	39	1585	40.641026	yes	yes	yes	no	no	no	yes	no	yes	yes	5
182462139	chr13	114227721	114227749	15	29	1.933333	no	no	no	no	no	no	no	yes	yes	no	1
182462145	chr13	114234942	114234971	15	30	2	yes	no	no	no	yes	no	yes	yes	yes	yes	1
182462146	chr13	114236531	114236577	23	47	2.043478	no	no	yes	no	no	no	no	yes	no	yes	1
182462147	chr13	114238044	114238614	57	571	10.017544	no	no	yes	no	no	no	no	yes	no	yes	14
182462165	chr13	114292124	114292676	43	553	12.860465	no	no	yes	no	no	yes	no	yes	yes	yes	25
182462181	chr13	114324854	114324955	33	102	3.090909	no	no	yes	yes	no	yes	no	yes	yes	yes	7
182462794	chr14	19434657	19434694	19	38	2	yes	no	no	no	no	no	no	no	no	no	2
182462954	chr14	19872230	19872737	30	508	16.9375	no	no	no	no	no	no	no	no	no	no	1
182462978	chr14	19932296	19932355	29	60	2.068965	no	no	yes	no	no	no	no	no	no	yes	3
182463014	chr14	20020683	20020787	34	105	3.088235	no	no	no	no	no	no	no	no	no	no	4
182463023	chr14	20053581	20053618	18	38	2.111111	no	no	no	no	no	no	no	yes	no	no	1
182463097	chr14	20245419	20245452	11	34	3	no	no	no	no	no	no	no	no	no	no	1
182463151	chr14	20399516	20399554	20	39	1.95	no	no	yes	no	no	no	no	no	no	yes	3
182463172	chr14	20461386	20461427	15	42	2.8	yes	no	no	no	yes	no	no	yes	no	yes	4
182463193	chr14	20495752	20495804	27	53	1.962963	no	no	no	no	no	no	no	yes	yes	no	4
182463219	chr14	20522580	20522622	10	43	4.181818	no	no	no	no	no	no	no	yes	yes	no	3
182463235	chr14	20559401	20559461	8	61	7.75	yes	no	yes	no	no	no	no	yes	yes	yes	3
182463287	chr14	20679182	20679300	22	119	5.409091	yes	no	no	no	no	no	no	no	no	no	2
182463316	chr14	20757531	20757606	31	76	2.451613	no	no	no	no	no	no	no	no	no	no	1
182463471	chr14	21098240	21098268	13	29	2.230769	yes	no	yes	no	no	no	yes	no	yes	yes	3
182463475	chr14	21098431	21098489	18	59	3.2	yes	no	yes	no	yes	no	yes	yes	no	yes	2
182463512	chr14	21183093	21183651	27	559	20.777779	no	no	no	no	no	yes	no	no	no	no	5
182463559	chr14	21287070	21287112	14	43	3.142857	yes	no	no	no	no	no	no	no	no	no	2
182463597	chr14	21365700	21365741	22	42	1.909091	no	no	yes	no	no	no	no	yes	no	yes	1
182463813	chr14	21855502	21855534	16	33	2.0625	no	no	no	no	no	no	no	no	no	no	5
182463877	chr14	22084058	22084127	29	70	2.482759	no	no	no	no	no	no	no	yes	no	no	1
182463900	chr14	22125536	22125578	21	43	2.142857	no	no	no	no	no	no	no	no	no	no	1
182463977	chr14	22357059	22357089	8	31	3.875	no	no	yes	no	no	no	no	no	no	yes	1
182463989	chr14	22424529	22424559	15	31	2.066667	no	no	yes	no	no	no	no	no	no	yes	1
182464183	chr14	22901072	22901157	28	86	3.071429	no	yes	no	no	yes	yes	no	yes	yes	yes	6
182464257	chr14	23052285	23052357	18	73	4.055555	no	no	yes	no	no	no	no	yes	no	yes	10
182464277	chr14	23080649	23080702	12	54	4.5	no	no	no	yes	no	no	no	yes	no	yes	2
182464280	chr14	23085438	23085478	20	41	2.15	no	no	yes	no	no	no	no	no	no	yes	2
182464294	chr14	23110673	23110841	52	169	3.25	no	no	no	no	no	no	no	yes	yes	no	5
182464298	chr14	23121709	23121752	19	44	2.315789	no	no	no	no	no	no	no	yes	no	no	2
182464376	chr14	23301247	23301285	8	39	5	yes	no	yes	no	no	no	no	yes	no	yes	7
182464391	chr14	23325303	23325341	20	39	2	no	yes	no	no	no	yes	no	no	no	yes	1
182464410	chr14	23399549	23399600	16	52	3.375	no	no	yes	no	no	yes	no	yes	no	yes	3
182464442	chr14	23510864	23510895	7	32	4.571429	yes	no	no	no	no	no	no	no	no	no	3
182464449	chr14	23512729	23512775	18	47	2.611111	yes	yes	yes	no	no	no	no	no	no	yes	5
182464463	chr14	23576074	23576102	12	29	2.416667	no	no	no	yes	yes	no	yes	yes	yes	yes	1
182464490	chr14	23618571	23618617	23	47	2.086957	yes	no	no	no	no	no	no	yes	yes	no	2
182464527	chr14	23728054	23728101	12	48	4	no	no	yes	no	yes	yes	no	yes	no	yes	4
182464577	chr14	23830513	23830539	11	27	2.454545	no	no	no	no	no	no	no	yes	no	no	5
182464616	chr14	23916172	23916230	18	59	3.277778	no	no	no	no	no	no	no	no	yes	no	7
182464736	chr14	24275660	24275696	13	37	2.846154	no	no	yes	no	no	no	no	yes	yes	yes	1
182464793	chr14	24430982	24431024	15	43	2.866667	yes	no	yes	no	no	no	no	yes	yes	yes	1
182464835	chr14	24608057	24608089	8	33	4.25	no	no	yes	no	no	no	no	yes	no	yes	19
182464842	chr14	24641440	24641475	10	36	3.6	no	no	yes	no	no	no	no	yes	no	yes	2
182464912	chr14	24904884	24904920	20	37	1.95	no	no	yes	no	no	no	no	no	no	yes	1
182464916	chr14	24911432	24911500	29	69	2.37931	no	no	yes	no	no	no	no	yes	no	yes	1
182464993	chr14	25130455	25130511	17	57	3.352941	no	no	yes	no	no	no	no	no	no	yes	1
182465011	chr14	25179943	25180112	18	170	9.611111	no	no	no	no	no	no	no	no	no	no	10
182465195	chr14	25726331	25726365	18	35	1.944444	no	no	yes	no	no	no	no	yes	no	yes	1
182465236	chr14	25873209	25873258	24	50	2.083333	no	no	yes	no	no	no	no	no	no	yes	1
182465237	chr14	25875530	25875600	35	71	2.028571	no	no	yes	no	no	no	no	no	yes	yes	1
182465275	chr14	26022494	26022581	28	88	3.142857	no	no	yes	no	no	no	no	no	no	yes	4
182465284	chr14	26045767	26045812	19	46	2.421053	no	no	yes	no	no	no	no	no	no	yes	1
182465295	chr14	26081249	26081307	13	59	4.538462	no	no	yes	no	no	no	no	yes	no	yes	15
182465317	chr14	26182900	26183013	31	114	3.6875	no	no	no	no	no	no	no	yes	no	no	16
182465454	chr14	26598292	26598320	14	29	2.071429	yes	no	no	no	no	no	no	yes	yes	no	9
182465620	chr14	27068727	27068767	14	41	3.071429	no	no	yes	no	no	no	no	no	no	yes	6
182465744	chr14	27346218	27346268	18	51	2.944444	no	no	yes	no	no	no	no	no	no	yes	2
182466054	chr14	28320776	28320826	13	51	4.076923	no	no	yes	no	no	no	no	no	no	yes	2
182466175	chr14	28664684	28664938	23	255	11.08	no	no	no	no	no	no	no	no	no	no	19
182466185	chr14	28694456	28694496	20	41	2.05	no	no	no	no	no	no	no	no	no	no	1
182466440	chr14	29237573	29237616	12	44	3.666667	no	no	yes	no	no	no	no	no	no	yes	7
182466516	chr14	29394145	29394187	19	43	2.315789	no	no	yes	no	no	no	no	yes	no	yes	1
182466569	chr14	29526533	29526808	32	276	8.625	no	no	no	no	no	no	no	no	no	no	4
182466591	chr14	29565142	29565184	21	43	2.095238	no	no	no	no	no	no	no	no	no	no	1
182466629	chr14	29662032	29662088	9	57	6.3	no	no	yes	no	no	no	no	yes	no	yes	7
182466650	chr14	29717613	29717680	20	68	3.380952	no	no	yes	no	no	no	no	no	no	yes	2
182466730	chr14	29938815	29938868	25	54	2.16	no	no	yes	no	no	no	no	no	no	yes	1
182466783	chr14	30112150	30112207	29	58	2	no	no	yes	no	no	no	no	no	no	yes	1
182466824	chr14	30260123	30260153	12	31	2.583333	no	no	yes	no	no	no	no	no	no	yes	1
182466889	chr14	30525683	30525714	8	32	4	no	no	yes	no	no	no	no	no	no	yes	6
182467024	chr14	30944451	30944573	35	123	3.542857	no	no	yes	no	no	no	no	no	no	yes	2
182467283	chr14	31442756	31442806	25	51	2.04	no	no	yes	no	no	no	no	yes	yes	yes	1
182467429	chr14	31750340	31750391	18	52	3	no	no	yes	no	no	no	no	no	no	yes	5
182467437	chr14	31774321	31774360	14	40	2.857143	no	no	yes	no	no	no	no	yes	no	yes	1
182467541	chr14	32021974	32022142	20	169	8.75	no	no	no	no	no	no	no	no	no	no	4
182467610	chr14	32216997	32217318	27	322	12	no	no	no	no	no	no	no	yes	no	no	2
182467760	chr14	32646242	32646274	17	33	1.941176	no	no	yes	no	no	no	no	no	no	yes	2
182467779	chr14	32716458	32716544	30	87	2.933333	no	no	yes	no	no	no	no	no	no	yes	2
182467963	chr14	33289412	33289542	43	131	3.046512	no	no	yes	no	no	no	no	no	yes	yes	6
182468054	chr14	33800593	33800637	12	45	3.75	no	no	no	yes	no	no	yes	no	yes	yes	12
182468323	chr14	34484261	34484790	22	530	24.727272	no	no	no	no	no	no	no	yes	no	no	1
182468845	chr14	35369817	35369881	31	65	2.096774	no	no	no	no	no	no	no	yes	yes	no	1
182468866	chr14	35404337	35404380	22	44	2	yes	no	yes	no	no	no	yes	yes	no	yes	1
182468997	chr14	35748244	35748278	16	35	2.3125	no	no	yes	no	no	yes	no	no	no	yes	19
182469076	chr14	35899609	35899659	8	51	6.375	no	no	yes	no	no	no	no	yes	no	yes	2
182469080	chr14	35905821	35906011	12	191	16.583334	no	no	yes	no	no	no	no	no	no	yes	15
182469099	chr14	35948055	35949825	27	1771	65.629631	no	no	yes	no	no	no	no	yes	yes	yes	9
182469187	chr14	36178727	36178836	27	110	4.074074	no	no	no	no	no	no	no	no	no	no	24
182469273	chr14	36459497	36459557	30	61	2.033333	no	no	yes	no	no	no	no	yes	yes	yes	1
182469285	chr14	36511558	36511827	33	270	8.242424	no	no	yes	no	no	no	no	yes	no	yes	5
182469302	chr14	36582646	36582692	12	47	3.923077	yes	no	yes	no	no	no	no	yes	yes	yes	2
182469327	chr14	36657015	36657047	10	33	3.3	yes	no	yes	no	no	yes	no	yes	yes	yes	10
182469331	chr14	36664356	36664380	8	25	3.125	no	no	yes	no	no	no	no	yes	yes	yes	17
182469374	chr14	36779476	36779568	25	93	3.678571	no	no	yes	no	no	no	no	no	no	yes	4
182469559	chr14	37336368	37336410	14	43	3.071429	no	no	yes	no	no	no	no	no	no	yes	1
182469636	chr14	37561611	37561661	15	51	3.4375	no	no	yes	no	no	no	no	yes	no	yes	24
182469648	chr14	37595432	37595460	14	29	2.071429	yes	no	yes	no	no	no	yes	yes	yes	yes	1
182469650	chr14	37602268	37602347	26	80	3.076923	no	no	yes	no	no	no	no	yes	no	yes	1
182469697	chr14	37745036	37745071	18	36	2	no	no	yes	no	no	no	no	no	no	yes	1
182469754	chr14	37905260	37905446	62	187	3.016129	no	no	yes	no	no	no	no	no	no	yes	15
182469767	chr14	37977637	37977673	15	37	2.466667	no	no	yes	no	no	no	no	no	no	yes	3
182469794	chr14	38054206	38054271	16	66	4.117647	no	no	yes	no	no	no	no	no	no	yes	16
182469797	chr14	38068583	38068624	18	42	2.333333	no	no	yes	no	no	no	no	no	no	yes	2
182469850	chr14	38233440	38233493	28	54	1.928571	no	no	no	no	no	no	no	no	no	no	1
182469902	chr14	38438177	38438211	14	35	2.571429	no	no	no	no	no	no	no	no	no	no	1
182470077	chr14	38972629	38972681	18	53	3	no	no	no	no	no	yes	no	no	no	no	2
182470141	chr14	39102985	39103017	14	33	2.357143	yes	no	yes	no	no	no	yes	yes	no	yes	1
182470377	chr14	39654487	39654515	14	29	2.071429	no	no	yes	no	no	no	no	no	no	yes	1
182470422	chr14	39843249	39843309	31	61	2	no	no	yes	no	no	no	no	no	no	yes	2
182470439	chr14	39917443	39917487	22	45	2.045455	no	no	yes	no	no	no	no	no	no	yes	2
182470620	chr14	40520861	40520905	15	45	3	no	no	no	no	no	no	no	no	no	no	1
182470634	chr14	40549332	40549383	21	52	2.476191	no	no	no	no	no	no	no	no	no	no	1
182470650	chr14	40593569	40593604	8	36	4.5	no	no	no	no	no	no	no	no	no	no	2
182470679	chr14	40656178	40656336	19	159	8.684211	no	no	yes	no	no	no	no	no	no	yes	1
182470747	chr14	40833893	40833936	19	44	2.315789	no	no	yes	no	no	no	no	no	no	yes	1
182470764	chr14	40877156	40877196	21	41	1.952381	no	no	yes	no	no	no	no	no	no	yes	7
182470844	chr14	41062423	41062475	19	53	2.789474	no	no	yes	no	no	no	no	no	no	yes	4
182470941	chr14	41272897	41272942	22	46	2.181818	no	no	no	no	no	no	no	no	no	no	4
182470952	chr14	41333708	41333740	8	33	4.125	no	no	no	no	no	no	no	no	no	no	4
182471029	chr14	41545553	41545599	12	47	3.916667	no	no	no	no	no	no	no	yes	no	no	1
182471058	chr14	41629035	41629074	10	40	4	no	no	yes	no	no	no	no	no	no	yes	1
182471071	chr14	41669962	41670002	12	41	3.416667	no	no	yes	no	no	no	no	yes	no	yes	1
182471150	chr14	41850058	41850157	31	100	3.28125	no	no	yes	no	no	no	no	no	no	yes	1
182471287	chr14	42133098	42133139	17	42	2.529412	no	no	no	no	no	no	no	no	no	no	2
182471290	chr14	42140829	42140880	13	52	4.076923	no	no	no	no	no	no	no	yes	yes	no	11
182471311	chr14	42192964	42193010	9	47	5.333333	no	no	no	no	no	no	no	yes	yes	no	5
182471476	chr14	42602883	42602937	18	55	3.052632	no	no	yes	no	no	no	no	no	no	yes	1
182471583	chr14	42821439	42821489	17	51	3	no	no	no	no	no	no	no	no	no	no	2
182471611	chr14	42872677	42872793	37	117	3.162162	no	no	no	no	no	no	no	yes	no	no	9
182471811	chr14	43450582	43450628	17	47	2.764706	no	no	no	no	no	no	no	no	no	no	2
182471896	chr14	43685827	43685867	8	41	5.125	no	no	no	no	no	no	no	no	no	no	3
182472012	chr14	43970714	43970754	10	41	4.1	no	no	no	no	no	no	no	no	no	no	14
182472020	chr14	43989138	43989217	28	80	2.857143	no	no	no	no	no	no	no	no	no	no	1
182472144	chr14	44342446	44342502	29	57	1.965517	no	no	yes	no	no	no	no	no	no	yes	1
182472210	chr14	44548575	44548651	27	77	2.851852	no	no	yes	no	no	no	no	no	no	yes	2
182472216	chr14	44564404	44564450	13	47	3.692308	no	no	yes	no	no	no	no	no	no	yes	2
182472325	chr14	44916134	44917104	35	971	28.513514	no	no	no	no	no	no	no	yes	yes	no	8
182472418	chr14	45141472	45141547	34	76	2.314286	no	no	yes	no	no	no	no	no	yes	yes	1
182472503	chr14	45331362	45331535	25	174	6.96	no	no	no	no	no	no	no	no	no	no	21
182472574	chr14	45570671	45570726	20	56	2.8	no	no	no	no	no	no	no	no	no	no	1
182472608	chr14	45715497	45715567	10	71	7.1	yes	no	no	no	yes	no	no	no	yes	yes	6
182472885	chr14	46450126	46450157	16	32	2	no	no	yes	no	no	no	no	no	no	yes	4
182473021	chr14	46849780	46849812	12	33	2.692308	no	no	yes	no	no	no	no	no	no	yes	3
182473106	chr14	47076527	47076575	17	49	2.882353	no	no	yes	no	no	no	no	no	no	yes	1
182473124	chr14	47139795	47139909	28	115	4.033333	no	no	yes	no	no	no	no	no	no	yes	4
182473231	chr14	47392379	47392435	19	57	3.052632	no	no	yes	no	no	no	no	yes	no	yes	2
182473366	chr14	47746645	47746696	19	52	2.75	no	no	no	no	no	no	no	no	no	no	3
182473473	chr14	48124131	48124182	22	52	2.454545	no	no	no	no	no	no	no	no	no	no	1
182473479	chr14	48132048	48132102	13	55	4.307693	no	no	no	no	no	no	no	no	no	no	19
182473558	chr14	48347539	48347580	15	42	2.8	no	no	no	no	no	no	no	no	no	no	2
182473574	chr14	48423202	48423247	21	46	2.190476	no	no	yes	no	no	no	no	no	no	yes	2
182473617	chr14	48553917	48553967	13	51	3.857143	no	no	no	no	no	no	no	no	no	no	1
182473624	chr14	48585439	48585484	13	46	3.615385	no	no	no	no	no	no	no	no	no	no	1
182473648	chr14	48660592	48660640	24	49	2.041667	no	no	no	no	no	no	no	no	no	no	1
182473673	chr14	48710604	48710871	31	268	9	no	no	no	no	no	no	no	no	no	no	2
182473764	chr14	49062254	49062282	12	29	2.416667	no	no	yes	no	no	no	no	no	no	yes	1
182473925	chr14	49620585	49620620	16	36	2.25	yes	no	no	no	yes	yes	yes	yes	yes	yes	6
182473927	chr14	49625254	49625289	16	36	2.25	no	yes	no	no	no	no	no	yes	no	yes	1
182474076	chr14	49921529	49921553	8	25	3.125	no	no	no	no	no	no	no	yes	yes	no	1
182474141	chr14	50073828	50073865	20	38	1.95	no	no	yes	no	no	no	no	no	no	yes	24
182474155	chr14	50128414	50128454	18	41	2.277778	no	no	yes	no	no	no	no	yes	no	yes	3
182474158	chr14	50131536	50131596	24	61	2.541667	no	no	yes	no	no	no	no	no	no	yes	10
182474339	chr14	50505723	50505755	15	33	2.2	yes	no	yes	no	no	no	no	no	no	yes	1
182474500	chr14	50944411	50944436	12	26	2.166667	no	no	no	no	yes	no	yes	yes	yes	yes	5
182474667	chr14	51419782	51420039	31	258	8.32258	no	no	no	no	no	no	no	yes	yes	no	3
182474670	chr14	51428932	51429038	25	107	4.230769	no	no	no	no	no	no	no	yes	no	no	9
182474671	chr14	51429035	51429085	25	51	2.04	no	no	no	no	no	no	no	yes	no	no	1
182474673	chr14	51436751	51436851	33	101	3.060606	no	yes	no	no	no	no	no	yes	no	yes	8
182474684	chr14	51462781	51462829	14	49	3.5	no	no	yes	no	no	no	no	yes	yes	yes	4
182474763	chr14	51701362	51701438	27	77	2.892857	no	no	yes	no	no	no	no	no	no	yes	14
182474839	chr14	51808923	51808981	17	59	3.470588	no	yes	no	no	no	no	no	yes	no	yes	10
182474862	chr14	51866130	51866165	18	36	2.055556	no	no	yes	no	no	no	no	yes	yes	yes	1
182474919	chr14	52086333	52086357	10	25	2.5	no	no	no	no	no	no	no	no	yes	no	1
182474988	chr14	52312317	52312378	21	62	2.952381	no	no	no	no	no	no	no	no	yes	no	1
182475013	chr14	52357137	52357171	16	35	2.1875	no	no	no	no	no	no	no	no	no	no	1
182475018	chr14	52357852	52357945	31	94	3.096774	no	no	no	no	no	no	no	no	no	no	7
182475198	chr14	52861358	52861392	17	35	2.058824	yes	no	yes	no	yes	no	no	yes	no	yes	15
182475228	chr14	52951249	52951307	20	59	3.05	yes	no	yes	no	no	no	yes	yes	yes	yes	3
182475285	chr14	53158587	53158618	15	32	2.133333	no	no	no	no	no	no	no	no	no	no	2
182475359	chr14	53347911	53348001	15	91	6.266667	no	no	yes	no	no	no	no	no	no	yes	1
182475628	chr14	54268247	54268349	25	103	4.12	no	no	no	no	no	no	no	no	no	no	1
182475640	chr14	54311742	54311784	14	43	3.071429	no	no	no	no	no	no	no	yes	no	no	6
182475641	chr14	54311773	54311805	9	33	3.777778	no	no	no	no	no	no	no	yes	no	no	7
182475648	chr14	54329843	54330001	39	159	4.076923	no	no	no	no	no	no	no	yes	no	no	25
182475696	chr14	54489484	54489577	26	94	3.551724	yes	no	no	no	no	no	no	yes	yes	no	16
182475755	chr14	54674497	54674541	12	45	3.75	no	no	yes	no	no	no	no	yes	yes	yes	11
182475814	chr14	54889822	54889850	12	29	2.416667	no	no	yes	no	no	no	no	no	yes	yes	1
182475848	chr14	54976734	54976766	7	33	4.5	no	no	yes	no	no	no	no	yes	no	yes	3
182475920	chr14	55157038	55157079	11	42	4.090909	no	no	yes	no	no	no	no	no	no	yes	1
182475993	chr14	55331756	55332096	35	341	9.641026	no	no	yes	no	no	no	no	no	no	yes	4
182476005	chr14	55353320	55353381	22	62	2.818182	no	yes	yes	no	no	yes	no	no	no	yes	1
182476086	chr14	55581746	55581804	29	59	2.034483	yes	no	yes	no	no	no	no	yes	yes	yes	1
182476147	chr14	55786221	55786256	18	36	2	no	no	yes	no	no	no	no	no	no	yes	3
182476200	chr14	55962176	55962226	17	51	3.117647	no	yes	yes	no	no	no	no	no	no	yes	1
182476385	chr14	56605534	56605566	17	33	1.941176	no	no	yes	no	no	no	no	no	no	yes	1
182476470	chr14	56861003	56861039	18	37	2.055556	no	no	yes	no	no	no	no	yes	no	yes	1
182476593	chr14	57090916	57091054	24	139	5.8	no	no	yes	no	no	no	no	yes	no	yes	21
182476605	chr14	57132630	57132807	46	178	3.86	no	no	yes	no	no	no	no	no	no	yes	1
182476781	chr14	57667193	57667230	14	38	2.714286	no	no	yes	no	no	no	no	yes	yes	yes	1
182476818	chr14	57870219	57870263	22	45	2.045455	no	no	yes	no	no	no	no	no	yes	yes	1
182476830	chr14	57887880	57887908	12	29	2.416667	no	no	yes	no	no	no	no	yes	yes	yes	1
182476831	chr14	57891887	57891924	13	38	2.923077	no	no	yes	no	no	no	no	no	no	yes	4
182476951	chr14	58285321	58285367	21	47	2.238095	no	yes	yes	no	no	yes	no	no	no	yes	1
182477099	chr14	58637765	58637814	21	50	2.409091	yes	no	yes	no	no	no	yes	yes	yes	yes	3
182477232	chr14	59074916	59074969	22	54	2.434783	no	no	yes	no	no	no	no	no	no	yes	1
182477293	chr14	59252649	59252707	25	59	2.36	no	no	yes	no	no	no	no	yes	yes	yes	2
182477419	chr14	59707048	59707096	16	49	3	no	no	yes	no	no	no	no	no	no	yes	1
182477763	chr14	60794686	60794736	20	51	2.55	no	no	yes	no	no	no	no	no	no	yes	3
182477777	chr14	60831130	60831176	25	47	1.92	no	no	yes	no	no	no	no	yes	no	yes	1
182477785	chr14	60841377	60841465	34	89	2.617647	no	no	yes	no	no	no	no	yes	no	yes	16
182477795	chr14	60887206	60887248	17	43	2.529412	no	no	yes	no	no	no	no	no	no	yes	1
182477842	chr14	61069305	61069405	33	101	3.060606	no	no	yes	no	no	no	no	no	no	yes	10
182478183	chr14	62137214	62137256	21	43	2.047619	no	no	yes	no	no	no	no	no	no	yes	18
182478226	chr14	62271207	62271242	15	36	2.4	no	no	no	no	no	no	no	no	no	no	2
182478269	chr14	62432100	62432146	16	47	2.941176	no	no	no	no	no	no	no	yes	no	no	1
182478300	chr14	62496556	62496616	19	61	3.25	no	no	no	no	no	no	no	no	no	no	15
182478311	chr14	62533270	62533313	9	44	4.9	no	no	no	no	no	no	no	yes	no	no	10
182478397	chr14	62847136	62847182	13	47	3.692308	no	no	yes	no	no	no	no	yes	no	yes	2
182478452	chr14	63031109	63031158	21	50	2.380952	no	no	yes	no	no	no	no	no	no	yes	2
182478460	chr14	63047196	63047233	13	38	3	no	no	yes	no	no	no	no	yes	yes	yes	1
182478461	chr14	63047222	63047271	18	50	2.777778	no	no	yes	no	no	no	no	yes	yes	yes	1
182478481	chr14	63088470	63088621	39	152	3.878049	no	no	yes	no	no	no	no	no	no	yes	5
182478495	chr14	63154818	63155190	42	373	8.880953	no	no	yes	no	no	no	no	no	no	yes	15
182478862	chr14	63938941	63938998	22	58	2.636364	no	no	yes	no	no	no	no	yes	no	yes	1
182478878	chr14	63946659	63946695	17	37	2.176471	no	no	yes	no	no	no	no	no	no	yes	1
182479016	chr14	64257742	64257788	16	47	2.9375	no	no	yes	no	no	no	no	no	no	yes	1
182479040	chr14	64308964	64309026	17	63	3.882353	no	no	yes	no	no	no	no	yes	no	yes	2
182479140	chr14	64516474	64516505	15	32	2.133333	no	no	yes	no	no	no	no	no	no	yes	1
182479245	chr14	64759230	64759282	20	53	2.65	no	no	yes	no	no	no	no	yes	yes	yes	2
182479260	chr14	64825012	64825201	60	190	3.163934	no	no	yes	no	no	no	no	no	no	yes	1
182479357	chr14	65045881	65045909	15	29	1.933333	no	no	yes	no	no	no	no	no	yes	yes	1
182479369	chr14	65102726	65102757	10	32	3.2	yes	no	no	no	no	no	yes	yes	yes	no	1
182479381	chr14	65127794	65127832	16	39	2.5	no	no	no	no	no	no	no	no	no	no	6
182479477	chr14	65339403	65339463	26	61	2.423077	no	no	no	no	no	no	no	no	no	no	5
182479687	chr14	65917814	65917853	20	40	2	no	no	no	no	no	no	no	no	no	no	3
182479690	chr14	65929930	65929956	11	27	2.454545	no	no	no	no	no	no	no	no	no	no	1
182479703	chr14	65956398	65956447	20	50	2.5	no	no	no	no	no	yes	no	no	no	no	1
182479753	chr14	66130398	66130432	18	35	1.944444	no	no	yes	no	no	no	no	no	no	yes	1
182479829	chr14	66355725	66355796	25	72	2.88	no	no	yes	no	no	no	no	no	no	yes	12
182480058	chr14	66999423	66999479	15	57	3.8	no	no	yes	no	no	no	no	no	no	yes	2
182480072	chr14	67029264	67029298	9	35	3.888889	no	no	yes	no	no	no	no	no	no	yes	3
182480112	chr14	67110568	67110632	33	65	1.969697	no	no	yes	no	no	yes	no	no	no	yes	1
182480121	chr14	67129795	67129886	30	92	3.066667	no	no	yes	no	no	no	no	yes	no	yes	8
182480240	chr14	67398450	67398673	41	224	5.512195	yes	no	yes	no	no	no	no	no	no	yes	3
182480271	chr14	67471743	67471779	17	37	2.176471	no	yes	yes	no	no	no	no	no	no	yes	5
182480368	chr14	67738358	67738412	14	55	3.866667	no	no	yes	no	no	no	no	no	no	yes	12
182480489	chr14	68089832	68089969	44	138	3.136364	no	no	yes	no	no	no	no	yes	no	yes	13
182480517	chr14	68188251	68188290	20	40	2	no	no	yes	no	no	no	no	yes	no	yes	1
182480524	chr14	68190034	68190080	22	47	2.136364	no	no	yes	no	no	no	no	yes	yes	yes	1
182480605	chr14	68497361	68497425	32	65	2.03125	no	yes	yes	no	no	yes	no	no	no	yes	1
182480628	chr14	68570874	68570930	16	57	3.5625	no	no	yes	no	no	no	no	no	no	yes	4
182480687	chr14	68706565	68706600	12	36	3	no	no	yes	no	no	no	no	no	yes	yes	1
182480703	chr14	68786128	68786161	17	34	2	no	no	no	no	no	no	no	yes	yes	no	6
182480748	chr14	68928910	68929122	30	213	7.1	no	no	yes	no	no	no	no	yes	yes	yes	23
182480778	chr14	69015205	69015257	18	53	2.85	no	no	no	no	no	no	no	yes	yes	no	2
182480787	chr14	69017686	69017939	63	254	4.045455	no	no	no	no	no	no	no	yes	yes	no	2
182480832	chr14	69123348	69123415	33	68	2.060606	no	no	yes	no	no	no	no	no	yes	yes	1
182480847	chr14	69152990	69153018	15	29	1.933333	yes	no	no	no	yes	no	yes	yes	no	yes	2
182480874	chr14	69246903	69246976	38	74	1.947368	no	no	yes	no	no	no	no	no	no	yes	9
182480896	chr14	69282563	69282636	24	74	3.125	no	no	yes	no	no	no	no	no	no	yes	13
182480914	chr14	69342418	69342451	10	34	3.5	no	no	yes	no	no	no	no	yes	no	yes	3
182481026	chr14	69611520	69611556	11	37	3.363636	yes	no	no	no	no	no	no	yes	yes	no	5
182481105	chr14	69865109	69865136	13	28	2.153846	no	no	yes	no	no	no	no	no	no	yes	1
182481131	chr14	69959665	69959742	31	78	2.516129	no	no	yes	no	no	no	no	no	no	yes	17
182481206	chr14	70189158	70189187	7	30	4.285714	yes	no	yes	no	no	no	yes	yes	no	yes	15
182481278	chr14	70353373	70353406	16	34	2.125	no	no	yes	no	no	no	no	no	no	yes	9
182481333	chr14	70473866	70473913	22	48	2.318182	no	no	yes	no	no	no	no	yes	no	yes	1
182481392	chr14	70611882	70612020	38	139	3.625	no	no	yes	no	no	no	no	no	no	yes	17
182481445	chr14	70715729	70715766	11	38	3.454545	no	no	no	no	no	no	no	yes	no	no	1
182481522	chr14	70872973	70873023	18	51	3	no	no	no	no	no	no	no	yes	no	no	4
182481644	chr14	71211254	71211281	7	28	4	no	no	yes	no	no	no	no	no	no	yes	3
182481709	chr14	71340535	71340612	19	78	4.105263	no	no	yes	no	no	no	no	yes	no	yes	2
182481801	chr14	71544319	71544371	23	53	2.304348	no	no	yes	no	no	no	no	yes	no	yes	2
182481820	chr14	71603911	71604004	26	94	3.571429	no	no	yes	no	no	no	no	no	no	yes	20
182481836	chr14	71683704	71683736	17	33	1.941176	no	no	yes	no	no	no	no	no	no	yes	1
182481842	chr14	71700202	71700235	17	34	2	no	no	yes	no	no	no	no	no	no	yes	17
182481844	chr14	71704113	71704138	12	26	2.166667	no	no	yes	no	no	no	no	no	no	yes	1
182481904	chr14	71823342	71823422	24	81	3.458333	no	no	no	no	no	no	no	no	no	no	3
182481942	chr14	71932314	71932360	14	47	3.266667	yes	no	no	no	no	no	yes	yes	yes	no	18
182481950	chr14	71962283	71962320	15	38	2.533333	no	no	yes	no	no	no	no	yes	no	yes	1
182481973	chr14	72046553	72046633	23	81	3.52	no	no	yes	no	no	no	no	no	no	yes	24
182482020	chr14	72171123	72171163	14	41	2.928571	no	no	yes	no	no	no	no	no	no	yes	1
182482031	chr14	72218375	72218495	32	121	3.78125	no	no	yes	no	no	no	no	no	no	yes	1
182482090	chr14	72463543	72463582	19	40	2.105263	no	no	yes	no	no	no	no	yes	yes	yes	1
182482091	chr14	72465431	72465517	43	87	2.023256	no	no	yes	no	no	no	no	no	no	yes	1
182482108	chr14	72550706	72550746	18	41	2.277778	no	no	yes	no	no	yes	no	yes	yes	yes	2
182482119	chr14	72598908	72599085	60	178	2.966667	no	no	no	no	no	no	no	no	no	no	3
182482259	chr14	72942600	72942657	26	58	2.230769	yes	no	yes	no	no	yes	no	yes	no	yes	3
182482301	chr14	73026236	73026269	11	34	3	no	no	yes	no	no	no	no	yes	yes	yes	4
182482441	chr14	73203420	73203446	11	27	2.454545	no	no	yes	no	no	no	no	no	no	yes	6
182482480	chr14	73251057	73251099	15	43	2.8125	no	no	yes	no	no	yes	no	no	yes	yes	2
182482486	chr14	73279061	73279088	13	28	2.153846	no	no	yes	no	no	no	no	no	no	yes	1
182482495	chr14	73299527	73299569	20	43	2.2	yes	no	yes	no	no	no	no	yes	no	yes	9
182482497	chr14	73299555	73299632	27	78	2.827586	yes	no	yes	no	no	no	no	yes	no	yes	1
182482530	chr14	73372837	73372873	18	37	2.055556	no	no	yes	no	no	no	no	yes	no	yes	2
182482556	chr14	73419686	73419724	20	39	1.95	no	no	yes	no	no	no	no	no	no	yes	2
182482598	chr14	73518696	73518730	18	35	1.944444	no	no	yes	no	no	no	no	no	no	yes	1
182482729	chr14	73755247	73755276	14	30	2.142857	yes	no	yes	no	no	no	no	yes	yes	yes	6
182482731	chr14	73761089	73761118	15	30	2	yes	no	yes	no	no	no	no	yes	no	yes	1
182482770	chr14	73826110	73826168	19	59	3.105263	no	no	yes	no	no	no	no	yes	no	yes	2
182482773	chr14	73828204	73828314	32	111	3.53125	no	no	yes	no	no	no	no	no	no	yes	6
182482971	chr14	74277953	74278010	18	58	3.222222	no	no	no	no	no	no	no	no	no	no	1
182483038	chr14	74392937	74393007	17	71	4.176471	no	no	no	no	no	no	no	yes	no	no	2
182483086	chr14	74524126	74524151	7	26	3.714286	no	no	yes	no	no	no	no	no	no	yes	1
182483107	chr14	74585863	74585901	18	39	2.166667	no	no	yes	yes	no	no	yes	yes	yes	yes	7
182483252	chr14	74955696	74955753	18	58	3.388889	yes	no	no	no	no	no	yes	yes	yes	no	2
182483324	chr14	75115044	75115111	22	68	3.181818	no	no	yes	no	no	no	no	yes	no	yes	1
182483383	chr14	75231279	75231370	28	92	3.285714	no	no	no	no	no	no	no	yes	no	no	17
182483493	chr14	75538492	75538544	18	53	2.944444	no	no	yes	no	no	no	no	no	no	yes	2
182483516	chr14	75579043	75579139	18	97	5.368421	yes	no	no	yes	yes	no	no	yes	no	yes	22
182483517	chr14	75579129	75579176	18	48	2.666667	yes	no	no	yes	yes	no	no	yes	no	yes	1
182483557	chr14	75699713	75699744	12	32	2.75	no	no	yes	no	no	no	no	yes	no	yes	2
182483638	chr14	75949421	75949462	15	42	2.75	no	no	yes	no	no	no	no	yes	no	yes	8
182483668	chr14	76050373	76050471	19	99	5.210526	no	no	yes	no	no	no	no	yes	no	yes	20
182483747	chr14	76360395	76360442	16	48	3	no	no	yes	no	no	no	no	no	no	yes	2
182483774	chr14	76434874	76435031	51	158	3.098039	no	no	yes	no	no	no	no	no	no	yes	21
182483780	chr14	76440684	76440743	18	60	3.333333	no	no	yes	no	no	no	no	no	no	yes	2
182483781	chr14	76441367	76441393	14	27	1.928571	no	no	yes	no	no	no	no	no	no	yes	1
182483796	chr14	76459897	76459944	8	48	6	no	no	yes	no	no	no	no	no	no	yes	10
182483827	chr14	76539308	76539354	17	47	2.823529	no	no	yes	no	no	no	no	yes	no	yes	6
182483885	chr14	76679018	76679063	18	46	2.555556	no	no	yes	no	no	no	no	yes	no	yes	1
182483949	chr14	76754923	76754999	27	77	2.888889	no	no	yes	no	no	no	no	no	no	yes	6
182483956	chr14	76770618	76770648	13	31	2.384615	no	no	yes	no	no	no	no	yes	yes	yes	1
182483982	chr14	76813441	76813507	31	67	2.16129	yes	no	yes	no	no	no	no	yes	yes	yes	2
182484067	chr14	76922712	76922755	14	44	3.142857	no	no	yes	no	no	no	no	yes	yes	yes	1
182484158	chr14	77063324	77063374	24	51	2.125	no	no	yes	no	no	no	no	no	yes	yes	1
182484212	chr14	77179039	77179078	19	40	2.157895	no	no	yes	no	no	no	no	no	no	yes	1
182484252	chr14	77252044	77252098	21	55	2.666667	no	no	yes	no	no	no	no	no	no	yes	1
182484269	chr14	77311828	77311871	20	44	2.2	no	no	yes	no	no	no	no	no	no	yes	1
182484336	chr14	77489350	77489477	42	128	3	no	no	yes	no	no	no	no	no	no	yes	7
182484539	chr14	77923872	77923915	19	44	2.315789	no	yes	yes	no	no	no	no	yes	yes	yes	1
182484575	chr14	78018993	78019026	18	34	1.944444	no	no	no	no	no	no	no	no	no	no	2
182484630	chr14	78203803	78203886	17	84	4.888889	no	no	yes	no	no	no	no	no	yes	yes	12
182484654	chr14	78299460	78299516	20	57	2.85	no	no	yes	no	no	no	no	no	no	yes	25
182484686	chr14	78446836	78446901	35	66	1.914286	no	no	yes	no	no	no	no	yes	no	yes	1
182484808	chr14	78850139	78850194	12	56	4.666667	no	no	yes	no	no	no	no	no	yes	yes	2
182484816	chr14	78868004	78868047	12	44	3.75	no	no	yes	no	no	no	no	no	no	yes	5
182484911	chr14	79082071	79082125	24	55	2.291667	no	no	yes	no	no	no	no	no	no	yes	6
182484958	chr14	79245345	79245405	23	61	2.652174	no	no	yes	no	no	no	no	no	no	yes	2
182485133	chr14	79680009	79680044	18	36	2	no	no	yes	no	no	no	no	yes	no	yes	1
182485138	chr14	79697040	79697084	22	45	2.045455	no	no	yes	no	no	no	no	no	no	yes	1
182485153	chr14	79730203	79730241	20	39	1.95	no	no	yes	no	no	no	no	no	no	yes	5
182485165	chr14	79746792	79746902	36	111	3.083333	no	no	yes	no	no	no	no	no	no	yes	13
182485187	chr14	79791446	79791557	26	112	4.310345	yes	no	yes	no	no	no	no	no	no	yes	15
182485258	chr14	79943878	79943930	23	53	2.304348	no	no	yes	no	no	no	no	no	no	yes	1
182485322	chr14	80133502	80133527	8	26	3.25	no	no	no	no	no	no	no	no	no	no	1
182485446	chr14	80584786	80584905	40	120	3	no	no	yes	no	no	no	no	yes	yes	yes	7
182485657	chr14	81273615	81273643	15	29	1.933333	no	no	yes	no	no	no	no	yes	yes	yes	1
182485679	chr14	81339095	81339148	17	54	3.176471	no	no	yes	no	no	no	no	yes	no	yes	5
182485697	chr14	81409935	81409976	13	42	3.230769	no	no	yes	no	no	no	no	no	no	yes	1
182485802	chr14	81643353	81643457	30	105	3.633333	no	no	no	no	no	no	no	no	no	no	2
182485822	chr14	81671317	81671409	20	93	4.65	no	no	no	no	no	no	no	no	no	no	18
182485852	chr14	81745648	81745692	23	45	1.956522	no	no	yes	no	no	no	no	no	no	yes	1
182485865	chr14	81777308	81777354	23	47	2.043478	no	no	yes	no	yes	no	no	no	no	yes	2
182485880	chr14	81817967	81818088	31	122	3.90625	no	no	yes	no	no	no	no	yes	no	yes	23
182485888	chr14	81834763	81834818	29	56	1.931034	no	no	yes	no	no	no	no	no	no	yes	6
182485889	chr14	81835199	81835295	22	97	4.545455	no	no	yes	no	no	no	no	no	no	yes	2
182485897	chr14	81841916	81841968	28	53	1.928571	no	no	yes	no	no	no	no	no	no	yes	7
182485930	chr14	81931795	81931862	22	68	3.181818	no	no	yes	no	no	no	no	no	no	yes	6
182485936	chr14	81949135	81949250	37	116	3.105263	no	no	yes	no	no	no	no	no	no	yes	9
182486154	chr14	82568776	82568932	39	157	4.268293	no	no	no	no	no	no	no	no	no	no	6
182486182	chr14	82642979	82643018	20	40	2.05	no	no	yes	no	no	no	no	yes	no	yes	2
182486289	chr14	82841690	82841735	9	46	5.333333	no	no	no	no	no	no	no	no	no	no	9
182486340	chr14	82953689	82953763	32	75	2.34375	no	no	no	no	no	no	no	no	no	no	1
182486494	chr14	83306897	83307374	44	478	10.911111	no	no	no	no	no	no	no	yes	no	no	2
182486571	chr14	83461254	83461319	34	66	1.970588	no	no	no	no	no	no	no	no	no	no	1
182486572	chr14	83461387	83461425	8	39	4.875	no	no	no	no	no	no	no	no	no	no	4
182486613	chr14	83587441	83587500	29	60	2.068965	no	no	no	no	no	no	no	no	no	no	1
182486673	chr14	83783462	83783500	13	39	2.928571	no	no	no	no	no	no	no	no	no	no	2
182486695	chr14	83816024	83816070	21	47	2.285714	no	no	no	no	no	no	no	no	no	no	1
182486703	chr14	83839645	83839675	13	31	2.384615	no	no	no	no	no	no	no	no	no	no	1
182486711	chr14	83865091	83865155	20	65	3.190476	no	no	no	no	no	no	no	yes	no	no	2
182486789	chr14	84082999	84083064	32	66	2.0625	no	no	yes	no	no	no	no	no	no	yes	1
182486816	chr14	84126007	84126061	25	55	2.2	no	no	yes	no	no	no	no	no	no	yes	11
182486997	chr14	84509373	84509424	20	52	2.571429	no	no	no	no	no	no	no	no	no	no	1
182487040	chr14	84596058	84596113	24	56	2.333333	no	no	no	no	no	no	no	no	no	no	2
182487053	chr14	84605544	84605575	17	32	1.941176	no	no	no	no	no	no	no	no	no	no	2
182487071	chr14	84635727	84635801	30	75	2.533333	no	no	no	no	no	no	no	no	no	no	1
182487198	chr14	84939479	84939665	46	187	4.065217	no	no	no	no	no	no	no	no	no	no	6
182487232	chr14	84996362	84996479	31	118	3.806452	no	no	no	no	no	no	no	no	no	no	11
182487487	chr14	85593462	85593494	15	33	2.2	no	no	yes	no	no	no	no	no	no	yes	1
182487511	chr14	85693227	85693262	11	36	3.272727	no	no	no	no	no	no	no	yes	no	no	5
182487588	chr14	85846365	85846426	32	62	1.9375	no	no	no	no	no	no	no	no	no	no	2
182487589	chr14	85846623	85848586	34	1964	59.764706	no	no	no	no	no	no	no	no	no	no	3
182487594	chr14	85848639	85848688	18	50	2.777778	no	no	no	no	no	no	no	no	no	no	1
182487772	chr14	86310337	86310406	20	70	3.454545	no	no	no	no	no	no	no	yes	yes	no	11
182487775	chr14	86310411	86310454	20	44	2.2	no	no	no	no	no	no	no	yes	yes	no	1
182487811	chr14	86375576	86375657	33	82	2.545455	no	no	yes	no	no	no	no	no	no	yes	4
182487889	chr14	86513600	86513689	25	90	3.6	no	no	no	no	no	no	no	no	yes	no	16
182487909	chr14	86558039	86558099	15	61	4.066667	no	no	no	no	no	no	no	no	no	no	16
182487956	chr14	86679388	86679426	21	39	1.952381	no	no	no	no	no	no	no	no	no	no	1
182487995	chr14	86853478	86853505	14	28	2	no	no	no	no	no	no	no	no	no	no	2
182488052	chr14	86951957	86951994	16	38	2.375	no	no	yes	no	no	no	no	no	no	yes	1
182488066	chr14	86995295	86995346	25	52	2.08	no	no	no	no	no	no	no	no	no	no	1
182488202	chr14	87285300	87285338	20	39	1.95	no	no	no	no	no	no	no	no	no	no	6
182488238	chr14	87383727	87383761	18	35	1.944444	no	no	yes	no	no	no	no	no	no	yes	2
182488278	chr14	87460365	87460459	26	95	3.566667	no	no	yes	no	no	no	no	yes	no	yes	5
182488748	chr14	89068403	89068444	21	42	2.047619	no	no	no	no	no	no	no	yes	no	no	2
182488802	chr14	89192588	89192649	23	62	2.64	no	no	yes	no	no	no	no	no	no	yes	21
182488913	chr14	89417260	89417297	18	38	2.166667	yes	no	yes	no	no	no	yes	yes	yes	yes	1
182488965	chr14	89527035	89527107	25	73	2.92	no	no	yes	no	no	no	no	yes	no	yes	9
182488973	chr14	89532838	89532918	27	81	3	no	no	yes	no	no	no	no	no	no	yes	2
182488993	chr14	89567358	89567616	33	259	7.848485	no	no	yes	no	no	no	no	no	no	yes	3
182489026	chr14	89655372	89655408	16	37	2.3125	no	no	yes	no	no	no	no	yes	no	yes	1
182489110	chr14	89928794	89928845	27	52	1.962963	no	no	yes	no	no	no	no	no	no	yes	3
182489118	chr14	89944836	89945080	39	245	6.307693	no	no	yes	no	no	no	no	yes	yes	yes	1
182489138	chr14	90030200	90030257	24	58	2.416667	no	no	yes	no	no	no	no	yes	no	yes	1
182489140	chr14	90034894	90035166	45	273	6.021739	no	no	yes	no	no	no	no	yes	yes	yes	25
182489167	chr14	90094492	90094536	23	45	2.043478	no	no	yes	no	no	no	no	yes	yes	yes	1
182489229	chr14	90300853	90300898	17	46	2.722222	no	no	yes	no	no	no	no	yes	yes	yes	5
182489230	chr14	90301131	90301175	19	45	2.368421	no	no	yes	no	no	no	no	yes	yes	yes	1
182489286	chr14	90382268	90382322	21	55	2.619048	no	no	no	no	no	no	no	yes	yes	no	1
182489305	chr14	90456845	90456880	11	36	3.363636	yes	yes	yes	no	no	no	no	no	yes	yes	3
182489318	chr14	90485474	90485509	18	36	2	no	no	yes	no	no	no	no	no	no	yes	1
182489363	chr14	90532378	90532411	16	34	2.125	no	yes	no	no	no	no	no	yes	no	yes	1
182489367	chr14	90559628	90559681	18	54	3	no	no	yes	no	no	no	no	yes	no	yes	6
182489380	chr14	90593398	90593480	41	83	2.02439	no	no	yes	no	no	no	no	no	yes	yes	2
182489384	chr14	90621067	90621229	33	163	4.911765	no	no	yes	no	no	no	yes	yes	no	yes	25
182489395	chr14	90649716	90649813	31	98	3.125	no	no	yes	no	no	yes	no	yes	no	yes	1
182489415	chr14	90694894	90695009	36	116	3.289474	no	no	yes	no	no	no	no	no	no	yes	7
182489437	chr14	90732657	90732816	52	160	3.076923	no	no	yes	no	no	no	no	no	no	yes	15
182489491	chr14	90829464	90829595	34	132	3.857143	no	no	no	no	no	no	no	no	no	no	2
182489626	chr14	91173418	91173575	53	158	2.981132	no	yes	yes	yes	no	yes	no	yes	yes	yes	24
182489648	chr14	91202547	91202602	18	56	3.111111	no	no	yes	no	no	no	no	yes	yes	yes	25
182489679	chr14	91242631	91242682	16	52	3.25	yes	no	yes	no	no	no	no	yes	yes	yes	1
182489690	chr14	91270948	91270990	22	43	1.954545	no	no	no	no	no	yes	no	yes	yes	no	15
182489716	chr14	91331850	91332061	35	212	6.057143	no	no	yes	no	no	no	no	yes	yes	yes	3
182489722	chr14	91365232	91365276	17	45	2.647059	no	no	yes	no	no	no	no	yes	yes	yes	6
182489736	chr14	91397440	91397509	28	70	2.5	no	no	yes	no	no	no	no	yes	yes	yes	1
182489753	chr14	91458798	91458839	12	42	3.5	no	no	no	yes	yes	yes	no	yes	no	yes	1
182489867	chr14	91613594	91613644	21	51	2.523809	no	no	yes	no	no	no	no	yes	no	yes	2
182489921	chr14	91736535	91736563	14	29	2.071429	no	no	yes	no	no	no	no	no	no	yes	3
182489949	chr14	91796240	91796310	18	71	4.055555	no	no	yes	no	no	no	no	no	no	yes	1
182489953	chr14	91800942	91801069	34	128	3.764706	no	no	yes	no	no	no	no	no	no	yes	6
182489979	chr14	91863058	91863100	14	43	3	no	no	yes	no	no	no	no	no	no	yes	1
182489987	chr14	91880151	91880220	23	70	3.043478	no	no	yes	no	no	no	no	yes	no	yes	4
182490000	chr14	91912967	91913009	14	43	3	no	no	yes	no	no	no	no	no	no	yes	1
182490012	chr14	91926771	91926818	13	48	3.4375	no	no	yes	no	no	no	no	yes	yes	yes	1
182490019	chr14	91936135	91936179	22	45	2.090909	no	no	yes	no	no	yes	no	no	no	yes	1
182490115	chr14	92186179	92186341	46	163	3.543478	no	no	no	no	no	no	no	yes	no	no	11
182490332	chr14	92709892	92709947	20	56	2.8	no	no	yes	no	no	no	no	no	no	yes	1
182490429	chr14	92991003	92991048	21	46	2.190476	no	no	yes	no	no	no	no	yes	yes	yes	3
182490457	chr14	93076166	93076203	18	38	2.111111	no	no	yes	no	no	no	no	yes	no	yes	1
182490471	chr14	93114996	93115045	21	50	2.380952	no	no	yes	no	no	no	yes	yes	no	yes	3
182490493	chr14	93142465	93142611	37	147	4	no	no	no	no	no	no	no	yes	no	no	5
182490712	chr14	93725187	93725237	25	51	2.04	no	no	yes	no	no	no	no	no	no	yes	10
182490737	chr14	93747730	93747767	16	38	2.411765	no	no	yes	no	no	no	no	yes	no	yes	1
182490757	chr14	93783855	93783953	33	99	3	no	no	yes	no	no	no	no	no	yes	yes	22
182490826	chr14	93948451	93948480	12	30	2.5	yes	no	yes	no	no	no	no	no	no	yes	1
182490841	chr14	93988014	93988072	24	59	2.458333	no	no	yes	no	no	no	no	yes	yes	yes	1
182490844	chr14	93988210	93988268	12	59	4.769231	no	no	yes	no	no	no	no	yes	no	yes	5
182490863	chr14	94044207	94044234	13	28	2.153846	no	no	yes	no	no	no	no	no	no	yes	1
182490900	chr14	94173963	94174024	14	62	4.571429	yes	no	yes	no	no	no	yes	yes	yes	yes	15
182490927	chr14	94236028	94236094	22	67	3.045455	no	no	yes	no	no	no	no	no	no	yes	10
182490938	chr14	94285523	94285599	26	77	2.961539	no	no	yes	no	no	no	no	no	no	yes	2
182490965	chr14	94345974	94346589	56	616	11	no	no	no	no	no	no	no	yes	yes	no	14
182491009	chr14	94493554	94493685	44	132	3	no	no	yes	no	no	no	no	yes	yes	yes	5
182491254	chr14	94950024	94950204	63	181	2.888889	no	no	no	no	no	no	no	no	no	no	2
182491298	chr14	95046921	95046961	20	41	2.1	yes	no	no	no	no	no	no	yes	yes	no	1
182491327	chr14	95119622	95119654	15	33	2.2	no	no	yes	no	no	no	no	yes	no	yes	21
182491361	chr14	95158593	95158684	31	92	2.967742	yes	yes	yes	no	no	no	no	yes	yes	yes	12
182491427	chr14	95303749	95303796	23	48	2.086957	no	no	yes	no	no	no	no	yes	yes	yes	1
182491434	chr14	95320012	95320038	14	27	1.928571	yes	no	yes	no	no	no	yes	yes	yes	yes	9
182491441	chr14	95336526	95336710	62	185	2.983871	no	no	no	no	no	yes	no	yes	yes	no	9
182491447	chr14	95343561	95343602	12	42	3.666667	no	no	no	no	no	no	no	no	no	no	1
182491508	chr14	95465192	95465227	14	36	2.571429	no	no	yes	no	no	no	no	no	no	yes	16
182491509	chr14	95465798	95465852	19	55	2.894737	no	no	yes	no	no	no	no	yes	no	yes	1
182491510	chr14	95469877	95469907	12	31	2.583333	no	no	yes	no	no	no	no	yes	no	yes	1
182491512	chr14	95473613	95474180	42	568	13.523809	no	no	yes	no	no	no	no	yes	yes	yes	15
182491529	chr14	95520900	95520941	14	42	3	no	no	no	no	no	no	no	yes	no	no	1
182491559	chr14	95582595	95582687	34	93	2.735294	no	no	no	no	no	yes	no	no	no	no	18
182491560	chr14	95582689	95582719	9	31	3.444444	no	no	no	no	no	yes	no	no	no	no	3
182491588	chr14	95644683	95644711	15	29	1.933333	no	yes	no	no	no	no	no	no	no	yes	2
182491637	chr14	95752615	95752674	18	60	3.333333	no	no	yes	no	no	no	no	no	no	yes	2
182491685	chr14	95878264	95878344	26	81	3.115385	no	no	yes	no	no	no	no	yes	no	yes	14
182491690	chr14	95890810	95890845	9	36	3.9	no	no	yes	no	no	no	no	yes	no	yes	1
182491705	chr14	95935460	95935496	19	37	1.947368	no	no	no	no	no	no	no	yes	yes	no	3
182491796	chr14	96150370	96150465	26	96	3.62069	no	no	no	no	no	no	no	yes	no	no	4
182491816	chr14	96204871	96204897	9	27	3	no	no	no	no	yes	no	no	yes	no	yes	2
182491824	chr14	96227524	96227557	12	34	2.833333	no	no	yes	no	no	no	no	yes	yes	yes	3
182491880	chr14	96340167	96340204	20	38	1.9	no	no	yes	no	no	no	no	no	no	yes	2
182491895	chr14	96384962	96384990	15	29	2	no	no	yes	no	no	yes	no	yes	no	yes	1
182491916	chr14	96442439	96442568	43	130	3.023256	no	no	yes	no	no	no	no	yes	yes	yes	22
182491996	chr14	96583752	96583806	25	55	2.307692	no	no	no	no	no	no	no	yes	yes	no	1
182492019	chr14	96627557	96627688	32	132	4.090909	no	no	no	no	no	no	no	yes	yes	no	24
182492032	chr14	96633140	96633208	28	69	2.571429	no	no	no	no	no	no	no	yes	no	no	1
182492056	chr14	96709414	96709466	28	53	1.964286	no	no	no	no	no	no	no	no	no	no	15
182492066	chr14	96731159	96731310	21	152	7.476191	no	no	no	no	no	no	no	no	no	no	24
182492124	chr14	96927680	96927745	30	66	2.2	no	no	yes	no	no	no	no	no	yes	yes	1
182492244	chr14	97180670	97180722	22	53	2.409091	no	yes	no	no	no	no	no	yes	no	yes	2
182492267	chr14	97186668	97186702	17	35	2.058824	no	no	yes	no	no	no	no	yes	no	yes	1
182492302	chr14	97266489	97266568	31	80	2.580645	no	no	no	no	no	no	no	yes	no	no	9
182492403	chr14	97489238	97489264	12	27	2.25	no	no	yes	no	no	no	no	no	no	yes	1
182492427	chr14	97562627	97562673	22	47	2.136364	no	no	yes	no	no	no	no	yes	no	yes	4
182492433	chr14	97576643	97576685	22	43	1.954545	no	no	yes	no	no	no	no	no	no	yes	1
182492510	chr14	97846118	97846174	24	57	2.458333	no	no	no	no	no	no	no	yes	no	no	2
182492562	chr14	97914129	97914154	8	26	3.25	no	no	no	no	no	no	no	no	no	no	2
182492666	chr14	98137437	98137478	17	42	2.470588	no	no	yes	no	no	no	no	yes	no	yes	5
182492731	chr14	98296919	98297140	44	222	5.045455	no	no	no	no	no	no	no	no	yes	no	19
182492735	chr14	98307311	98307342	16	32	2.0625	no	no	no	no	no	no	no	yes	no	no	7
182492763	chr14	98356277	98356321	21	45	2.142857	no	no	no	no	no	no	no	no	no	no	2
182492861	chr14	98670929	98670971	22	43	1.954545	no	no	no	no	no	no	no	yes	yes	no	1
182492865	chr14	98676348	98676393	23	46	2.086957	no	no	no	no	no	no	no	no	no	no	2
182492901	chr14	98759257	98759292	10	36	3.6	no	no	no	no	no	no	no	yes	no	no	3
182492968	chr14	98903784	98903810	12	27	2.25	no	no	no	no	no	no	no	yes	no	no	1
182492992	chr14	98950403	98950472	19	70	3.571429	no	no	no	no	no	no	no	no	no	no	6
182492994	chr14	98955132	98955201	20	70	3.5	no	no	no	no	no	no	no	yes	no	no	25
182493018	chr14	99020929	99020957	7	29	4.142857	no	no	no	no	no	no	no	yes	no	no	3
182493028	chr14	99038321	99038370	18	50	2.777778	no	no	no	no	no	no	no	yes	no	no	2
182493042	chr14	99067490	99067570	31	81	2.612903	no	no	no	no	no	no	no	no	no	no	1
182493088	chr14	99174897	99174951	18	55	3.055556	no	no	no	yes	no	no	yes	yes	no	yes	4
182493118	chr14	99232034	99232069	18	36	2	no	no	yes	no	no	no	no	yes	yes	yes	4
182493174	chr14	99332190	99333420	42	1231	29.520834	yes	no	no	no	no	no	no	yes	yes	no	2
182493183	chr14	99347861	99348765	35	905	25.971428	no	no	no	no	no	no	yes	yes	yes	no	9
182493199	chr14	99382413	99382459	23	47	2.043478	no	no	no	no	no	no	no	no	no	no	7
182493218	chr14	99439680	99439791	30	112	3.733333	no	no	yes	no	no	no	no	no	no	yes	1
182493226	chr14	99480803	99480832	9	30	3.333333	yes	no	no	no	yes	no	yes	yes	no	yes	22
182493272	chr14	99589096	99589271	58	176	3.034483	no	no	yes	no	no	no	no	yes	yes	yes	8
182493342	chr14	99731242	99731306	19	65	3.526316	no	no	no	no	no	no	no	yes	yes	no	8
182493378	chr14	99853360	99853423	17	64	3.764706	no	no	yes	no	no	no	no	yes	yes	yes	18
182493394	chr14	99916909	99916937	13	29	2.230769	no	no	yes	no	no	no	no	no	no	yes	1
182493401	chr14	99941648	99941695	19	48	2.526316	no	yes	no	no	no	yes	no	no	no	yes	1
182493409	chr14	99952995	99953058	9	64	7.111111	no	no	no	no	no	no	no	no	no	no	18
182493469	chr14	100074833	100074858	12	26	2.166667	no	no	yes	no	yes	no	no	yes	no	yes	1
182493570	chr14	100239088	100239132	19	45	2.368421	yes	no	yes	no	no	no	yes	yes	no	yes	1
182493572	chr14	100239402	100239441	18	40	2.222222	yes	no	no	yes	no	yes	yes	yes	yes	yes	2
182493642	chr14	100444550	100444577	7	28	4	no	no	yes	no	no	no	no	no	no	yes	1
182493680	chr14	100502980	100503037	22	58	2.727273	yes	no	yes	no	no	no	no	yes	no	yes	1
182493711	chr14	100536323	100536468	48	146	3.0625	no	no	no	no	no	yes	no	no	yes	no	2
182493725	chr14	100569767	100569816	23	50	2.173913	yes	no	yes	no	yes	no	no	yes	no	yes	2
182493791	chr14	100710782	100710822	13	41	3	no	no	no	no	no	no	no	yes	yes	no	2
182493832	chr14	100808501	100808566	18	66	3.666667	no	no	yes	no	no	no	no	yes	yes	yes	4
182493848	chr14	100828415	100828457	21	43	2.095238	yes	no	yes	no	no	no	no	yes	yes	yes	5
182493901	chr14	100905127	100905162	18	36	2	yes	no	yes	no	no	no	no	yes	no	yes	1
182493937	chr14	101009897	101009987	32	91	2.84375	no	no	yes	no	no	no	no	no	no	yes	2
182493941	chr14	101020396	101020435	20	40	2	no	no	yes	no	no	no	no	yes	no	yes	8
182493957	chr14	101088581	101088612	10	32	3.2	no	no	no	no	no	no	no	no	yes	no	2
182493963	chr14	101097283	101097351	22	69	3.125	no	no	no	no	no	no	no	yes	yes	no	1
182493966	chr14	101117530	101117580	19	51	2.684211	no	no	no	no	no	no	no	yes	no	no	3
182494095	chr14	101441908	101441994	26	87	3.346154	yes	no	no	no	no	no	no	no	no	no	6
182494103	chr14	101463623	101463703	38	81	2.184211	no	no	no	no	no	no	no	yes	yes	no	2
182494152	chr14	101571912	101572738	39	827	21.205128	no	no	no	no	no	no	no	no	no	no	10
182494177	chr14	101626009	101626133	40	125	3.170732	no	no	no	no	no	no	no	yes	no	no	3
182494214	chr14	101719453	101719545	16	93	6	no	no	yes	no	no	no	no	yes	yes	yes	14
182494217	chr14	101719547	101719594	23	48	2.086957	no	no	yes	no	no	no	no	yes	yes	yes	13
182494230	chr14	101734607	101734647	10	41	4.1	no	no	no	no	no	no	no	yes	no	no	1
182494264	chr14	101782708	101782764	27	57	2.185185	no	no	yes	no	no	no	no	no	no	yes	11
182494267	chr14	101787386	101787429	12	44	3.75	no	no	yes	no	no	no	no	no	no	yes	4
182494333	chr14	101916685	101916737	13	53	3.8125	no	no	yes	no	no	no	no	yes	no	yes	3
182494347	chr14	101933783	101933822	18	40	2.222222	no	no	no	no	no	no	no	no	no	no	1
182494407	chr14	102048086	102048118	16	33	2.125	no	yes	yes	no	no	no	no	yes	no	yes	1
182494502	chr14	102227568	102227658	30	91	3.033333	no	no	yes	no	no	no	no	yes	yes	yes	20
182494562	chr14	102350692	102350812	42	121	3	no	no	yes	no	no	no	no	no	no	yes	3
182494569	chr14	102363142	102363169	9	28	3.111111	yes	no	yes	no	no	no	yes	yes	no	yes	20
182494573	chr14	102379150	102380274	51	1125	22.058823	no	no	yes	no	no	no	no	yes	no	yes	12
182494579	chr14	102385475	102385579	34	105	3.088235	no	no	yes	no	no	no	no	yes	no	yes	4
182494606	chr14	102413333	102413386	26	54	2.076923	no	no	yes	no	no	no	no	no	no	yes	2
182494838	chr14	102773065	102773124	17	60	3.588235	no	no	yes	no	no	no	no	yes	no	yes	7
182494841	chr14	102777128	102777164	17	37	2.235294	yes	no	no	no	no	no	yes	yes	yes	no	12
182494843	chr14	102777380	102777413	15	34	2.333333	yes	no	no	no	no	no	yes	yes	yes	no	1
182494844	chr14	102777461	102777485	8	25	3.125	yes	no	no	no	yes	no	yes	yes	yes	yes	12
182494845	chr14	102777787	102777817	16	31	1.9375	no	no	yes	no	no	no	yes	yes	yes	yes	1
182494905	chr14	102921039	102921079	18	41	2.277778	no	no	no	no	no	no	no	yes	no	no	1
182494911	chr14	102921260	102921310	22	51	2.318182	no	no	no	no	no	no	no	yes	no	no	1
182494921	chr14	102941654	102941701	15	48	3.1875	yes	no	yes	no	no	no	no	yes	yes	yes	2
182494924	chr14	102944952	102945022	35	71	2.028571	no	no	yes	no	no	no	no	no	no	yes	1
182494968	chr14	103056911	103056950	15	40	2.6875	no	no	yes	no	no	no	yes	yes	no	yes	2
182494996	chr14	103082260	103082494	44	235	5.340909	no	no	no	no	no	no	no	yes	no	no	11
182494998	chr14	103082818	103083225	44	408	9.295455	yes	no	no	no	no	no	no	yes	no	no	5
182495013	chr14	103109145	103109732	36	588	16.256411	no	no	yes	no	no	no	no	yes	yes	yes	17
182495044	chr14	103145000	103145146	42	147	3.5	no	no	no	no	no	no	no	yes	no	no	2
182495052	chr14	103160622	103160677	15	56	3.733333	no	no	no	no	no	no	no	no	no	no	24
182495095	chr14	103271395	103271449	17	55	3.166667	no	no	no	no	no	no	no	no	no	no	1
182495099	chr14	103273964	103273998	14	35	2.5	no	no	no	no	no	no	yes	yes	no	no	2
182495100	chr14	103274183	103274215	11	33	3	no	no	no	no	no	no	yes	yes	yes	no	2
182495133	chr14	103316808	103316858	16	51	3.117647	no	no	no	no	no	no	no	yes	yes	no	2
182495242	chr14	103531925	103531951	13	27	2.076923	no	no	yes	no	no	no	no	no	no	yes	9
182495247	chr14	103544361	103544430	32	70	2.1875	no	no	no	no	no	no	no	yes	yes	no	1
182495248	chr14	103544672	103544733	25	62	2.48	no	no	no	no	no	no	no	yes	yes	no	4
182495325	chr14	103644924	103644972	21	49	2.428571	no	no	yes	no	no	no	no	no	no	yes	8
182495345	chr14	103699694	103699724	16	31	1.9375	yes	no	yes	no	no	yes	no	yes	no	yes	1
182495347	chr14	103706280	103706316	15	37	2.6	no	yes	yes	no	no	yes	no	yes	yes	yes	16
182495381	chr14	103793156	103793227	29	72	2.482759	no	no	yes	no	no	no	no	yes	no	yes	1
182495517	chr14	104005476	104005598	31	123	3.967742	no	no	yes	no	no	no	no	yes	no	yes	24
182495519	chr14	104021345	104021405	21	61	2.904762	no	no	yes	no	no	no	no	no	no	yes	5
182495546	chr14	104097792	104098254	26	463	17.807692	no	no	yes	no	no	no	no	no	no	yes	5
182495564	chr14	104143461	104143505	20	45	2.25	no	no	yes	no	no	no	no	yes	yes	yes	2
182495578	chr14	104183428	104183608	59	181	3.067797	no	no	no	no	no	no	no	no	yes	no	6
182495611	chr14	104216984	104217676	39	693	17.76923	no	no	no	no	no	no	no	yes	no	no	21
182495612	chr14	104217831	104217858	11	28	2.545455	no	no	no	no	no	no	no	no	yes	no	1
182495615	chr14	104225174	104226141	35	968	27.685715	no	no	yes	no	no	no	no	yes	yes	yes	22
182495627	chr14	104250783	104252099	47	1317	28.021276	no	no	yes	no	no	no	yes	no	yes	yes	6
182495673	chr14	104292939	104292985	18	47	2.611111	yes	no	no	no	no	no	no	no	no	no	1
182495675	chr14	104293352	104293456	33	105	3.147059	yes	no	no	no	no	no	no	no	no	no	7
182495690	chr14	104314357	104314408	26	52	2	no	no	no	no	no	no	no	no	no	no	1
182495730	chr14	104426925	104426974	18	50	2.7	no	no	no	no	no	no	no	no	yes	no	10
182495731	chr14	104429760	104431378	36	1619	45	no	no	no	no	no	no	yes	no	no	no	4
182495745	chr14	104461608	104461667	28	60	2.142857	no	no	no	no	no	no	no	yes	yes	no	4
182495806	chr14	104548708	104548903	42	196	4.785714	no	no	yes	no	no	no	no	no	no	yes	22
182495813	chr14	104560322	104560352	12	31	2.583333	no	no	yes	no	no	no	no	yes	no	yes	12
182495823	chr14	104571516	104571542	10	27	2.7	no	no	yes	no	no	no	no	no	yes	yes	1
182495824	chr14	104576658	104577092	49	435	8.918367	no	no	yes	no	no	no	no	yes	yes	yes	7
182495844	chr14	104592475	104592515	22	41	1.954545	yes	yes	yes	no	yes	no	no	yes	no	yes	1
182495860	chr14	104604764	104604825	29	62	2.172414	yes	no	no	no	yes	no	yes	yes	yes	yes	10
182495903	chr14	104681867	104681892	12	26	2.166667	no	no	yes	no	no	no	no	yes	yes	yes	2
182495920	chr14	104720315	104721455	35	1141	33.171429	no	yes	no	no	no	yes	yes	no	yes	yes	18
182495926	chr14	104735385	104735415	7	31	4.428571	no	no	yes	no	no	no	no	yes	yes	yes	6
182495938	chr14	104768777	104768828	22	52	2.363636	yes	no	no	no	no	yes	no	yes	yes	no	1
182495952	chr14	104777389	104777417	13	29	2.230769	yes	no	yes	no	yes	no	no	yes	no	yes	1
182496012	chr14	104875495	104875633	45	139	3.065217	no	no	yes	no	no	no	no	no	yes	yes	16
182496014	chr14	104876387	104876598	58	212	3.706897	no	no	yes	no	no	no	no	yes	yes	yes	2
182496023	chr14	104882448	104882487	18	40	2.222222	no	no	yes	no	no	no	no	yes	yes	yes	1
182496029	chr14	104905184	104907042	43	1859	43	no	yes	no	no	no	yes	yes	yes	no	yes	14
182496036	chr14	104933598	104934118	35	521	15.108109	no	yes	yes	no	no	yes	yes	yes	yes	yes	13
182496124	chr14	105049315	105049402	29	88	3.034483	no	yes	no	no	no	yes	no	yes	no	yes	5
182496142	chr14	105077439	105077582	48	144	2.892857	no	no	no	no	no	no	no	yes	yes	no	1
182496189	chr14	105145985	105146037	23	53	2.304348	no	no	yes	no	no	yes	no	yes	yes	yes	2
182496190	chr14	105147986	105148015	7	30	4.285714	yes	no	yes	no	no	no	no	no	no	yes	3
182496196	chr14	105151176	105151238	18	63	3.555556	yes	no	yes	no	no	yes	no	yes	no	yes	23
182496217	chr14	105168521	105168558	18	38	2.111111	no	no	yes	no	yes	no	yes	yes	yes	yes	1
182496223	chr14	105181094	105181123	8	30	3.555556	no	no	yes	no	no	no	yes	yes	yes	yes	5
182496231	chr14	105186793	105186823	9	31	3.444444	no	no	no	no	no	no	no	no	no	no	15
182496233	chr14	105192185	105192855	39	671	17.174999	no	no	no	no	no	no	yes	no	no	no	10
182496235	chr14	105199597	105199646	20	50	2.5	no	no	no	no	no	no	no	yes	no	no	1
182496241	chr14	105204753	105204781	7	29	4.142857	no	no	no	no	no	no	no	yes	yes	no	25
182496242	chr14	105206276	105207013	43	738	17.181818	no	no	no	no	no	no	no	yes	no	no	21
182496285	chr14	105275897	105277597	53	1701	32.094341	no	no	yes	no	no	no	no	yes	yes	yes	7
182496308	chr14	105314671	105314739	29	69	2.4	yes	no	yes	no	yes	no	yes	yes	yes	yes	1
182496312	chr14	105314824	105314879	29	56	2.034483	yes	no	yes	no	yes	no	yes	yes	no	yes	2
182496313	chr14	105316865	105316898	16	34	2.125	no	no	yes	no	no	no	no	no	no	yes	9
182496333	chr14	105349787	105350082	38	296	7.842105	no	no	yes	no	no	no	no	no	no	yes	18
182496337	chr14	105352495	105353463	32	969	30.666666	no	no	yes	no	no	no	no	yes	yes	yes	10
182496342	chr14	105356646	105357055	52	410	8.038462	no	no	yes	no	no	no	no	yes	yes	yes	24
182496351	chr14	105364267	105364534	46	268	5.956522	no	no	yes	no	no	no	yes	yes	yes	yes	25
182496365	chr14	105389822	105389856	13	35	2.692308	yes	yes	yes	no	no	no	no	yes	yes	yes	1
182496410	chr14	105463112	105463174	31	63	2.096774	yes	no	yes	no	no	no	no	yes	no	yes	1
182496412	chr14	105473031	105473067	16	37	2.3125	no	no	no	no	yes	no	no	yes	yes	yes	2
182496417	chr14	105478881	105478940	30	60	2	no	no	yes	no	no	yes	yes	yes	no	yes	3
182496421	chr14	105491087	105491213	29	127	4.448276	yes	yes	yes	yes	yes	no	yes	yes	yes	yes	14
182496423	chr14	105491740	105491786	20	47	2.4	no	no	yes	no	no	yes	yes	yes	yes	yes	1
182496446	chr14	105529296	105529324	9	29	3.222222	no	no	no	yes	no	yes	yes	yes	yes	yes	4
182496466	chr14	105562962	105563008	22	47	2.136364	no	no	no	no	no	no	no	yes	yes	no	8
182496537	chr14	105603024	105603061	20	38	1.9	no	no	no	no	no	no	no	yes	yes	no	13
182496550	chr14	105616353	105616472	30	120	4	no	no	no	no	no	no	no	yes	yes	no	16
182496557	chr14	105617400	105617433	17	34	2	no	no	no	no	no	no	no	yes	yes	no	1
182496671	chr14	105690578	105690615	16	38	2.5	no	no	no	no	no	no	no	yes	yes	no	1
182496711	chr14	105708089	105708143	24	55	2.291667	no	no	no	yes	no	no	no	yes	yes	yes	2
182496722	chr14	105731658	105731714	29	57	1.965517	no	no	no	no	no	no	no	yes	no	no	8
182496838	chr14	105930121	105930509	48	389	8.145833	no	yes	no	no	no	no	no	yes	yes	yes	14
182496845	chr14	105944256	105944280	11	25	2.272727	no	no	no	no	no	yes	no	yes	no	no	3
182496926	chr14	106142123	106142205	39	83	2.128205	no	no	no	no	no	yes	no	yes	yes	no	2
182496960	chr14	106229632	106229674	15	43	2.875	no	no	no	no	no	no	no	no	no	no	6
182497064	chr14	106605549	106605719	24	171	7.071429	no	no	no	no	no	yes	no	yes	no	no	1
182497078	chr14	106650398	106650434	19	37	1.947368	no	no	no	no	no	yes	no	no	no	no	1
182497088	chr14	106663889	106664328	58	440	7.55	no	no	no	no	no	no	no	yes	yes	no	1
182497099	chr14	106692219	106692256	20	38	1.9	no	no	no	no	no	yes	no	yes	yes	no	1
182497162	chr14	106831388	106831449	21	62	2.952381	no	no	no	no	no	yes	no	yes	yes	no	5
182497273	chr15	19885640	19885705	35	66	1.942857	no	no	yes	no	no	no	no	no	no	yes	6
182497496	chr15	20148007	20148380	45	374	8.666667	yes	no	no	no	no	no	no	no	no	no	11
182497575	chr15	20276465	20276521	19	57	3	no	no	yes	no	no	no	no	yes	yes	yes	10
182497604	chr15	20303758	20303830	28	73	2.586207	no	no	yes	no	no	no	no	no	no	yes	1
182497642	chr15	20310993	20311027	15	35	2.333333	no	no	yes	no	no	no	no	yes	no	yes	1
182497663	chr15	20339765	20339802	20	38	1.9	no	no	no	no	no	no	no	yes	yes	no	4
182497676	chr15	20358106	20358135	11	30	2.727273	no	no	yes	no	no	no	no	yes	yes	yes	1
182497684	chr15	20381032	20381068	15	37	2.6	no	no	no	no	yes	no	no	no	no	yes	1
182497766	chr15	20555182	20555300	34	119	3.307692	no	no	no	no	no	no	no	no	no	no	1
182498123	chr15	21325237	21325284	20	48	2.4	yes	no	no	no	yes	no	yes	no	yes	yes	3
182498517	chr15	22272441	22273048	64	608	9.514706	no	no	no	no	no	no	no	yes	yes	no	4
182498668	chr15	22638740	22638775	18	36	2	no	no	no	no	no	no	no	no	no	no	5
182498669	chr15	22638791	22638846	25	56	2.28	no	no	no	no	no	no	no	no	no	no	2
182498766	chr15	22907330	22907368	20	39	1.95	no	no	yes	no	no	no	no	no	no	yes	1
182498768	chr15	22908978	22909140	54	163	3.018518	no	no	yes	no	no	yes	no	yes	no	yes	22
182498789	chr15	22951872	22951981	35	110	3.111111	no	no	yes	no	no	no	no	yes	yes	yes	9
182498800	chr15	22967557	22967619	31	63	2.032258	no	no	yes	no	no	no	no	no	yes	yes	2
182498809	chr15	22980132	22980167	17	36	2.117647	no	no	yes	no	no	no	yes	yes	no	yes	15
182498920	chr15	23178310	23178338	7	29	4.285714	no	no	no	no	no	no	no	no	no	no	5
182498979	chr15	23327535	23327580	24	46	1.916667	no	no	no	no	yes	no	no	no	no	yes	5
182499164	chr15	23646457	23646508	21	52	2.523809	no	no	no	yes	no	no	no	yes	no	yes	2
182499169	chr15	23646763	23646818	21	56	2.666667	no	no	no	yes	no	no	no	yes	no	yes	1
182499193	chr15	23676059	23676103	19	45	2.333333	no	no	no	no	no	no	no	no	no	no	6
182499268	chr15	23866749	23866798	16	50	3.125	no	no	no	no	no	no	no	yes	no	no	1
182499351	chr15	24085114	24085156	18	43	2.5	no	no	yes	no	no	no	no	no	no	yes	3
182499454	chr15	24422796	24422850	24	55	2.291667	no	no	yes	no	no	no	no	no	no	yes	3
182499584	chr15	24834943	24835170	35	228	6.473684	no	no	yes	no	no	no	no	yes	no	yes	2
182499743	chr15	25281016	25281066	25	51	2.04	no	no	yes	no	no	no	no	no	no	yes	1
182499783	chr15	25430028	25430351	38	324	8.657895	no	no	yes	no	no	no	no	no	no	yes	1
182499805	chr15	25527941	25528442	35	502	14.2	no	no	yes	no	no	no	no	no	yes	yes	3
182499912	chr15	25795235	25795264	15	30	2	no	no	yes	no	no	no	no	yes	yes	yes	1
182499936	chr15	25864107	25864158	20	52	2.6	yes	no	yes	no	no	no	no	yes	no	yes	2
182499964	chr15	25900409	25900450	19	42	2.210526	no	no	no	no	no	no	no	yes	no	no	1
182500027	chr15	25999668	25999713	16	46	2.9375	no	no	yes	no	no	no	no	no	no	yes	3
182500163	chr15	26270951	26271001	11	51	4.666667	no	no	no	no	no	no	no	no	no	no	1
182500193	chr15	26316324	26316357	16	34	2.125	no	no	no	no	no	no	no	no	no	no	1
182500211	chr15	26363301	26363491	15	191	12.733334	no	no	no	no	no	no	no	no	no	no	14
182500216	chr15	26373188	26373225	10	38	3.8	no	no	no	no	no	no	no	no	no	no	6
182500261	chr15	26510582	26510760	38	179	4.710526	no	no	no	no	no	no	no	no	no	no	2
182500289	chr15	26606770	26606845	20	76	3.8	no	no	yes	no	no	no	no	no	no	yes	6
182500316	chr15	26661207	26661231	12	25	2.083333	no	no	yes	no	no	no	no	yes	no	yes	1
182500440	chr15	26957103	26957140	20	38	2.05	no	no	no	no	no	no	no	no	no	no	1
182500477	chr15	27029442	27029491	20	50	2.5	no	no	yes	no	no	no	no	no	no	yes	2
182500485	chr15	27055128	27055234	36	107	2.972222	no	no	yes	no	no	no	no	yes	no	yes	9
182500501	chr15	27103394	27103459	22	66	3	no	no	yes	no	no	no	no	no	no	yes	3
182500506	chr15	27120172	27120208	19	37	1.947368	no	no	yes	no	no	no	no	yes	no	yes	1
182500629	chr15	27421417	27422594	48	1178	24.666666	yes	yes	yes	no	no	no	no	no	no	yes	4
182500813	chr15	27862031	27862348	36	318	8.944445	no	no	yes	no	no	no	no	yes	yes	yes	12
182500852	chr15	27967801	27968161	51	361	7	no	no	yes	no	no	no	no	yes	yes	yes	6
182500870	chr15	28005288	28005336	16	49	3.0625	no	no	yes	no	no	no	no	no	no	yes	2
182500923	chr15	28104953	28105003	23	51	2.304348	no	no	no	no	no	no	no	yes	no	no	5
182500933	chr15	28121830	28122090	65	261	4	no	no	yes	no	no	no	no	yes	no	yes	1
182501004	chr15	28295307	28295343	14	37	2.642857	no	no	yes	no	no	no	no	yes	no	yes	1
182501110	chr15	28442456	28442494	16	39	2.4375	no	no	no	no	no	no	no	no	no	no	2
182501345	chr15	28885525	28885561	15	37	2.466667	yes	no	yes	no	no	no	yes	yes	yes	yes	24
182501383	chr15	28944029	28944088	17	60	3.5	no	no	yes	no	no	no	no	no	no	yes	3
182501474	chr15	29182648	29182690	11	43	4.090909	no	no	yes	no	no	no	no	no	no	yes	4
182501486	chr15	29226245	29226301	18	57	3.166667	no	no	yes	no	no	no	no	yes	no	yes	1
182501557	chr15	29425966	29426026	27	61	2.333333	no	no	yes	no	no	no	no	no	no	yes	1
182501561	chr15	29429071	29429213	38	143	3.763158	no	no	yes	no	no	no	no	yes	no	yes	9
182501623	chr15	29571036	29571080	23	45	2	yes	no	no	no	no	no	yes	yes	no	no	7
182501834	chr15	30044153	30044188	16	36	2.25	yes	no	yes	no	no	no	no	no	no	yes	3
182501887	chr15	30150950	30150984	14	35	2.533333	no	no	yes	no	no	no	no	no	no	yes	1
182501894	chr15	30164824	30164910	20	87	4.4	no	no	no	no	no	no	no	no	no	no	8
182501912	chr15	30195628	30195690	26	63	2.423077	yes	no	no	no	no	no	yes	yes	yes	no	6
182502184	chr15	30845702	30845741	19	40	2.157895	no	no	no	no	no	no	no	yes	yes	no	23
182502189	chr15	30845917	30845979	24	63	2.76	no	no	no	no	no	no	no	yes	no	no	1
182502250	chr15	30904007	30904031	13	25	1.923077	yes	yes	yes	no	yes	no	yes	yes	no	yes	1
182502272	chr15	30991909	30991973	19	65	3.45	yes	no	no	no	no	no	yes	yes	yes	no	7
182502367	chr15	31168270	31168376	40	107	2.725	no	no	no	no	no	no	no	yes	no	no	3
182502378	chr15	31176887	31177101	41	215	5.268293	no	no	no	no	no	no	no	no	no	no	1
182502471	chr15	31295890	31295928	17	39	2.294118	no	no	no	no	no	no	no	yes	yes	no	1
182502618	chr15	31755187	31755215	15	29	1.933333	no	no	yes	no	no	no	no	no	no	yes	15
182502632	chr15	31801417	31801453	16	37	2.3125	no	no	yes	no	no	no	no	no	yes	yes	1
182502636	chr15	31811300	31811340	16	41	2.625	no	no	yes	no	no	no	no	yes	no	yes	4
182502655	chr15	31870677	31870726	22	50	2.304348	yes	no	yes	no	no	no	yes	yes	yes	yes	2
182502699	chr15	31979369	31979995	49	627	12.714286	no	no	yes	no	no	no	no	no	no	yes	1
182502758	chr15	32150980	32151011	17	32	1.941176	no	no	yes	no	no	no	no	no	no	yes	1
182502795	chr15	32223014	32223078	20	65	3.25	no	no	no	no	no	no	no	yes	no	no	3
182502911	chr15	32490258	32490320	33	63	1.909091	no	no	no	no	yes	no	no	no	no	yes	1
182503131	chr15	33194236	33194261	8	26	3.25	no	no	yes	no	no	no	no	yes	yes	yes	3
182503143	chr15	33216316	33216372	17	57	3.444444	no	no	no	no	no	no	no	yes	yes	no	2
182503228	chr15	33390365	33390407	16	43	2.8125	no	no	yes	no	no	no	no	no	no	yes	1
182503326	chr15	33857920	33857968	20	49	2.45	yes	no	yes	no	no	yes	no	no	no	yes	1
182503327	chr15	33860896	33860965	35	70	2	no	no	yes	no	no	no	no	yes	yes	yes	2
182503330	chr15	33872611	33872660	19	50	2.631579	no	no	yes	no	no	no	no	no	yes	yes	1
182503363	chr15	33935489	33935554	28	66	2.357143	no	no	yes	no	no	no	no	no	no	yes	3
182503409	chr15	34038597	34038637	20	41	2.15	no	no	yes	no	no	no	yes	yes	yes	yes	1
182503502	chr15	34299161	34299186	12	26	2.166667	no	no	yes	no	no	no	no	no	no	yes	1
182503592	chr15	34451592	34451656	34	65	1.911765	no	no	no	no	no	no	no	no	no	no	5
182503664	chr15	34600127	34600325	30	199	6.633333	no	no	no	no	no	no	no	yes	no	no	11
182503980	chr15	35542847	35542965	34	119	3.555556	yes	no	yes	no	no	no	no	no	no	yes	6
182504022	chr15	35670700	35670744	22	45	2.045455	no	no	yes	no	no	no	no	yes	yes	yes	4
182504168	chr15	36267496	36267544	24	49	2.041667	no	no	no	no	no	no	no	yes	no	no	1
182504193	chr15	36311201	36311229	13	29	2.230769	no	no	no	no	no	no	no	no	yes	no	1
182504283	chr15	36598656	36598702	24	47	2	no	no	yes	no	no	no	no	no	no	yes	2
182504362	chr15	36821591	36821619	13	29	2.230769	no	no	no	no	no	no	no	no	no	no	1
182504389	chr15	36879037	36879076	15	40	2.733333	no	no	yes	no	no	yes	no	yes	no	yes	1
182504447	chr15	37089803	37089844	15	42	2.8	no	no	yes	no	no	no	no	no	no	yes	2
182504590	chr15	37480635	37480688	18	54	3	no	no	yes	no	no	no	no	no	no	yes	4
182504637	chr15	37595988	37596031	11	44	3.916667	no	no	no	no	no	no	no	no	no	no	1
182504648	chr15	37620786	37620828	7	43	6	no	no	no	no	no	no	no	no	no	no	2
182504653	chr15	37633804	37633842	20	39	1.95	no	no	no	no	no	no	no	no	no	no	1
182504684	chr15	37758414	37758482	31	69	2.225806	no	no	no	no	no	no	no	yes	no	no	1
182504698	chr15	37791287	37791311	8	25	3.125	no	no	no	no	no	no	no	no	no	no	2
182504701	chr15	37799807	37799848	16	42	2.6875	no	no	no	no	no	no	no	no	no	no	3
182504720	chr15	37865289	37865336	25	48	1.92	no	no	no	no	no	no	no	no	no	no	2
182504938	chr15	38484534	38484589	18	56	3.277778	no	no	yes	yes	no	yes	no	no	yes	yes	6
182504942	chr15	38494220	38494253	14	34	2.428571	no	yes	yes	no	no	yes	no	no	yes	yes	1
182504946	chr15	38527962	38527991	14	30	2.142857	no	no	yes	no	no	no	no	no	no	yes	1
182505078	chr15	39073101	39073165	21	65	3.142857	no	no	yes	no	no	no	no	no	no	yes	1
182505117	chr15	39216532	39216562	16	31	1.9375	no	no	yes	no	no	no	no	no	no	yes	1
182505184	chr15	39490973	39491018	20	46	2.3	no	no	yes	no	no	no	no	yes	no	yes	1
182505236	chr15	39718214	39718252	18	39	2.166667	no	no	yes	no	no	no	no	no	no	yes	3
182505302	chr15	39900107	39900174	24	68	2.958333	no	no	yes	no	no	no	no	no	no	yes	1
182505561	chr15	40589861	40589925	22	65	2.954545	no	no	no	no	no	no	no	yes	yes	no	21
182505674	chr15	40771295	40771336	19	42	2.210526	no	yes	yes	no	no	no	no	yes	yes	yes	1
182505761	chr15	40974709	40974773	32	65	2.03125	no	no	no	no	no	no	no	yes	yes	no	9
182505813	chr15	41072070	41072106	16	37	2.3125	yes	no	yes	no	no	no	no	yes	no	yes	1
182506023	chr15	41405157	41405181	13	25	1.923077	no	no	no	no	no	no	no	no	no	no	1
182506068	chr15	41465072	41465104	17	33	1.941176	no	no	yes	no	no	no	no	yes	no	yes	1
182506071	chr15	41465148	41465190	12	43	3.666667	no	no	yes	no	no	no	no	yes	no	yes	1
182506098	chr15	41526710	41526741	14	32	2.285714	no	no	yes	no	no	no	no	no	no	yes	1
182506241	chr15	41805405	41805432	8	28	3.5	no	no	yes	no	no	no	no	no	no	yes	2
182506245	chr15	41827943	41828101	48	159	3.254902	yes	yes	no	no	yes	yes	yes	yes	yes	yes	11
182506318	chr15	42033029	42033075	24	47	2	no	no	yes	no	no	no	no	yes	yes	yes	1
182506395	chr15	42236042	42236117	25	76	3.04	no	no	yes	no	no	yes	no	no	no	yes	1
182506431	chr15	42365573	42365610	13	38	2.923077	no	no	yes	no	no	no	no	yes	no	yes	3
182506714	chr15	43031313	43031344	14	32	2.285714	no	no	yes	no	no	no	no	no	no	yes	1
182506721	chr15	43038828	43039132	36	305	8.472222	yes	no	yes	no	no	no	no	yes	no	yes	3
182506806	chr15	43210451	43210504	26	54	2.076923	yes	no	yes	no	no	no	no	no	no	yes	1
182506857	chr15	43376252	43376319	33	68	2.060606	yes	no	yes	no	no	no	no	yes	yes	yes	9
182506864	chr15	43384157	43384196	8	40	5	no	no	yes	no	no	yes	no	no	no	yes	13
182507133	chr15	43967193	43967241	14	49	3.5	no	no	yes	no	no	no	no	no	no	yes	8
182507135	chr15	43969548	43969592	23	45	1.956522	no	no	yes	no	no	no	no	no	no	yes	1
182507144	chr15	43978001	43978063	14	63	4.5	no	no	yes	no	no	no	no	yes	no	yes	3
182507197	chr15	44161970	44161994	11	25	2.272727	no	no	yes	no	no	no	no	no	no	yes	1
182507205	chr15	44196719	44196770	10	52	5.2	no	no	no	no	no	no	no	no	no	no	3
182507467	chr15	44748428	44748455	13	28	2.153846	no	no	yes	no	no	no	no	no	no	yes	2
182507497	chr15	44815086	44815136	8	51	6.375	no	no	no	no	no	no	no	no	no	no	16
182507499	chr15	44829392	44829464	38	73	1.921053	yes	no	yes	no	no	no	no	yes	yes	yes	4
182507501	chr15	44832108	44832144	12	37	3.083333	no	no	yes	no	no	no	no	yes	no	yes	1
182507516	chr15	44854040	44854081	21	42	2	no	no	yes	no	no	no	no	yes	no	yes	6
182507550	chr15	44936045	44936116	26	72	2.814815	no	no	no	no	no	no	no	no	no	no	1
182507575	chr15	44971371	44971418	21	48	2.285714	yes	no	yes	no	no	no	no	no	no	yes	9
182507611	chr15	45080308	45080348	13	41	3.230769	no	no	no	no	no	no	no	no	yes	no	2
182507639	chr15	45187983	45188026	19	44	2.35	yes	no	yes	no	no	no	no	yes	yes	yes	1
182507763	chr15	45477516	45477750	22	235	10.833333	no	no	yes	no	no	no	no	no	no	yes	1
182507864	chr15	45696864	45696909	20	46	2.3	no	no	no	no	no	no	no	no	no	no	4
182507882	chr15	45705012	45705067	27	56	2.111111	yes	no	no	no	no	no	yes	yes	no	no	1
182507895	chr15	45713911	45713955	16	45	2.875	no	no	yes	no	no	no	no	yes	no	yes	14
182507917	chr15	45788457	45788507	26	51	1.961538	no	no	yes	no	no	no	no	no	no	yes	1
182507965	chr15	45911840	45911871	16	32	2	no	no	yes	no	no	no	no	no	no	yes	1
182508014	chr15	46028653	46028688	17	36	2.117647	no	no	no	no	no	no	no	yes	no	no	1
182508043	chr15	46113397	46113448	17	52	3.058824	no	no	no	no	no	no	no	yes	no	no	2
182508056	chr15	46155751	46155821	17	71	4.05	no	no	no	no	no	no	no	no	no	no	3
182508059	chr15	46167356	46167471	40	116	2.975	no	no	no	no	no	no	no	yes	no	no	4
182508210	chr15	46653142	46653206	20	65	3.25	no	no	yes	no	no	no	no	no	no	yes	6
182508253	chr15	46785095	46785130	14	36	2.642857	no	no	yes	no	no	no	no	yes	no	yes	1
182508358	chr15	47076901	47076939	11	39	3.416667	no	no	no	no	no	no	no	no	no	no	5
182508563	chr15	47643007	47643050	21	44	2.095238	no	no	yes	no	no	no	no	no	no	yes	1
182508569	chr15	47661366	47661419	27	54	2	no	no	yes	no	no	no	no	yes	no	yes	1
182508585	chr15	47737055	47737110	21	56	2.666667	no	no	yes	no	no	no	no	no	yes	yes	1
182508654	chr15	47982012	47982054	15	43	2.933333	no	no	yes	no	no	no	no	no	no	yes	1
182508657	chr15	47984041	47984070	14	30	2.142857	no	no	yes	no	no	no	no	yes	no	yes	12
182508795	chr15	48416313	48416347	13	35	2.692308	no	no	yes	no	no	no	no	yes	no	yes	2
182508808	chr15	48445792	48445822	16	31	1.9375	yes	no	yes	no	no	no	no	no	no	yes	2
182508876	chr15	48681530	48681555	11	26	2.363636	no	no	no	no	no	no	no	yes	yes	no	1
182508941	chr15	48896211	48896317	34	107	3.194444	no	no	yes	no	no	no	no	yes	no	yes	11
182509020	chr15	49080404	49080471	24	68	2.916667	no	no	no	no	no	no	no	no	no	no	18
182509039	chr15	49107647	49107782	46	136	2.9	no	no	yes	no	no	no	no	yes	no	yes	5
182509110	chr15	49273191	49273232	20	42	2.1	no	no	yes	no	no	no	no	no	no	yes	7
182509131	chr15	49371607	49372299	26	693	26.5	no	no	yes	no	no	no	no	no	no	yes	1
182509237	chr15	49656758	49656802	20	45	2.25	no	no	no	no	no	yes	no	yes	no	no	11
182509323	chr15	49940932	49940978	14	47	3.1875	no	no	yes	no	no	no	no	no	no	yes	3
182509368	chr15	50100334	50100391	19	58	3.052632	no	no	yes	no	no	no	no	no	no	yes	1
182509414	chr15	50176046	50176097	24	52	2.166667	no	no	yes	no	no	no	no	yes	no	yes	10
182509458	chr15	50293076	50293125	15	50	3.352941	no	no	yes	no	no	no	no	no	no	yes	1
182509483	chr15	50352875	50352914	20	40	2	no	no	yes	no	yes	no	no	yes	no	yes	1
182509567	chr15	50525481	50525741	14	261	19.142857	no	no	yes	no	no	no	no	no	no	yes	1
182509645	chr15	50666454	50666506	9	53	5.888889	no	no	yes	no	no	no	no	yes	no	yes	15
182509742	chr15	50868082	50868129	24	48	2	no	no	yes	no	no	no	no	no	no	yes	1
182509756	chr15	50908728	50908777	18	50	2.777778	yes	no	no	no	yes	no	yes	yes	no	yes	15
182509871	chr15	51313244	51313277	17	34	2	yes	no	yes	no	no	yes	no	yes	yes	yes	3
182509986	chr15	51703889	51703952	17	64	3.823529	no	no	yes	no	no	no	no	no	no	yes	4
182510167	chr15	52112670	52112729	30	60	2	no	no	no	yes	yes	no	yes	yes	no	yes	3
182510278	chr15	52369809	52369878	35	70	2	no	no	yes	no	no	no	no	no	yes	yes	1
182510486	chr15	53057409	53057433	11	25	2.272727	no	no	no	no	no	no	no	no	no	no	1
182510539	chr15	53283319	53283364	19	46	2.421053	no	no	no	no	no	no	no	no	no	no	1
182510632	chr15	53589275	53589316	20	42	2.1	no	no	yes	no	no	no	no	no	yes	yes	3
182510673	chr15	53682094	53682176	38	83	2.184211	no	no	yes	no	no	no	no	no	no	yes	2
182510846	chr15	54280672	54280798	32	127	4.09375	no	no	yes	no	no	no	no	no	no	yes	9
182510993	chr15	54755449	54755497	21	49	2.428571	no	no	no	no	no	no	no	no	no	no	1
182511007	chr15	54782127	54782183	19	57	3	no	no	no	no	no	no	no	no	no	no	15
182511127	chr15	55209841	55209938	26	98	3.642857	no	no	yes	no	no	no	no	yes	no	yes	2
182511260	chr15	55473388	55473544	53	157	2.962264	no	no	yes	no	no	no	no	no	no	yes	7
182511310	chr15	55588067	55588092	8	26	3.25	yes	no	yes	no	no	no	yes	yes	no	yes	6
182511467	chr15	55925967	55926088	41	122	2.976191	no	no	yes	no	no	no	no	no	no	yes	1
182511485	chr15	55954975	55955026	25	52	2.08	no	no	yes	no	no	no	no	yes	yes	yes	4
182511550	chr15	56098583	56098656	37	74	2	no	no	yes	no	no	no	no	yes	no	yes	1
182511819	chr15	56855380	56855410	7	31	4.428571	no	no	yes	no	no	no	no	no	no	yes	12
182511836	chr15	56933968	56934017	21	50	2.476191	no	no	yes	no	no	no	no	yes	no	yes	1
182511861	chr15	56985344	56985421	38	78	2.052632	no	no	yes	no	no	no	no	yes	yes	yes	1
182511902	chr15	57087006	57087110	30	105	3.323529	no	no	yes	no	no	no	no	yes	no	yes	17
182511932	chr15	57206395	57206441	24	47	1.958333	no	no	yes	no	no	no	no	no	no	yes	3
182511985	chr15	57318862	57318931	21	70	3.318182	yes	no	no	no	no	no	no	yes	no	no	3
182512078	chr15	57624350	57624495	48	146	3.041667	no	no	yes	no	no	no	no	no	yes	yes	6
182512157	chr15	57839831	57839873	18	43	2.444444	no	no	no	no	no	no	no	no	no	no	4
182512198	chr15	58007319	58007399	40	81	2.025	no	no	yes	no	no	no	no	no	no	yes	1
182512306	chr15	58393314	58393360	10	47	4.7	no	no	yes	no	no	no	no	yes	yes	yes	15
182512369	chr15	58620991	58621023	14	33	2.428571	no	no	yes	no	no	no	no	no	no	yes	1
182512484	chr15	58851388	58851421	18	34	1.944444	no	no	yes	no	no	no	no	no	no	yes	1
182512508	chr15	58905537	58905566	15	30	2	no	no	yes	no	no	no	no	no	no	yes	1
182512570	chr15	59043092	59043133	21	42	2	no	no	yes	no	no	no	no	no	no	yes	1
182512803	chr15	59546253	59546318	29	66	2.344828	no	no	no	no	no	no	no	no	no	no	20
182512831	chr15	59610355	59610393	18	39	2.166667	no	no	yes	no	no	no	no	yes	no	yes	6
182512870	chr15	59681194	59681227	16	34	2.125	yes	no	yes	no	no	no	no	yes	yes	yes	1
182512872	chr15	59689378	59689417	17	40	2.352941	yes	yes	no	yes	no	no	yes	yes	yes	yes	9
182512948	chr15	59870150	59870265	34	116	3.441176	no	no	no	no	no	no	no	no	no	no	3
182513026	chr15	60104562	60104588	8	27	3.375	no	no	yes	no	no	no	no	no	no	yes	1
182513109	chr15	60349823	60350177	18	355	19.631578	no	no	yes	no	no	no	no	yes	yes	yes	20
182513211	chr15	60591794	60591821	12	28	2.333333	no	no	yes	no	no	no	yes	yes	yes	yes	1
182513212	chr15	60592630	60592660	7	31	4.428571	yes	no	yes	no	no	no	yes	yes	yes	yes	10
182513235	chr15	60704588	60704620	17	33	1.941176	no	no	yes	no	no	no	no	no	no	yes	1
182513275	chr15	60816035	60816630	26	596	23.192308	no	no	yes	no	no	no	no	no	no	yes	1
182513279	chr15	60819918	60819942	12	25	2.083333	no	no	yes	no	no	no	no	no	yes	yes	2
182513281	chr15	60823130	60823176	22	47	2.227273	no	no	yes	no	no	no	no	no	no	yes	2
182513290	chr15	60851712	60851772	20	61	3.05	no	no	yes	no	no	no	no	yes	no	yes	1
182513293	chr15	60859381	60859414	8	34	4.25	no	no	yes	no	no	no	no	no	no	yes	9
182513309	chr15	60900332	60900362	14	31	2.214286	no	no	yes	no	no	no	no	yes	no	yes	1
182513328	chr15	60939170	60939211	12	42	3.384615	no	no	yes	no	no	no	no	yes	no	yes	1
182513371	chr15	61044297	61044363	33	67	2.030303	no	no	yes	no	no	no	no	yes	yes	yes	1
182513378	chr15	61057154	61057185	14	32	2.285714	no	no	yes	no	no	no	no	no	no	yes	1
182513717	chr15	62112683	62112725	16	43	2.6875	no	no	no	no	no	no	no	yes	yes	no	1
182513759	chr15	62228783	62228877	32	95	2.96875	no	no	yes	no	no	no	no	yes	no	yes	5
182513764	chr15	62242499	62242545	17	47	2.722222	no	no	yes	no	no	yes	no	no	no	yes	1
182514135	chr15	63277409	63277482	35	74	2.142857	yes	no	yes	no	no	yes	no	yes	yes	yes	7
182514240	chr15	63580642	63580687	19	46	2.421053	no	no	yes	no	no	no	no	no	no	yes	16
182514244	chr15	63615160	63615192	10	33	3.3	no	no	yes	no	no	yes	no	no	no	yes	5
182514318	chr15	63869306	63869439	42	134	3.227273	no	no	no	no	no	no	no	no	no	no	1
182514375	chr15	64033254	64033293	7	40	6	no	no	yes	no	no	no	no	no	yes	yes	5
182514533	chr15	64390125	64390161	18	37	2.111111	no	no	yes	no	no	no	no	no	no	yes	1
182514561	chr15	64445513	64445549	9	37	4.111111	yes	no	yes	no	no	no	no	no	no	yes	2
182514697	chr15	64649381	64649413	12	33	2.75	no	no	yes	no	no	no	no	yes	yes	yes	4
182514740	chr15	64724163	64724686	23	524	22.360001	no	no	no	no	no	no	no	yes	no	no	9
182514840	chr15	64840095	64840155	14	61	4.5	no	no	no	no	no	no	no	no	no	no	10
182514981	chr15	65159276	65159328	26	53	2.038461	no	no	yes	no	no	no	no	no	no	yes	1
182515076	chr15	65345553	65345612	14	60	4.285714	no	no	yes	no	no	no	no	no	no	yes	6
182515091	chr15	65393913	65393964	18	52	2.888889	no	no	yes	no	no	no	no	yes	no	yes	1
182515118	chr15	65449239	65449284	19	46	2.473684	no	no	yes	no	no	no	no	no	no	yes	3
182515184	chr15	65611121	65611160	17	40	2.352941	yes	no	no	yes	yes	no	yes	yes	yes	yes	15
182515191	chr15	65638808	65638845	16	38	2.5	no	no	yes	no	no	no	no	yes	yes	yes	7
182515297	chr15	65857882	65857928	19	47	2.473684	no	no	yes	no	no	no	no	yes	yes	yes	2
182515301	chr15	65859048	65859122	21	75	3.666667	no	no	yes	no	no	no	no	yes	no	yes	2
182515307	chr15	65864029	65864644	31	616	20.225807	no	no	yes	no	no	no	no	no	no	yes	10
182515363	chr15	66073175	66073218	22	44	2	no	no	yes	no	no	no	no	yes	yes	yes	1
182515409	chr15	66232533	66232576	21	44	2.095238	no	no	yes	no	no	no	no	yes	no	yes	1
182515417	chr15	66252216	66252247	7	32	4.571429	no	no	yes	no	no	no	yes	yes	yes	yes	2
182515653	chr15	66729222	66729258	10	37	3.7	no	no	yes	no	no	no	no	no	no	yes	5
182515786	chr15	67035824	67035872	25	49	1.96	no	no	yes	no	no	no	no	yes	no	yes	2
182515790	chr15	67041139	67041371	29	233	7.891892	no	no	yes	no	no	no	no	yes	no	yes	1
182515802	chr15	67065502	67065540	20	39	2	yes	no	yes	no	no	no	yes	yes	yes	yes	12
182515826	chr15	67175885	67175949	32	65	2.03125	no	no	yes	no	no	no	no	yes	yes	yes	1
182515948	chr15	67542524	67542556	7	33	4.714286	yes	no	no	no	yes	no	yes	yes	yes	yes	1
182515975	chr15	67609409	67609709	30	301	10.033334	no	no	yes	no	no	no	no	no	no	yes	9
182516031	chr15	67832233	67832260	12	28	2.333333	yes	no	yes	no	no	no	no	yes	yes	yes	5
182516034	chr15	67839893	67839943	24	51	2.125	no	no	yes	no	yes	yes	no	yes	yes	yes	24
182516043	chr15	67879933	67880004	23	72	3.04	no	no	no	no	no	no	no	yes	yes	no	1
182516080	chr15	67986941	67987004	19	64	3.368421	no	no	no	no	no	yes	no	no	no	no	3
182516088	chr15	68008593	68008654	20	62	3.2	no	no	no	no	no	no	no	yes	no	no	1
182516166	chr15	68193347	68193374	14	28	2	no	yes	yes	no	no	yes	no	yes	yes	yes	1
182516181	chr15	68234679	68234714	17	36	2.117647	no	no	yes	no	no	no	no	no	yes	yes	11
182516204	chr15	68274626	68274710	27	85	3.148148	no	no	yes	no	no	no	no	yes	yes	yes	1
182516211	chr15	68305519	68305596	40	78	1.95	no	no	yes	no	no	no	no	yes	yes	yes	3
182516247	chr15	68409477	68409649	53	173	3.264151	no	no	yes	no	no	no	no	no	no	yes	3
182516290	chr15	68534236	68534306	22	71	3.227273	no	no	no	no	no	no	no	yes	no	no	2
182516299	chr15	68557258	68557528	40	271	6.756098	no	no	no	no	no	no	no	yes	no	no	8
182516378	chr15	68751848	68751967	35	120	3.428571	no	no	no	no	no	no	no	yes	no	no	1
182516402	chr15	68818034	68818069	14	36	2.642857	yes	no	yes	no	no	no	yes	yes	no	yes	1
182516602	chr15	69306363	69306415	14	53	3.666667	no	no	yes	no	no	no	no	yes	no	yes	1
182516627	chr15	69364438	69364554	22	117	5.409091	no	no	yes	no	no	no	no	no	no	yes	3
182516647	chr15	69419877	69419905	11	29	2.636364	no	no	yes	no	no	no	no	no	no	yes	1
182516681	chr15	69493271	69493371	27	101	3.740741	no	no	yes	no	no	no	no	no	no	yes	2
182516691	chr15	69498459	69498553	32	95	2.96875	no	no	yes	no	no	no	no	yes	yes	yes	1
182516800	chr15	69832343	69832493	38	151	3.902439	no	no	yes	no	no	no	no	yes	no	yes	19
182516846	chr15	69991170	69991206	12	37	3.166667	no	no	no	no	no	no	no	yes	yes	no	5
182516868	chr15	70050850	70050881	14	32	2.285714	no	no	yes	no	yes	no	no	yes	no	yes	3
182516953	chr15	70303693	70303787	35	95	2.742857	no	no	no	no	no	no	no	yes	no	no	2
182516967	chr15	70327571	70327671	25	101	4.08	no	no	no	no	no	yes	no	yes	no	no	6
182516988	chr15	70376498	70376632	44	135	3	no	no	no	no	no	no	no	yes	yes	no	4
182516994	chr15	70384702	70384921	24	220	9.25	no	no	no	no	no	no	no	no	no	no	6
182517114	chr15	70632331	70632752	26	422	16.299999	no	no	no	no	no	no	no	yes	yes	no	7
182517118	chr15	70640383	70640633	62	251	4.031746	no	no	no	no	no	no	no	no	no	no	2
182517222	chr15	70898865	70898931	28	67	2.392857	no	no	yes	no	no	no	no	no	no	yes	4
182517261	chr15	71050653	71050685	10	33	3.4	no	yes	no	no	no	yes	no	no	yes	yes	6
182517263	chr15	71054021	71054063	12	43	3.583333	no	no	no	no	no	yes	no	no	yes	no	2
182517291	chr15	71125072	71125113	22	42	1.954545	no	no	yes	no	no	no	no	yes	yes	yes	3
182517345	chr15	71303066	71303128	22	63	2.863636	no	no	yes	no	no	no	no	yes	yes	yes	5
182517347	chr15	71312624	71312675	27	52	1.925926	no	no	yes	no	no	no	no	no	no	yes	1
182517350	chr15	71326343	71326396	24	54	2.25	no	no	yes	no	no	no	no	no	no	yes	1
182517396	chr15	71510894	71511049	52	156	3	no	no	yes	no	no	no	no	yes	yes	yes	18
182517423	chr15	71578112	71578178	30	67	2.233333	no	no	yes	no	no	no	no	no	no	yes	1
182517429	chr15	71587988	71588018	15	31	2.066667	no	no	yes	no	no	no	no	no	no	yes	1
182517452	chr15	71649182	71649217	15	36	2.4	no	no	yes	no	no	no	no	no	no	yes	1
182517538	chr15	71811428	71811471	16	44	2.75	no	no	yes	no	no	no	no	no	no	yes	4
182517570	chr15	71910075	71910138	14	64	4.714286	no	no	yes	no	no	no	no	no	no	yes	24
182517703	chr15	72114075	72114141	33	67	2.030303	yes	no	yes	no	no	no	no	no	yes	yes	1
182517780	chr15	72320477	72320525	10	49	4.9	yes	yes	yes	no	no	no	no	yes	yes	yes	2
182517858	chr15	72481774	72481807	17	34	2.058824	no	no	yes	no	no	no	no	yes	no	yes	1
182518090	chr15	73082512	73082579	33	68	2.060606	no	no	yes	no	no	no	no	no	no	yes	4
182518167	chr15	73354755	73354802	15	48	3.2	no	no	yes	no	no	no	no	yes	no	yes	1
182518195	chr15	73424404	73424454	16	51	3.111111	no	no	no	no	no	no	no	no	no	no	7
182518298	chr15	73695856	73695890	18	35	1.944444	no	no	yes	no	no	no	no	no	no	yes	1
182518300	chr15	73709240	73709451	42	212	5.043478	yes	no	yes	no	no	yes	no	yes	no	yes	2
182518344	chr15	73797924	73797979	16	56	3.5	no	no	no	no	no	no	no	yes	no	no	1
182518378	chr15	73922905	73922933	13	29	2.230769	no	no	yes	no	no	no	no	yes	no	yes	1
182518437	chr15	74062328	74062360	16	33	2.0625	yes	no	no	no	no	no	no	no	no	no	1
182518512	chr15	74265134	74265184	19	51	2.684211	no	no	yes	no	no	no	no	yes	yes	yes	3
182518521	chr15	74293400	74293445	12	46	3.833333	no	no	yes	no	no	no	no	yes	no	yes	2
182518523	chr15	74298256	74298302	12	47	3.916667	no	no	yes	no	no	no	no	yes	yes	yes	6
182518546	chr15	74369898	74369955	8	58	7.25	no	yes	no	no	no	no	no	yes	no	yes	23
182518732	chr15	74792927	74792974	21	48	2.285714	no	no	yes	no	no	no	no	yes	yes	yes	1
182518750	chr15	74837476	74837616	49	141	2.877551	no	no	yes	no	no	no	no	yes	yes	yes	4
182518754	chr15	74849141	74849200	19	60	3.095238	no	no	yes	no	no	no	no	no	no	yes	2
182518779	chr15	74892440	74892477	11	38	3.454545	no	no	yes	no	no	no	no	yes	yes	yes	1
182518945	chr15	75161953	75162014	32	62	1.9375	no	no	no	no	no	no	no	yes	no	no	1
182518955	chr15	75182070	75182117	24	48	2	no	no	no	no	no	no	no	yes	yes	no	1
182518972	chr15	75207615	75207664	21	50	2.380952	no	no	no	yes	no	no	no	yes	yes	yes	6
182519114	chr15	75501100	75501150	17	51	3.058824	no	no	yes	no	no	no	no	no	no	yes	1
182519196	chr15	75579496	75579552	17	57	3.333333	yes	no	yes	no	no	no	no	yes	yes	yes	3
182519253	chr15	75758791	75758821	13	31	2.384615	no	yes	yes	no	no	yes	no	yes	no	yes	2
182519277	chr15	75812991	75813058	20	68	3.45	no	no	no	no	no	no	no	no	no	no	11
182519293	chr15	75843599	75843643	18	45	2.5	yes	no	no	no	yes	no	yes	yes	yes	yes	1
182519295	chr15	75856212	75856264	24	53	2.208333	no	no	yes	no	no	no	no	no	no	yes	1
182519390	chr15	76170394	76170434	18	41	2.277778	no	no	yes	no	no	no	no	yes	no	yes	1
182519694	chr15	76963824	76963885	30	62	2.066667	no	no	no	no	no	no	no	yes	yes	no	22
182519722	chr15	77036976	77037014	14	39	2.785714	no	no	yes	no	no	no	no	yes	yes	yes	2
182519745	chr15	77098316	77098347	10	32	3.2	no	no	no	no	no	no	no	yes	no	no	12
182519839	chr15	77419849	77419894	19	46	2.421053	yes	no	yes	no	no	no	yes	yes	no	yes	7
182519876	chr15	77525631	77525666	8	36	4.5	no	yes	no	no	no	no	no	yes	no	yes	4
182519883	chr15	77539238	77539272	11	35	3.181818	no	no	no	no	no	no	no	yes	no	no	2
182519914	chr15	77632844	77632885	12	42	3.583333	yes	no	yes	no	no	no	yes	yes	yes	yes	1
182519931	chr15	77677803	77677836	7	34	4.625	no	no	yes	no	no	no	no	yes	no	yes	7
182519977	chr15	77773687	77773729	16	43	2.75	no	no	yes	no	no	no	no	no	no	yes	3
182520033	chr15	77980185	77980218	13	34	2.615385	no	no	yes	no	no	no	no	no	no	yes	1
182520036	chr15	77984737	77984782	17	46	2.705882	no	no	yes	no	no	no	no	no	no	yes	4
182520037	chr15	77984779	77984807	10	29	2.9	no	no	yes	no	no	no	no	no	no	yes	1
182520038	chr15	77985022	77985053	12	32	2.666667	no	no	yes	no	no	no	no	yes	yes	yes	1
182520047	chr15	78004499	78004530	16	32	2	yes	no	yes	no	no	no	no	yes	yes	yes	1
182520125	chr15	78203519	78203549	16	31	1.9375	no	no	yes	no	no	no	no	yes	no	yes	9
182520156	chr15	78317562	78317668	21	107	5.043478	no	no	no	no	no	no	no	yes	yes	no	14
182520158	chr15	78323773	78323822	17	50	2.941176	no	no	no	no	no	no	no	yes	no	no	1
182520187	chr15	78393864	78393898	12	35	2.916667	no	no	no	no	no	no	no	no	no	no	1
182520321	chr15	78738590	78738656	19	67	3.684211	no	no	no	no	no	no	no	yes	no	no	1
182520422	chr15	78984599	78984668	16	70	4.375	no	yes	yes	no	no	no	no	no	no	yes	2
182520516	chr15	79185471	79185547	28	77	2.785714	no	no	yes	no	no	no	no	yes	no	yes	3
182520521	chr15	79191379	79191425	10	47	4.545455	no	no	yes	no	yes	yes	no	yes	no	yes	3
182520523	chr15	79196389	79196426	16	38	2.4375	no	no	yes	no	no	no	no	yes	no	yes	8
182520586	chr15	79432298	79432335	15	38	2.533333	yes	no	no	no	no	no	yes	yes	no	no	6
182520590	chr15	79437484	79437523	16	40	2.529412	no	no	yes	no	no	no	no	yes	no	yes	4
182520684	chr15	79736353	79736431	24	79	3.291667	no	no	no	no	no	no	no	no	no	no	2
182520729	chr15	79903493	79903591	36	99	2.74359	no	no	yes	no	no	no	no	yes	no	yes	2
182520816	chr15	80074448	80074506	29	59	2.034483	yes	no	yes	no	no	no	no	no	no	yes	1
182520846	chr15	80152479	80152513	17	35	2.058824	yes	no	no	no	yes	no	yes	yes	yes	yes	2
182520921	chr15	80420572	80420641	23	70	3.130435	no	no	yes	no	no	no	no	no	no	yes	3
182520927	chr15	80431890	80431922	16	33	2.0625	no	no	yes	no	no	no	no	yes	no	yes	1
182520965	chr15	80568924	80568962	16	39	2.4375	no	no	yes	no	no	no	no	yes	yes	yes	1
182520982	chr15	80615664	80615704	12	41	3.416667	no	no	no	no	no	no	no	yes	yes	no	24
182521086	chr15	80942073	80942136	27	64	2.37037	no	no	yes	no	no	no	no	no	no	yes	1
182521190	chr15	81175658	81175749	33	92	2.787879	no	no	yes	no	no	no	no	yes	no	yes	3
182521282	chr15	81352209	81352253	8	45	5.625	no	no	yes	no	no	no	no	no	no	yes	3
182521379	chr15	81642872	81642909	13	38	2.928571	no	no	yes	no	no	no	no	yes	yes	yes	1
182521412	chr15	81690873	81690915	22	43	1.954545	no	no	yes	no	no	no	no	no	no	yes	3
182521462	chr15	81840211	81840263	18	53	3.055556	no	no	yes	no	no	no	no	yes	no	yes	3
182521553	chr15	82086682	82086713	11	32	2.909091	no	no	no	no	no	no	no	yes	yes	no	9
182521750	chr15	82565262	82565306	23	45	1.956522	no	no	yes	no	no	no	no	no	no	yes	1
182521785	chr15	82680422	82680464	12	43	3.583333	yes	no	yes	no	no	yes	yes	yes	yes	yes	1
182521797	chr15	82698919	82698954	17	36	2.117647	no	no	yes	no	no	no	no	yes	yes	yes	1
182521809	chr15	82731959	82732011	24	53	2.208333	no	no	yes	no	no	no	no	no	no	yes	5
182521958	chr15	83084834	83084952	42	119	2.833333	no	no	yes	no	no	no	no	no	no	yes	1
182521971	chr15	83107519	83107555	14	37	2.642857	yes	no	yes	no	no	no	yes	yes	yes	yes	1
182522019	chr15	83229078	83229120	15	43	2.933333	no	no	yes	no	no	no	no	yes	no	yes	1
182522021	chr15	83229176	83230211	41	1036	25.418604	no	no	yes	no	no	no	no	yes	no	yes	1
182522094	chr15	83449510	83449543	17	34	2	no	no	yes	no	no	no	no	yes	yes	yes	2
182522111	chr15	83500300	83500338	19	39	2.052632	no	no	yes	no	no	no	no	no	no	yes	1
182522151	chr15	83608634	83608661	14	28	2	yes	no	yes	no	no	no	no	no	no	yes	2
182522172	chr15	83658697	83658807	36	111	3.083333	no	no	yes	no	no	no	no	yes	yes	yes	6
182522460	chr15	84384678	84384743	28	66	2.37931	no	no	no	no	no	no	no	yes	no	no	8
182522485	chr15	84433106	84433156	21	51	2.428571	no	no	no	no	no	no	no	no	no	no	9
182522644	chr15	84748896	84748927	12	32	2.666667	no	no	yes	no	no	no	yes	yes	yes	yes	24
182522707	chr15	84900828	84900875	19	48	2.578947	no	no	yes	no	no	no	no	no	no	yes	1
182522804	chr15	85174765	85174802	14	38	2.714286	no	no	no	no	no	no	no	yes	no	no	7
182522865	chr15	85281510	85281552	16	43	2.6875	no	no	yes	no	no	no	no	yes	no	yes	1
182522874	chr15	85301756	85301798	22	43	1.954545	no	no	yes	no	no	no	no	no	no	yes	1
182523006	chr15	85661021	85661057	18	37	2.055556	no	no	yes	no	no	no	no	no	yes	yes	1
182523110	chr15	85930400	85930975	48	576	12.354167	no	no	no	no	no	no	no	yes	yes	no	1
182523212	chr15	86296335	86296548	21	214	10.190476	no	no	yes	no	yes	yes	no	no	no	yes	22
182523354	chr15	86701800	86701848	23	49	2.130435	no	no	yes	no	no	no	no	yes	no	yes	1
182523461	chr15	86973897	86974582	23	686	29.571428	no	no	yes	no	no	no	no	yes	no	yes	5
182523480	chr15	87031627	87031664	19	38	2	no	no	no	no	no	no	no	no	yes	no	2
182523505	chr15	87092568	87092614	14	47	3.357143	no	no	no	no	no	no	no	no	no	no	2
182523518	chr15	87125250	87125414	41	165	4.02439	no	no	no	no	no	no	no	no	no	no	2
182523545	chr15	87199810	87199870	18	61	3.444444	no	no	no	no	no	no	no	yes	no	no	6
182523566	chr15	87287023	87287068	20	46	2.3	no	no	no	no	no	no	no	yes	no	no	7
182523579	chr15	87316992	87317029	20	38	1.9	no	no	no	no	no	no	no	no	no	no	1
182523585	chr15	87341898	87341964	21	67	3.086957	no	no	yes	no	no	no	no	no	no	yes	2
182523629	chr15	87472039	87472074	17	36	2.176471	no	no	yes	no	no	no	no	no	no	yes	1
182523647	chr15	87526736	87526793	29	58	2	no	no	yes	no	no	no	no	no	no	yes	3
182523865	chr15	88279026	88279067	13	42	3.230769	no	no	no	no	no	no	no	no	no	no	3
182523934	chr15	88437318	88437367	26	50	1.923077	no	no	no	no	no	no	no	no	no	no	1
182524015	chr15	88598671	88598741	16	71	4.411765	no	no	yes	no	no	no	no	no	no	yes	2
182524230	chr15	89072501	89072575	30	75	2.5	no	no	yes	no	no	no	no	yes	yes	yes	3
182524345	chr15	89402050	89402081	12	32	2.666667	no	no	no	no	no	no	no	yes	yes	no	1
182524398	chr15	89496917	89496965	12	49	4	yes	no	no	no	no	no	no	yes	yes	no	1
182524485	chr15	89668977	89669006	10	30	3	no	no	yes	no	no	no	no	yes	no	yes	1
182524528	chr15	89746467	89746513	20	47	2.35	no	no	no	no	no	no	no	yes	yes	no	4
182524676	chr15	89958204	89958239	9	36	4	no	no	no	no	no	no	no	yes	yes	no	1
182524691	chr15	89977438	89977476	19	39	2.052632	no	no	no	no	no	no	no	no	no	no	1
182524714	chr15	90001404	90001432	12	29	2.416667	no	no	no	no	yes	no	no	yes	yes	yes	16
182524739	chr15	90087764	90087820	27	57	2.111111	no	no	yes	no	no	no	no	yes	no	yes	1
182524811	chr15	90179774	90179799	8	26	3.25	no	no	yes	no	no	no	no	no	no	yes	1
182524843	chr15	90242873	90242951	27	79	3	no	yes	yes	no	no	yes	no	no	no	yes	1
182524871	chr15	90304889	90304924	15	36	2.4	no	no	yes	no	no	no	no	no	no	yes	1
182524880	chr15	90308837	90308887	24	51	2.125	no	no	yes	no	no	no	no	no	no	yes	9
182524938	chr15	90388166	90388203	14	38	2.714286	yes	no	no	no	no	no	yes	yes	yes	no	3
182524959	chr15	90433580	90433623	22	44	2	no	no	yes	no	no	no	no	no	no	yes	1
182524961	chr15	90437477	90437522	10	46	4.545455	no	no	yes	no	no	no	no	no	no	yes	2
182525221	chr15	91042062	91042181	22	120	5.454545	no	no	no	no	no	no	no	no	yes	no	18
182525247	chr15	91057256	91057317	20	62	3.047619	no	no	no	no	no	no	no	yes	no	no	6
182525256	chr15	91061780	91061970	34	191	5.823529	no	no	no	no	no	no	no	no	no	no	3
182525275	chr15	91112147	91112176	15	30	2	no	no	yes	no	no	no	no	yes	no	yes	16
182525477	chr15	91667075	91667184	32	110	3.4375	no	no	no	no	no	no	no	no	no	no	9
182525501	chr15	91746281	91746430	41	150	3.581395	no	no	no	no	no	no	no	no	no	no	2
182525575	chr15	91954582	91954636	24	55	2.291667	no	no	yes	no	no	no	no	yes	yes	yes	1
182525616	chr15	92150795	92150842	24	48	2	no	no	yes	no	no	no	no	no	no	yes	2
182525695	chr15	92478759	92478783	12	25	2.083333	no	no	yes	no	no	no	no	no	no	yes	1
182525746	chr15	92618719	92618770	16	52	3.25	no	yes	yes	no	no	yes	no	yes	yes	yes	2
182525849	chr15	92825121	92825172	26	52	2	no	no	yes	no	no	no	no	no	no	yes	1
182525857	chr15	92830020	92830045	11	26	2.363636	no	no	yes	no	no	no	no	yes	no	yes	1
182526049	chr15	93348435	93348480	23	46	2	no	no	yes	no	no	no	no	yes	no	yes	3
182526124	chr15	93555748	93555772	9	25	2.777778	no	no	yes	no	no	yes	no	no	no	yes	1
182526131	chr15	93572433	93572501	22	69	3.136364	no	no	no	no	no	no	no	no	no	no	1
182526227	chr15	93812205	93812229	8	25	3.125	no	no	yes	no	no	no	no	no	no	yes	3
182526379	chr15	94164117	94164273	40	157	3.95122	no	no	no	no	no	no	no	yes	no	no	8
182526401	chr15	94239031	94239089	21	59	2.809524	no	no	yes	no	no	no	no	yes	no	yes	1
182526410	chr15	94243158	94243588	44	431	9.854167	no	no	yes	no	no	no	no	yes	yes	yes	1
182526504	chr15	94409861	94409892	12	32	2.666667	no	no	yes	no	no	no	no	yes	no	yes	1
182526552	chr15	94575378	94575431	28	54	1.928571	no	no	no	no	no	no	no	no	no	no	1
182526734	chr15	95094797	95094830	8	34	4.25	no	no	yes	no	no	no	no	no	no	yes	24
182526774	chr15	95197677	95197719	13	43	3.384615	no	no	yes	no	no	no	no	no	no	yes	1
182526911	chr15	95513081	95513119	20	39	2	no	no	no	no	no	no	no	no	no	no	8
182526957	chr15	95602504	95602575	24	72	3	no	no	no	no	no	no	no	no	no	no	12
182527027	chr15	95810906	95810950	20	45	2.25	no	no	yes	no	no	no	no	no	no	yes	1
182527115	chr15	96061624	96061809	25	186	7.206897	no	no	yes	no	no	no	no	no	no	yes	8
182527297	chr15	96495585	96495631	22	47	2.136364	no	no	no	no	no	yes	no	no	yes	no	7
182527311	chr15	96543495	96543599	34	105	3.027778	no	no	no	no	no	no	no	no	no	no	8
182527314	chr15	96544182	96544219	17	38	2.235294	no	no	no	no	no	no	no	yes	no	no	1
182527352	chr15	96660154	96660202	25	49	1.96	no	no	no	no	no	no	no	no	no	no	8
182527361	chr15	96687810	96687901	22	92	4.181818	no	no	no	no	no	no	no	yes	yes	no	1
182527430	chr15	96881249	96881299	26	51	1.961538	no	no	no	no	no	no	no	no	no	no	7
182527433	chr15	96887882	96887929	16	48	3.0625	no	no	no	no	no	no	no	yes	yes	no	1
182527572	chr15	97218406	97218443	20	38	1.9	no	no	yes	no	no	no	no	no	no	yes	1
182527603	chr15	97341975	97342022	14	48	3.3125	no	no	yes	no	no	no	no	no	no	yes	1
182527767	chr15	97694705	97694787	41	83	2.02439	no	no	yes	no	yes	no	no	no	no	yes	1
182527771	chr15	97702933	97702961	13	29	2.230769	no	no	yes	no	yes	no	no	no	no	yes	1
182527879	chr15	98001393	98001447	30	55	1.966667	no	no	no	no	no	no	no	yes	yes	no	3
182527880	chr15	98001427	98001484	27	58	2.148148	no	no	no	no	no	no	no	yes	yes	no	1
182528013	chr15	98317574	98317666	31	93	3	no	no	no	no	no	no	no	no	no	no	1
182528044	chr15	98393878	98393925	24	48	2	no	no	yes	no	no	no	no	yes	no	yes	1
182528082	chr15	98489184	98489221	19	38	2	no	no	yes	no	no	no	no	no	no	yes	3
182528168	chr15	98648846	98648896	21	51	2.428571	yes	no	no	no	yes	no	yes	yes	no	yes	10
182528249	chr15	98946001	98946038	9	38	4.222222	no	no	yes	no	no	no	no	yes	no	yes	3
182528448	chr15	99538020	99538183	46	164	3.673913	no	no	no	no	no	no	no	yes	no	no	3
182528461	chr15	99566316	99566358	19	43	2.263158	yes	no	yes	no	no	no	yes	yes	no	yes	3
182528537	chr15	99790845	99790887	22	43	2	yes	no	no	no	yes	no	no	no	yes	yes	3
182528592	chr15	100058127	100058391	20	265	13.25	no	no	yes	no	no	no	no	no	no	yes	22
182528602	chr15	100102276	100102636	28	361	12.892858	no	no	yes	no	no	no	no	no	no	yes	9
182528608	chr15	100137790	100137959	48	170	3.541667	no	no	yes	no	no	no	no	no	no	yes	2
182528615	chr15	100162360	100162409	24	50	2.125	no	no	yes	no	no	no	no	no	no	yes	3
182528629	chr15	100190478	100190521	23	44	1.913043	no	no	yes	no	no	no	no	yes	no	yes	1
182528631	chr15	100195521	100195545	8	25	3.125	no	no	yes	no	no	no	no	no	no	yes	1
182528651	chr15	100225424	100226213	34	790	22.923077	no	no	yes	no	no	no	no	yes	no	yes	1
182528734	chr15	100467770	100467857	26	88	3.384615	no	no	yes	no	no	no	no	no	no	yes	24
182528770	chr15	100554285	100558659	36	4375	122.916664	yes	no	yes	no	yes	yes	yes	no	no	yes	11
182528824	chr15	100710309	100710454	30	146	4.787879	no	no	no	no	no	no	no	yes	yes	no	20
182528841	chr15	100735637	100735676	13	40	3	no	no	yes	no	no	no	no	no	no	yes	1
182528998	chr15	101086139	101086525	62	387	6.290323	yes	no	no	no	no	no	yes	yes	yes	no	4
182529002	chr15	101095753	101096527	37	775	20.945946	no	no	no	no	no	no	no	yes	yes	no	5
182529046	chr15	101154177	101154213	16	37	2.3125	no	no	no	no	no	no	no	yes	no	no	6
182529049	chr15	101170863	101170946	37	84	2.27027	no	no	no	no	no	yes	no	yes	yes	no	1
182529061	chr15	101202094	101202661	63	568	9.015873	no	no	yes	no	no	no	no	yes	yes	yes	9
182529074	chr15	101251075	101251105	15	31	2.066667	no	no	yes	no	no	no	yes	yes	yes	yes	1
182529076	chr15	101251701	101251743	22	43	1.954545	no	no	no	no	yes	no	yes	yes	yes	yes	1
182529077	chr15	101252387	101252417	14	31	2.214286	yes	no	no	no	no	no	yes	yes	yes	no	22
182529114	chr15	101406196	101406231	8	36	4.5	no	no	yes	no	no	no	no	no	yes	yes	5
182529129	chr15	101458411	101458465	26	55	2.115385	no	no	yes	no	no	no	no	no	no	yes	1
182529142	chr15	101489611	101489657	21	47	2.333333	yes	no	yes	yes	no	no	yes	yes	yes	yes	2
182529144	chr15	101489758	101489796	12	39	3.25	yes	no	yes	no	yes	no	yes	yes	yes	yes	12
182529152	chr15	101493808	101493896	40	89	2.225	no	no	yes	no	no	no	no	no	no	yes	5
182529157	chr15	101507130	101507247	38	118	3.05	no	no	yes	no	no	no	no	yes	yes	yes	24
182529169	chr15	101542830	101542900	36	71	1.972222	no	no	no	no	no	no	no	no	yes	no	4
182529176	chr15	101557316	101557358	20	43	2.15	no	no	no	no	no	no	no	yes	no	no	1
182529202	chr15	101654955	101655863	57	909	15.947369	no	no	yes	no	no	yes	no	yes	yes	yes	3
182529218	chr15	101724352	101724386	15	35	2.333333	no	no	no	yes	no	no	yes	yes	yes	yes	1
182529302	chr15	101775313	101775370	21	58	2.761905	no	no	yes	no	yes	no	no	no	no	yes	1
182529403	chr16	81573	82253	57	681	11.947369	no	no	yes	no	no	no	no	yes	no	yes	7
182529425	chr16	116089	116217	43	129	3	no	no	yes	no	no	no	no	yes	yes	yes	23
182529439	chr16	138072	138114	16	43	2.6875	no	no	yes	no	no	no	yes	yes	yes	yes	2
182529440	chr16	138291	138615	32	325	10.1875	yes	no	yes	no	yes	no	yes	yes	yes	yes	11
182529460	chr16	163272	163813	28	542	19.357143	yes	no	yes	no	no	no	no	no	no	yes	2
182529536	chr16	297338	297422	14	85	5.933333	no	no	yes	no	no	yes	yes	no	no	yes	23
182529540	chr16	304259	304294	18	36	2	no	no	yes	no	no	no	yes	yes	yes	yes	8
182529551	chr16	317987	318084	25	98	3.884615	no	no	yes	no	no	no	no	yes	no	yes	9
182529554	chr16	318814	319018	55	205	3.927273	no	no	yes	no	no	no	no	yes	yes	yes	7
182529598	chr16	364208	364261	20	54	2.7	no	no	no	no	no	no	no	yes	no	no	2
182529601	chr16	370268	370397	26	130	5	yes	no	yes	no	yes	yes	yes	yes	yes	yes	17
182529607	chr16	381891	381929	15	39	2.6	yes	no	yes	no	yes	no	yes	yes	yes	yes	2
182529609	chr16	382049	382116	31	68	2.258065	yes	yes	yes	no	no	no	yes	yes	yes	yes	2
182529624	chr16	397653	397744	38	92	2.421053	yes	no	yes	no	yes	no	no	yes	yes	yes	1
182529662	chr16	432398	432428	15	31	2.066667	no	no	yes	no	no	no	no	no	no	yes	1
182529693	chr16	462731	462775	22	45	2.045455	no	no	yes	no	no	no	no	yes	yes	yes	5
182529695	chr16	467357	467383	12	27	2.25	no	no	yes	no	no	no	no	yes	no	yes	1
182529696	chr16	467390	468332	22	943	42.919998	no	no	yes	no	no	no	no	yes	yes	yes	1
182529720	chr16	510785	512052	48	1268	26.215687	no	yes	yes	yes	no	no	yes	no	no	yes	5
182529759	chr16	564417	564465	21	49	2.333333	no	no	yes	no	no	no	no	no	no	yes	1
182529778	chr16	584323	584356	16	34	2.125	no	no	no	no	no	yes	no	yes	yes	no	4
182529779	chr16	584850	585389	52	540	10.384615	no	no	no	no	no	yes	no	yes	no	no	5
182529802	chr16	604349	604648	35	300	8.628572	no	no	yes	no	no	no	no	no	no	yes	17
182529806	chr16	611596	613446	34	1851	54	no	no	yes	no	no	no	no	yes	no	yes	25
182529859	chr16	678463	678516	17	54	3.176471	yes	no	no	no	yes	yes	no	yes	no	yes	8
182529867	chr16	695323	695389	25	67	2.62963	yes	no	yes	no	yes	no	yes	yes	yes	yes	1
182529877	chr16	707347	707429	29	83	2.862069	yes	no	no	no	no	no	no	yes	yes	no	2
182529879	chr16	708112	708152	22	41	1.954545	no	yes	no	no	no	no	no	yes	no	yes	1
182529899	chr16	752182	752233	26	52	2	no	no	no	no	no	no	no	yes	yes	no	1
182529971	chr16	832300	832331	14	32	2.285714	no	no	yes	no	no	no	no	no	no	yes	11
182529988	chr16	846532	847282	44	751	16.933332	no	no	yes	no	no	no	yes	no	yes	yes	10
182529997	chr16	857422	859987	24	2566	109.666664	no	no	yes	no	no	no	yes	yes	yes	yes	22
182530002	chr16	876678	876742	33	65	1.969697	no	no	yes	no	no	no	no	yes	no	yes	5
182530025	chr16	893980	894472	32	493	15.5625	yes	no	yes	no	no	no	no	yes	yes	yes	5
182530028	chr16	895813	896290	59	478	8.101695	no	no	yes	no	no	no	no	yes	no	yes	7
182530034	chr16	902571	905416	46	2846	61.416668	yes	no	yes	no	yes	no	no	yes	no	yes	12
182530048	chr16	909489	909526	15	38	2.533333	no	no	yes	no	no	no	no	no	no	yes	1
182530068	chr16	922516	923158	65	643	9.907692	no	no	yes	no	no	no	yes	no	no	yes	4
182530099	chr16	945629	945770	43	142	3.325581	no	no	yes	no	no	no	no	no	yes	yes	2
182530116	chr16	960255	962281	38	2027	53.86842	no	no	yes	no	no	no	yes	yes	yes	yes	7
182530123	chr16	971001	971051	19	51	2.684211	yes	no	yes	no	no	no	yes	yes	yes	yes	14
182530153	chr16	1006712	1007028	63	317	5.031746	no	no	no	no	no	no	yes	yes	no	no	6
182530160	chr16	1018758	1018913	51	156	3.058824	no	no	no	no	no	no	no	no	no	no	24
182530179	chr16	1043225	1043752	45	528	11.844444	no	no	no	no	no	no	no	yes	yes	no	21
182530194	chr16	1069258	1069413	54	156	2.872727	no	no	yes	no	no	no	no	yes	yes	yes	2
182530201	chr16	1076434	1076467	15	34	2.266667	no	no	yes	no	no	no	no	yes	yes	yes	1
182530205	chr16	1092242	1093358	28	1117	39.892857	no	no	yes	no	no	no	yes	yes	yes	yes	1
182530208	chr16	1093385	1093457	24	73	3.041667	no	no	yes	no	no	no	yes	yes	yes	yes	1
182530219	chr16	1102901	1102940	12	40	3.333333	no	no	yes	no	no	no	no	yes	yes	yes	20
182530221	chr16	1113848	1114202	19	355	19.190475	no	no	no	no	no	yes	no	yes	yes	no	20
182530226	chr16	1123361	1123414	24	54	2.25	no	no	no	no	no	no	no	no	no	no	1
182530228	chr16	1127204	1127289	44	86	1.954545	no	no	no	no	no	no	no	yes	no	no	1
182530234	chr16	1131462	1131619	32	158	4.9375	no	no	no	no	no	no	no	no	no	no	14
182530249	chr16	1153022	1153087	20	66	3.45	yes	no	no	no	no	no	yes	yes	yes	no	9
182530254	chr16	1153309	1153404	34	96	2.8	yes	no	no	no	yes	no	yes	yes	no	yes	2
182530278	chr16	1185578	1186194	51	617	12.050847	no	no	yes	no	no	no	yes	no	yes	yes	2
182530288	chr16	1198982	1199516	48	535	11.102041	no	no	yes	no	no	yes	yes	yes	yes	yes	16
182530299	chr16	1214137	1214221	34	85	2.5	no	no	yes	no	no	no	no	no	no	yes	6
182530301	chr16	1219386	1219496	31	111	3.612903	no	no	yes	no	no	no	no	yes	no	yes	10
182530363	chr16	1264516	1264546	14	31	2.214286	yes	no	no	no	no	no	no	yes	no	no	4
182530398	chr16	1309520	1309561	19	42	2.368421	yes	no	yes	no	no	no	yes	yes	yes	yes	1
182530400	chr16	1319330	1319370	17	41	2.470588	yes	no	yes	no	yes	no	yes	yes	no	yes	24
182530403	chr16	1329122	1329199	9	78	8.3	no	yes	no	no	no	no	no	yes	no	yes	7
182530407	chr16	1333568	1333616	22	49	2.272727	yes	no	no	no	yes	no	yes	yes	yes	yes	1
182530412	chr16	1343174	1343240	33	67	2.030303	yes	no	yes	no	no	yes	yes	yes	yes	yes	4
182530420	chr16	1354905	1354983	37	79	2.135135	no	no	yes	no	no	no	yes	yes	yes	yes	23
182530442	chr16	1379275	1379349	23	75	3.26087	yes	no	yes	no	no	no	yes	yes	no	yes	16
182530447	chr16	1385304	1385345	12	42	3.461539	no	no	no	yes	no	no	yes	no	no	yes	5
182530487	chr16	1438314	1438403	29	90	3.172414	yes	yes	yes	no	no	no	no	no	no	yes	2
182530497	chr16	1457329	1457620	50	292	5.84	no	no	yes	yes	yes	no	yes	yes	no	yes	2
182530498	chr16	1459279	1460045	35	767	21.864864	yes	no	yes	no	yes	yes	no	yes	yes	yes	12
182530537	chr16	1526286	1526334	14	49	3.466667	no	no	yes	no	yes	no	no	yes	no	yes	12
182530547	chr16	1533306	1533343	18	38	2.111111	yes	no	yes	no	yes	yes	no	yes	no	yes	1
182530549	chr16	1538011	1538049	10	39	3.9	no	no	yes	no	no	no	no	yes	no	yes	7
182530572	chr16	1575669	1575880	44	212	4.840909	no	no	yes	no	no	yes	no	yes	yes	yes	7
182530606	chr16	1614481	1614519	10	39	4	yes	no	yes	no	no	no	yes	yes	yes	yes	3
182530638	chr16	1652025	1652097	23	73	3.173913	no	no	yes	no	no	no	no	yes	yes	yes	10
182530643	chr16	1665312	1665345	17	34	2	yes	no	yes	no	no	no	no	yes	no	yes	1
182530646	chr16	1670324	1670436	38	113	3	yes	no	yes	no	no	no	no	no	no	yes	16
182530683	chr16	1735219	1735267	12	49	4.083333	no	no	yes	no	no	yes	no	yes	yes	yes	5
182530686	chr16	1735627	1735663	18	37	2.055556	no	no	yes	no	no	yes	no	yes	no	yes	11
182530697	chr16	1739555	1739592	18	38	2.111111	no	no	yes	no	no	no	no	no	no	yes	18
182530698	chr16	1739662	1739694	16	33	2.0625	no	no	yes	no	no	no	no	no	no	yes	12
182530700	chr16	1740368	1740412	20	45	2.25	no	no	yes	no	no	no	yes	yes	no	yes	10
182530711	chr16	1761318	1761831	29	514	17.5	no	no	yes	no	no	yes	no	no	no	yes	18
182530804	chr16	1949666	1950214	15	549	36.666668	no	no	yes	no	no	no	no	yes	yes	yes	5
182530823	chr16	1984149	1984186	12	38	3.166667	yes	no	yes	no	yes	yes	yes	yes	yes	yes	4
182530828	chr16	1998657	1998716	28	60	2.142857	no	yes	yes	yes	yes	yes	yes	yes	no	yes	2
182530845	chr16	2026853	2026889	12	37	3.083333	yes	no	yes	no	no	no	no	yes	yes	yes	1
182530857	chr16	2048062	2048110	21	49	2.333333	yes	yes	yes	no	yes	no	yes	yes	no	yes	1
182530861	chr16	2063875	2063912	16	38	2.375	yes	yes	yes	no	no	yes	no	yes	no	yes	1
182530870	chr16	2081194	2081273	37	80	2.189189	yes	yes	yes	no	no	no	no	no	no	yes	14
182530871	chr16	2087924	2088001	34	78	2.294118	no	yes	yes	yes	no	yes	no	yes	no	yes	8
182530883	chr16	2104922	2105052	25	131	5.48	no	no	yes	no	no	yes	no	no	yes	yes	4
182530887	chr16	2115958	2115982	7	25	3.571429	no	no	yes	no	no	yes	no	no	no	yes	1
182530920	chr16	2161169	2161269	35	101	2.916667	no	no	yes	no	no	no	no	yes	yes	yes	1
182530921	chr16	2164203	2165811	41	1609	39.268291	no	no	yes	no	no	no	yes	yes	yes	yes	2
182530922	chr16	2176806	2176839	13	34	2.615385	no	yes	no	no	no	yes	no	yes	no	yes	1
182530930	chr16	2189377	2189408	14	32	2.285714	no	no	yes	no	no	no	no	yes	no	yes	1
182530934	chr16	2196513	2196553	12	41	3.5	no	no	no	no	yes	no	yes	yes	yes	yes	9
182530947	chr16	2214778	2214811	17	34	2	yes	no	no	no	yes	no	yes	yes	no	yes	11
182530960	chr16	2231785	2231816	12	32	2.615385	no	yes	yes	no	no	no	no	yes	no	yes	1
182530984	chr16	2299001	2299239	52	239	4.584906	no	no	yes	no	no	no	no	yes	no	yes	1
182531137	chr16	2537944	2537988	21	45	2.238095	yes	no	no	no	yes	no	yes	yes	yes	yes	1
182531159	chr16	2610850	2610968	31	119	3.83871	no	yes	yes	no	no	no	yes	yes	yes	yes	17
182531186	chr16	2710809	2710843	18	35	1.944444	no	no	no	no	no	no	no	yes	yes	no	3
182531207	chr16	2752822	2752847	13	26	2	yes	yes	yes	no	yes	no	yes	yes	yes	yes	6
182531243	chr16	2813994	2814079	28	86	3.071429	no	no	no	no	no	no	no	no	no	no	24
182531252	chr16	2835257	2835315	24	59	2.458333	no	no	yes	no	no	no	no	no	no	yes	1
182531273	chr16	2857099	2857140	21	42	2	yes	no	yes	no	yes	no	no	yes	no	yes	12
182531344	chr16	2967268	2967300	14	33	2.357143	no	no	yes	no	no	yes	yes	yes	no	yes	6
182531498	chr16	3197677	3198181	12	505	42.416668	no	no	yes	no	no	no	no	yes	no	yes	2
182531522	chr16	3238086	3238207	40	122	3.02439	no	no	no	no	no	no	no	no	no	no	3
182531530	chr16	3264390	3264439	18	50	2.777778	no	yes	yes	no	no	no	yes	yes	yes	yes	14
182531633	chr16	3457904	3457934	15	31	2.066667	yes	no	yes	no	no	no	yes	yes	yes	yes	2
182531765	chr16	3728646	3728713	18	68	3.777778	no	no	no	yes	no	no	no	yes	yes	yes	2
182531846	chr16	3880579	3880622	18	44	2.444444	yes	no	no	no	yes	no	yes	yes	no	yes	1
182531863	chr16	3894296	3894335	15	40	2.666667	no	no	no	no	no	no	no	yes	no	no	1
182531891	chr16	3928245	3928294	11	50	4.636364	no	no	no	no	no	no	no	no	no	no	6
182531929	chr16	4015438	4015469	9	32	3.555556	no	no	yes	no	no	no	no	yes	yes	yes	15
182531942	chr16	4046226	4046308	27	83	3.074074	no	no	yes	no	no	no	no	no	no	yes	11
182531944	chr16	4047639	4047759	30	121	4.066667	no	no	yes	no	no	no	no	yes	yes	yes	15
182531962	chr16	4079642	4079708	19	67	3.526316	no	no	yes	no	no	no	no	no	no	yes	9
182531969	chr16	4087683	4087805	40	123	3.075	no	no	yes	no	no	no	no	yes	yes	yes	8
182531988	chr16	4112540	4112616	28	77	2.75	no	no	yes	no	no	no	no	yes	yes	yes	1
182532047	chr16	4203121	4203176	19	56	2.947368	no	yes	yes	yes	no	no	no	no	yes	yes	3
182532071	chr16	4263804	4263845	21	42	2.047619	yes	no	yes	no	yes	no	no	yes	yes	yes	24
182532116	chr16	4344174	4344871	18	698	38.349998	yes	no	yes	no	no	yes	no	yes	yes	yes	4
182532209	chr16	4538436	4538467	12	32	2.666667	yes	no	yes	no	yes	no	yes	yes	yes	yes	2
182532254	chr16	4600344	4600570	53	227	4.22807	no	yes	no	no	no	no	no	no	no	yes	3
182532320	chr16	4690707	4690762	19	56	2.95	no	yes	no	no	no	no	no	yes	no	yes	2
182532321	chr16	4693887	4693922	12	36	3	no	no	yes	no	no	no	yes	yes	no	yes	20
182532324	chr16	4701176	4701259	41	84	2.073171	yes	no	yes	no	no	yes	no	no	yes	yes	1
182532388	chr16	4796022	4796056	15	35	2.333333	no	yes	yes	yes	no	yes	no	yes	yes	yes	8
182532516	chr16	5059826	5059861	17	36	2.117647	no	no	yes	no	no	yes	no	yes	yes	yes	1
182532637	chr16	5255672	5255732	20	61	3.05	no	no	yes	no	no	no	no	yes	no	yes	8
182532663	chr16	5348116	5348162	16	47	2.9375	no	no	yes	no	no	no	no	yes	no	yes	1
182532687	chr16	5398189	5398239	10	51	5.1	no	no	yes	no	no	no	no	yes	no	yes	3
182532714	chr16	5423554	5423615	22	62	2.818182	no	no	yes	no	no	no	no	no	no	yes	1
182532741	chr16	5488851	5488901	25	51	2.04	no	no	yes	no	no	no	no	yes	no	yes	1
182532780	chr16	5566569	5566694	28	126	4.466667	no	no	yes	no	no	no	no	no	no	yes	4
182532789	chr16	5597180	5597211	16	32	2	no	no	yes	no	yes	no	no	no	no	yes	1
182532800	chr16	5606469	5606515	16	47	2.941176	no	no	yes	no	no	no	no	no	no	yes	7
182532815	chr16	5616528	5616639	38	112	2.974359	yes	no	yes	no	no	no	no	yes	yes	yes	9
182532912	chr16	5825742	5826145	26	404	15.518518	no	no	yes	no	no	no	no	no	no	yes	4
182533014	chr16	6002545	6002607	21	63	2.954545	no	no	yes	no	no	no	no	no	no	yes	2
182533067	chr16	6107669	6107790	36	122	3.388889	no	no	yes	no	no	no	no	no	no	yes	1
182533102	chr16	6208007	6208068	30	62	2.066667	no	no	yes	no	no	no	no	no	no	yes	2
182533143	chr16	6253590	6253641	8	52	6.5	no	no	yes	no	no	no	no	no	no	yes	16
182533156	chr16	6280951	6281016	28	66	2.357143	no	no	yes	no	no	no	no	no	no	yes	14
182533263	chr16	6466987	6467262	42	276	6.697674	no	no	yes	no	no	no	no	no	no	yes	1
182533362	chr16	6656875	6657156	15	282	18.799999	no	no	yes	no	no	no	no	yes	no	yes	7
182533364	chr16	6657162	6657210	25	49	2	no	no	yes	no	no	no	no	yes	no	yes	4
182533371	chr16	6672268	6672304	17	37	2.176471	no	no	yes	no	no	no	no	no	no	yes	1
182533390	chr16	6692808	6692870	31	63	2.032258	no	no	yes	no	no	no	no	yes	no	yes	1
182533436	chr16	6773288	6773345	25	58	2.32	yes	no	yes	no	no	no	no	yes	no	yes	2
182533612	chr16	7021871	7021965	17	95	5.421052	no	no	yes	no	no	no	no	yes	no	yes	24
182533665	chr16	7087554	7087612	12	59	4.916667	no	no	yes	no	no	no	no	yes	no	yes	2
182533674	chr16	7094943	7094996	13	54	4.230769	no	no	yes	no	no	no	no	yes	no	yes	22
182533731	chr16	7181492	7181531	15	40	2.666667	no	no	yes	no	no	no	no	yes	no	yes	21
182533758	chr16	7217850	7217900	22	51	2.318182	no	no	yes	no	no	no	no	yes	no	yes	1
182533865	chr16	7384175	7384226	11	52	4.727273	no	no	yes	no	no	no	no	no	no	yes	16
182533913	chr16	7460490	7460532	19	43	2.263158	no	no	yes	no	no	no	no	no	no	yes	1
182533968	chr16	7663473	7663514	19	42	2.210526	no	no	yes	no	no	no	no	no	no	yes	16
182533982	chr16	7700808	7700848	19	41	2.157895	no	no	yes	no	no	no	no	no	no	yes	1
182534027	chr16	7807996	7808027	16	32	2.0625	no	no	no	no	no	no	no	no	no	no	1
182534064	chr16	7871998	7872034	15	37	2.6	no	no	no	no	no	no	no	yes	no	no	3
182534143	chr16	8044706	8044843	45	138	3.066667	no	no	yes	no	no	no	no	no	no	yes	4
182534181	chr16	8105323	8105373	12	51	4.25	no	no	yes	no	no	no	no	no	no	yes	1
182534203	chr16	8148122	8148177	16	56	3.5	no	no	no	no	no	no	no	yes	yes	no	5
182534223	chr16	8180295	8180569	25	275	11	no	no	no	no	no	no	no	yes	no	no	10
182534240	chr16	8228462	8228493	16	32	2	no	no	no	no	no	no	no	no	no	no	1
182534368	chr16	8543441	8543496	22	56	2.545455	no	no	yes	no	no	no	no	yes	no	yes	9
182534450	chr16	8669020	8669096	36	77	2.194444	no	no	no	no	no	no	no	no	no	no	1
182534568	chr16	8963627	8963662	18	36	2.055556	yes	no	yes	no	yes	no	yes	yes	no	yes	2
182534709	chr16	9158361	9158482	25	122	4.884615	no	no	no	no	no	no	no	yes	yes	no	2
182534718	chr16	9173135	9173180	17	46	2.705882	no	no	no	no	no	no	no	no	no	no	3
182534886	chr16	9488036	9488070	13	35	2.692308	no	no	yes	no	no	no	no	no	no	yes	1
182534890	chr16	9493809	9493850	14	42	3	no	no	yes	no	no	no	no	no	no	yes	22
182534963	chr16	9663366	9663402	8	37	4.75	no	no	no	no	no	no	no	no	no	no	1
182535059	chr16	9849234	9849292	31	59	1.967742	no	no	yes	no	no	yes	no	no	no	yes	2
182535154	chr16	10039615	10039643	15	29	1.933333	no	no	yes	no	no	no	no	yes	yes	yes	1
182535159	chr16	10039989	10040122	32	134	4.083333	no	no	yes	no	no	no	no	yes	yes	yes	15
182535253	chr16	10253890	10254004	40	115	3	no	no	no	no	no	no	no	no	no	no	1
182535399	chr16	10510368	10510438	25	71	2.88	no	no	no	no	no	no	no	yes	no	no	2
182535407	chr16	10521126	10521158	17	33	1.941176	no	no	yes	no	no	no	no	yes	yes	yes	1
182535599	chr16	10734229	10734264	16	36	2.25	no	no	no	no	no	no	no	no	no	no	5
182535617	chr16	10764279	10764930	36	652	18.555555	yes	no	yes	no	no	yes	no	yes	no	yes	19
182535712	chr16	11034897	11034952	18	56	3.111111	no	no	yes	no	no	no	no	yes	yes	yes	1
182535752	chr16	11165927	11165982	28	56	2	no	no	yes	no	no	no	no	no	no	yes	11
182535823	chr16	11273395	11273439	15	45	3	no	no	yes	yes	no	yes	no	yes	yes	yes	2
182535825	chr16	11273525	11273567	12	43	3.583333	no	no	yes	yes	no	yes	no	yes	yes	yes	3
182535841	chr16	11302898	11302940	12	43	3.666667	no	no	yes	no	no	no	no	yes	no	yes	1
182536048	chr16	11617844	11617879	8	36	4.5	no	no	yes	no	no	no	no	no	no	yes	1
182536204	chr16	11891287	11891349	24	63	2.625	no	no	yes	no	no	no	no	no	no	yes	3
182536350	chr16	12205181	12205216	18	36	2	no	no	yes	no	no	no	no	no	no	yes	1
182536351	chr16	12210725	12210755	16	31	1.9375	no	no	yes	no	no	no	no	yes	no	yes	1
182536398	chr16	12352963	12353004	13	42	3.307692	no	no	yes	no	no	no	no	yes	no	yes	1
182536424	chr16	12417578	12417646	23	69	3	no	no	yes	no	no	no	no	yes	no	yes	2
182536426	chr16	12417695	12417726	14	32	2.285714	no	no	yes	no	no	no	no	yes	no	yes	4
182536466	chr16	12473274	12473306	10	33	3.3	no	no	yes	no	no	no	no	no	yes	yes	16
182536562	chr16	12770820	12770874	22	55	2.636364	no	no	yes	no	no	no	no	yes	no	yes	2
182536645	chr16	12901859	12901901	16	43	2.6875	yes	no	no	no	yes	no	yes	yes	yes	yes	2
182536648	chr16	12902816	12902866	20	51	2.55	yes	no	yes	no	no	no	yes	yes	yes	yes	6
182536675	chr16	12959503	12959573	23	71	3.130435	no	no	yes	no	no	no	no	no	yes	yes	6
182536711	chr16	13051550	13051579	12	30	2.5	no	no	yes	no	no	no	no	yes	no	yes	1
182536796	chr16	13154928	13154961	14	34	2.428571	no	no	yes	no	no	no	no	yes	no	yes	1
182536822	chr16	13198340	13198424	34	85	2.5	no	no	yes	no	no	no	no	yes	no	yes	6
182536875	chr16	13322372	13322413	18	42	2.333333	no	no	yes	no	no	no	no	yes	no	yes	1
182537041	chr16	13721188	13721375	27	188	6.896552	no	no	no	no	no	no	no	yes	no	no	2
182537065	chr16	13801166	13801260	24	95	3.958333	no	no	no	no	no	no	no	no	no	no	11
182537072	chr16	13804192	13804236	20	45	2.25	no	no	no	no	no	no	no	no	no	no	12
182537192	chr16	14036442	14036685	30	244	8.233334	no	no	no	no	no	no	no	no	yes	no	4
182537219	chr16	14068546	14068615	20	70	3.6	no	no	no	no	no	no	no	yes	no	no	12
182537309	chr16	14353860	14353904	18	45	2.473684	no	no	no	no	no	no	no	no	yes	no	2
182537389	chr16	14477793	14477848	20	56	2.85	no	no	yes	no	no	no	no	yes	no	yes	1
182537454	chr16	14649652	14649681	14	30	2.142857	no	no	yes	no	no	no	no	no	no	yes	2
182537461	chr16	14656804	14656851	24	48	2	no	no	yes	no	no	no	no	yes	no	yes	3
182537612	chr16	14833253	14833296	16	44	2.75	yes	no	no	no	no	no	no	yes	yes	no	1
182537704	chr16	15000888	15000941	21	54	2.571429	no	no	yes	no	no	no	no	no	no	yes	3
182537714	chr16	15037880	15037907	14	28	2	no	yes	yes	no	yes	yes	no	yes	yes	yes	13
182537728	chr16	15065615	15065679	31	65	2.096774	no	no	yes	no	no	no	no	no	no	yes	3
182537791	chr16	15157768	15157813	24	46	1.916667	no	no	no	no	no	yes	no	yes	no	no	1
182537981	chr16	15452303	15452355	18	53	2.944444	no	no	yes	no	no	no	no	yes	no	yes	9
182538022	chr16	15518787	15518833	14	47	3.4	no	no	yes	no	no	no	no	yes	yes	yes	9
182538178	chr16	15800521	15800561	12	41	3.416667	no	no	yes	no	no	no	no	yes	no	yes	1
182538212	chr16	15857195	15857251	30	57	1.9	yes	no	no	no	no	no	yes	yes	yes	no	1
182538267	chr16	15911370	15911440	23	71	3.041667	no	no	no	no	no	no	no	yes	no	no	1
182538391	chr16	16155404	16155455	28	52	1.928571	no	no	yes	no	yes	no	no	yes	no	yes	1
182538426	chr16	16190907	16190947	7	41	5.625	no	no	yes	no	no	no	no	yes	yes	yes	1
182538430	chr16	16191607	16191660	21	54	2.590909	no	no	yes	no	no	no	no	yes	no	yes	2
182538630	chr16	16470454	16470499	24	46	1.916667	no	no	no	no	no	no	no	no	no	no	1
182538754	chr16	16634376	16634410	18	35	2.055556	no	no	yes	no	no	yes	no	yes	no	yes	5
182538808	chr16	16739068	16739112	17	45	2.705882	no	no	no	no	no	no	no	no	no	no	1
182538872	chr16	16825058	16825095	12	38	3.166667	no	no	no	no	no	no	no	yes	no	no	1
182538879	chr16	16850693	16850738	24	46	1.916667	no	no	no	no	no	no	no	no	no	no	1
182538894	chr16	16906426	16906483	22	58	2.636364	no	no	no	no	no	no	no	no	no	no	1
182539005	chr16	17106625	17106683	29	59	2.034483	no	yes	no	no	no	no	no	yes	yes	yes	1
182539052	chr16	17228579	17228664	17	86	5.058824	yes	no	yes	no	no	no	no	no	yes	yes	7
182539095	chr16	17286651	17286695	12	45	3.75	no	no	yes	no	no	no	no	yes	no	yes	8
182539741	chr16	18618865	18618981	30	117	3.9375	no	no	no	no	no	no	no	no	no	no	5
182539759	chr16	18649507	18649585	37	79	2.216216	no	no	no	no	no	no	no	no	no	no	1
182539794	chr16	18722436	18722484	9	49	5.3	no	no	no	no	no	no	no	no	no	no	20
182540084	chr16	19193020	19193054	7	35	5	no	no	yes	no	no	no	no	yes	no	yes	4
182540090	chr16	19210450	19210500	18	51	2.888889	yes	no	yes	no	no	no	no	yes	yes	yes	1
182540206	chr16	19418650	19418706	9	57	6.444445	no	no	yes	no	no	no	no	yes	no	yes	1
182540327	chr16	19685887	19685933	9	47	5.222222	no	no	yes	no	no	no	no	no	no	yes	2
182540340	chr16	19717364	19717484	37	121	3.27027	yes	no	yes	no	yes	no	no	yes	yes	yes	14
182540346	chr16	19730744	19730785	22	42	1.909091	no	no	yes	no	no	no	no	no	no	yes	1
182540575	chr16	20250322	20250363	10	42	4.2	no	no	no	no	no	no	no	no	no	no	3
182540657	chr16	20430751	20430788	20	38	1.9	yes	no	yes	no	no	no	no	yes	no	yes	5
182540665	chr16	20436195	20436235	10	41	4.2	no	no	yes	no	no	no	no	yes	no	yes	15
182540684	chr16	20458668	20458703	10	36	3.6	no	no	yes	no	no	no	no	no	no	yes	7
182540753	chr16	20575279	20575334	27	56	2.111111	no	no	yes	no	no	no	no	no	no	yes	1
182540760	chr16	20592459	20592484	8	26	3.25	no	no	yes	no	no	no	no	no	no	yes	1
182540776	chr16	20610191	20610226	12	36	3	yes	no	no	no	no	no	no	yes	no	no	1
182540809	chr16	20613455	20613490	12	36	3	no	no	yes	no	no	no	no	yes	no	yes	1
182540813	chr16	20613508	20613594	26	87	3.25	no	no	yes	no	no	no	no	yes	no	yes	6
182540850	chr16	20671922	20671968	21	47	2.333333	no	no	yes	no	no	no	no	yes	no	yes	1
182540867	chr16	20696250	20696304	24	55	2.291667	no	no	yes	no	no	no	no	no	no	yes	1
182540899	chr16	20785569	20785621	18	53	3	no	no	yes	no	no	yes	no	yes	no	yes	4
182540975	chr16	20969275	20969325	18	51	2.833333	no	no	yes	no	no	no	no	yes	no	yes	1
182541028	chr16	21053825	21053863	12	39	3.25	no	no	yes	no	no	no	no	yes	no	yes	2
182541090	chr16	21168975	21169018	16	44	2.875	no	no	yes	no	no	no	no	yes	no	yes	2
182541123	chr16	21281161	21281239	30	79	2.7	no	no	yes	no	no	no	no	no	no	yes	4
182541127	chr16	21283731	21283781	21	51	2.428571	yes	no	yes	no	no	no	yes	yes	yes	yes	10
182541136	chr16	21299103	21299134	15	32	2.133333	yes	no	yes	no	no	no	no	yes	yes	yes	8
182541273	chr16	21523523	21523710	62	188	3.032258	no	no	no	no	no	no	no	yes	yes	no	15
182541364	chr16	21712816	21712883	33	68	2.060606	no	no	yes	no	no	no	no	no	no	yes	1
182541371	chr16	21722345	21722431	27	87	3.222222	no	no	yes	no	no	no	no	no	no	yes	4
182541392	chr16	21765080	21765129	21	50	2.380952	no	no	no	no	no	no	no	no	no	no	7
182541526	chr16	22107373	22107425	16	53	3.3125	no	no	yes	no	no	no	no	yes	yes	yes	2
182541662	chr16	22374561	22374595	18	35	2	yes	no	yes	no	yes	no	yes	yes	no	yes	1
182541786	chr16	22581119	22581169	28	51	1.964286	no	no	no	no	no	no	no	no	no	no	1
182541865	chr16	22736648	22736734	29	87	3	no	no	no	no	no	no	no	no	no	no	15
182541882	chr16	22774899	22774940	22	42	1.909091	no	no	no	no	no	no	no	no	no	no	8
182541884	chr16	22774955	22775006	10	52	5.2	no	no	no	no	no	no	no	no	no	no	1
182541905	chr16	22814846	22814877	9	32	3.555556	no	no	no	yes	no	no	yes	yes	yes	yes	1
182542006	chr16	23003592	23003626	13	35	2.692308	no	no	no	no	no	no	no	no	no	no	24
182542146	chr16	23260180	23260215	14	36	2.571429	no	no	no	no	no	no	no	yes	no	no	10
182542227	chr16	23371633	23371665	12	33	2.75	no	no	yes	no	no	no	no	yes	no	yes	1
182542267	chr16	23449364	23449452	21	89	4.272727	no	no	yes	no	no	no	no	no	no	yes	11
182542293	chr16	23498982	23499044	20	63	3.095238	no	no	yes	no	no	no	no	yes	yes	yes	2
182542408	chr16	23748137	23748229	30	93	3.03125	no	no	no	no	no	no	no	no	no	no	12
182542467	chr16	23836414	23836451	9	38	4.222222	yes	no	yes	no	no	no	yes	yes	no	yes	5
182542858	chr16	24572275	24572316	9	42	4.666667	no	yes	no	yes	no	yes	no	yes	yes	yes	22
182542945	chr16	24662108	24662148	15	41	2.733333	no	no	yes	no	yes	no	no	no	no	yes	1
182542948	chr16	24664398	24664431	17	34	2	no	no	yes	no	no	no	no	no	no	yes	3
182543016	chr16	24749698	24749745	23	48	2.130435	no	no	yes	no	no	no	no	no	yes	yes	1
182543096	chr16	24873165	24873212	20	48	2.380952	no	no	yes	no	no	no	no	no	yes	yes	1
182543158	chr16	24997070	24997475	58	406	7.034483	no	no	yes	no	no	no	no	no	yes	yes	21
182543493	chr16	25687434	25687474	16	41	2.5625	no	no	no	no	no	no	no	yes	yes	no	1
182543520	chr16	25754303	25754403	33	101	3	no	no	yes	no	no	no	no	no	no	yes	7
182543601	chr16	25885021	25885082	30	62	2.1	no	no	yes	no	no	no	no	no	yes	yes	1
182543746	chr16	26193922	26193956	18	35	1.944444	no	no	no	no	no	no	no	yes	no	no	1
182543903	chr16	26525969	26526109	24	141	5.875	no	no	no	no	no	no	no	yes	no	no	6
182543964	chr16	26601498	26601542	23	45	1.956522	no	no	yes	no	no	no	no	no	no	yes	21
182544076	chr16	26811566	26812491	26	926	35.653847	no	no	no	no	no	no	no	no	no	no	2
182544167	chr16	26961453	26962113	26	661	25.344828	no	no	no	no	no	no	no	yes	yes	no	11
182544289	chr16	27240373	27240508	33	136	4.121212	no	no	yes	no	no	no	no	yes	no	yes	20
182544317	chr16	27298654	27298703	8	50	6.25	no	no	no	no	no	no	no	yes	no	no	7
182544356	chr16	27401285	27401337	15	53	3.533333	yes	no	no	no	no	no	no	yes	yes	no	14
182544392	chr16	27448112	27448143	14	32	2.357143	no	no	yes	no	yes	no	no	yes	no	yes	1
182544395	chr16	27449423	27449477	16	55	3.5625	no	yes	no	no	yes	yes	no	yes	yes	yes	18
182544398	chr16	27455868	27455951	36	84	2.333333	no	no	no	no	no	no	no	yes	yes	no	2
182544407	chr16	27474562	27474593	16	32	2	no	no	yes	no	no	no	no	no	no	yes	1
182544436	chr16	27553982	27554090	37	109	2.9	no	no	yes	no	no	no	no	yes	yes	yes	1
182544448	chr16	27574122	27574163	13	42	3.230769	no	yes	yes	no	no	no	no	no	no	yes	7
182544518	chr16	27713604	27713660	20	57	2.95	no	no	yes	no	no	yes	no	no	no	yes	1
182544558	chr16	27818270	27818315	13	46	3.692308	no	no	yes	no	no	no	no	yes	yes	yes	1
182544578	chr16	27867786	27867825	15	40	2.666667	no	no	yes	no	no	no	no	yes	yes	yes	6
182544587	chr16	27883308	27883355	15	48	3.2	no	no	yes	no	no	no	no	yes	no	yes	8
182544597	chr16	27898542	27898580	12	39	3.25	no	no	yes	no	no	no	no	yes	no	yes	7
182544641	chr16	27961038	27961073	18	36	2	no	no	yes	no	no	no	no	yes	no	yes	1
182544693	chr16	28049222	28049270	11	49	4.583333	no	no	yes	no	no	no	no	no	no	yes	2
182544717	chr16	28097662	28097815	52	154	2.980769	no	no	no	no	no	yes	no	no	no	no	12
182544731	chr16	28166052	28166110	23	59	2.565217	yes	no	yes	no	no	no	no	no	no	yes	16
182544977	chr16	28501788	28501853	30	66	2.266667	no	no	yes	no	no	yes	no	yes	no	yes	1
182544999	chr16	28535239	28535302	28	64	2.285714	no	yes	no	no	no	no	no	yes	no	yes	1
182545033	chr16	28608332	28608381	27	50	1.925926	no	yes	yes	yes	yes	no	no	no	no	yes	1
182545229	chr16	28873620	28873657	18	38	2.111111	no	yes	no	yes	no	yes	no	yes	no	yes	1
182545389	chr16	29113157	29113237	27	81	3	no	no	yes	no	no	no	no	yes	no	yes	12
182545395	chr16	29122371	29122440	24	70	3.041667	no	no	yes	no	no	no	no	no	no	yes	2
182545406	chr16	29132120	29132184	34	65	1.911765	no	no	yes	no	no	no	no	no	no	yes	6
182545438	chr16	29169939	29169993	18	55	3.111111	no	no	yes	no	no	no	no	yes	no	yes	2
182545514	chr16	29254754	29254841	24	88	3.666667	no	no	yes	no	no	no	no	no	no	yes	9
182545532	chr16	29282865	29282923	27	59	2.185185	no	no	yes	no	no	no	no	yes	no	yes	3
182545575	chr16	29320018	29320343	50	326	6.54902	no	no	yes	no	no	no	no	yes	yes	yes	2
182545584	chr16	29335181	29335306	20	126	6.181818	no	no	yes	no	no	no	no	no	no	yes	4
182545702	chr16	29596316	29596419	36	104	2.918919	yes	no	no	no	no	no	no	yes	no	no	4
182545767	chr16	29667941	29668004	30	64	2.133333	yes	yes	yes	no	no	no	no	yes	yes	yes	3
182545777	chr16	29684906	29684936	14	31	2.214286	no	no	yes	no	no	no	no	yes	yes	yes	1
182545867	chr16	29806190	29806225	14	36	2.642857	yes	no	yes	no	no	yes	yes	yes	yes	yes	2
182545876	chr16	29810103	29810149	15	47	3.133333	yes	yes	yes	yes	yes	yes	no	yes	yes	yes	22
182545891	chr16	29843977	29844016	20	40	2	no	no	yes	no	no	no	no	yes	yes	yes	6
182545966	chr16	29983976	29984080	31	105	3.333333	no	no	yes	no	no	no	no	yes	yes	yes	3
182546021	chr16	30095999	30096035	19	37	2	yes	no	yes	no	yes	no	no	yes	no	yes	1
182546323	chr16	30520053	30520100	16	48	3	no	no	yes	no	no	no	no	no	no	yes	2
182546410	chr16	30668992	30669025	18	34	2	no	no	yes	no	no	no	no	yes	no	yes	1
182546468	chr16	30762288	30762323	10	36	3.6	yes	no	yes	no	yes	no	yes	yes	yes	yes	1
182546483	chr16	30805664	30805694	12	31	2.583333	no	no	no	no	no	no	yes	yes	yes	no	4
182546595	chr16	30971482	30971534	15	53	3.533333	no	no	no	yes	no	no	no	yes	no	yes	5
182546600	chr16	30979860	30979910	12	51	4.25	yes	no	no	yes	no	no	no	yes	yes	yes	14
182546602	chr16	30982648	30982693	18	46	2.555556	no	no	yes	no	no	no	no	yes	no	yes	17
182546646	chr16	31042339	31042384	22	46	2.136364	yes	yes	no	no	no	no	yes	yes	yes	yes	1
182546665	chr16	31063770	31063809	17	40	2.352941	no	no	yes	no	no	yes	yes	yes	yes	yes	2
182546702	chr16	31109165	31109197	17	33	1.941176	no	yes	no	no	yes	no	yes	yes	yes	yes	2
182546754	chr16	31184284	31184320	18	37	2.055556	yes	yes	no	yes	no	yes	no	yes	yes	yes	1
182546861	chr16	31331849	31331891	14	43	3.071429	no	yes	no	no	no	yes	no	yes	yes	yes	1
182546870	chr16	31335620	31335691	31	72	2.322581	no	no	no	no	no	no	no	yes	no	no	5
182546908	chr16	31377723	31377795	31	73	2.354839	no	no	yes	no	no	no	no	yes	no	yes	2
182546925	chr16	31410901	31410935	15	35	2.333333	no	no	yes	no	no	no	no	no	no	yes	2
182546960	chr16	31477022	31477135	42	114	2.738095	no	no	yes	no	no	yes	yes	yes	yes	yes	1
182547079	chr16	31814443	31814519	30	77	2.633333	no	no	no	no	no	no	no	no	no	no	1
182547171	chr16	32027485	32027522	12	38	3.166667	no	no	yes	no	no	no	no	no	no	yes	2
182547338	chr16	32287533	32287600	33	68	2.060606	no	no	no	no	no	no	no	no	no	no	1
182547386	chr16	32336539	32336592	23	54	2.391304	no	no	no	no	no	no	no	no	no	no	5
182547682	chr16	32859944	32859997	28	54	1.928571	no	no	no	no	no	no	no	no	no	no	13
182547695	chr16	32879379	32879426	19	48	2.526316	no	no	yes	no	no	no	no	no	no	yes	21
182547806	chr16	33058883	33059160	26	278	10.851851	yes	no	yes	no	no	no	yes	no	no	yes	24
182548315	chr16	33982110	33982156	9	47	5.2	no	no	yes	no	no	no	no	no	no	yes	4
182548334	chr16	34001239	34001285	23	47	2.043478	no	no	no	no	no	no	no	no	no	no	3
182548350	chr16	34014574	34014637	32	64	2	yes	no	no	no	no	no	yes	no	no	no	1
182548351	chr16	34014617	34014662	19	46	2.421053	yes	no	no	no	no	no	yes	no	no	no	5
182548484	chr16	34091981	34092011	16	31	1.9375	no	no	no	no	no	no	no	yes	yes	no	1
182548759	chr16	34575187	34575228	22	42	1.909091	no	no	no	no	no	no	no	no	no	no	15
182548843	chr16	34626102	34626138	18	37	2.166667	no	no	no	no	no	no	no	no	no	no	1
182548996	chr16	34707246	34707285	23	40	1.826087	no	no	no	no	no	no	no	yes	no	no	1
182549188	chr16	34802070	34802117	26	48	1.884615	no	no	no	no	no	no	yes	no	no	no	1
182549201	chr16	34802465	34802535	24	71	2.92	no	no	no	no	no	no	yes	no	no	no	2
182549209	chr16	34802963	34803019	24	57	2.416667	no	no	no	no	no	no	yes	no	no	no	5
182549526	chr16	35188934	35188972	7	39	5.857143	no	no	no	no	no	no	no	yes	no	no	7
182549628	chr16	35481325	35481368	23	44	1.956522	yes	no	no	no	no	no	no	yes	no	no	1
182549637	chr16	35491439	35491477	14	39	2.928571	yes	no	no	no	yes	no	no	no	no	yes	1
182549741	chr16	35689118	35689179	32	62	2	no	no	no	no	no	no	no	no	no	no	1
182549795	chr16	35746378	35746426	21	49	2.333333	yes	no	yes	no	no	yes	no	yes	no	yes	1
182549899	chr16	36077942	36077990	17	49	2.789474	no	no	no	no	no	no	no	yes	no	no	9
182549919	chr16	36102339	36102380	22	42	1.909091	no	no	no	no	no	no	yes	no	no	no	3
182549977	chr16	36135126	36135167	21	42	2.047619	no	no	no	no	no	no	no	no	no	no	25
182550205	chr16	36251096	36251140	22	45	2.045455	no	no	no	no	no	no	no	no	no	no	1
182550229	chr16	46385030	46385110	42	81	2	no	no	no	no	no	no	no	no	no	no	11
182550300	chr16	46421305	46421348	16	44	2.75	no	no	no	no	no	no	no	no	no	no	2
182550415	chr16	46607532	46607605	25	74	2.961539	no	no	yes	no	no	no	no	yes	no	yes	1
182550423	chr16	46630666	46630929	35	264	7.527778	no	no	no	no	no	no	no	no	no	no	5
182550479	chr16	46716346	46716458	37	113	3.162162	no	no	yes	no	no	no	no	no	no	yes	12
182550543	chr16	46827131	46827197	22	67	3.045455	no	no	yes	no	no	no	no	yes	no	yes	2
182550595	chr16	46917670	46917710	16	41	2.5625	no	no	yes	no	no	no	no	yes	yes	yes	1
182550668	chr16	47017140	47017188	15	49	3.266667	no	no	yes	no	no	no	no	yes	yes	yes	11
182550836	chr16	47481876	47481959	27	84	3.111111	no	no	yes	no	no	no	no	yes	yes	yes	6
182550867	chr16	47593559	47593609	23	51	2.217391	yes	no	yes	no	no	no	no	no	no	yes	1
182551023	chr16	47995956	47995992	17	37	2.235294	no	no	no	no	no	no	no	yes	no	no	1
182551031	chr16	48029047	48029081	16	35	2.1875	no	no	no	no	no	no	no	no	no	no	15
182551111	chr16	48274642	48274695	8	54	6.75	no	no	yes	no	no	no	no	yes	no	yes	22
182551253	chr16	48633326	48633351	12	26	2.166667	no	no	yes	no	no	no	no	no	no	yes	1
182551409	chr16	49008429	49008454	11	26	2.363636	no	no	no	no	no	no	no	no	no	no	1
182551445	chr16	49084587	49085178	21	592	28.761906	no	no	yes	no	no	no	no	yes	yes	yes	10
182551516	chr16	49276557	49276586	13	30	2.307692	yes	no	no	no	no	no	no	yes	no	no	6
182551555	chr16	49427855	49428062	52	208	4	no	no	no	no	no	no	no	no	no	no	19
182551597	chr16	49497180	49497213	16	34	2.125	no	no	yes	no	no	no	no	no	no	yes	1
182551611	chr16	49530820	49530854	10	35	3.363636	no	no	yes	no	no	no	no	no	no	yes	1
182551664	chr16	49677317	49677401	28	85	3.035714	no	no	yes	no	no	no	no	yes	no	yes	1
182551687	chr16	49736953	49736996	19	44	2.368421	no	no	yes	no	no	no	no	no	no	yes	1
182551692	chr16	49744299	49744549	36	251	6.972222	no	no	yes	no	no	no	no	yes	yes	yes	20
182551719	chr16	49793678	49793802	33	125	3.909091	no	no	yes	no	no	no	no	no	no	yes	2
182551747	chr16	49854911	49854972	27	62	2.296296	no	no	yes	no	no	no	yes	yes	no	yes	3
182551760	chr16	49868480	49868550	34	71	2.088235	no	no	no	no	no	no	yes	no	no	no	10
182551766	chr16	49878062	49878091	8	30	3.666667	no	no	no	no	no	no	no	no	no	no	1
182551771	chr16	49891303	49891345	16	43	2.8125	no	no	no	no	no	no	no	yes	no	no	1
182551834	chr16	50001561	50001702	31	142	4.612903	no	no	no	no	no	no	no	no	no	no	1
182551883	chr16	50065936	50065967	16	32	2	yes	no	yes	no	no	no	yes	yes	yes	yes	10
182551964	chr16	50219663	50219718	19	56	2.904762	no	no	yes	no	no	no	no	yes	no	yes	1
182551965	chr16	50219700	50219766	31	67	2.193548	no	no	yes	no	no	no	no	yes	no	yes	3
182551976	chr16	50246206	50246238	17	33	1.941176	no	no	yes	no	no	no	yes	yes	yes	yes	1
182552106	chr16	50548250	50548292	22	43	1.954545	yes	no	no	no	no	no	yes	yes	yes	no	1
182552114	chr16	50563235	50564016	60	782	13.05	no	no	yes	no	no	no	no	yes	no	yes	2
182552116	chr16	50579003	50579955	57	953	16.810345	no	no	yes	no	no	no	yes	yes	no	yes	1
182552266	chr16	50995339	50995365	13	27	2.076923	no	no	no	no	no	no	no	no	no	no	1
182552271	chr16	51014115	51015288	40	1174	30	no	no	no	no	no	no	no	no	no	no	11
182552298	chr16	51038156	51038199	14	44	3.285714	no	no	yes	no	no	no	no	no	no	yes	2
182552387	chr16	51239293	51239328	15	36	2.4	no	no	yes	no	no	no	no	yes	no	yes	1
182552426	chr16	51315735	51315790	18	56	3.111111	no	yes	yes	no	no	yes	no	no	no	yes	1
182552558	chr16	51681059	51681087	14	29	2.071429	no	no	no	no	no	no	no	no	no	no	1
182552628	chr16	51856182	51856263	30	82	2.709677	no	no	no	no	no	no	no	no	no	no	1
182552648	chr16	51932320	51932362	22	43	2	no	no	no	no	no	no	no	no	no	no	1
182552682	chr16	52014802	52014846	23	45	1.956522	no	no	yes	no	no	no	no	no	no	yes	1
182552698	chr16	52081545	52081590	22	46	2.090909	no	no	no	no	yes	yes	no	no	no	yes	1
182552763	chr16	52248857	52249158	26	302	11.615385	no	no	yes	no	no	no	no	no	no	yes	5
182552831	chr16	52377101	52377148	21	48	2.285714	no	no	no	no	no	no	no	yes	yes	no	1
182552871	chr16	52492207	52492254	22	48	2.181818	no	no	yes	no	no	no	no	no	no	yes	1
182552978	chr16	52803570	52803626	29	57	1.965517	no	no	no	no	no	no	no	yes	no	no	1
182553002	chr16	52854297	52854349	17	53	3.055556	no	no	no	no	no	no	no	no	no	no	1
182553201	chr16	53304435	53304470	15	36	2.4	no	yes	yes	yes	no	no	no	no	no	yes	1
182553209	chr16	53319970	53320017	14	48	3.5	no	no	yes	no	no	no	no	no	no	yes	1
182553229	chr16	53364856	53364931	32	76	2.375	no	no	no	no	no	yes	no	no	no	no	22
182553270	chr16	53503240	53503283	15	44	2.933333	yes	no	yes	no	yes	no	yes	yes	no	yes	2
182553320	chr16	53612130	53612169	20	40	2	no	no	yes	no	no	no	no	yes	yes	yes	7
182553364	chr16	53703673	53703705	12	33	2.75	yes	no	yes	no	yes	no	no	yes	no	yes	1
182553375	chr16	53720611	53720689	30	79	2.633333	no	no	yes	no	no	no	no	no	no	yes	22
182553580	chr16	54227391	54227462	29	72	2.586207	no	no	no	no	no	no	no	yes	no	no	1
182553623	chr16	54286211	54286246	12	36	3	yes	no	yes	no	yes	no	yes	yes	no	yes	4
182553624	chr16	54288111	54288153	7	43	6.285714	no	no	yes	no	no	no	yes	yes	no	yes	17
182553667	chr16	54435396	54435484	29	89	3.068965	no	no	no	no	no	no	no	no	no	no	8
182553682	chr16	54467701	54467737	15	37	2.466667	no	no	no	no	no	no	no	yes	no	no	1
182553742	chr16	54653395	54653442	16	48	3	no	no	yes	no	no	no	no	yes	no	yes	1
182553866	chr16	54883307	54883359	16	53	3.3125	no	no	yes	no	no	no	no	yes	no	yes	3
182553919	chr16	55020158	55020195	14	38	2.714286	no	no	no	no	no	no	no	yes	no	no	2
182554011	chr16	55257751	55257808	19	58	3	no	no	no	no	no	no	no	yes	no	no	3
182554137	chr16	55509614	55509653	18	40	2.333333	no	no	yes	no	no	no	no	yes	yes	yes	5
182554152	chr16	55557238	55557310	22	73	3.409091	no	no	yes	no	no	no	no	yes	yes	yes	1
182554200	chr16	55708565	55708607	16	43	2.6875	no	no	no	no	no	no	no	yes	yes	no	20
182554310	chr16	55902341	55902399	19	59	3.05	no	no	yes	no	no	no	no	no	no	yes	3
182554317	chr16	55912586	55912640	27	55	2.037037	no	no	yes	no	no	no	no	yes	no	yes	2
182554422	chr16	56228366	56228446	22	81	3.681818	no	no	yes	no	no	no	no	no	no	yes	4
182554424	chr16	56251358	56251404	24	47	1.958333	no	no	yes	no	no	no	no	no	no	yes	2
182554453	chr16	56357264	56357295	14	32	2.285714	no	yes	no	no	no	yes	no	yes	yes	yes	1
182554469	chr16	56397704	56398353	22	650	29.76	no	no	yes	no	no	no	no	no	no	yes	5
182554473	chr16	56403864	56403917	17	54	3.176471	yes	no	yes	no	no	no	no	no	no	yes	1
182554483	chr16	56430880	56430908	8	29	3.75	no	yes	no	no	no	no	no	no	no	yes	1
182554511	chr16	56520062	56520140	31	79	2.548387	yes	no	no	no	yes	no	yes	yes	yes	yes	1
182554527	chr16	56554044	56554081	17	38	2.294118	no	no	no	no	no	no	no	no	no	no	1
182554641	chr16	56757478	56757506	15	29	1.933333	no	no	yes	no	no	no	no	yes	no	yes	1
182554674	chr16	56868404	56868454	25	51	2.04	no	no	yes	no	no	no	no	no	no	yes	1
182554737	chr16	56989580	56989629	22	50	2.272727	yes	yes	yes	no	yes	no	yes	yes	yes	yes	9
182554932	chr16	57384935	57384973	20	39	1.95	no	yes	no	no	no	no	no	yes	no	yes	1
182554980	chr16	57435481	57435526	21	46	2.190476	no	no	yes	no	no	no	no	no	no	yes	2
182554992	chr16	57477480	57477506	12	27	2.25	no	no	yes	no	no	no	no	no	no	yes	1
182554995	chr16	57481196	57481256	30	61	2.033333	yes	no	yes	no	no	no	no	yes	yes	yes	1
182555023	chr16	57536465	57536493	15	29	1.933333	no	no	yes	no	no	no	yes	yes	yes	yes	2
182555040	chr16	57570345	57570369	12	25	2.083333	no	no	yes	no	no	no	no	yes	no	yes	1
182555093	chr16	57680008	57680052	17	45	2.647059	no	no	yes	no	no	no	no	yes	yes	yes	2
182555096	chr16	57680031	57680250	54	220	3.95082	no	no	yes	no	no	yes	no	yes	yes	yes	2
182555099	chr16	57691031	57691194	29	164	5.774194	no	no	yes	no	no	no	no	yes	yes	yes	7
182555114	chr16	57730399	57730442	22	44	2	no	no	yes	no	no	no	no	no	no	yes	2
182555174	chr16	57847274	57847319	17	46	2.722222	yes	no	yes	no	no	no	no	no	no	yes	1
182555212	chr16	57885439	57885467	15	29	2	no	no	yes	no	no	no	no	yes	no	yes	1
182555262	chr16	57949360	57949420	18	61	3.388889	no	no	no	yes	no	no	no	no	no	yes	1
182555283	chr16	57985090	57985136	17	47	2.764706	yes	no	yes	no	no	no	yes	yes	yes	yes	2
182555402	chr16	58211965	58212014	17	50	2.842105	no	no	yes	no	no	no	no	no	no	yes	11
182555441	chr16	58269381	58269466	26	86	3.296296	no	no	yes	no	no	no	no	yes	no	yes	6
182555446	chr16	58290082	58290123	18	42	2.444444	no	no	yes	no	no	no	no	no	no	yes	3
182555485	chr16	58346120	58346189	36	70	1.944444	no	no	yes	no	no	no	no	yes	yes	yes	1
182555569	chr16	58464305	58464366	23	62	2.782609	yes	yes	yes	no	yes	no	yes	yes	yes	yes	2
182555785	chr16	58892321	58892373	28	53	1.928571	no	no	yes	no	no	no	no	yes	no	yes	1
182556097	chr16	59742807	59742844	20	38	1.9	no	no	yes	no	no	no	no	no	no	yes	1
182556101	chr16	59750313	59750467	23	155	6.8	no	no	yes	no	no	no	no	no	no	yes	9
182556190	chr16	59990899	59990947	23	49	2.130435	no	no	yes	no	no	no	no	no	no	yes	1
182556201	chr16	60023185	60023238	18	54	3	no	no	yes	no	no	no	no	no	no	yes	1
182556236	chr16	60132551	60132588	11	38	3.545455	no	no	no	no	no	no	no	no	no	no	6
182556414	chr16	60545630	60545654	12	25	2.083333	no	no	no	no	no	no	no	no	no	no	1
182556482	chr16	60647498	60647859	56	362	6.433333	no	no	no	no	no	no	no	no	no	no	3
182556492	chr16	60664912	60664996	27	85	3.296296	no	no	no	no	no	no	no	no	no	no	1
182556527	chr16	60739210	60739606	31	397	12.870968	no	no	no	no	no	no	no	no	no	no	4
182556549	chr16	60775308	60775456	26	149	5.75	no	no	no	no	no	no	no	yes	no	no	12
182556572	chr16	60838155	60838208	16	54	3.375	no	no	no	no	no	no	no	no	no	no	1
182556606	chr16	60884970	60885149	32	180	5.8125	no	no	no	no	no	no	no	no	no	no	1
182556610	chr16	60896744	60896803	21	60	2.782609	no	no	no	no	no	no	no	yes	no	no	4
182556645	chr16	60963369	60963411	21	43	2.095238	no	no	no	no	no	no	no	no	no	no	1
182556648	chr16	60972124	60972173	19	50	2.631579	no	no	no	no	no	no	no	no	no	no	1
182556652	chr16	60972160	60972215	25	56	2.36	no	no	no	no	no	no	no	no	no	no	10
182556682	chr16	61041016	61041079	22	64	2.909091	no	no	no	no	no	no	no	no	no	no	8
182556690	chr16	61052296	61052548	29	253	8.862069	no	no	no	no	no	no	no	no	no	no	4
182556860	chr16	61463933	61463975	22	43	1.954545	no	no	no	no	no	no	no	no	no	no	2
182556882	chr16	61508831	61508888	29	58	2	no	no	no	no	no	no	no	no	no	no	1
182556890	chr16	61519998	61520064	18	67	3.684211	no	no	no	no	no	no	no	no	no	no	1
182556899	chr16	61535640	61535669	16	30	1.9375	no	no	no	no	no	no	no	no	no	no	13
182556900	chr16	61539939	61539990	8	52	6.5	no	no	no	no	no	no	no	no	no	no	2
182556930	chr16	61637686	61637949	36	264	7.263158	no	no	no	no	no	yes	no	no	no	no	5
182556989	chr16	61771662	61771689	11	28	2.545455	no	no	yes	no	no	no	no	no	no	yes	1
182557031	chr16	61905428	61905456	13	29	2.230769	no	no	yes	no	no	no	no	no	no	yes	1
182557075	chr16	61990931	61990993	22	63	2.909091	no	no	yes	no	no	no	no	no	no	yes	1
182557112	chr16	62083042	62083085	8	44	5.5	no	no	no	no	no	no	no	no	no	no	2
182557123	chr16	62114830	62114874	16	45	2.8125	no	no	no	no	no	no	no	no	no	no	1
182557192	chr16	62253930	62254011	27	82	3.037037	no	no	no	no	no	no	no	no	no	no	16
182557246	chr16	62351959	62352004	15	46	3.133333	no	no	no	no	no	no	no	no	no	no	9
182557348	chr16	62570836	62570916	28	81	2.892857	no	no	no	no	no	no	no	no	no	no	3
182557443	chr16	62843770	62843826	29	57	1.965517	no	no	no	no	no	no	no	no	no	no	1
182557463	chr16	62888969	62888998	14	30	2.142857	no	no	no	no	no	no	no	no	no	no	1
182557465	chr16	62889009	62889047	17	39	2.294118	no	no	no	no	no	no	no	no	no	no	10
182557510	chr16	63000775	63000835	19	61	3.210526	no	no	no	no	no	no	no	no	no	no	5
182557527	chr16	63046098	63046132	9	35	4	no	no	no	no	no	no	no	no	no	no	1
182557540	chr16	63054981	63055085	32	105	3.34375	no	no	no	no	no	no	no	no	no	no	14
182557552	chr16	63085728	63085807	36	80	2.222222	no	no	yes	no	no	no	no	no	no	yes	2
182557556	chr16	63101307	63101352	19	46	2.421053	no	no	yes	no	no	no	no	no	no	yes	1
182557654	chr16	63344539	63344578	7	40	5.555555	no	no	yes	no	no	no	no	no	no	yes	3
182557723	chr16	63496702	63496766	28	65	2.321429	no	no	yes	no	no	no	no	no	no	yes	7
182557797	chr16	63639011	63639040	15	30	2.066667	no	no	no	no	no	no	no	no	no	no	3
182558038	chr16	64165945	64166213	30	269	8.967742	no	no	no	no	no	no	no	no	no	no	13
182558068	chr16	64206205	64206274	33	70	2.151515	no	no	no	no	no	no	no	yes	no	no	20
182558143	chr16	64341471	64341704	47	234	5.125	no	no	yes	no	no	no	no	yes	no	yes	6
182558185	chr16	64457386	64457431	19	46	2.421053	no	no	yes	no	no	no	no	no	no	yes	2
182558368	chr16	64876037	64876202	16	166	10.375	no	no	no	no	no	no	no	no	no	no	10
182558484	chr16	65128287	65129534	37	1248	34.641026	no	no	no	no	no	no	no	no	no	no	4
182558501	chr16	65157775	65157817	22	43	1.954545	no	no	yes	no	no	no	no	no	no	yes	19
182558576	chr16	65362741	65362772	12	32	2.75	no	no	yes	no	no	no	no	no	no	yes	1
182558621	chr16	65465398	65465823	24	426	17.266666	no	no	yes	no	no	no	no	no	no	yes	13
182558691	chr16	65601711	65601779	32	69	2.1875	yes	no	yes	no	no	no	no	yes	yes	yes	1
182558782	chr16	65863774	65863829	19	56	2.947368	yes	no	no	no	yes	no	no	no	no	yes	20
182558871	chr16	66056682	66056729	19	48	2.578947	no	no	no	no	no	no	no	no	no	no	24
182558875	chr16	66069097	66069143	8	47	5.777778	no	no	no	no	no	no	no	no	no	no	3
182558912	chr16	66183524	66183603	20	80	3.913043	no	no	no	no	no	no	no	yes	no	no	4
182558972	chr16	66369814	66369856	22	43	1.954545	no	no	yes	no	no	no	no	yes	yes	yes	6
182558989	chr16	66380593	66380663	26	71	2.730769	no	no	yes	no	no	no	no	yes	no	yes	1
182559085	chr16	66547663	66547717	18	55	3.055556	no	no	yes	no	no	no	no	no	yes	yes	7
182559094	chr16	66579693	66579778	42	86	2.047619	no	no	yes	yes	no	yes	no	yes	yes	yes	1
182559114	chr16	66605193	66605232	20	40	2.05	yes	no	yes	no	no	no	yes	yes	yes	yes	1
182559115	chr16	66616787	66616828	21	42	2	no	yes	yes	no	yes	no	no	yes	yes	yes	1
182559216	chr16	66790225	66790274	17	50	2.941176	no	no	yes	no	no	no	no	yes	no	yes	5
182559243	chr16	66852505	66852550	22	46	2.090909	no	no	yes	no	no	no	no	yes	no	yes	2
182559342	chr16	67000498	67000538	10	41	3.916667	yes	no	yes	no	no	no	no	yes	yes	yes	5
182559345	chr16	67004200	67004271	36	72	2	yes	yes	yes	yes	no	no	no	no	no	yes	1
182559379	chr16	67050238	67050304	34	67	2	no	no	yes	no	no	no	no	no	no	yes	1
182559389	chr16	67064812	67064850	13	39	3	no	no	yes	no	no	no	no	no	no	yes	1
182559450	chr16	67203029	67203060	11	32	2.909091	yes	no	yes	no	no	no	no	yes	yes	yes	3
182559536	chr16	67340976	67341016	20	41	2.05	no	no	yes	no	no	no	no	yes	no	yes	11
182559559	chr16	67409209	67409394	25	186	7.52	no	no	yes	no	no	no	no	no	no	yes	20
182559661	chr16	67593064	67593093	16	30	1.9375	no	no	yes	no	no	no	no	no	no	yes	2
182559676	chr16	67604730	67604771	22	42	1.954545	no	no	yes	no	no	no	no	no	no	yes	6
182559794	chr16	67814484	67814519	15	36	2.4	no	no	yes	no	no	yes	no	yes	no	yes	1
182559822	chr16	67884910	67884938	15	29	1.933333	yes	yes	no	yes	no	yes	no	yes	yes	yes	2
182559840	chr16	67928705	67928756	17	52	3.058824	no	yes	yes	no	no	yes	no	yes	yes	yes	2
182559882	chr16	67993045	67993116	27	72	2.666667	no	no	yes	yes	yes	no	no	yes	yes	yes	1
182560035	chr16	68263879	68263946	30	68	2.266667	yes	no	no	no	no	no	no	yes	no	no	8
182560043	chr16	68291886	68292014	21	129	6.086957	no	no	yes	no	yes	yes	no	yes	yes	yes	16
182560096	chr16	68494732	68494807	24	76	3.166667	no	no	no	no	no	no	no	yes	no	no	1
182560118	chr16	68526224	68526286	14	63	4.666667	no	no	no	no	no	no	no	yes	yes	no	16
182560215	chr16	68711503	68711538	16	36	2.25	no	no	yes	no	no	no	no	yes	yes	yes	2
182560477	chr16	69187742	69187786	23	45	2.043478	no	yes	yes	yes	no	no	yes	yes	yes	yes	4
182560549	chr16	69311879	69311919	20	41	2.05	no	no	yes	no	no	no	no	yes	yes	yes	2
182560551	chr16	69319165	69319232	33	68	2.090909	yes	no	yes	no	no	yes	no	yes	yes	yes	3
182560662	chr16	69566410	69566436	8	27	3.375	yes	no	yes	no	no	no	yes	yes	yes	yes	10
182560716	chr16	69693627	69693670	12	44	3.666667	no	yes	yes	yes	no	no	no	yes	no	yes	5
182560902	chr16	70039813	70039863	14	51	3.642857	no	no	yes	no	no	no	no	no	no	yes	1
182560979	chr16	70151894	70151944	26	51	1.961538	no	no	yes	no	no	no	no	yes	yes	yes	2
182561207	chr16	70515684	70515715	12	32	2.666667	no	no	yes	no	no	no	no	no	no	yes	1
182561292	chr16	70664275	70664308	15	34	2.266667	no	yes	no	yes	no	no	yes	yes	yes	yes	1
182561300	chr16	70709856	70709881	12	26	2.166667	no	no	yes	no	no	no	no	yes	yes	yes	1
182561307	chr16	70721450	70721493	20	44	2.2	no	no	yes	no	no	no	no	no	no	yes	6
182561327	chr16	70789058	70789221	54	164	3.074074	no	no	yes	no	no	no	no	yes	yes	yes	9
182561400	chr16	71011080	71011110	12	31	2.583333	no	no	yes	no	no	no	no	no	no	yes	1
182561421	chr16	71070271	71070323	27	53	1.962963	yes	no	yes	no	no	no	no	no	no	yes	1
182561639	chr16	71591005	71591032	14	28	2	no	no	no	no	no	no	no	yes	no	no	1
182561682	chr16	71692385	71692460	25	76	3.04	no	no	yes	no	no	no	no	no	no	yes	6
182561688	chr16	71712354	71712386	16	33	2.0625	no	no	yes	no	no	no	no	yes	yes	yes	1
182561691	chr16	71723717	71723748	8	32	4	no	yes	yes	no	no	no	yes	yes	yes	yes	6
182561863	chr16	72089323	72089432	33	110	3.333333	no	no	yes	no	no	no	no	no	no	yes	9
182561931	chr16	72338678	72338721	16	44	2.764706	no	no	yes	no	no	no	no	yes	no	yes	1
182561948	chr16	72403345	72403378	7	34	4.857143	no	no	yes	no	no	no	no	no	no	yes	10
182562110	chr16	72875158	72875206	13	49	3.769231	no	no	yes	no	no	no	no	no	yes	yes	3
182562155	chr16	73019323	73019388	16	66	4.125	no	no	yes	no	no	no	no	yes	yes	yes	3
182562184	chr16	73074568	73074625	12	58	4.833333	no	no	yes	no	no	no	no	yes	no	yes	1
182562288	chr16	73265309	73265358	18	50	2.833333	no	no	yes	no	no	no	no	yes	yes	yes	2
182562379	chr16	73481614	73481675	22	62	2.818182	no	no	yes	no	no	no	no	yes	no	yes	1
182562392	chr16	73515430	73515614	52	185	3.527273	no	no	yes	no	no	no	no	yes	no	yes	7
182562447	chr16	73609648	73609701	28	54	1.928571	no	no	yes	no	yes	no	no	yes	yes	yes	4
182562554	chr16	73890229	73890267	15	39	2.6	no	no	yes	no	no	no	no	yes	no	yes	2
182562682	chr16	74180731	74180825	31	95	3.064516	no	no	yes	no	no	no	no	no	no	yes	2
182562764	chr16	74373173	74373283	36	111	3.083333	no	no	no	no	no	no	no	yes	yes	no	20
182562794	chr16	74420941	74420973	10	33	3.3	no	no	yes	no	no	no	no	no	no	yes	1
182562795	chr16	74421374	74421425	21	52	2.476191	yes	no	yes	no	yes	no	no	no	yes	yes	1
182562821	chr16	74493889	74493942	24	54	2.25	no	no	yes	no	no	no	no	yes	no	yes	10
182562851	chr16	74557376	74557443	30	68	2.266667	no	no	yes	no	no	no	no	yes	yes	yes	1
182562852	chr16	74561022	74561052	10	31	3.1	no	no	yes	no	no	no	no	yes	yes	yes	1
182562879	chr16	74605898	74605944	24	47	1.958333	no	no	yes	no	no	no	no	yes	yes	yes	1
182562881	chr16	74606827	74606878	15	52	3.466667	no	no	yes	yes	no	no	yes	yes	no	yes	10
182562932	chr16	74716835	74716873	9	39	4.333333	no	no	yes	no	yes	no	no	no	no	yes	1
182562938	chr16	74739339	74739384	13	46	3.615385	no	no	yes	no	no	no	no	no	no	yes	18
182562944	chr16	74748092	74748127	17	36	2.117647	no	no	yes	no	no	no	no	yes	no	yes	1
182563137	chr16	75131542	75131596	28	55	1.964286	no	no	yes	no	no	no	no	no	no	yes	2
182563432	chr16	75775906	75775951	24	46	1.958333	no	no	no	no	no	no	no	no	no	no	6
182563460	chr16	75818282	75818307	13	26	2	no	no	no	no	no	no	no	no	no	no	1
182563462	chr16	75835124	75835167	8	44	5.625	no	no	no	no	no	no	no	no	no	no	1
182563528	chr16	75996146	75996216	30	71	2.366667	no	no	no	no	no	no	no	no	no	no	2
182563548	chr16	76039650	76039735	22	86	3.958333	no	no	no	no	no	no	no	no	no	no	2
182563591	chr16	76185571	76185622	21	52	2.454545	no	no	no	no	no	no	no	no	no	no	2
182563633	chr16	76303975	76304019	15	45	3	no	no	yes	no	no	no	no	yes	no	yes	5
182563644	chr16	76318676	76318704	13	29	2.307692	no	no	yes	no	no	no	no	no	no	yes	1
182563646	chr16	76318738	76318793	12	56	4.615385	no	no	yes	no	no	no	no	no	no	yes	19
182563664	chr16	76373090	76373338	23	249	10.64	no	no	yes	no	no	no	no	no	no	yes	1
182563842	chr16	76831801	76831838	17	38	2.235294	no	no	yes	no	no	no	no	yes	yes	yes	1
182563927	chr16	77081987	77082011	13	25	1.923077	no	no	no	no	no	no	no	no	no	no	1
182564035	chr16	77403995	77404055	8	61	7.625	no	no	yes	no	no	no	no	no	yes	yes	23
182564038	chr16	77413671	77413731	22	61	2.772727	no	no	yes	no	no	no	no	no	no	yes	3
182564057	chr16	77471389	77471571	62	183	2.951613	no	no	no	no	no	no	no	no	no	no	6
182564209	chr16	77781042	77781081	21	40	1.952381	no	no	no	no	no	no	no	no	yes	no	4
182564212	chr16	77788632	77788657	9	26	2.888889	no	no	no	no	yes	no	yes	yes	yes	yes	22
182564237	chr16	77838762	77838813	27	52	1.962963	no	no	yes	no	no	no	no	no	no	yes	1
182564304	chr16	78034352	78034601	49	250	5.102041	no	no	yes	no	no	no	no	yes	yes	yes	17
182564311	chr16	78072883	78072907	12	25	2.083333	no	no	no	no	no	no	no	yes	no	no	1
182564323	chr16	78098955	78099067	32	113	3.529412	yes	no	no	no	no	no	no	yes	yes	no	5
182564361	chr16	78181179	78181225	18	47	2.611111	no	no	yes	no	no	no	no	no	no	yes	1
182564404	chr16	78290225	78290250	11	26	2.363636	no	no	yes	no	no	no	no	yes	yes	yes	2
182564451	chr16	78398930	78399172	59	243	3.942857	no	no	yes	no	no	no	no	no	no	yes	15
182564503	chr16	78551003	78551207	27	205	7.740741	no	no	yes	no	yes	no	no	no	no	yes	2
182564599	chr16	78777164	78777207	14	44	3.142857	no	no	yes	no	no	no	no	no	no	yes	4
182564631	chr16	78862071	78862334	32	264	8.3125	no	no	yes	no	no	no	no	no	no	yes	6
182564671	chr16	78957623	78957664	22	42	1.909091	no	no	yes	no	no	no	no	yes	yes	yes	1
182564679	chr16	78968033	78968215	63	183	2.904762	no	no	yes	no	no	no	no	yes	yes	yes	2
182564706	chr16	79031762	79031803	19	42	2.210526	no	no	yes	no	no	no	no	no	no	yes	4
182564751	chr16	79102926	79103008	36	83	2.324324	no	no	yes	no	no	no	no	yes	no	yes	15
182564792	chr16	79212753	79212780	14	28	2	no	no	no	no	yes	yes	no	no	no	yes	19
182564825	chr16	79286163	79286200	11	38	3.454545	no	no	no	no	no	no	no	no	no	no	1
182564828	chr16	79291099	79291136	15	38	2.533333	no	no	no	no	no	no	no	no	no	no	2
182564847	chr16	79321236	79321326	30	91	3.033333	no	no	no	no	no	no	no	yes	yes	no	6
182564965	chr16	79547189	79547234	12	46	3.714286	no	no	no	no	no	no	no	yes	no	no	1
182564968	chr16	79548082	79548190	30	109	3.666667	no	no	no	no	no	no	no	yes	no	no	2
182565061	chr16	79754270	79754332	16	63	3.9375	no	no	yes	no	no	no	no	yes	no	yes	1
182565065	chr16	79756378	79756502	38	125	3.225	no	no	yes	no	no	no	no	yes	no	yes	19
182565170	chr16	79947542	79947578	16	37	2.375	no	no	no	no	no	no	no	no	no	no	8
182565244	chr16	80190203	80190261	8	59	7.2	no	no	yes	no	no	no	no	yes	yes	yes	6
182565315	chr16	80275713	80275788	30	76	2.5	no	no	yes	no	no	no	no	yes	no	yes	1
182565326	chr16	80294024	80294080	23	57	2.478261	no	no	yes	no	no	no	no	no	no	yes	1
182565341	chr16	80356458	80356491	12	34	2.833333	no	no	yes	no	no	no	no	no	no	yes	2
182565415	chr16	80570534	80571022	34	489	14.6	yes	no	yes	no	no	no	no	yes	no	yes	1
182565434	chr16	80599057	80599132	26	76	2.923077	no	yes	no	no	no	no	no	no	no	yes	17
182565529	chr16	80804079	80804113	10	35	3.5	no	no	yes	no	no	no	yes	yes	yes	yes	1
182565603	chr16	81026054	81026220	26	167	6.392857	no	no	yes	no	no	no	no	no	no	yes	5
182565629	chr16	81108177	81108260	16	84	5.25	no	no	yes	no	no	no	no	no	no	yes	14
182565851	chr16	81444882	81444915	14	34	2.428571	yes	no	no	no	no	no	yes	yes	yes	no	1
182566019	chr16	81735336	81735399	28	64	2.285714	no	no	no	no	no	no	no	yes	no	no	1
182566096	chr16	81882718	81882808	20	91	4.55	yes	no	yes	no	no	no	no	yes	no	yes	18
182566098	chr16	81883413	81883475	18	63	3.5	no	yes	yes	no	no	no	no	yes	no	yes	14
182566139	chr16	81965712	81965740	15	29	1.933333	no	no	no	no	no	no	no	no	no	no	1
182566214	chr16	82116098	82116257	38	160	4.31579	no	no	yes	no	no	no	no	no	no	yes	1
182566226	chr16	82130630	82130677	18	48	2.777778	no	no	yes	no	no	no	no	no	no	yes	2
182566286	chr16	82281207	82281236	13	30	2.307692	no	no	no	no	no	no	no	yes	yes	no	1
182566345	chr16	82412888	82412921	16	34	2.125	no	no	no	no	no	no	no	yes	no	no	11
182566419	chr16	82611436	82611497	24	62	2.583333	no	no	no	no	no	no	no	no	no	no	1
182566487	chr16	82812786	82812864	25	79	3.269231	no	no	yes	no	no	no	no	yes	no	yes	1
182566524	chr16	82885439	82885562	20	124	6.2	no	no	yes	no	no	no	no	yes	no	yes	4
182566530	chr16	82904140	82904223	40	84	2.1	no	no	yes	no	no	no	no	no	no	yes	1
182566579	chr16	83031168	83031300	23	133	5.782609	no	no	yes	no	no	no	no	yes	no	yes	21
182566586	chr16	83033252	83033288	14	37	2.642857	no	no	yes	no	no	yes	no	no	no	yes	5
182566680	chr16	83216612	83216676	33	65	1.969697	no	no	yes	no	no	no	no	no	no	yes	5
182566739	chr16	83393646	83393712	21	67	3.181818	no	no	yes	no	no	no	no	yes	yes	yes	3
182566748	chr16	83417483	83417507	8	25	3.125	no	no	yes	no	no	no	no	no	no	yes	1
182566873	chr16	83657816	83659431	44	1616	37.545456	no	no	yes	no	no	no	no	yes	no	yes	13
182566947	chr16	83839696	83839754	12	59	4.916667	no	no	no	no	no	no	no	yes	no	no	6
182566970	chr16	83892742	83892889	38	148	3.894737	no	no	no	no	no	no	no	no	no	no	18
182566974	chr16	83898985	83899024	14	40	2.857143	yes	no	no	no	no	no	yes	yes	yes	no	7
182566989	chr16	83918872	83918916	15	45	2.833333	no	yes	yes	no	no	no	no	yes	no	yes	5
182567012	chr16	83947730	83947766	10	37	3.7	no	no	yes	no	no	no	no	yes	no	yes	6
182567075	chr16	84078157	84078529	50	373	7.54	no	no	yes	no	no	no	no	no	no	yes	6
182567115	chr16	84172741	84172786	16	46	2.882353	no	yes	yes	no	no	no	no	no	no	yes	3
182567177	chr16	84329226	84329309	42	84	2	no	yes	yes	no	no	no	no	yes	no	yes	15
182567189	chr16	84351572	84351652	20	81	4.05	no	no	no	no	no	no	no	no	no	no	9
182567199	chr16	84375949	84375986	14	38	2.714286	no	no	yes	no	no	no	no	yes	yes	yes	2
182567210	chr16	84411917	84412011	32	95	2.969697	no	no	yes	no	no	no	no	no	no	yes	1
182567283	chr16	84567071	84567144	27	74	2.888889	no	no	yes	no	yes	no	no	no	yes	yes	1
182567383	chr16	84700157	84700190	17	34	2.058824	no	no	yes	no	no	no	yes	yes	yes	yes	12
182567414	chr16	84755437	84755474	19	38	2	no	no	yes	no	no	no	no	yes	no	yes	1
182567419	chr16	84763716	84763969	39	254	6.589744	no	no	yes	no	no	yes	no	yes	yes	yes	22
182567442	chr16	84820028	84820061	9	34	3.777778	no	yes	yes	no	yes	no	yes	yes	yes	yes	2
182567448	chr16	84838789	84838830	17	42	2.470588	no	yes	yes	no	no	yes	no	yes	yes	yes	2
182567485	chr16	84920346	84920374	15	29	1.933333	no	no	yes	no	no	no	no	yes	no	yes	7
182567517	chr16	84964922	84965034	37	113	3.054054	no	no	no	no	no	no	no	yes	yes	no	10
182567601	chr16	85150437	85150488	14	52	3.714286	no	no	no	no	no	yes	no	yes	yes	no	2
182567615	chr16	85151671	85151699	7	29	4.142857	no	no	no	no	no	no	no	yes	no	no	10
182567642	chr16	85202933	85202976	13	44	3.2	no	no	yes	no	no	no	no	yes	yes	yes	16
182567644	chr16	85206765	85206821	25	57	2.28	no	no	yes	no	no	no	no	yes	yes	yes	7
182567650	chr16	85220617	85220645	10	29	2.9	no	no	yes	no	no	no	no	yes	yes	yes	3
182567662	chr16	85233590	85233622	15	33	2.2	no	no	yes	no	no	no	no	yes	yes	yes	4
182567663	chr16	85233613	85233656	15	44	3	no	no	yes	no	no	no	no	yes	yes	yes	1
182567673	chr16	85245873	85245900	14	28	2	no	no	yes	no	no	no	no	yes	yes	yes	1
182567743	chr16	85348242	85348318	28	77	2.821429	no	no	yes	no	no	no	no	yes	yes	yes	1
182567751	chr16	85361490	85361525	9	36	4.111111	no	no	yes	no	no	no	no	yes	yes	yes	1
182567752	chr16	85365636	85365720	17	85	5.058824	no	no	yes	no	no	no	no	yes	yes	yes	14
182567757	chr16	85374101	85374434	49	334	6.816327	no	no	yes	no	no	no	no	yes	no	yes	4
182567782	chr16	85404091	85412782	33	8692	263.825012	no	no	yes	no	no	no	no	no	yes	yes	6
182567796	chr16	85433747	85433798	15	52	3.466667	no	no	yes	no	no	no	no	yes	no	yes	4
182567809	chr16	85462661	85462716	28	56	2.071429	no	no	yes	no	no	no	yes	yes	yes	yes	1
182567867	chr16	85575471	85575500	12	30	2.5	no	no	yes	no	no	no	no	yes	no	yes	17
182567893	chr16	85595003	85595183	59	181	3.067797	no	yes	yes	no	no	no	no	yes	no	yes	4
182567914	chr16	85620753	85621342	45	590	13.086957	no	no	yes	no	no	no	no	yes	no	yes	3
182567921	chr16	85636904	85636954	22	51	2.318182	no	no	yes	no	no	no	no	yes	no	yes	22
182567970	chr16	85715981	85716048	33	68	2.060606	no	no	yes	no	no	no	no	yes	yes	yes	1
182568002	chr16	85748921	85748963	15	43	3	no	no	yes	no	no	no	no	yes	no	yes	3
182568095	chr16	85927917	85927952	9	36	4.111111	no	no	yes	no	no	no	no	no	no	yes	20
182568109	chr16	85980312	85980486	59	175	2.983051	no	no	yes	no	no	no	no	no	no	yes	18
182568122	chr16	85999335	85999431	32	97	3.03125	no	no	no	no	no	no	no	yes	yes	no	18
182568131	chr16	86019881	86019935	18	55	2.95	no	no	no	no	no	no	no	yes	yes	no	1
182568134	chr16	86025317	86025347	12	31	2.583333	no	no	no	no	no	no	no	yes	no	no	12
182568150	chr16	86052769	86052825	17	57	3.352941	no	no	no	no	no	no	no	yes	no	no	4
182568177	chr16	86110257	86110470	21	214	10.041667	no	no	no	no	no	no	no	yes	no	no	4
182568210	chr16	86144373	86144425	15	53	3.352941	no	no	no	no	no	no	no	no	no	no	1
182568233	chr16	86180242	86180283	19	42	2.315789	no	no	no	no	no	no	no	yes	no	no	1
182568251	chr16	86188567	86188743	17	177	10.411765	no	no	no	no	no	no	no	no	no	no	7
182568277	chr16	86224934	86224963	15	30	2	no	no	yes	no	no	yes	no	yes	no	yes	3
182568298	chr16	86260797	86260854	26	58	2.307692	no	no	yes	no	no	no	no	no	no	yes	1
182568427	chr16	86502173	86502222	26	50	2.038461	no	no	yes	no	no	no	no	yes	no	yes	1
182568437	chr16	86514801	86514841	16	41	2.6875	no	yes	no	no	no	no	no	yes	yes	yes	1
182568439	chr16	86516642	86516678	16	37	2.3125	no	no	no	no	no	no	yes	yes	yes	no	1
182568441	chr16	86522735	86522985	43	251	5.837209	no	no	no	no	yes	no	no	yes	no	yes	12
182568458	chr16	86585263	86585297	15	35	2.333333	no	no	no	no	no	no	no	yes	yes	no	3
182568469	chr16	86597986	86598109	39	124	3.119048	no	no	no	no	no	yes	no	yes	yes	no	3
182568474	chr16	86603319	86603795	57	477	8.362069	no	no	no	no	no	no	no	yes	no	no	3
182568494	chr16	86624675	86624717	11	43	4	no	no	no	no	no	no	no	yes	no	no	1
182568523	chr16	86674236	86674286	19	51	2.789474	no	no	no	no	no	no	no	yes	no	no	5
182568531	chr16	86675614	86676132	23	519	22.73913	no	no	no	no	no	no	no	yes	no	no	15
182568660	chr16	86877968	86878013	23	46	2	no	no	no	no	no	no	no	yes	no	no	23
182568706	chr16	86932158	86932190	16	33	2.0625	no	no	yes	no	no	no	no	yes	yes	yes	6
182568730	chr16	86977869	86977909	13	41	3.307692	no	no	no	no	no	no	no	yes	no	no	2
182568736	chr16	86978112	86978219	32	108	3.375	no	no	no	no	no	no	no	yes	no	no	11
182568751	chr16	86986875	86986983	21	109	5.136364	no	no	no	no	no	no	no	yes	yes	no	2
182568789	chr16	87038712	87038765	23	54	2.375	no	no	no	no	no	no	no	no	no	no	6
182568853	chr16	87162590	87163235	38	646	17	no	no	yes	no	no	no	no	yes	yes	yes	11
182568933	chr16	87219619	87219659	18	41	2.277778	no	no	yes	no	no	no	no	yes	yes	yes	1
182568947	chr16	87231826	87231963	42	138	3.285714	no	no	yes	no	no	no	no	no	no	yes	2
182568953	chr16	87243800	87243855	20	56	2.8	no	no	yes	no	no	no	no	yes	yes	yes	1
182569080	chr16	87481527	87481558	16	32	2	no	no	yes	no	no	no	no	no	yes	yes	2
182569087	chr16	87492269	87492311	10	43	4.181818	yes	no	no	no	yes	no	yes	yes	no	yes	5
182569111	chr16	87502944	87502991	25	48	1.92	no	no	yes	no	no	no	no	yes	yes	yes	1
182569129	chr16	87547833	87547984	48	152	3.14	no	no	no	no	no	no	no	no	no	no	13
182569142	chr16	87560625	87560682	21	58	2.761905	no	no	no	no	no	no	no	yes	yes	no	4
182569205	chr16	87641308	87641389	27	82	3.037037	no	no	yes	no	no	no	no	no	no	yes	10
182569263	chr16	87726171	87726761	24	591	24.559999	no	no	yes	no	no	yes	yes	no	yes	yes	4
182569266	chr16	87733557	87733829	51	273	5.352941	no	no	yes	no	no	no	no	no	yes	yes	16
182569267	chr16	87734907	87735058	30	152	5.032258	no	no	yes	no	no	no	no	yes	yes	yes	7
182569270	chr16	87738533	87739672	23	1140	51.086956	no	no	yes	no	no	yes	no	yes	yes	yes	5
182569318	chr16	87804461	87804516	19	56	2.947368	no	no	yes	no	no	no	no	yes	no	yes	10
182569329	chr16	87836811	87836904	20	94	4.636364	yes	no	yes	no	no	no	no	yes	no	yes	10
182569337	chr16	87853899	87853930	15	32	2.133333	no	no	yes	no	no	no	no	yes	yes	yes	1
182569338	chr16	87855357	87855427	35	71	2.028571	no	no	yes	no	no	no	no	yes	yes	yes	1
182569417	chr16	87965604	87965637	10	34	3.4	no	no	yes	no	no	no	no	no	no	yes	13
182569430	chr16	87982950	87983007	29	58	2	no	no	yes	no	no	no	no	yes	yes	yes	3
182569432	chr16	87989538	87989992	59	455	7.711864	no	no	yes	no	no	no	yes	yes	no	yes	1
182569438	chr16	87998536	88001429	50	2894	55.053333	no	no	yes	no	no	no	yes	no	yes	yes	7
182569461	chr16	88026497	88026898	50	402	8	no	no	yes	no	no	no	no	no	no	yes	8
182569472	chr16	88048398	88048873	60	476	7.983333	no	no	yes	no	no	no	no	no	no	yes	7
182569606	chr16	88203960	88204332	30	373	12.375	no	no	no	no	no	no	yes	no	no	no	2
182569685	chr16	88294937	88295524	49	588	12	no	no	yes	no	no	no	no	no	yes	yes	10
182569693	chr16	88299084	88299394	34	311	9.323529	no	no	yes	no	no	no	no	yes	yes	yes	13
182569705	chr16	88305662	88305696	18	35	1.944444	no	no	no	no	no	no	no	yes	no	no	7
182569729	chr16	88335746	88336746	43	1001	23.372093	no	no	no	no	no	no	no	yes	yes	no	2
182569741	chr16	88340744	88340790	17	47	2.764706	no	no	no	no	no	no	no	yes	no	no	11
182569783	chr16	88388658	88388962	61	305	5	no	no	yes	no	no	no	no	yes	yes	yes	24
182569789	chr16	88396329	88397132	27	804	29.777779	no	no	yes	no	no	no	no	yes	no	yes	3
182569796	chr16	88398567	88398610	22	44	2.045455	no	no	yes	no	no	no	no	yes	no	yes	1
182569799	chr16	88402167	88402208	20	42	2.1	no	no	yes	no	no	no	no	yes	no	yes	10
182569801	chr16	88409386	88409521	40	136	3.4	no	no	yes	no	no	no	no	yes	no	yes	8
182569810	chr16	88412149	88412187	14	39	2.785714	no	no	yes	no	no	no	no	yes	no	yes	1
182569831	chr16	88453554	88453589	11	36	3.363636	yes	no	no	no	yes	no	yes	yes	no	yes	2
182569844	chr16	88468671	88468704	15	34	2.266667	yes	no	yes	no	no	no	no	yes	yes	yes	1
182569858	chr16	88492920	88493692	20	773	38.666668	no	no	yes	no	no	no	yes	yes	no	yes	12
182569860	chr16	88497383	88497575	45	193	4.26087	no	no	yes	no	no	no	no	yes	no	yes	21
182569861	chr16	88501048	88501817	51	770	15.176471	no	no	yes	no	no	no	no	yes	yes	yes	6
182569872	chr16	88521198	88521247	23	50	2.304348	no	no	yes	no	no	no	no	no	yes	yes	1
182569879	chr16	88533799	88533840	22	42	1.954545	no	no	no	yes	no	no	yes	yes	yes	yes	4
182569882	chr16	88538661	88538799	44	139	3.133333	no	no	no	no	no	no	no	yes	yes	no	14
182569887	chr16	88546851	88547888	24	1038	43.416668	no	no	no	no	no	no	no	no	no	no	2
182569900	chr16	88561979	88562029	22	51	2.318182	no	no	no	no	no	no	no	yes	yes	no	7
182569934	chr16	88617230	88617262	17	33	1.941176	no	no	yes	no	no	no	no	yes	yes	yes	6
182569959	chr16	88663485	88663571	36	87	2.5	yes	no	yes	no	no	no	yes	yes	no	yes	1
182569986	chr16	88712911	88713296	43	386	9.232558	yes	no	yes	no	no	yes	no	yes	yes	yes	4
182569990	chr16	88714257	88714289	17	33	1.941176	yes	no	yes	no	no	no	no	yes	yes	yes	2
182569995	chr16	88733457	88733535	32	79	2.454545	yes	no	yes	no	no	no	no	yes	no	yes	5
182569998	chr16	88735773	88735945	58	173	3.12069	yes	no	yes	no	no	no	no	yes	yes	yes	9
182569999	chr16	88736393	88736609	61	217	3.557377	yes	no	yes	yes	no	no	no	yes	no	yes	1
182570038	chr16	88798109	88798149	21	41	1.952381	no	no	no	no	no	no	no	yes	no	no	1
182570072	chr16	88833847	88833894	22	48	2.181818	no	no	yes	no	no	no	no	yes	no	yes	1
182570092	chr16	88856656	88856695	21	40	1.952381	yes	no	yes	no	no	no	yes	yes	no	yes	1
182570100	chr16	88870628	88870695	27	68	2.535714	no	no	no	no	no	no	yes	yes	yes	no	5
182570103	chr16	88875560	88875646	29	87	2.967742	no	yes	no	no	yes	yes	no	yes	no	yes	14
182570108	chr16	88880223	88880261	12	39	3.25	yes	no	yes	no	no	yes	no	yes	yes	yes	3
182570134	chr16	88893157	88893342	40	186	4.714286	no	no	yes	no	no	no	no	yes	yes	yes	6
182570144	chr16	88903663	88903715	15	53	3.6	no	no	yes	no	no	no	no	yes	no	yes	20
182570151	chr16	88909443	88909605	45	163	3.622222	no	no	yes	no	no	no	yes	yes	yes	yes	9
182570192	chr16	88961268	88962304	37	1037	28.054054	no	no	yes	no	no	no	no	yes	yes	yes	2
182570197	chr16	88973537	88973669	16	133	8.375	no	no	yes	no	no	no	no	yes	no	yes	20
182570205	chr16	88982871	88982954	28	84	3	no	no	no	no	no	no	no	yes	yes	no	6
182570230	chr16	89003676	89003709	13	34	2.615385	no	no	no	no	no	no	no	yes	yes	no	2
182570240	chr16	89007994	89009350	34	1357	39.944443	no	no	no	no	no	no	no	yes	no	no	16
182570251	chr16	89015289	89015437	52	149	2.865385	no	no	no	no	no	no	no	yes	yes	no	2
182570257	chr16	89016093	89016968	16	876	54.823528	no	no	no	no	no	no	no	yes	yes	no	18
182570287	chr16	89024947	89025094	50	148	2.96	no	no	no	no	no	no	no	yes	yes	no	6
182570290	chr16	89028748	89030836	28	2089	75.10714	no	no	no	no	no	no	no	yes	no	no	4
182570305	chr16	89035529	89035596	22	68	3.090909	no	no	no	no	no	no	no	yes	no	no	2
182570308	chr16	89036426	89036773	51	348	6.823529	no	no	no	no	no	no	no	yes	no	no	2
182570334	chr16	89065588	89065672	28	85	3.035714	no	no	no	no	no	no	no	yes	yes	no	25
182570364	chr16	89083320	89084466	33	1147	35.085712	no	no	no	no	no	no	no	yes	yes	no	6
182570370	chr16	89088657	89088878	38	222	5.846154	no	no	yes	no	no	no	no	no	no	yes	24
182570375	chr16	89097149	89097203	22	55	2.5	no	no	yes	no	no	no	no	yes	yes	yes	2
182570376	chr16	89102764	89102915	50	152	3.04	no	no	yes	no	no	yes	no	yes	yes	yes	2
182570386	chr16	89117451	89117696	39	246	6.275	no	no	yes	no	no	no	no	no	no	yes	5
182570410	chr16	89133028	89133052	11	25	2.272727	no	no	yes	no	no	no	no	yes	no	yes	1
182570416	chr16	89137234	89137706	55	473	8.6	no	no	yes	no	no	no	no	yes	no	yes	2
182570440	chr16	89155906	89156001	32	96	3	no	yes	no	no	no	yes	no	yes	yes	yes	10
182570455	chr16	89168014	89168048	12	35	2.916667	no	no	yes	no	no	no	no	yes	no	yes	1
182570458	chr16	89177563	89177606	20	44	2.25	no	no	yes	no	no	no	no	yes	no	yes	3
182570471	chr16	89191898	89191949	17	52	3.058824	no	no	yes	no	no	no	yes	yes	yes	yes	9
182570472	chr16	89192516	89193215	57	700	12.310345	no	no	yes	no	no	no	yes	yes	yes	yes	1
182570481	chr16	89201843	89201882	16	40	2.5	yes	no	no	no	no	no	yes	yes	yes	no	1
182570501	chr16	89221775	89221916	37	142	3.897436	no	no	yes	no	no	no	no	yes	yes	yes	9
182570506	chr16	89224830	89224966	33	137	4.30303	no	no	yes	no	no	no	no	yes	no	yes	3
182570515	chr16	89230813	89231082	45	270	6	no	yes	no	no	no	no	no	no	yes	yes	12
182570518	chr16	89232757	89233822	23	1066	46.964287	no	yes	no	no	no	no	yes	yes	yes	yes	10
182570528	chr16	89247580	89247617	15	38	2.5625	no	no	no	no	no	no	yes	yes	yes	no	1
182570552	chr16	89299298	89300264	45	967	21.402779	no	yes	yes	no	no	yes	no	yes	no	yes	15
182570598	chr16	89328545	89329093	52	549	10.634615	yes	no	yes	no	yes	no	no	yes	yes	yes	1
182570612	chr16	89344727	89344772	20	46	2.3	yes	no	yes	no	no	no	no	yes	yes	yes	4
182570618	chr16	89355224	89355316	34	93	2.735294	no	no	yes	no	no	no	no	yes	yes	yes	1
182570636	chr16	89389688	89390411	47	724	15.313725	no	no	yes	no	no	no	yes	yes	no	yes	2
182570640	chr16	89398067	89398493	61	427	7	no	no	yes	no	no	no	no	yes	no	yes	24
182570655	chr16	89410990	89411132	48	143	2.959184	no	no	yes	no	no	no	no	yes	yes	yes	11
182570656	chr16	89411863	89412408	61	546	8.95082	no	no	yes	no	no	no	no	no	no	yes	11
182570658	chr16	89414020	89414062	22	43	1.954545	no	no	yes	no	no	no	no	yes	yes	yes	1
182570661	chr16	89419767	89419839	36	73	2.027778	no	no	yes	no	no	yes	no	yes	yes	yes	1
182570666	chr16	89429086	89430599	42	1514	36.047619	yes	no	yes	no	no	no	no	yes	yes	yes	4
182570675	chr16	89437541	89437568	14	28	2	no	no	yes	no	no	no	no	yes	yes	yes	2
182570683	chr16	89454588	89455372	33	785	23.764706	no	no	yes	no	no	yes	no	yes	yes	yes	5
182570725	chr16	89518332	89518672	57	341	5.948276	no	yes	yes	no	no	no	no	yes	yes	yes	1
182570730	chr16	89524239	89524287	23	49	2.130435	no	yes	yes	yes	no	yes	no	yes	no	yes	1
182570754	chr16	89550657	89550741	30	85	2.833333	yes	no	yes	no	no	no	no	yes	yes	yes	10
182570828	chr16	89603106	89603142	18	37	2.055556	no	no	no	no	no	no	no	yes	yes	no	11
182570836	chr16	89613438	89613473	14	36	2.571429	yes	no	yes	no	no	no	no	yes	yes	yes	1
182570837	chr16	89613810	89614149	55	340	6.2	no	no	yes	no	no	no	no	yes	no	yes	13
182570842	chr16	89618909	89619862	30	954	32	yes	no	yes	no	no	no	no	no	yes	yes	4
182570858	chr16	89634513	89635235	16	723	45	no	no	yes	no	no	no	no	yes	yes	yes	22
182570863	chr16	89639520	89639570	25	51	2.12	no	no	no	no	no	no	no	yes	no	no	3
182570913	chr16	89686163	89686390	53	228	4.280702	yes	no	yes	no	no	yes	no	yes	yes	yes	9
182570917	chr16	89686373	89686419	16	47	2.941176	yes	no	yes	no	no	no	no	yes	no	yes	1
182570926	chr16	89711612	89711667	19	56	2.947368	yes	no	yes	no	yes	no	no	yes	no	yes	23
182570936	chr16	89717823	89718111	33	289	8.676471	no	yes	yes	no	no	no	no	yes	no	yes	3
182570967	chr16	89759891	89760044	29	154	5.310345	no	no	yes	no	no	no	no	yes	no	yes	5
182570975	chr16	89766973	89767036	31	64	2.064516	no	no	yes	no	no	yes	no	yes	yes	yes	10
182570985	chr16	89779743	89779836	30	94	3.133333	yes	no	yes	no	no	no	no	no	yes	yes	20
182571046	chr16	89837672	89837725	27	54	2	no	no	yes	no	no	no	no	yes	yes	yes	1
182571053	chr16	89848418	89849051	44	634	14.4	yes	no	yes	no	no	no	no	yes	no	yes	20
182571054	chr16	89852014	89853040	39	1027	26.073172	no	no	yes	no	no	no	yes	yes	no	yes	2
182571064	chr16	89863322	89863352	16	31	1.9375	yes	yes	yes	no	no	no	no	no	yes	yes	1
182571078	chr16	89879054	89880176	42	1123	26.738094	no	no	yes	no	no	no	yes	yes	yes	yes	1
182571123	chr16	89923703	89923747	17	45	2.647059	no	no	yes	no	no	no	yes	yes	yes	yes	2
182571129	chr16	89932708	89932779	23	72	3.217391	no	yes	yes	no	no	yes	no	yes	no	yes	7
182571140	chr16	89951814	89951874	28	61	2.25	no	no	yes	no	no	no	no	no	no	yes	4
182571172	chr16	90003227	90004654	55	1428	25.964285	no	no	no	no	no	yes	yes	yes	yes	no	1
182571200	chr16	90032237	90032282	18	46	2.526316	no	no	yes	no	no	yes	no	yes	yes	yes	13
182571211	chr16	90047972	90048032	28	61	2.178571	yes	no	no	no	no	no	yes	yes	no	no	18
182571215	chr16	90052362	90053233	35	872	24.914286	no	no	no	no	no	no	yes	yes	no	no	1
182571230	chr16	90076921	90076974	24	54	2.25	yes	no	yes	no	no	no	no	yes	no	yes	3
182571354	chr17	158263	158317	25	55	2.2	no	no	yes	no	no	no	no	no	no	yes	1
182571361	chr17	173214	173260	22	47	2.136364	no	no	yes	no	no	no	no	yes	yes	yes	1
182571377	chr17	198310	198680	34	371	10.914286	no	no	no	no	no	no	no	yes	yes	no	2
182571387	chr17	206416	207086	42	671	15.976191	no	no	no	no	no	no	yes	yes	yes	no	14
182571394	chr17	220090	222105	45	2016	44.799999	no	no	yes	no	no	no	no	no	yes	yes	2
182571399	chr17	235083	236075	50	993	19.826923	yes	no	yes	no	no	no	yes	yes	yes	yes	3
182571416	chr17	249734	250939	37	1206	33.146343	no	no	yes	no	no	no	yes	yes	no	yes	2
182571440	chr17	299953	300979	47	1027	22.042553	no	no	yes	no	no	no	no	no	yes	yes	13
182571454	chr17	309385	309790	59	406	7	no	no	yes	no	no	no	no	yes	yes	yes	8
182571457	chr17	310972	311124	52	153	2.942308	no	no	yes	no	no	no	no	yes	no	yes	15
182571459	chr17	314397	317568	30	3172	104.147057	no	no	yes	no	no	no	no	yes	yes	yes	20
182571473	chr17	331991	332181	48	191	3.979167	yes	yes	yes	no	no	yes	no	yes	yes	yes	13
182571491	chr17	355647	356679	39	1033	26.589743	no	no	yes	no	no	no	yes	yes	yes	yes	3
182571498	chr17	363818	363991	20	174	8.7	no	no	yes	no	no	no	no	yes	no	yes	11
182571510	chr17	383893	383972	41	80	1.95122	no	no	yes	no	no	no	no	yes	yes	yes	1
182571512	chr17	384808	384849	18	42	2.333333	no	no	yes	no	no	no	no	no	yes	yes	4
182571531	chr17	402831	404540	29	1710	58.965519	no	no	no	no	yes	yes	yes	yes	yes	yes	10
182571581	chr17	504385	504939	54	555	10.078125	no	no	yes	no	no	no	no	yes	yes	yes	6
182571583	chr17	509050	510554	33	1505	45.024391	no	yes	yes	no	no	no	no	yes	yes	yes	4
182571586	chr17	513593	514606	46	1014	22.043478	no	yes	no	no	no	no	no	yes	no	yes	9
182571593	chr17	522946	523118	58	173	3.017241	yes	no	yes	no	yes	no	no	yes	yes	yes	7
182571613	chr17	552865	553383	65	519	7.984615	no	yes	yes	yes	yes	no	no	no	no	yes	3
182571616	chr17	560940	561178	58	239	4.12069	no	no	yes	no	no	no	no	yes	yes	yes	14
182571622	chr17	565668	565754	42	87	2.071429	no	no	yes	no	no	no	no	yes	yes	yes	1
182571661	chr17	604238	604461	56	224	4	no	no	yes	no	no	no	no	yes	no	yes	7
182571730	chr17	648645	649791	41	1147	28.024391	no	no	yes	no	no	no	no	no	no	yes	5
182571734	chr17	653026	653331	61	306	4.939394	no	no	yes	yes	yes	yes	no	no	no	yes	12
182571737	chr17	654803	654866	16	64	4	no	no	yes	no	no	no	no	no	no	yes	1
182571740	chr17	657691	658847	46	1157	25.040817	yes	no	yes	no	no	no	no	no	no	yes	1
182571742	chr17	659650	659807	53	158	2.981132	no	no	yes	no	no	no	no	no	no	yes	24
182571751	chr17	667443	667711	53	269	4.931035	no	no	yes	no	no	no	no	no	no	yes	3
182571807	chr17	740586	740812	45	227	5.088889	yes	yes	yes	yes	no	yes	no	yes	no	yes	7
182571809	chr17	748648	749780	33	1133	33.882355	yes	no	yes	no	yes	no	no	yes	yes	yes	9
182571850	chr17	809798	810366	28	569	20.892857	no	no	yes	no	no	no	no	yes	yes	yes	20
182571897	chr17	845221	845504	59	284	4.761905	no	no	yes	no	no	no	no	no	no	yes	1
182571948	chr17	893516	894681	29	1166	39.833332	no	no	yes	no	no	no	no	no	yes	yes	14
182571953	chr17	902672	902719	16	48	3	no	no	yes	no	no	no	no	no	yes	yes	15
182571973	chr17	940622	943072	57	2451	43	no	no	yes	no	no	no	no	no	no	yes	3
182571974	chr17	945891	945927	18	37	2.055556	no	no	yes	no	no	no	no	yes	yes	yes	6
182571977	chr17	948808	949745	19	938	49.400002	no	no	yes	no	no	no	no	yes	yes	yes	14
182572021	chr17	1006734	1007187	65	454	6.984615	no	no	yes	yes	yes	yes	yes	no	no	yes	11
182572041	chr17	1031852	1031937	28	86	3.137931	yes	no	yes	no	no	no	no	yes	yes	yes	1
182572054	chr17	1042763	1042831	33	69	2.090909	no	no	yes	no	no	no	no	yes	yes	yes	14
182572055	chr17	1045314	1045498	26	185	7.115385	no	no	yes	no	no	no	no	no	no	yes	12
182572058	chr17	1048522	1048856	49	335	6.82	no	no	yes	no	no	no	yes	yes	yes	yes	24
182572067	chr17	1062178	1065610	43	3433	80.279068	no	no	yes	no	no	no	no	yes	yes	yes	2
182572103	chr17	1093939	1094167	57	229	4.017544	no	no	yes	no	no	no	no	yes	no	yes	4
182572122	chr17	1117075	1119544	29	2470	85.1875	no	no	yes	no	no	no	no	no	no	yes	4
182572149	chr17	1159166	1159777	30	612	21.066668	no	no	yes	no	no	no	no	no	yes	yes	24
182572270	chr17	1293409	1293736	22	328	15.045455	no	no	yes	no	no	no	no	yes	yes	yes	2
182572277	chr17	1308071	1311658	46	3588	77.979164	no	no	no	no	no	no	no	yes	yes	no	7
182572292	chr17	1328478	1329401	36	924	25.567568	no	no	no	no	no	no	no	no	no	no	11
182572317	chr17	1359918	1359962	17	45	2.611111	no	no	yes	no	no	no	no	yes	yes	yes	12
182572416	chr17	1550962	1551163	53	202	3.811321	no	no	yes	no	no	no	no	yes	yes	yes	1
182572436	chr17	1572244	1572317	18	74	4.05	no	yes	no	no	no	no	no	yes	no	yes	21
182572456	chr17	1605552	1605635	26	84	3.230769	yes	no	yes	no	no	no	no	yes	no	yes	14
182572488	chr17	1643356	1643435	28	80	2.827586	no	no	yes	no	yes	no	yes	yes	yes	yes	1
182572490	chr17	1645529	1645609	37	81	2.189189	no	no	yes	yes	yes	yes	no	yes	yes	yes	3
182572546	chr17	1719993	1720096	26	104	4	no	no	yes	no	no	no	no	no	no	yes	19
182572555	chr17	1736428	1736470	22	43	1.954545	no	no	yes	no	no	no	no	yes	no	yes	1
182572556	chr17	1737780	1737808	15	29	2	no	yes	yes	no	no	no	no	yes	no	yes	1
182572557	chr17	1738798	1742108	45	3311	73.666664	yes	no	no	no	no	yes	no	no	yes	no	5
182572558	chr17	1748510	1748587	39	78	2	no	no	yes	no	no	no	no	yes	no	yes	2
182572627	chr17	1881644	1881700	19	57	3	no	no	yes	no	no	no	no	no	no	yes	2
182572641	chr17	1918785	1918825	13	41	3.153846	no	no	no	no	no	no	no	yes	no	no	16
182572758	chr17	2049998	2050044	24	47	1.958333	yes	no	no	no	yes	yes	yes	yes	yes	yes	14
182572877	chr17	2314863	2314899	7	37	5.285714	yes	no	yes	no	no	no	no	no	no	yes	1
182572891	chr17	2346416	2346444	13	29	2.230769	no	no	yes	no	no	no	no	yes	no	yes	2
182572895	chr17	2354809	2357028	50	2220	44.720001	no	no	yes	no	no	no	no	no	no	yes	3
182572904	chr17	2380039	2380067	15	29	1.933333	yes	yes	yes	no	no	yes	no	yes	no	yes	2
182572911	chr17	2395677	2395719	16	43	2.75	no	no	yes	no	no	no	no	yes	yes	yes	23
182573062	chr17	2586005	2586161	32	157	5	no	no	no	no	no	yes	no	no	no	no	6
182573114	chr17	2690200	2690229	15	30	2	no	yes	no	no	no	no	yes	yes	yes	yes	1
182573125	chr17	2705472	2705501	11	30	2.727273	no	no	yes	no	no	no	no	yes	yes	yes	2
182573126	chr17	2708697	2708768	14	72	5.142857	no	no	yes	no	no	no	no	yes	no	yes	2
182573200	chr17	2785023	2785059	16	37	2.3125	no	no	yes	no	no	no	no	no	no	yes	1
182573285	chr17	2964169	2964396	45	228	5	no	no	yes	no	no	no	no	no	yes	yes	11
182573342	chr17	3104031	3104065	12	35	2.916667	no	no	yes	no	no	no	no	no	no	yes	1
182573398	chr17	3288239	3288285	22	47	2.136364	no	no	yes	no	no	no	no	no	no	yes	2
182573436	chr17	3385428	3385503	25	76	3	yes	no	yes	no	no	no	no	yes	no	yes	17
182573437	chr17	3387742	3387788	18	47	2.611111	no	no	no	no	no	yes	no	no	no	no	1
182573576	chr17	3602734	3602776	19	43	2.315789	yes	no	yes	no	no	no	no	yes	yes	yes	1
182573623	chr17	3679874	3681105	14	1232	87.8125	no	no	yes	no	no	no	no	yes	yes	yes	21
182573676	chr17	3761016	3761067	18	52	2.888889	no	no	no	yes	no	no	no	yes	no	yes	7
182573696	chr17	3788695	3788856	29	162	5.586207	no	no	yes	no	no	no	no	no	no	yes	6
182573745	chr17	3867927	3868495	40	569	14.275	no	no	yes	no	no	no	yes	yes	yes	yes	12
182573778	chr17	3928908	3928991	28	84	3.035714	yes	no	yes	no	no	yes	no	yes	no	yes	11
182573790	chr17	3941372	3941446	35	75	2.142857	no	no	yes	yes	yes	yes	no	yes	no	yes	1
182573806	chr17	3973234	3973849	41	616	14.869565	no	no	no	no	no	no	no	yes	yes	no	20
182573817	chr17	3988871	3988996	35	126	3.583333	no	no	no	no	no	no	no	yes	no	no	5
182573836	chr17	4007886	4007910	13	25	1.923077	no	no	yes	no	no	yes	no	yes	yes	yes	1
182573839	chr17	4016226	4016269	15	44	2.933333	no	no	yes	no	no	no	no	yes	no	yes	8
182573928	chr17	4232708	4232749	21	42	2	no	no	yes	no	no	no	no	yes	yes	yes	2
182574005	chr17	4388987	4389034	24	48	2	no	no	no	no	no	no	no	yes	no	no	1
182574036	chr17	4413512	4413567	30	56	1.9	no	no	no	no	no	no	no	yes	no	no	3
182574088	chr17	4499259	4499284	9	26	2.888889	no	no	yes	yes	no	no	yes	yes	yes	yes	6
182574090	chr17	4512714	4512767	20	54	2.7	no	no	yes	no	no	no	no	yes	yes	yes	1
182574104	chr17	4545084	4545130	15	47	3.133333	yes	no	yes	yes	yes	no	no	yes	yes	yes	1
182574107	chr17	4550407	4550488	39	82	2.128205	yes	no	yes	no	no	no	no	yes	no	yes	2
182574143	chr17	4599457	4599533	29	77	2.655172	no	no	yes	no	no	no	no	yes	yes	yes	1
182574217	chr17	4733564	4733610	15	47	3.133333	no	yes	no	no	yes	yes	no	yes	yes	yes	1
182574264	chr17	4807115	4807148	15	34	2.266667	yes	no	no	no	no	no	yes	yes	yes	no	1
182574296	chr17	4859921	4860117	51	197	3.862745	no	no	yes	no	no	no	no	yes	yes	yes	2
182574310	chr17	4878943	4879282	56	340	6.016949	no	no	yes	no	no	no	no	yes	yes	yes	8
182574374	chr17	5008336	5008397	31	62	2	no	no	yes	no	no	no	no	no	no	yes	1
182574389	chr17	5031725	5031775	23	51	2.26087	no	no	no	no	no	yes	no	yes	yes	no	1
182574460	chr17	5116260	5116338	34	79	2.323529	yes	no	yes	no	no	no	yes	yes	yes	yes	9
182574600	chr17	5414977	5415010	18	34	1.944444	no	no	yes	no	no	no	no	no	no	yes	2
182574606	chr17	5434976	5435010	14	35	2.5	yes	no	yes	no	no	no	no	yes	no	yes	1
182574608	chr17	5462266	5462336	24	71	2.958333	yes	yes	yes	yes	no	no	no	yes	yes	yes	6
182574639	chr17	5511792	5511844	20	53	2.619048	no	no	yes	no	no	yes	no	yes	no	yes	1
182574737	chr17	5720458	5720503	11	46	4.272727	no	no	no	no	no	no	no	no	yes	no	8
182574768	chr17	5758742	5758923	58	182	3	no	no	no	no	no	no	no	yes	yes	no	9
182574871	chr17	5961784	5961829	23	46	2	no	no	yes	no	no	no	no	no	no	yes	7
182574950	chr17	6140423	6140488	30	66	2.266667	no	no	no	no	no	no	no	no	no	no	4
182574952	chr17	6140528	6140571	18	44	2.526316	no	no	no	no	no	no	no	no	no	no	1
182574954	chr17	6140568	6140610	10	43	4.3	no	no	no	no	no	no	no	no	no	no	1
182574966	chr17	6177551	6177730	45	180	4	no	no	yes	no	no	no	no	no	no	yes	22
182575027	chr17	6272021	6272054	16	34	2.125	no	no	no	no	no	no	no	no	no	no	1
182575097	chr17	6372242	6372267	10	26	2.6	no	no	no	no	no	no	no	no	no	no	7
182575151	chr17	6460952	6461010	20	59	2.95	no	yes	yes	yes	no	no	no	yes	no	yes	18
182575167	chr17	6490982	6491134	20	153	7.619048	no	no	yes	no	no	no	no	no	yes	yes	10
182575197	chr17	6528525	6528559	18	35	1.944444	no	no	yes	no	no	no	no	yes	no	yes	1
182575269	chr17	6726529	6726655	41	127	3.121951	no	no	no	no	no	no	no	no	yes	no	3
182575310	chr17	6832753	6832820	31	68	2.193548	yes	no	no	no	no	no	no	yes	no	no	1
182575512	chr17	7243272	7243334	27	63	2.333333	yes	yes	yes	no	no	yes	yes	yes	yes	yes	5
182575537	chr17	7289545	7289586	18	42	2.333333	no	no	no	yes	yes	yes	no	no	no	yes	17
182575599	chr17	7404799	7404829	13	31	2.384615	yes	no	no	no	no	no	yes	yes	no	no	1
182575605	chr17	7416120	7416144	10	25	2.5	no	no	yes	no	no	yes	no	yes	yes	yes	10
182575646	chr17	7479528	7479562	18	35	1.944444	no	no	yes	no	yes	no	yes	yes	yes	yes	5
182575647	chr17	7479552	7479592	22	41	1.909091	no	no	yes	no	yes	no	yes	yes	yes	yes	4
182575784	chr17	7718061	7718124	14	64	4.466667	no	no	yes	no	yes	no	no	yes	yes	yes	2
182575816	chr17	7767069	7767110	7	42	6.285714	no	no	yes	no	no	no	no	no	no	yes	4
182575832	chr17	7798802	7798841	14	40	2.928571	no	no	yes	no	no	no	no	no	no	yes	1
182575894	chr17	7965413	7965448	17	36	2.117647	no	no	no	no	no	no	no	no	no	no	1
182575923	chr17	8039058	8039087	13	30	2.307692	yes	no	no	no	yes	no	no	yes	yes	yes	2
182575946	chr17	8086855	8086886	16	32	2.0625	no	no	yes	no	no	no	no	no	no	yes	1
182576035	chr17	8253871	8253931	20	61	3.05	yes	no	no	no	yes	no	no	yes	yes	yes	6
182576115	chr17	8396489	8396665	35	177	5.057143	no	no	yes	no	no	no	no	yes	no	yes	13
182576147	chr17	8435699	8435739	16	41	2.529412	yes	no	yes	no	no	no	yes	yes	no	yes	6
182576212	chr17	8632636	8632686	18	51	2.944444	no	no	no	no	no	no	no	yes	no	no	7
182576309	chr17	8803500	8803545	21	46	2.190476	no	no	yes	no	no	no	no	yes	no	yes	2
182576330	chr17	8836927	8836995	20	69	3.5	no	no	yes	no	no	no	no	yes	no	yes	9
182576335	chr17	8840656	8840697	15	42	2.8	no	no	yes	no	no	no	no	no	no	yes	20
182576388	chr17	8923864	8923919	10	56	5.454545	no	no	yes	no	no	no	no	yes	yes	yes	4
182576405	chr17	8946359	8946499	40	141	3.525	no	no	yes	no	no	no	no	yes	no	yes	5
182576475	chr17	9079949	9080112	56	164	2.912281	no	no	yes	no	no	no	no	yes	yes	yes	3
182576613	chr17	9309986	9310036	19	51	2.684211	no	no	yes	no	no	no	no	no	no	yes	4
182576687	chr17	9436642	9436695	23	54	2.347826	no	no	yes	no	no	no	no	no	no	yes	1
182576871	chr17	9839390	9839426	15	37	2.466667	no	no	yes	no	no	no	no	yes	no	yes	3
182576886	chr17	9870509	9870590	27	82	3.037037	no	no	yes	no	no	no	no	no	no	yes	5
182576939	chr17	10005054	10005106	20	53	2.65	no	no	yes	no	no	no	no	yes	yes	yes	3
182577017	chr17	10131677	10131805	40	129	3.292683	no	no	yes	no	no	no	no	yes	no	yes	1
182577260	chr17	10729869	10729920	24	52	2.166667	no	yes	yes	no	yes	no	yes	yes	yes	yes	12
182577349	chr17	10894021	10894061	16	41	2.5625	no	no	no	no	no	no	no	no	no	no	1
182577393	chr17	10983374	10983407	16	34	2.125	no	no	no	no	no	no	no	no	no	no	1
182577666	chr17	11535925	11535968	20	44	2.2	no	no	yes	no	no	no	no	no	no	yes	4
182577669	chr17	11536213	11536372	54	160	2.962963	no	no	yes	no	no	no	no	no	yes	yes	1
182577781	chr17	11809751	11809819	21	69	3.285714	no	no	yes	no	no	no	no	no	no	yes	19
182577846	chr17	11971705	11971749	17	45	2.647059	no	no	yes	no	no	no	no	no	yes	yes	13
182577905	chr17	12134100	12134199	33	100	3.030303	no	no	yes	no	no	no	no	no	no	yes	14
182577949	chr17	12210507	12210541	18	35	2	no	no	yes	no	no	no	no	no	no	yes	5
182577966	chr17	12245391	12245439	18	49	2.777778	no	no	no	no	no	no	no	no	no	no	1
182577973	chr17	12261550	12261588	17	39	2.352941	no	no	no	no	no	no	no	yes	no	no	1
182578067	chr17	12423015	12423053	10	39	3.9	no	no	no	no	no	no	no	no	no	no	1
182578125	chr17	12621396	12621628	21	233	11.095238	no	no	yes	no	no	no	no	yes	no	yes	16
182578173	chr17	12739000	12739052	18	53	2.944444	no	no	yes	no	no	no	no	no	no	yes	4
182578248	chr17	12899769	12899854	22	86	3.909091	no	no	yes	no	no	no	no	yes	no	yes	1
182578260	chr17	12925880	12925937	28	58	2.071429	no	no	yes	no	no	no	no	no	no	yes	1
182578319	chr17	13033825	13033874	20	50	2.5	no	no	no	no	no	no	no	no	no	no	2
182578494	chr17	13412484	13412618	32	135	4.28125	no	no	no	no	no	no	no	no	no	no	2
182578610	chr17	13714961	13715015	29	55	1.965517	no	no	no	no	no	no	no	no	no	no	2
182578634	chr17	13782436	13784065	33	1630	48.108696	no	no	yes	no	no	no	no	no	no	yes	5
182578639	chr17	13796421	13797527	29	1107	38.586208	no	no	yes	no	no	no	no	no	no	yes	4
182578873	chr17	14424642	14424752	21	111	5.285714	no	no	no	no	no	no	no	yes	no	no	18
182578931	chr17	14541725	14541782	26	58	2.269231	no	no	no	no	no	no	no	yes	no	no	3
182578943	chr17	14545916	14546009	25	94	3.769231	no	no	no	no	no	no	no	no	no	no	1
182579134	chr17	15030420	15030653	49	234	4.78	yes	no	yes	no	no	no	no	no	no	yes	2
182579200	chr17	15179264	15179399	34	136	4	no	no	no	no	no	no	no	no	no	no	13
182579230	chr17	15264231	15264275	14	45	3.357143	no	no	yes	no	no	no	no	no	no	yes	1
182579406	chr17	15675771	15675811	14	41	2.928571	no	no	yes	no	no	yes	no	no	no	yes	2
182579445	chr17	15750110	15750156	22	47	2.136364	yes	no	no	no	no	yes	no	no	no	no	1
182579464	chr17	15782943	15782993	23	51	2.217391	yes	no	no	no	no	yes	yes	yes	yes	no	1
182579557	chr17	15945871	15945911	18	41	2.277778	no	no	yes	no	no	no	yes	yes	yes	yes	1
182579610	chr17	16077629	16077665	12	37	3.166667	no	no	yes	no	no	no	no	yes	no	yes	1
182579782	chr17	16321739	16321775	12	37	3.083333	no	no	yes	no	no	no	no	no	no	yes	1
182579812	chr17	16374568	16374655	28	88	3.214286	no	no	no	no	no	no	no	no	no	no	10
182579840	chr17	16407678	16407912	60	235	3.983333	no	no	no	no	no	no	no	yes	yes	no	10
182579892	chr17	16492204	16492258	25	55	2.269231	yes	no	no	no	no	no	yes	yes	yes	no	5
182579928	chr17	16565425	16565463	14	39	2.928571	no	no	yes	no	no	no	no	no	no	yes	1
182580063	chr17	16916227	16916262	18	36	2	no	no	no	no	no	no	no	yes	yes	no	3
182580087	chr17	16950720	16950770	22	51	2.318182	no	no	yes	no	no	no	no	yes	no	yes	1
182580098	chr17	16965062	16965099	10	38	3.9	no	no	yes	no	no	no	no	yes	no	yes	1
182580128	chr17	16997545	16997654	28	110	3.69697	no	no	no	no	no	no	no	yes	yes	no	3
182580241	chr17	17303402	17303442	14	41	3.071429	yes	no	no	no	yes	no	yes	yes	yes	yes	2
182580256	chr17	17321103	17321340	60	238	4	no	no	yes	no	no	no	no	no	no	yes	4
182580387	chr17	17605317	17605345	8	29	3.625	no	no	yes	no	no	no	no	yes	yes	yes	2
182580424	chr17	17646968	17647179	52	212	4.053571	no	no	no	no	no	no	no	no	no	no	5
182580468	chr17	17721026	17721123	32	98	3.0625	no	no	yes	no	no	no	no	yes	no	yes	21
182580517	chr17	17823655	17823727	28	73	2.62069	yes	no	yes	no	no	no	yes	yes	yes	yes	1
182580527	chr17	17840763	17840789	8	27	3.375	no	no	no	no	no	no	no	yes	no	no	2
182580591	chr17	18007739	18007800	28	62	2.214286	no	yes	yes	no	no	yes	no	no	no	yes	1
182580660	chr17	18184331	18184386	15	56	3.733333	no	no	yes	yes	no	no	yes	yes	yes	yes	14
182580793	chr17	18412411	18412466	28	56	2.071429	no	yes	no	no	no	no	no	no	no	yes	5
182581008	chr17	18883734	18883803	35	70	2	no	no	yes	no	no	no	no	no	no	yes	1
182581063	chr17	18959792	18959866	36	75	2.083333	no	no	yes	no	no	no	no	no	no	yes	3
182581073	chr17	18993161	18993216	23	56	2.434783	no	no	yes	no	no	no	no	yes	yes	yes	1
182581077	chr17	19002105	19002137	12	33	2.75	no	no	yes	no	no	no	no	yes	yes	yes	2
182581082	chr17	19011776	19011833	18	58	3.222222	no	no	yes	no	no	no	no	yes	no	yes	8
182581259	chr17	19254194	19254236	9	43	4.9	no	no	yes	no	no	no	no	no	no	yes	3
182581280	chr17	19296039	19296063	10	25	2.5	no	no	yes	no	no	yes	no	no	yes	yes	3
182581304	chr17	19387844	19387875	13	32	2.461539	yes	no	no	no	no	no	no	yes	yes	no	1
182581315	chr17	19417717	19417748	8	32	4	no	no	no	no	no	yes	no	no	no	no	1
182581490	chr17	19746615	19746745	30	131	4.28125	yes	no	yes	no	no	no	no	yes	yes	yes	10
182581492	chr17	19759434	19759485	25	52	2.08	no	no	no	no	no	no	no	no	yes	no	1
182581657	chr17	20090880	20090967	29	88	3.034483	no	no	yes	no	no	no	no	yes	no	yes	1
182581714	chr17	20227005	20227047	19	43	2.263158	no	no	yes	no	no	no	no	yes	yes	yes	10
182581832	chr17	20533256	20533303	15	48	3.125	yes	no	no	no	no	no	no	yes	yes	no	9
182581999	chr17	20843948	20843989	17	42	2.470588	no	no	yes	no	no	no	yes	yes	yes	yes	13
182582171	chr17	21225972	21226012	17	41	2.529412	no	no	yes	no	no	no	no	no	yes	yes	1
182582288	chr17	21457063	21457137	26	75	2.884615	yes	no	yes	no	yes	no	no	yes	yes	yes	1
182582292	chr17	21462461	21462491	8	31	3.875	no	no	yes	no	no	no	no	yes	yes	yes	2
182582303	chr17	21504964	21505012	12	49	4.166667	no	yes	yes	no	no	no	no	no	no	yes	7
182582313	chr17	21532976	21533112	44	137	3.133333	no	yes	yes	no	yes	no	no	yes	no	yes	20
182582335	chr17	21564312	21564342	8	31	3.875	no	no	yes	no	no	no	no	no	no	yes	3
182582463	chr17	21842043	21842082	16	40	2.5	no	no	no	no	no	no	yes	no	no	no	2
182582627	chr17	22275992	22276039	24	48	2	no	no	yes	no	no	no	no	yes	no	yes	16
182582665	chr17	22326395	22326456	20	62	3.047619	no	no	no	no	no	no	no	no	no	no	11
182582748	chr17	22431423	22431486	24	64	2.666667	no	no	no	no	no	no	no	no	no	no	7
182582832	chr17	22660446	22660481	17	36	2.117647	no	no	no	no	no	no	no	no	no	no	1
182582857	chr17	22694236	22694273	15	38	2.533333	no	no	yes	no	yes	yes	no	no	no	yes	2
182582939	chr17	26726014	26726063	16	50	3	no	no	no	no	no	no	no	no	no	no	3
182582982	chr17	26773471	26773587	38	117	3.078947	no	no	no	no	no	no	yes	no	yes	no	10
182582994	chr17	26774004	26774068	32	65	2.03125	no	no	no	no	no	no	yes	no	yes	no	2
182582999	chr17	26774259	26774335	38	77	2.052632	no	no	no	no	no	no	yes	no	no	no	5
182583024	chr17	26780980	26781029	12	50	4.166667	no	no	no	no	no	no	no	no	no	no	2
182583215	chr17	27274159	27274201	21	43	2.047619	no	yes	no	no	no	no	no	no	no	yes	1
182583250	chr17	27332881	27332908	14	28	2	yes	no	no	no	no	no	yes	yes	yes	no	2
182583297	chr17	27402074	27402112	12	39	3.333333	no	no	no	no	no	no	no	no	no	no	2
182583365	chr17	27552558	27552594	14	37	2.714286	no	no	yes	no	no	no	no	yes	yes	yes	1
182583379	chr17	27603567	27603608	13	42	3.230769	no	no	yes	no	no	no	no	yes	no	yes	21
182583470	chr17	27873807	27873852	17	46	2.705882	yes	no	yes	no	no	no	no	yes	no	yes	1
182583539	chr17	28041816	28041867	24	52	2.166667	yes	no	yes	no	no	no	yes	yes	no	yes	3
182583548	chr17	28070714	28070780	19	67	3.526316	no	no	yes	no	no	no	no	no	no	yes	3
182583684	chr17	28365171	28365203	13	33	2.538461	no	no	yes	no	yes	no	no	yes	no	yes	2
182583776	chr17	28517323	28517367	24	45	1.916667	no	no	yes	no	no	no	no	no	no	yes	3
182583823	chr17	28606572	28606692	41	121	2.95122	no	yes	yes	no	no	no	no	no	no	yes	13
182583870	chr17	28711397	28711439	17	43	2.529412	yes	no	yes	no	no	no	yes	yes	yes	yes	3
182583920	chr17	28810348	28810548	22	201	9.136364	no	no	yes	no	no	no	no	yes	yes	yes	6
182583984	chr17	28944038	28944067	11	30	2.727273	yes	no	yes	no	no	no	no	no	no	yes	1
182584026	chr17	29057169	29057205	19	37	2	no	yes	no	no	no	yes	no	no	yes	yes	1
182584312	chr17	29594514	29594560	23	47	2.043478	yes	no	yes	no	no	no	no	yes	yes	yes	1
182584368	chr17	29716360	29716429	34	70	2.058824	no	no	yes	no	yes	no	no	no	yes	yes	1
182584408	chr17	29783254	29783337	28	84	3	no	no	yes	no	no	no	no	yes	no	yes	1
182584455	chr17	29895236	29895752	40	517	12.925	no	no	yes	no	no	no	no	no	no	yes	3
182584456	chr17	29895710	29896434	31	725	23.387096	no	no	yes	no	no	no	no	no	no	yes	1
182584463	chr17	29903250	29903293	13	44	3.538461	no	no	yes	no	no	no	no	no	no	yes	4
182584571	chr17	30199722	30199758	19	37	1.947368	no	no	yes	no	no	no	no	yes	yes	yes	1
182584589	chr17	30231400	30231502	36	103	2.820513	no	no	yes	no	no	no	no	no	no	yes	1
182584666	chr17	30359230	30359649	26	420	16.615385	yes	no	no	no	no	no	no	no	no	no	1
182584706	chr17	30427735	30427786	25	52	2.2	no	no	yes	no	no	no	no	yes	no	yes	1
182584726	chr17	30470258	30470369	30	112	3.733333	no	no	no	no	no	yes	no	no	no	no	3
182584738	chr17	30519593	30519634	9	42	4.545455	yes	no	yes	no	no	no	no	no	no	yes	1
182584782	chr17	30616011	30616130	39	120	3.04878	no	no	yes	no	no	yes	no	no	no	yes	13
182584912	chr17	30817473	30817535	20	63	3.15	no	no	yes	no	no	no	no	no	no	yes	1
182584942	chr17	30854207	30854238	10	32	3.3	no	no	yes	no	no	no	no	no	no	yes	1
182585199	chr17	31391393	31391443	19	51	2.684211	yes	no	no	no	no	no	yes	yes	no	no	1
182585212	chr17	31431569	31431598	15	30	2	yes	no	yes	no	yes	no	no	no	yes	yes	1
182585293	chr17	31593796	31593834	19	39	2.052632	no	no	yes	no	no	no	no	yes	no	yes	1
182585295	chr17	31598864	31598898	15	35	2.333333	no	no	yes	no	no	no	no	no	yes	yes	3
182585301	chr17	31610248	31610277	14	30	2.214286	no	no	yes	no	no	no	no	yes	yes	yes	1
182585333	chr17	31659148	31659375	46	228	4.957447	no	no	no	no	no	no	no	yes	no	no	2
182585347	chr17	31679261	31679292	10	32	3.2	no	no	no	no	no	no	no	no	no	no	2
182585464	chr17	31907240	31907276	12	37	3.25	no	no	no	no	no	no	no	yes	no	no	1
182585609	chr17	32128121	32128184	22	64	2.909091	no	yes	no	no	no	no	no	yes	yes	yes	3
182585612	chr17	32136926	32137014	36	89	2.472222	no	no	no	no	no	no	no	yes	yes	no	9
182585616	chr17	32142775	32142815	9	41	4.555555	no	no	yes	no	no	no	yes	yes	yes	yes	10
182585728	chr17	32323197	32323239	23	43	1.956522	no	yes	no	no	no	no	no	yes	yes	yes	1
182585906	chr17	32817290	32817315	7	26	3.714286	no	no	yes	no	no	no	no	no	no	yes	15
182585929	chr17	32877281	32877320	21	40	1.904762	yes	no	yes	no	no	no	no	yes	yes	yes	1
182585968	chr17	32928084	32928115	7	32	4.571429	yes	no	no	no	yes	no	yes	yes	yes	yes	5
182586031	chr17	33098922	33099008	17	87	5.157895	no	no	yes	no	no	yes	no	no	no	yes	24
182586145	chr17	33366007	33366047	19	41	2.157895	no	no	yes	no	no	no	no	no	no	yes	1
182586150	chr17	33383035	33383074	21	40	1.904762	no	no	yes	no	no	no	no	no	no	yes	2
182586210	chr17	33546103	33546206	24	104	4.230769	no	no	yes	no	no	no	no	no	no	yes	3
182586224	chr17	33587572	33587598	10	27	2.7	no	no	yes	no	no	no	no	no	no	yes	1
182586227	chr17	33597078	33597104	8	27	3.375	no	no	yes	no	no	no	no	no	yes	yes	2
182586273	chr17	33746248	33746350	36	103	2.861111	no	no	yes	no	no	no	no	no	no	yes	1
182586322	chr17	33901462	33901490	11	29	2.636364	no	no	yes	no	no	no	no	yes	no	yes	1
182586326	chr17	33922278	33922326	16	49	3.0625	no	no	yes	no	no	no	no	yes	no	yes	3
182586403	chr17	34111236	34111300	32	65	2.15625	no	no	yes	no	no	no	no	no	no	yes	2
182586479	chr17	34310573	34310618	22	46	2.090909	no	no	no	no	no	no	no	no	no	no	2
182586544	chr17	34566208	34566242	13	35	2.714286	no	no	no	no	no	no	no	yes	no	no	1
182586553	chr17	34571716	34571798	36	83	2.305556	no	no	no	no	no	no	no	no	yes	no	23
182586555	chr17	34586113	34586151	20	39	1.95	no	no	yes	no	no	no	no	no	no	yes	1
182586569	chr17	34636547	34636614	31	68	2.193548	no	no	yes	no	no	no	no	no	no	yes	1
182586641	chr17	34851066	34851195	42	130	3.095238	no	no	yes	no	no	no	no	no	yes	yes	25
182586680	chr17	34949107	34949175	28	69	2.642857	no	no	yes	no	no	no	no	no	no	yes	2
182586848	chr17	35367770	35367872	22	103	4.681818	yes	no	yes	no	no	no	no	yes	no	yes	9
182586889	chr17	35456847	35456880	12	34	2.833333	no	no	no	no	no	no	no	no	no	no	6
182587160	chr17	36072206	36072279	24	74	3.083333	yes	no	no	no	no	yes	no	yes	no	no	6
182587201	chr17	36184112	36184170	22	59	2.727273	no	no	yes	no	no	no	no	yes	yes	yes	2
182587374	chr17	36618107	36618193	26	87	3.346154	no	no	no	no	no	no	no	no	no	no	13
182587382	chr17	36636091	36636141	20	51	2.55	no	no	no	no	no	no	no	no	no	no	1
182587384	chr17	36637812	36637907	32	96	3	no	no	no	no	no	no	no	no	no	no	24
182587428	chr17	36705528	36705560	15	33	2.266667	no	no	no	no	no	no	no	no	yes	no	1
182587462	chr17	36746934	36746965	10	32	3.2	no	no	no	no	no	no	no	yes	no	no	1
182587511	chr17	36825253	36825349	8	97	12.125	no	no	no	no	no	no	no	yes	no	no	4
182587549	chr17	36895781	36895819	20	39	1.95	no	no	yes	no	no	no	no	no	no	yes	10
182587561	chr17	36902516	36902568	18	53	2.944444	no	no	yes	no	no	no	no	no	yes	yes	2
182587609	chr17	37023491	37023689	30	199	6.633333	no	no	yes	no	no	no	no	no	no	yes	19
182587621	chr17	37073376	37073409	17	34	2.058824	no	no	no	no	no	no	no	no	no	no	1
182587679	chr17	37219653	37219734	34	82	2.470588	no	no	yes	no	no	no	no	no	no	yes	2
182587832	chr17	37519510	37519562	16	53	3.3125	no	no	yes	no	no	no	no	yes	yes	yes	2
182587869	chr17	37635135	37635213	40	79	2.025	no	no	yes	no	no	no	no	yes	no	yes	10
182588223	chr17	38394481	38394533	16	53	3.222222	no	no	yes	no	no	no	no	no	no	yes	6
182588228	chr17	38411562	38411605	22	44	2	no	no	no	no	no	no	no	no	no	no	1
182588248	chr17	38467809	38467846	20	38	1.9	no	no	yes	no	no	no	no	yes	no	yes	1
182588281	chr17	38558554	38558601	21	48	2.285714	no	no	yes	no	no	no	yes	yes	no	yes	2
182588282	chr17	38562195	38562239	12	45	3.75	no	no	no	yes	yes	no	yes	yes	yes	yes	3
182588297	chr17	38598985	38599029	16	45	2.8125	no	no	yes	no	no	no	no	yes	no	yes	1
182588387	chr17	38730339	38730384	22	46	2.136364	yes	yes	no	yes	yes	yes	yes	yes	no	yes	1
182588395	chr17	38748221	38748266	18	46	2.611111	yes	no	no	no	yes	no	yes	yes	no	yes	1
182588428	chr17	38810546	38810580	18	35	2	yes	yes	no	yes	yes	no	no	no	no	yes	1
182588490	chr17	38855833	38855879	14	47	3.357143	no	no	no	no	no	yes	no	yes	no	no	1
182588635	chr17	39086272	39086331	25	60	2.4	yes	no	yes	no	no	no	no	no	no	yes	2
182588661	chr17	39132278	39132354	24	77	3.16	yes	no	yes	no	no	no	no	yes	yes	yes	10
182588704	chr17	39193023	39193145	46	123	2.76087	no	no	yes	no	yes	no	no	yes	yes	yes	2
182588772	chr17	39334487	39334511	13	25	1.923077	no	no	yes	no	no	no	no	yes	no	yes	3
182589045	chr17	39848511	39848556	23	46	2	no	no	yes	no	no	no	no	yes	no	yes	1
182589086	chr17	39952809	39952849	20	41	2.05	yes	no	no	no	no	no	yes	yes	yes	no	2
182589128	chr17	40013853	40013881	13	29	2.230769	no	no	yes	no	no	no	no	yes	yes	yes	4
182589130	chr17	40017896	40017938	13	43	3.384615	no	no	no	no	no	yes	no	yes	yes	no	2
182589299	chr17	40322265	40322314	14	50	3.571429	yes	no	yes	no	no	no	no	yes	yes	yes	7
182589372	chr17	40459156	40459305	45	150	3.326087	no	no	no	no	no	no	no	yes	yes	no	13
182589625	chr17	41050795	41051512	28	718	25.5	no	no	no	no	no	no	no	no	no	no	3
182589756	chr17	41189923	41189957	15	35	2.333333	yes	no	yes	yes	no	no	no	no	no	yes	6
182589878	chr17	41315436	41315470	9	35	3.888889	no	no	no	yes	no	no	no	no	yes	yes	1
182589921	chr17	41478655	41478727	38	73	1.921053	no	no	yes	no	no	no	no	yes	no	yes	1
182589924	chr17	41486482	41486517	18	36	2	no	no	no	yes	no	no	no	no	no	yes	1
182589952	chr17	41548894	41548954	27	61	2.259259	no	no	no	no	no	yes	yes	yes	yes	no	1
182589969	chr17	41567618	41567674	27	57	2.111111	no	no	no	yes	no	no	no	yes	no	yes	1
182589999	chr17	41632377	41632409	9	33	3.666667	no	no	yes	no	no	no	no	yes	no	yes	1
182590017	chr17	41647179	41647213	14	35	2.5	no	no	no	no	no	no	no	no	no	no	1
182590036	chr17	41652899	41652923	11	25	2.272727	no	no	no	no	no	no	no	yes	yes	no	1
182590105	chr17	41750296	41750341	17	46	2.941176	no	no	no	no	no	no	no	yes	yes	no	1
182590314	chr17	42118012	42118177	41	166	4.159091	yes	yes	yes	yes	no	no	no	yes	no	yes	21
182590339	chr17	42171938	42171967	9	30	3.333333	no	no	no	yes	no	no	no	yes	yes	yes	5
182590540	chr17	42554307	42554357	18	51	2.888889	no	no	yes	no	yes	yes	yes	yes	yes	yes	1
182590551	chr17	42574717	42574788	34	72	2.147059	no	no	yes	no	no	no	no	no	no	yes	6
182590609	chr17	42683263	42683322	19	60	3.210526	yes	no	yes	no	yes	no	no	yes	yes	yes	6
182590646	chr17	42761406	42761432	7	27	3.857143	yes	no	yes	no	no	no	yes	yes	yes	yes	5
182590700	chr17	42879653	42879705	23	53	2.304348	no	no	no	no	yes	no	no	no	no	yes	3
182590864	chr17	43092339	43092402	21	64	3.047619	yes	yes	yes	yes	no	yes	no	no	no	yes	1
182591025	chr17	43347547	43347715	54	169	3.12963	no	no	yes	no	no	no	no	no	yes	yes	4
182591156	chr17	43544247	43544275	12	29	2.416667	yes	yes	yes	no	no	yes	no	yes	yes	yes	3
182591169	chr17	43568638	43568669	10	32	3.3	no	no	yes	no	no	no	no	yes	no	yes	5
182591276	chr17	43791783	43791830	22	48	2.272727	no	no	no	no	no	no	no	yes	yes	no	1
182591413	chr17	44093420	44093487	27	68	2.518518	yes	no	yes	yes	yes	yes	no	yes	yes	yes	7
182591417	chr17	44095862	44095896	18	35	1.944444	no	no	yes	no	no	no	no	yes	yes	yes	1
182591489	chr17	44216245	44216298	26	54	2.076923	no	yes	yes	no	no	no	no	yes	no	yes	6
182591557	chr17	44312701	44312789	14	89	6.125	no	no	yes	no	no	no	no	yes	yes	yes	23
182591608	chr17	44417225	44417302	41	78	1.902439	no	no	yes	no	no	no	no	yes	no	yes	2
182591735	chr17	44612873	44612922	16	50	3.125	no	no	no	no	no	no	no	no	no	no	12
182591790	chr17	44693735	44693769	16	35	2.1875	no	no	no	no	no	yes	no	yes	yes	no	1
182591830	chr17	44787694	44787737	15	44	2.933333	no	no	no	no	no	no	no	no	yes	no	3
182591865	chr17	44874529	44874572	20	44	2.2	no	no	yes	no	no	no	no	no	no	yes	5
182591899	chr17	44951930	44952072	18	143	7.944445	no	no	no	no	no	no	no	no	no	no	4
182591914	chr17	44968318	44968374	7	57	8.142858	yes	no	no	no	no	no	yes	yes	yes	no	20
182591929	chr17	44984181	44985341	27	1161	42.916668	no	no	no	no	no	no	yes	yes	no	no	18
182591930	chr17	44985341	44985381	21	41	1.952381	no	no	no	no	no	no	no	yes	no	no	7
182592003	chr17	45105960	45105998	17	39	2.294118	no	yes	yes	no	no	yes	no	yes	no	yes	2
182592007	chr17	45120823	45120880	16	58	3.625	no	no	yes	no	no	yes	no	yes	no	yes	3
182592008	chr17	45123547	45123586	16	40	2.5	no	no	yes	no	no	no	no	yes	yes	yes	2
182592111	chr17	45283345	45283380	11	36	3.272727	no	no	yes	no	no	no	no	yes	yes	yes	1
182592140	chr17	45354712	45354798	16	87	5.4375	no	no	no	no	no	no	no	yes	no	no	7
182592189	chr17	45447590	45447646	25	57	2.28	no	no	yes	no	no	no	no	no	no	yes	11
182592246	chr17	45579988	45580023	10	36	3.6	no	no	no	no	no	no	no	yes	yes	no	1
182592357	chr17	45765323	45765461	47	139	2.957447	no	no	yes	no	no	no	no	no	no	yes	14
182592370	chr17	45784365	45784408	23	44	1.913043	yes	no	yes	no	yes	no	yes	yes	no	yes	1
182592389	chr17	45831934	45831961	11	28	2.545455	no	no	yes	no	no	yes	no	yes	yes	yes	10
182592404	chr17	45870494	45870548	14	55	4	no	no	yes	no	no	no	no	yes	no	yes	7
182592828	chr17	46773620	46773657	18	38	2.166667	no	no	yes	no	no	yes	no	yes	no	yes	1
182592832	chr17	46783049	46783097	22	49	2.227273	no	no	yes	no	no	no	no	yes	yes	yes	1
182592835	chr17	46788735	46788768	14	34	2.428571	no	no	yes	no	no	no	no	no	no	yes	11
182592852	chr17	46823109	46823229	24	121	5.2	no	no	yes	no	no	no	no	yes	no	yes	1
182592950	chr17	47095386	47095451	25	66	2.64	no	no	yes	no	no	no	no	yes	yes	yes	1
182593169	chr17	47490199	47490227	13	29	2.230769	yes	no	no	no	yes	no	no	no	no	yes	10
182593285	chr17	47693979	47694013	9	35	3.888889	yes	no	no	no	no	no	yes	yes	yes	no	2
182593362	chr17	47863459	47863499	16	41	2.5625	no	no	yes	no	no	no	no	yes	no	yes	1
182593642	chr17	48515930	48516098	36	169	4.837838	no	no	no	no	no	no	no	yes	no	no	15
182593659	chr17	48557719	48557782	21	64	3.095238	yes	no	yes	no	no	no	no	yes	no	yes	1
182593704	chr17	48615328	48615372	20	45	2.25	yes	no	yes	no	no	no	no	yes	yes	yes	4
182593705	chr17	48616135	48616163	14	29	2.071429	yes	no	yes	no	no	no	no	yes	yes	yes	2
182593833	chr17	48810724	48810875	42	152	3.642857	no	no	yes	no	no	no	no	no	no	yes	2
182593903	chr17	48908535	48908566	15	32	2.133333	yes	no	yes	yes	no	no	yes	yes	no	yes	1
182593979	chr17	49016794	49016839	20	46	2.3	no	no	yes	no	no	yes	no	yes	yes	yes	1
182594097	chr17	49191458	49191495	20	38	1.9	no	no	no	no	no	no	no	yes	no	no	1
182594136	chr17	49248998	49249072	25	75	3	no	no	yes	no	no	no	no	yes	yes	yes	3
182594417	chr17	49909098	49909159	28	62	2.214286	no	no	no	no	no	no	no	yes	no	no	11
182594425	chr17	49916166	49916222	19	57	3.105263	no	no	yes	no	no	no	no	yes	yes	yes	2
182594428	chr17	49922385	49922421	7	37	5.428571	no	no	yes	no	no	no	no	yes	no	yes	7
182594447	chr17	49976611	49976668	25	58	2.32	no	no	no	no	no	no	no	yes	yes	no	1
182594484	chr17	50024030	50024110	28	81	2.892857	no	no	no	no	no	no	no	yes	no	no	5
182594517	chr17	50072190	50072243	14	54	3.733333	no	no	yes	no	no	no	no	yes	yes	yes	12
182594554	chr17	50158967	50159033	32	67	2.09375	no	no	yes	no	no	no	no	no	no	yes	1
182594562	chr17	50188573	50188604	9	32	3.555556	yes	no	no	yes	yes	no	no	yes	no	yes	1
182594673	chr17	50465874	50465908	11	35	3.181818	yes	no	yes	no	no	no	no	no	yes	yes	3
182594697	chr17	50528890	50528921	15	32	2.133333	yes	no	yes	no	no	yes	no	no	no	yes	21
182594699	chr17	50534064	50534176	39	113	2.897436	yes	no	yes	no	no	no	no	yes	yes	yes	6
182594727	chr17	50643377	50643419	7	43	6.285714	no	no	yes	no	no	no	no	yes	no	yes	5
182594735	chr17	50649590	50649622	9	33	3.5	no	no	yes	no	no	no	no	yes	no	yes	9
182594820	chr17	50836230	50836818	39	589	15.102564	no	no	yes	no	no	no	no	yes	no	yes	4
182595003	chr17	51142251	51142284	16	34	2.125	no	no	no	no	no	no	no	no	no	no	3
182595048	chr17	51229002	51229044	15	43	2.875	no	no	yes	no	no	no	no	yes	yes	yes	13
182595054	chr17	51251329	51251378	22	50	2.272727	no	no	yes	no	yes	no	no	yes	yes	yes	1
182595066	chr17	51282601	51282643	18	43	2.444444	no	no	yes	no	no	no	no	yes	no	yes	8
182595112	chr17	51478435	51478586	51	152	2.980392	no	no	yes	no	no	no	no	no	no	yes	1
182595115	chr17	51480047	51480095	16	49	3.25	no	no	yes	no	no	no	no	no	no	yes	1
182595153	chr17	51611284	51611324	20	41	2.05	no	no	no	no	no	no	no	no	no	no	1
182595214	chr17	51795397	51795512	39	116	3.025641	no	no	yes	no	no	no	no	no	no	yes	12
182595275	chr17	52014133	52014194	32	62	1.96875	no	no	yes	no	no	no	no	no	no	yes	5
182595301	chr17	52125809	52125858	17	50	3.117647	no	no	yes	no	no	no	no	no	no	yes	1
182595506	chr17	52670002	52670042	13	41	3.153846	no	no	no	no	no	no	no	no	no	no	1
182595584	chr17	52921054	52921211	38	158	4.243902	no	no	no	no	no	no	no	no	no	no	1
182595591	chr17	52954336	52954383	16	48	3.125	no	no	no	no	no	no	no	no	no	no	1
182595601	chr17	52958610	52958634	13	25	1.923077	no	no	no	no	no	no	no	no	no	no	5
182595650	chr17	53118305	53118356	23	52	2.26087	no	no	no	no	no	no	no	no	no	no	1
182595657	chr17	53127233	53127290	24	58	2.416667	no	no	no	no	no	no	no	no	no	no	1
182595731	chr17	53327552	53327966	32	415	13.30303	no	no	yes	no	no	no	no	no	no	yes	1
182595750	chr17	53385912	53386011	33	100	3.151515	no	no	yes	no	no	no	no	no	no	yes	12
182595954	chr17	53900194	53900243	18	50	2.777778	no	no	yes	no	no	no	no	no	no	yes	15
182595973	chr17	53954460	53954493	14	34	2.4	no	yes	yes	no	no	no	no	yes	yes	yes	1
182596031	chr17	54138722	54139245	27	524	19.892857	no	no	yes	no	no	no	no	no	no	yes	1
182596038	chr17	54152651	54152690	13	40	2.933333	no	no	yes	no	no	no	no	no	no	yes	1
182596099	chr17	54337359	54337501	23	143	6.333333	no	no	yes	no	no	no	no	no	no	yes	10
182596107	chr17	54366835	54366860	11	26	2.363636	no	no	no	no	no	no	no	no	no	no	11
182596151	chr17	54485747	54485851	32	105	3.28125	no	no	no	no	no	no	no	no	no	no	12
182596205	chr17	54595844	54595994	30	151	5.033333	no	no	no	no	no	no	no	no	no	no	19
182596218	chr17	54632061	54632105	22	45	2.045455	no	no	yes	no	no	no	no	no	no	yes	1
182596260	chr17	54798208	54798253	22	46	2.090909	no	no	no	no	no	no	no	no	no	no	1
182596285	chr17	54855131	54855176	14	46	3.428571	no	no	no	no	no	no	no	no	no	no	1
182596460	chr17	55421919	55421945	7	27	3.857143	yes	no	no	no	yes	no	yes	yes	no	yes	9
182596527	chr17	55574099	55574201	32	103	3.205882	no	no	no	no	no	no	no	yes	no	no	1
182596595	chr17	55750999	55751025	9	27	3	yes	no	no	no	no	no	no	yes	yes	no	2
182596602	chr17	55757247	55757283	18	37	2.055556	no	no	yes	no	no	no	no	no	no	yes	2
182596627	chr17	55822981	55823030	27	50	1.925926	no	yes	yes	no	no	no	no	no	no	yes	1
182596801	chr17	56393735	56393776	12	42	3.583333	no	no	yes	no	no	no	no	no	no	yes	1
182596852	chr17	56532052	56532095	16	44	2.75	no	no	no	no	no	no	no	no	yes	no	1
182596904	chr17	56640786	56640816	16	31	1.9375	no	no	no	no	no	no	no	no	no	no	12
182596944	chr17	56692072	56692144	20	73	3.65	no	no	no	no	no	no	no	no	no	no	3
182596958	chr17	56730400	56730459	25	60	2.4	no	no	no	no	no	no	no	no	no	no	2
182596960	chr17	56732315	56732370	30	56	1.933333	no	no	no	no	no	no	no	no	no	no	4
182596977	chr17	56744107	56744176	28	70	2.5	no	no	no	no	no	no	no	yes	no	no	1
182597021	chr17	56851135	56851199	33	65	1.969697	no	no	yes	no	no	no	no	yes	yes	yes	4
182597195	chr17	57363373	57363409	17	37	2.176471	no	no	yes	no	no	no	no	yes	yes	yes	1
182597199	chr17	57386565	57386739	45	175	3.977778	no	no	yes	no	no	no	no	yes	no	yes	1
182597205	chr17	57396380	57396435	11	56	5.181818	no	no	yes	no	no	no	no	yes	yes	yes	23
182597233	chr17	57471865	57471907	10	43	4.3	no	no	yes	no	no	no	no	yes	yes	yes	1
182597256	chr17	57610756	57610791	15	36	2.4	no	no	yes	no	no	no	no	no	no	yes	1
182597288	chr17	57683000	57683045	22	46	2.090909	no	yes	no	no	no	no	no	yes	no	yes	1
182597470	chr17	58090215	58090259	10	45	4.5	no	yes	no	no	no	no	no	yes	yes	yes	2
182597566	chr17	58338119	58338150	8	32	4	no	no	yes	no	no	no	no	yes	yes	yes	15
182597651	chr17	58553071	58553136	29	66	2.275862	no	no	yes	no	no	no	no	no	no	yes	2
182597691	chr17	58623533	58623566	16	34	2.125	no	no	yes	no	no	no	no	no	no	yes	3
182597860	chr17	58964488	58964557	18	70	3.888889	no	no	yes	no	no	no	no	no	yes	yes	20
182597910	chr17	59069346	59069391	16	46	2.875	no	no	yes	no	no	no	no	no	no	yes	1
182597915	chr17	59079518	59079574	30	57	1.9	no	no	yes	no	no	yes	no	yes	no	yes	1
182597919	chr17	59081938	59081975	20	38	1.9	yes	no	yes	no	no	no	no	no	no	yes	1
182598002	chr17	59208570	59208666	25	97	3.92	yes	no	yes	no	no	no	no	no	no	yes	7
182598025	chr17	59242566	59242600	16	35	2.25	no	no	yes	no	no	no	no	no	yes	yes	1
182598151	chr17	59465272	59465302	14	31	2.214286	no	no	yes	no	no	no	no	yes	yes	yes	2
182598185	chr17	59534613	59534721	27	109	4.037037	no	no	no	no	no	no	no	yes	yes	no	6
182598227	chr17	59602739	59602783	19	45	2.368421	yes	no	yes	no	no	no	no	yes	no	yes	2
182598285	chr17	59738339	59738481	47	143	3.042553	no	no	yes	no	no	yes	no	no	yes	yes	2
182598386	chr17	59883864	59883917	26	54	2.115385	no	no	yes	no	no	no	no	yes	no	yes	1
182598452	chr17	60027516	60027562	23	47	2.130435	no	no	yes	no	no	no	no	no	no	yes	12
182598458	chr17	60042331	60043108	37	778	21.108109	yes	no	no	no	yes	yes	yes	yes	no	yes	21
182598463	chr17	60055651	60055781	17	131	7.705883	yes	no	yes	no	no	no	no	yes	no	yes	13
182598464	chr17	60056015	60056086	23	72	3.130435	yes	no	yes	no	no	no	no	no	no	yes	3
182598498	chr17	60145476	60145501	9	26	2.888889	no	no	no	no	no	no	no	no	no	no	1
182598515	chr17	60168057	60168090	8	34	4.25	no	no	yes	no	no	no	no	yes	no	yes	5
182598523	chr17	60188348	60188372	12	25	2.083333	no	no	yes	no	no	no	no	yes	no	yes	1
182598652	chr17	60508610	60508655	22	46	2.090909	no	no	yes	no	no	no	no	yes	yes	yes	1
182598741	chr17	60645481	60645660	26	180	7	no	no	yes	no	no	no	no	no	no	yes	4
182598908	chr17	61040649	61040687	20	39	1.95	no	no	yes	no	no	no	no	yes	yes	yes	1
182598925	chr17	61088870	61088946	38	77	2.026316	no	no	yes	no	no	no	no	yes	yes	yes	1
182598961	chr17	61216029	61216063	16	35	2.25	no	no	yes	no	no	no	no	no	no	yes	1
182599021	chr17	61399964	61400005	22	42	1.909091	yes	no	yes	no	yes	no	yes	yes	no	yes	3
182599023	chr17	61400657	61400681	7	25	3.571429	yes	no	yes	no	no	no	yes	yes	yes	yes	2
182599028	chr17	61409591	61409622	8	32	4	no	no	yes	no	no	yes	yes	yes	yes	yes	2
182599031	chr17	61422461	61422511	15	51	3.235294	no	no	no	no	no	no	no	yes	no	no	5
182599088	chr17	61554507	61554542	16	36	2.25	no	no	no	no	no	no	no	yes	yes	no	3
182599191	chr17	61787119	61787462	31	344	10.942857	no	no	yes	no	no	no	no	no	no	yes	17
182599195	chr17	61799646	61799769	42	124	2.952381	no	no	yes	no	no	no	no	yes	no	yes	2
182599213	chr17	61850082	61850110	13	29	2.230769	no	no	yes	no	no	no	no	no	no	yes	1
182599284	chr17	62034583	62034627	15	45	3	yes	no	yes	no	no	no	no	yes	no	yes	1
182599475	chr17	62392155	62392205	15	51	3.4	no	no	yes	no	no	no	no	no	no	yes	2
182599520	chr17	62461546	62461605	29	60	2.068965	no	no	yes	no	no	no	no	yes	no	yes	2
182599577	chr17	62632840	62632870	10	31	3.1	no	no	yes	no	no	no	no	yes	yes	yes	1
182599804	chr17	63133892	63133953	33	62	1.939394	no	no	yes	no	no	no	no	yes	no	yes	20
182599840	chr17	63219333	63219379	24	47	1.958333	no	no	yes	no	no	no	no	no	no	yes	11
182599897	chr17	63416586	63416782	49	197	4.102041	no	no	yes	no	no	no	no	yes	no	yes	8
182599900	chr17	63420108	63420150	9	43	4.777778	no	yes	yes	yes	no	no	no	yes	yes	yes	5
182599906	chr17	63438447	63438487	19	41	2.157895	yes	no	yes	no	no	no	no	yes	yes	yes	6
182600053	chr17	63774202	63774254	21	53	2.523809	yes	no	yes	no	yes	no	yes	yes	yes	yes	13
182600072	chr17	63846392	63846427	10	36	3.7	no	no	no	no	no	no	no	no	no	no	1
182600073	chr17	63847625	63847656	15	32	2.133333	no	no	no	no	no	no	no	yes	no	no	1
182600302	chr17	64375366	64375432	31	67	2.193548	no	no	yes	no	no	no	no	no	no	yes	19
182600354	chr17	64505056	64505102	23	47	2.043478	yes	no	yes	no	yes	no	no	yes	yes	yes	1
182600362	chr17	64554400	64554471	19	72	3.789474	no	no	yes	no	no	yes	no	yes	yes	yes	2
182600427	chr17	64659145	64659181	8	37	4.875	no	no	yes	no	no	no	no	no	yes	yes	1
182600468	chr17	64700207	64700250	21	44	2.095238	no	no	no	no	no	no	no	yes	no	no	1
182600573	chr17	64866536	64866629	30	94	3.2	no	no	yes	no	no	no	no	no	no	yes	24
182600757	chr17	65209393	65209428	17	36	2.117647	no	no	yes	no	no	no	no	no	no	yes	1
182600866	chr17	65400674	65400708	16	35	2.25	no	no	no	no	no	no	no	yes	no	no	2
182600876	chr17	65401018	65401060	21	43	2.095238	no	no	no	no	no	no	no	yes	no	no	1
182600906	chr17	65470292	65470368	20	77	3.85	no	no	no	no	no	no	no	no	no	no	16
182600968	chr17	65517532	65517596	23	65	2.958333	no	no	no	no	no	no	no	no	no	no	2
182600983	chr17	65560395	65560436	18	42	2.388889	yes	no	yes	no	no	no	yes	yes	yes	yes	21
182601027	chr17	65671598	65671696	25	99	3.862069	no	no	yes	no	no	no	no	yes	yes	yes	1
182601048	chr17	65741507	65741553	16	47	3	no	no	yes	no	no	no	no	no	no	yes	4
182601101	chr17	65877642	65877666	10	25	2.5	no	no	yes	no	no	no	no	no	no	yes	2
182601102	chr17	65877655	65877709	13	55	4.066667	no	no	yes	no	no	no	no	no	no	yes	1
182601143	chr17	65970367	65970516	30	150	5.096774	no	no	yes	no	no	no	no	no	no	yes	9
182601170	chr17	66016513	66016628	38	116	3.052632	no	no	yes	no	no	no	no	yes	no	yes	16
182601191	chr17	66057391	66057439	18	49	2.777778	no	no	yes	no	no	no	no	yes	no	yes	1
182601314	chr17	66270214	66270411	32	198	6.054054	no	no	no	no	no	no	no	yes	yes	no	4
182601335	chr17	66302478	66302506	15	29	1.933333	yes	no	no	no	no	no	yes	yes	yes	no	1
182601387	chr17	66473074	66473109	8	36	4.5	no	no	yes	no	no	no	no	no	no	yes	3
182601408	chr17	66541537	66541569	16	33	2.0625	no	no	yes	no	no	no	no	yes	yes	yes	3
182601412	chr17	66562037	66562241	31	205	6.571429	no	no	yes	no	no	no	no	yes	no	yes	19
182601426	chr17	66587638	66587878	32	241	7.714286	no	no	yes	no	no	no	no	yes	no	yes	10
182601479	chr17	66793189	66793260	18	72	4	no	no	yes	no	no	no	no	yes	no	yes	2
182601481	chr17	66798379	66799699	15	1321	88.066666	no	no	yes	no	no	no	no	yes	no	yes	1
182601484	chr17	66813838	66813909	26	72	2.769231	no	no	no	no	no	no	no	yes	no	no	1
182601516	chr17	66892410	66892434	12	25	2.083333	no	no	no	no	no	no	no	no	yes	no	1
182601517	chr17	66899471	66899524	14	54	3.857143	no	no	no	no	no	no	no	yes	no	no	1
182601546	chr17	66964664	66964706	22	43	2.045455	yes	no	no	no	no	no	yes	yes	yes	no	1
182601548	chr17	66964857	66964891	13	35	2.714286	no	no	no	no	yes	no	yes	yes	no	yes	4
182601551	chr17	66965699	66965727	12	29	2.416667	no	no	yes	no	no	no	yes	yes	yes	yes	1
182601566	chr17	66977299	66977341	18	43	2.388889	no	no	yes	no	no	no	no	yes	no	yes	1
182601647	chr17	67198620	67198646	14	27	1.928571	no	no	yes	no	no	no	no	no	no	yes	1
182601674	chr17	67259557	67259602	16	46	2.875	no	no	yes	no	no	no	no	yes	no	yes	9
182601710	chr17	67296556	67296592	19	37	1.947368	no	no	no	no	no	no	no	yes	no	no	1
182601819	chr17	67494162	67494218	30	57	1.9	no	no	yes	no	no	no	no	no	no	yes	1
182601856	chr17	67564917	67565976	29	1060	36.117645	no	no	yes	no	no	no	no	yes	yes	yes	4
182601862	chr17	67577576	67577630	20	55	2.85	no	no	yes	no	no	no	no	yes	no	yes	16
182601863	chr17	67577645	67577707	26	63	2.423077	no	no	yes	no	no	no	no	yes	no	yes	1
182601894	chr17	67631666	67631711	24	46	1.958333	no	no	yes	no	no	no	no	no	no	yes	1
182601912	chr17	67674523	67674709	48	187	3.895833	no	no	yes	no	no	no	no	yes	no	yes	1
182601914	chr17	67678847	67678878	8	32	4	no	no	yes	no	no	no	no	no	no	yes	1
182602006	chr17	67825282	67825340	26	59	2.269231	yes	no	no	no	no	no	yes	yes	no	no	1
182602066	chr17	67945574	67945610	18	37	2.055556	no	no	no	yes	no	yes	no	yes	no	yes	1
182602181	chr17	68094323	68094477	46	155	3.391304	yes	no	no	no	no	no	no	yes	yes	no	1
182602227	chr17	68185201	68185234	16	34	2.125	no	no	no	no	no	no	no	yes	no	no	1
182602259	chr17	68248000	68248036	15	37	2.533333	yes	no	no	no	yes	no	yes	yes	yes	yes	3
182602262	chr17	68266379	68266499	39	121	3.125	no	no	yes	no	no	yes	no	no	no	yes	10
182602314	chr17	68385224	68385284	20	61	3.05	no	no	yes	no	no	no	no	yes	no	yes	25
182602343	chr17	68454890	68454918	12	29	2.416667	no	no	yes	no	no	no	no	no	no	yes	15
182602409	chr17	68580349	68580387	18	39	2.166667	no	no	yes	no	no	no	no	yes	yes	yes	3
182602415	chr17	68590422	68590490	23	69	3	no	no	yes	no	no	no	no	no	no	yes	23
182602523	chr17	68908015	68908058	23	44	1.913043	no	no	yes	no	no	no	no	yes	no	yes	1
182602672	chr17	69268101	69268133	12	33	2.75	no	no	yes	no	no	no	no	no	no	yes	1
182602699	chr17	69321898	69321934	17	37	2.235294	no	no	yes	no	no	no	no	no	no	yes	1
182602768	chr17	69416571	69416611	18	41	2.277778	no	no	yes	no	no	no	no	no	no	yes	3
182602795	chr17	69463617	69463695	26	79	2.964286	no	no	yes	no	no	no	no	no	no	yes	2
182602811	chr17	69498617	69498663	21	47	2.238095	no	no	yes	no	no	no	no	no	yes	yes	2
182602836	chr17	69555364	69555434	25	71	2.84	no	no	no	no	no	no	no	yes	yes	no	3
182602843	chr17	69568189	69568239	16	51	3.117647	no	no	no	no	no	no	no	no	no	no	7
182602952	chr17	69803601	69803722	36	122	3.583333	no	no	yes	no	no	no	no	no	no	yes	1
182603027	chr17	69961461	69961492	15	32	2.133333	yes	no	no	no	no	no	no	yes	yes	no	1
182603058	chr17	70017485	70017527	18	43	2.388889	no	no	yes	no	no	yes	no	yes	no	yes	1
182603070	chr17	70045869	70046108	24	240	10	no	no	yes	no	no	no	no	yes	no	yes	5
182603080	chr17	70063551	70063681	41	131	3.139535	no	no	yes	no	no	no	no	no	yes	yes	2
182603137	chr17	70167112	70167142	14	31	2.214286	no	no	no	no	yes	no	no	no	no	yes	1
182603217	chr17	70376829	70376864	11	36	3.272727	no	no	no	no	no	no	no	no	no	no	1
182603299	chr17	70589742	70589796	29	55	1.931034	no	no	no	no	no	no	no	no	no	no	4
182603377	chr17	70796338	70796408	31	71	2.354839	no	no	no	no	no	no	no	no	no	no	1
182603396	chr17	70836899	70836971	34	73	2.147059	no	no	no	no	no	no	no	no	no	no	7
182603420	chr17	70875746	70875780	18	35	2	no	no	no	no	no	no	no	no	no	no	1
182603507	chr17	71025315	71025355	17	41	2.470588	no	no	no	no	no	no	no	no	no	no	1
182603517	chr17	71045666	71045803	22	138	6.291667	no	no	no	no	no	no	no	no	no	no	21
182603554	chr17	71140223	71140289	25	67	2.84	no	no	yes	no	no	no	no	no	no	yes	2
182603574	chr17	71161469	71161507	16	39	2.4375	no	no	yes	no	no	no	no	no	no	yes	11
182603590	chr17	71201447	71201489	18	43	2.388889	no	no	yes	no	no	no	no	no	no	yes	1
182603655	chr17	71375000	71375049	23	50	2.217391	no	no	no	no	no	no	no	no	no	no	2
182603657	chr17	71375031	71375103	27	73	2.678571	no	no	no	no	no	no	no	no	no	no	1
182603662	chr17	71395807	71395835	15	29	1.933333	no	no	no	no	no	no	no	no	no	no	2
182603664	chr17	71395836	71395868	17	33	2	no	no	no	no	no	no	no	no	no	no	7
182603841	chr17	71758554	71758601	23	48	2.086957	no	no	no	no	no	no	no	no	no	no	6
182603895	chr17	71893109	71893136	7	28	4	no	no	no	no	no	no	no	no	no	no	7
182603919	chr17	71942139	71942174	13	36	2.769231	no	no	no	no	no	no	no	yes	no	no	1
182603953	chr17	72028128	72028200	38	73	1.973684	no	no	yes	no	no	no	no	no	no	yes	2
182603982	chr17	72123928	72123987	21	60	2.857143	no	no	yes	yes	no	no	yes	yes	yes	yes	5
182604015	chr17	72171616	72171653	14	38	2.714286	no	no	yes	no	no	no	no	yes	no	yes	1
182604051	chr17	72240180	72240223	14	44	3.214286	no	no	no	no	no	no	no	yes	no	no	2
182604199	chr17	72553913	72553956	20	44	2.3	no	no	yes	no	no	no	no	yes	yes	yes	1
182604204	chr17	72554284	72554322	14	39	2.857143	no	no	yes	no	no	no	no	yes	no	yes	1
182604209	chr17	72561859	72561901	17	43	2.529412	no	no	yes	no	no	no	no	yes	no	yes	3
182604322	chr17	72822250	72822296	19	47	2.473684	no	no	yes	no	no	no	no	no	no	yes	4
182604355	chr17	72895083	72895136	19	54	2.842105	no	no	yes	no	no	no	no	no	no	yes	2
182604443	chr17	73081671	73081775	32	105	3.28125	no	no	yes	no	no	no	no	no	no	yes	22
182604525	chr17	73232657	73232681	13	25	1.923077	yes	no	yes	no	yes	no	yes	yes	no	yes	1
182604546	chr17	73283833	73283870	18	38	2.111111	no	yes	no	no	no	no	no	yes	yes	yes	5
182604561	chr17	73312063	73312095	14	33	2.357143	yes	no	no	no	no	no	yes	yes	yes	no	2
182604665	chr17	73511873	73511934	16	62	3.875	no	no	yes	no	no	no	no	yes	no	yes	4
182604671	chr17	73526614	73526684	16	71	4.5625	no	no	yes	no	no	no	no	yes	no	yes	24
182604680	chr17	73544586	73544631	16	46	2.882353	no	no	yes	no	no	no	no	yes	yes	yes	4
182604713	chr17	73606257	73606314	29	58	2	no	no	yes	no	no	no	no	no	no	yes	1
182604776	chr17	73713043	73713067	13	25	1.923077	no	no	no	no	no	no	no	no	no	no	1
182604779	chr17	73718454	73718714	44	261	5.931818	no	no	no	no	no	no	no	yes	yes	no	1
182604782	chr17	73726260	73726903	46	644	14	no	no	no	no	no	no	no	no	yes	no	7
182604867	chr17	73952736	73952783	14	48	3.428571	no	no	no	no	no	no	yes	yes	yes	no	1
182604869	chr17	73953180	73953238	22	59	2.681818	no	no	no	no	no	no	no	yes	yes	no	1
182605070	chr17	74339430	74339611	59	182	3.084746	no	no	yes	no	no	no	no	yes	no	yes	16
182605118	chr17	74449117	74449199	41	83	2.04878	no	no	yes	no	no	no	no	no	no	yes	4
182605201	chr17	74573555	74573967	26	413	15.884615	no	no	no	no	no	no	no	yes	yes	no	16
182605243	chr17	74660215	74660245	14	31	2.214286	no	no	no	no	no	no	no	no	no	no	1
182605254	chr17	74678459	74678524	22	66	3	yes	no	yes	no	no	no	no	yes	no	yes	2
182605388	chr17	74920842	74920867	12	26	2.166667	no	no	yes	no	no	no	no	no	yes	yes	3
182605393	chr17	74935208	74935240	15	33	2.2	yes	no	no	no	no	no	no	yes	yes	no	1
182605396	chr17	74943496	74943524	14	29	2.071429	no	no	yes	no	no	no	no	yes	no	yes	1
182605404	chr17	74952197	74952254	19	58	3.157895	no	no	yes	no	no	no	no	no	yes	yes	19
182605443	chr17	75040138	75040216	39	79	2.025641	no	yes	yes	yes	yes	no	no	yes	no	yes	1
182605489	chr17	75124689	75124733	21	45	2.142857	no	no	yes	no	no	no	no	yes	no	yes	4
182605550	chr17	75232540	75232568	14	29	2.071429	yes	no	yes	no	no	yes	no	yes	no	yes	1
182605737	chr17	75604460	75604555	34	96	2.823529	no	no	yes	no	no	no	no	yes	yes	yes	7
182605828	chr17	75810379	75810502	43	124	2.883721	no	no	yes	no	no	no	no	yes	yes	yes	2
182605835	chr17	75824533	75824585	26	53	2.038461	no	yes	no	no	no	yes	no	yes	yes	yes	1
182605871	chr17	75896676	75896700	12	25	2.083333	yes	no	no	yes	no	no	yes	yes	no	yes	10
182605872	chr17	75897027	75897067	21	41	1.952381	yes	yes	no	no	no	no	yes	yes	yes	yes	14
182606009	chr17	76177126	76177150	12	25	2.083333	no	no	yes	no	no	no	no	yes	no	yes	2
182606047	chr17	76265361	76265396	11	36	3.25	yes	no	no	no	yes	no	yes	yes	no	yes	9
182606127	chr17	76394165	76394205	20	41	2.05	no	no	yes	no	no	no	no	no	no	yes	2
182606133	chr17	76415831	76415916	26	86	3.307692	no	no	yes	no	no	no	no	yes	no	yes	9
182606183	chr17	76491192	76491232	12	41	3.384615	no	no	yes	no	no	no	no	yes	no	yes	1
182606222	chr17	76530102	76530140	19	39	2.052632	no	no	yes	no	no	no	no	yes	yes	yes	15
182606268	chr17	76626985	76627044	11	60	5.545455	yes	no	yes	no	no	yes	no	yes	no	yes	15
182606293	chr17	76686860	76686894	17	35	2.117647	no	no	yes	no	no	no	no	yes	no	yes	1
182606313	chr17	76748803	76748852	16	50	3.125	no	no	yes	no	no	no	no	yes	no	yes	6
182606410	chr17	76902280	76902320	19	41	2.263158	no	no	yes	no	no	no	no	yes	no	yes	1
182606418	chr17	76932017	76932087	15	71	4.8	no	no	yes	no	no	no	no	no	no	yes	3
182606520	chr17	77107224	77107266	7	43	6.142857	no	no	yes	no	no	no	no	yes	yes	yes	2
182606548	chr17	77141276	77141341	19	66	3.578947	yes	no	yes	no	no	no	yes	yes	yes	yes	3
182606579	chr17	77215714	77216452	13	739	57.076923	no	yes	yes	no	no	no	no	yes	no	yes	18
182606580	chr17	77217226	77217381	52	156	3.038461	no	no	no	no	no	yes	no	no	no	no	2
182606594	chr17	77236816	77236865	15	50	3.25	no	no	no	no	no	no	no	no	no	no	23
182606629	chr17	77266048	77266156	26	109	4.192307	no	no	yes	no	no	no	no	yes	no	yes	2
182606633	chr17	77268800	77268845	16	46	2.9375	no	no	yes	no	no	no	no	no	no	yes	10
182606651	chr17	77280938	77280991	18	54	3	yes	no	yes	no	no	no	yes	yes	no	yes	4
182606676	chr17	77327928	77328217	51	290	5.705883	no	no	yes	no	no	no	no	yes	yes	yes	7
182606701	chr17	77365427	77365474	24	48	2	no	no	yes	no	no	no	no	yes	no	yes	1
182606793	chr17	77553721	77553885	38	165	4.410256	no	no	yes	no	no	no	no	no	yes	yes	15
182606810	chr17	77570428	77570481	23	54	2.347826	yes	no	no	no	no	no	no	yes	no	no	4
182606887	chr17	77685826	77685870	16	45	2.823529	no	no	no	no	no	no	no	yes	no	no	2
182606913	chr17	77737479	77737529	10	51	5.1	no	no	no	no	no	no	no	no	no	no	4
182606919	chr17	77759107	77760635	59	1529	26.036585	no	no	no	no	no	no	no	yes	no	no	1
182606946	chr17	77781162	77781703	19	542	28.782608	no	no	no	no	no	no	no	no	no	no	24
182606950	chr17	77786941	77786984	16	44	2.75	no	no	no	no	no	no	no	no	no	no	1
182606955	chr17	77802348	77802390	12	43	3.583333	no	no	no	no	no	no	no	no	yes	no	2
182606960	chr17	77805727	77805784	19	58	3.052632	no	no	no	no	no	no	no	no	no	no	5
182607018	chr17	77874892	77874956	18	65	3.578947	no	no	no	no	no	no	no	no	no	no	1
182607111	chr17	78066336	78066367	10	32	3.3	yes	no	yes	no	yes	no	no	yes	no	yes	15
182607137	chr17	78140673	78140718	17	46	2.705882	no	no	yes	no	no	no	yes	yes	yes	yes	9
182607168	chr17	78202616	78202645	16	30	1.9375	yes	no	yes	no	no	no	no	no	no	yes	1
182607300	chr17	78434626	78434680	19	55	2.894737	no	no	yes	no	no	no	no	yes	yes	yes	11
182607326	chr17	78463373	78463628	34	256	7.529412	no	no	yes	no	no	no	no	yes	yes	yes	23
182607356	chr17	78504472	78504502	9	31	3.444444	no	no	yes	no	no	no	no	no	yes	yes	1
182607413	chr17	78643003	78643167	25	165	6.517241	no	no	no	no	no	no	no	yes	no	no	2
182607431	chr17	78698133	78698214	24	82	3.416667	no	no	yes	no	no	yes	no	yes	yes	yes	3
182607438	chr17	78717111	78717142	16	32	2	yes	no	yes	no	no	no	no	yes	yes	yes	1
182607478	chr17	78782373	78782417	19	45	2.368421	yes	no	no	no	no	no	yes	yes	no	no	2
182607506	chr17	78844461	78844497	10	37	3.9	yes	no	no	no	no	no	no	yes	yes	no	3
182607517	chr17	78847799	78847855	26	57	2.192308	yes	no	no	no	no	no	no	no	no	no	3
182607538	chr17	78873274	78873298	9	25	2.777778	no	no	yes	no	no	no	no	yes	no	yes	1
182607584	chr17	78967406	78967436	9	31	3.444444	no	no	no	no	no	no	no	yes	no	no	6
182607615	chr17	79009696	79009734	10	39	3.9	no	no	no	no	yes	no	yes	yes	yes	yes	6
182607624	chr17	79025973	79026005	12	33	2.75	no	no	yes	no	no	yes	no	yes	no	yes	1
182607635	chr17	79039794	79039863	26	70	2.692308	no	no	yes	no	no	no	no	no	no	yes	1
182607646	chr17	79043302	79043341	13	40	2.933333	yes	no	yes	no	no	no	no	yes	yes	yes	1
182607647	chr17	79043341	79043372	12	32	2.75	yes	no	yes	no	no	no	no	yes	yes	yes	10
182607669	chr17	79065912	79066004	33	93	2.852941	no	no	no	no	no	no	no	yes	no	no	1
182607723	chr17	79154851	79154879	14	29	2.071429	no	no	yes	no	no	no	no	yes	no	yes	2
182607727	chr17	79169481	79169505	7	25	3.571429	no	no	yes	no	no	no	no	no	yes	yes	2
182607755	chr17	79187797	79187926	43	130	3.023256	no	no	yes	no	no	no	no	yes	no	yes	8
182607763	chr17	79222056	79222217	18	162	9.055555	no	no	yes	no	no	no	no	no	no	yes	10
182607780	chr17	79251387	79251474	29	88	3.068965	no	no	yes	no	no	no	no	no	no	yes	1
182607794	chr17	79275175	79275220	19	46	2.421053	no	no	yes	no	no	no	no	yes	no	yes	1
182607797	chr17	79277262	79277287	9	26	2.888889	no	no	yes	no	no	no	no	yes	no	yes	18
182607848	chr17	79370299	79370342	18	44	2.444444	no	no	yes	no	no	no	no	no	no	yes	2
182607999	chr17	79532566	79532596	15	31	2.066667	no	no	no	no	no	no	no	no	no	no	2
182608038	chr17	79579931	79579985	16	55	3.411765	no	no	no	no	no	no	no	no	no	no	3
182608053	chr17	79588659	79589078	37	420	11.378378	no	no	no	no	no	no	no	yes	no	no	10
182608063	chr17	79598345	79598382	12	38	3.333333	no	no	no	no	yes	yes	no	yes	no	yes	2
182608083	chr17	79647851	79648113	31	263	8.516129	no	no	no	no	no	no	no	yes	yes	no	3
182608100	chr17	79665374	79665446	30	73	2.433333	no	no	no	no	no	no	no	yes	yes	no	11
182608108	chr17	79679385	79679474	37	90	2.435897	no	no	no	no	no	no	no	no	no	no	4
182608133	chr17	79701093	79701151	25	59	2.36	no	no	no	no	no	no	no	yes	no	no	16
182608157	chr17	79730441	79730486	16	46	2.875	yes	no	no	no	no	no	no	no	yes	no	1
182608193	chr17	79795275	79795332	18	58	3.222222	no	no	no	yes	no	yes	yes	yes	no	yes	2
182608206	chr17	79816249	79816283	13	35	2.692308	no	no	no	no	no	no	no	yes	yes	no	23
182608217	chr17	79829474	79829545	32	72	2.25	no	no	no	no	no	no	no	yes	no	no	1
182608253	chr17	79892665	79892777	32	113	3.65625	no	no	no	no	no	no	no	yes	yes	no	5
182608264	chr17	79914148	79914243	10	96	9.7	no	no	no	no	no	no	no	yes	no	no	24
182608274	chr17	79932023	79932052	12	30	2.5	no	no	no	no	no	yes	no	yes	yes	no	1
182608330	chr17	80035675	80035704	9	30	3.333333	yes	no	yes	no	no	no	yes	yes	no	yes	6
182608369	chr17	80120669	80120706	18	38	2.111111	no	no	no	no	no	yes	no	no	no	no	6
182608383	chr17	80146735	80146774	11	40	3.636364	yes	no	yes	no	no	no	yes	yes	no	yes	16
182608429	chr17	80193188	80193416	49	229	4.77551	no	no	yes	no	no	yes	no	yes	yes	yes	2
182608448	chr17	80212427	80212462	11	36	3.363636	yes	no	yes	no	yes	no	no	yes	yes	yes	3
182608462	chr17	80224755	80224784	7	30	4.285714	yes	no	yes	no	no	no	no	yes	yes	yes	1
182608495	chr17	80271097	80271139	16	43	2.6875	no	no	yes	no	no	no	no	yes	yes	yes	1
182608505	chr17	80278437	80278501	19	65	3.421053	no	no	yes	no	no	no	no	yes	yes	yes	2
182608596	chr17	80403147	80403189	8	43	5.333333	no	no	yes	no	no	no	no	no	no	yes	2
182608602	chr17	80419365	80419547	63	183	2.936508	yes	yes	yes	no	no	yes	no	yes	yes	yes	3
182608605	chr17	80421533	80421625	30	93	3.096774	no	no	yes	no	no	no	no	yes	yes	yes	8
182608625	chr17	80459062	80459102	12	41	3.416667	no	no	no	no	no	no	no	yes	no	no	1
182608636	chr17	80476475	80476529	17	55	3.294118	yes	no	yes	no	yes	no	yes	yes	yes	yes	1
182608682	chr17	80557519	80557549	8	31	3.875	no	no	yes	no	no	no	no	yes	no	yes	3
182608721	chr17	80613546	80613867	65	322	4.939394	no	no	yes	no	no	no	no	no	yes	yes	15
182608780	chr17	80729061	80729121	18	61	3.388889	no	no	yes	no	no	no	no	no	yes	yes	1
182608797	chr17	80747926	80749625	55	1700	31.418182	no	no	yes	no	no	no	no	no	no	yes	1
182608816	chr17	80793619	80793699	39	81	2.076923	no	no	yes	no	no	no	no	yes	no	yes	1
182608839	chr17	80840275	80842074	21	1800	87.333336	no	no	yes	no	no	no	yes	yes	no	yes	6
182608841	chr17	80843548	80843635	31	88	2.83871	no	no	yes	no	no	no	no	no	no	yes	4
182608850	chr17	80875658	80877115	48	1458	30.076923	no	no	yes	no	no	no	yes	yes	yes	yes	5
182608855	chr17	80882810	80882850	20	41	2.05	no	no	yes	no	no	no	no	no	no	yes	1
182608896	chr17	80942517	80942553	15	37	2.466667	yes	no	yes	no	no	no	no	yes	yes	yes	3
182608929	chr17	80987272	80987427	54	156	2.888889	no	no	no	no	no	no	no	yes	yes	no	2
182608933	chr17	80992010	80992053	18	44	2.444444	no	no	yes	no	no	no	yes	yes	no	yes	1
182608934	chr17	80992565	80992595	11	31	2.818182	no	no	yes	no	no	no	yes	yes	yes	yes	8
182608944	chr17	81031041	81031084	21	44	2.095238	no	no	no	no	yes	no	no	yes	no	yes	1
182608947	chr17	81034771	81034799	14	29	2.071429	yes	no	no	no	yes	no	yes	yes	no	yes	2
182608950	chr17	81038844	81038877	17	34	2	no	no	yes	no	no	no	no	yes	no	yes	2
182608967	chr17	81050768	81050813	24	46	1.916667	no	no	yes	no	no	no	no	yes	yes	yes	4
182608977	chr17	81074312	81074362	24	51	2.125	no	no	yes	no	no	no	yes	yes	yes	yes	8
182608992	chr17	81091045	81091082	20	38	1.9	no	no	yes	no	no	no	no	yes	yes	yes	7
182609000	chr17	81099430	81099458	9	29	3.222222	no	no	yes	no	no	no	no	yes	no	yes	2
182609015	chr17	81123726	81123765	10	40	4	no	no	yes	no	no	no	no	yes	no	yes	4
182609021	chr17	81130712	81130763	17	52	2.947368	no	no	yes	no	no	no	no	yes	no	yes	10
182609024	chr17	81137920	81137951	14	32	2.285714	no	no	yes	no	no	no	no	yes	no	yes	18
182609029	chr17	81138013	81138061	22	49	2.227273	no	no	yes	no	no	no	no	yes	no	yes	11
182609034	chr17	81138160	81138214	28	55	1.964286	no	no	yes	no	no	no	no	yes	no	yes	1
182609038	chr17	81138318	81138364	24	47	1.958333	no	no	yes	no	no	no	no	yes	no	yes	3
182609080	chr17	81156041	81156300	20	260	12.916667	no	no	yes	no	no	no	no	yes	yes	yes	12
182609083	chr17	81162069	81162126	25	58	2.32	no	no	yes	no	no	no	no	yes	yes	yes	1
182609160	chr17	81244439	81244465	13	27	2.076923	no	no	no	no	no	yes	no	yes	yes	no	1
182609172	chr17	81261209	81261260	15	52	3.466667	no	no	yes	no	no	no	no	no	no	yes	11
182609191	chr17	81300542	81300684	51	143	2.781818	no	no	no	no	no	no	no	yes	yes	no	2
182609202	chr17	81304796	81304858	32	63	1.96875	no	no	no	no	yes	yes	no	yes	yes	yes	1
182609205	chr17	81310589	81310620	8	32	4	no	no	no	no	no	yes	no	yes	yes	no	2
182609249	chr17	81377643	81377730	18	88	4.842105	no	no	yes	no	no	no	no	yes	no	yes	8
182609261	chr17	81397574	81397614	21	41	1.952381	yes	no	yes	no	no	no	yes	yes	yes	yes	1
182609264	chr17	81399113	81399165	14	53	3.785714	yes	no	yes	no	no	no	yes	yes	yes	yes	15
182609283	chr17	81418755	81418833	12	79	6.916667	no	no	yes	no	no	no	no	yes	yes	yes	11
182609285	chr17	81418959	81419004	16	46	2.875	no	no	yes	no	no	no	no	yes	yes	yes	8
182609302	chr17	81436065	81436108	22	44	2.045455	no	no	yes	no	no	no	no	no	no	yes	1
182609306	chr17	81438957	81438987	7	31	4.25	no	no	yes	no	no	no	no	no	no	yes	7
182609307	chr17	81441051	81441109	29	59	2.034483	no	no	yes	no	no	no	no	yes	no	yes	1
182609312	chr17	81455418	81455448	10	31	3.1	yes	no	yes	no	no	no	no	yes	no	yes	24
182609324	chr17	81475476	81475507	8	32	4	no	no	no	no	no	no	no	yes	no	no	24
182609374	chr17	81539493	81539588	33	96	2.909091	no	no	no	no	no	yes	no	yes	no	no	1
182609390	chr17	81577385	81577567	61	183	3	no	no	yes	no	no	no	no	yes	yes	yes	14
182609524	chr17	81810622	81810689	20	68	3.333333	no	no	yes	no	no	yes	no	yes	no	yes	8
182609529	chr17	81818439	81819405	38	967	25.65	no	no	no	no	no	no	no	yes	yes	no	7
182609561	chr17	81871243	81871285	14	43	3.142857	yes	no	yes	no	no	no	yes	yes	no	yes	8
182609586	chr17	81911223	81911262	21	40	1.952381	yes	no	yes	no	yes	yes	yes	yes	no	yes	1
182609587	chr17	81911501	81911540	13	40	2.933333	yes	no	no	no	no	yes	yes	yes	yes	no	1
182609619	chr17	81955592	81955969	47	378	8	no	no	yes	no	no	yes	no	yes	no	yes	10
182609622	chr17	81958231	81958309	24	79	3.291667	no	no	yes	no	no	yes	no	yes	no	yes	14
182609638	chr17	81977918	81977944	9	27	3	yes	no	yes	no	yes	no	yes	yes	yes	yes	2
182609656	chr17	81986130	81986173	13	44	3.384615	no	no	yes	no	no	no	no	no	no	yes	17
182609663	chr17	81991546	81991633	10	88	8.8	no	no	yes	no	no	no	no	yes	yes	yes	25
182609682	chr17	82009035	82009073	15	39	2.6	yes	yes	yes	yes	no	no	yes	yes	no	yes	10
182609683	chr17	82009566	82009849	58	284	4.932203	yes	yes	yes	yes	no	no	no	yes	no	yes	24
182609692	chr17	82021218	82021255	17	38	2.235294	no	no	yes	no	no	no	no	yes	yes	yes	1
182609699	chr17	82031569	82031617	23	49	2.130435	yes	no	no	no	no	yes	yes	yes	yes	no	7
182609701	chr17	82031609	82031678	33	70	2.151515	yes	no	no	no	yes	yes	yes	yes	yes	yes	2
182609742	chr17	82100763	82100923	53	161	3	no	no	no	no	no	yes	yes	yes	yes	no	11
182609743	chr17	82103824	82103856	10	33	3.3	no	no	yes	no	no	yes	no	yes	yes	yes	11
182609748	chr17	82118302	82118408	36	107	3.027027	no	no	yes	no	no	no	no	yes	yes	yes	1
182609749	chr17	82119081	82119141	12	61	5	no	no	yes	no	no	no	no	yes	yes	yes	5
182609762	chr17	82143491	82143548	17	58	3.411765	no	no	yes	no	no	no	no	yes	no	yes	7
182609786	chr17	82162554	82162926	58	373	6.431035	no	no	yes	no	no	yes	no	no	no	yes	2
182609823	chr17	82205093	82205125	12	33	2.75	no	no	yes	no	no	no	no	yes	yes	yes	1
182609829	chr17	82213902	82214012	34	111	3.314286	yes	no	no	no	no	no	no	yes	no	no	4
182609830	chr17	82215621	82215737	39	117	3.025	no	no	yes	no	no	no	no	yes	yes	yes	7
182609859	chr17	82253680	82255297	32	1618	49.936169	yes	no	yes	no	yes	yes	yes	yes	no	yes	18
182609863	chr17	82262608	82262723	38	116	2.97561	no	no	yes	no	no	no	no	yes	no	yes	6
182609902	chr17	82301284	82301357	37	74	2	no	no	no	no	no	no	no	yes	no	no	5
182609916	chr17	82316265	82316362	27	98	3.62963	no	yes	no	yes	yes	yes	no	yes	yes	yes	12
182609924	chr17	82326897	82326982	38	86	2.263158	no	no	yes	no	no	no	no	yes	no	yes	2
182609942	chr17	82347167	82348053	46	887	20.304348	no	no	no	no	no	no	no	yes	no	no	1
182609977	chr17	82387001	82387075	38	75	1.973684	no	no	no	no	no	no	no	yes	no	no	3
182609986	chr17	82391058	82391120	15	63	4.2	no	yes	no	no	yes	yes	no	yes	no	yes	4
182609987	chr17	82395841	82396530	51	690	14.529411	no	no	yes	no	no	yes	no	yes	no	yes	14
182610004	chr17	82411869	82412140	54	272	5.037037	yes	no	yes	no	no	no	no	no	no	yes	3
182610023	chr17	82427512	82427583	18	72	4	no	no	yes	no	no	yes	no	yes	no	yes	4
182610035	chr17	82443765	82443994	48	230	4.791667	no	yes	yes	yes	yes	yes	yes	yes	yes	yes	4
182610060	chr17	82497394	82497530	26	137	5.4	no	no	no	no	no	no	yes	yes	no	no	22
182610087	chr17	82537265	82537300	18	36	2	no	no	yes	no	no	no	no	yes	yes	yes	1
182610092	chr17	82549295	82549657	60	363	6.049181	no	no	yes	no	no	no	no	yes	no	yes	10
182610113	chr17	82586171	82586568	49	398	8.16	no	no	yes	yes	no	yes	no	yes	yes	yes	10
182610222	chr17	82703792	82703841	18	50	2.777778	no	no	no	no	no	no	no	yes	no	no	1
182610227	chr17	82708816	82709125	40	310	7.8	no	no	no	no	no	no	no	no	yes	no	10
182610272	chr17	82751672	82751710	21	39	1.904762	yes	no	no	no	no	yes	yes	yes	yes	no	1
182610292	chr17	82790338	82790428	32	91	2.84375	no	no	yes	no	no	no	no	yes	yes	yes	1
182610295	chr17	82793780	82793849	34	70	2.058824	no	no	yes	no	no	no	no	no	yes	yes	1
182610312	chr17	82805959	82805984	12	26	2.166667	no	no	no	yes	no	no	no	yes	no	yes	1
182610337	chr17	82829008	82829186	48	179	3.770833	no	no	yes	no	no	yes	no	yes	yes	yes	11
182610343	chr17	82839199	82839572	43	374	8.716981	no	no	yes	no	no	no	no	yes	no	yes	1
182610377	chr17	82871908	82871965	29	58	2	no	no	yes	no	no	no	yes	yes	no	yes	1
182610398	chr17	82903751	82904409	39	659	16.897436	no	no	yes	no	no	no	no	no	yes	yes	8
182610411	chr17	82928481	82928626	50	146	2.94	yes	no	yes	no	no	no	no	no	no	yes	15
182610412	chr17	82928716	82928770	21	55	2.666667	yes	no	yes	no	no	no	no	no	no	yes	1
182610444	chr17	82971561	82972954	39	1394	36.025002	no	no	yes	no	no	no	no	no	no	yes	3
182610473	chr17	83002966	83003068	36	103	2.861111	no	no	yes	no	no	no	yes	no	no	yes	23
182610486	chr17	83008954	83009097	37	144	3.846154	no	no	yes	no	no	no	no	yes	no	yes	3
182610493	chr17	83011865	83012325	48	461	9.604167	no	no	yes	no	no	no	yes	no	yes	yes	18
182610507	chr17	83017723	83018365	40	643	16.075001	no	no	yes	no	no	no	yes	yes	no	yes	13
182610510	chr17	83026465	83027230	48	766	16	no	no	yes	no	no	no	no	no	yes	yes	3
182610525	chr17	83049781	83049808	14	28	2	yes	no	yes	no	no	no	no	no	no	yes	1
182610538	chr17	83052458	83053043	51	586	11.490196	yes	no	no	no	no	no	no	yes	yes	no	3
182610540	chr17	83054995	83055923	57	929	16.964912	no	no	no	no	no	no	yes	yes	no	no	1
182610565	chr17	83077947	83077996	17	50	2.941176	no	no	no	no	no	no	no	yes	no	no	8
182610570	chr17	83080060	83080095	18	36	2	yes	no	yes	no	no	no	yes	yes	no	yes	3
182610577	chr17	83091156	83091260	34	105	3.085714	no	no	yes	no	no	no	no	yes	yes	yes	17
182610582	chr17	83095751	83095860	30	110	3.741935	no	no	no	no	no	yes	no	yes	no	no	11
182610599	chr17	83105827	83105870	22	44	2	no	yes	no	no	no	no	no	yes	no	yes	1
182610609	chr17	83120825	83121662	40	838	20.95122	no	no	no	no	no	no	yes	yes	yes	no	15
182610613	chr17	83124518	83125281	42	764	18.238094	no	no	no	no	no	no	no	yes	yes	no	18
182610614	chr17	83127622	83127889	20	268	13.380953	no	no	no	no	no	no	no	yes	yes	no	3
182610646	chr17	83181483	83182038	38	556	14.641026	no	no	yes	no	no	no	no	yes	no	yes	14
182610652	chr17	83192711	83193520	17	810	47.157894	no	no	yes	no	no	no	no	yes	yes	yes	25
182610744	chr18	83315	83339	10	25	2.5	no	no	yes	no	no	no	no	no	no	yes	1
182610856	chr18	380586	380620	14	35	2.5	no	no	yes	no	no	no	no	no	yes	yes	1
182610933	chr18	558875	558983	38	109	2.973684	no	no	no	no	no	no	no	no	no	no	3
182610961	chr18	619033	619066	17	34	2	no	no	yes	no	no	yes	no	no	no	yes	1
182611074	chr18	889510	889557	12	48	4	no	no	no	no	no	no	no	no	no	no	20
182611080	chr18	917493	917557	32	65	2.03125	no	no	no	no	no	no	no	no	no	no	1
182611094	chr18	961795	961839	23	45	1.956522	no	no	no	no	no	yes	no	yes	yes	no	1
182611225	chr18	1440118	1440192	25	75	3	no	no	no	no	no	no	no	no	no	no	6
182611238	chr18	1477572	1477699	29	128	4.448276	no	no	no	no	no	no	no	no	no	no	10
182611267	chr18	1594140	1594213	30	74	2.5	no	no	yes	no	no	no	no	yes	no	yes	1
182611329	chr18	1721049	1721441	36	393	11.388889	no	no	yes	no	no	no	no	yes	no	yes	7
182611376	chr18	1820048	1820319	26	272	10.181818	no	no	yes	no	no	no	no	no	no	yes	3
182611377	chr18	1821018	1821061	15	44	3.066667	no	no	yes	no	no	no	no	no	no	yes	3
182611426	chr18	1910089	1910154	12	66	5.666667	no	no	yes	no	no	no	no	no	no	yes	7
182611491	chr18	2061666	2061714	8	49	6.25	no	no	yes	no	no	no	no	no	no	yes	4
182611557	chr18	2268956	2268987	15	32	2.133333	no	no	yes	no	no	no	no	no	no	yes	6
182611619	chr18	2466133	2466320	49	188	3.836735	no	no	yes	no	no	no	no	no	no	yes	2
182611705	chr18	2661385	2661624	28	240	8.580646	no	no	yes	no	no	no	no	yes	no	yes	7
182611868	chr18	3154700	3154746	14	47	3.357143	no	no	yes	no	no	no	no	no	no	yes	1
182611955	chr18	3371388	3371471	29	84	2.896552	no	no	yes	no	no	no	no	no	yes	yes	1
182611969	chr18	3412142	3412178	17	37	2.176471	yes	no	no	no	yes	no	no	yes	yes	yes	3
182612068	chr18	3586243	3586422	62	180	2.903226	no	no	yes	no	no	no	no	yes	yes	yes	2
182612122	chr18	3725566	3725604	15	39	2.6	no	no	yes	no	no	no	no	yes	no	yes	2
182612151	chr18	3782017	3782065	19	49	2.578947	no	no	yes	no	no	no	no	no	no	yes	5
182612156	chr18	3807902	3807942	17	41	2.411765	no	no	yes	no	no	no	no	no	no	yes	1
182612232	chr18	4034395	4034430	11	36	3.454545	no	no	yes	no	no	no	no	no	no	yes	6
182612294	chr18	4245853	4245902	24	50	2.083333	no	no	yes	no	no	no	no	yes	no	yes	16
182612305	chr18	4270602	4270642	21	41	1.952381	no	no	yes	no	no	no	no	yes	no	yes	1
182612404	chr18	4647151	4647201	27	51	1.925926	no	no	no	no	no	no	no	no	no	no	1
182612426	chr18	4723083	4723203	39	121	3.102564	no	no	no	no	no	no	no	no	no	no	6
182612517	chr18	5020961	5021036	38	76	2	no	no	no	no	no	no	no	no	no	no	10
182612622	chr18	5308492	5308705	30	214	7.058824	no	no	no	no	no	no	no	no	no	no	1
182612701	chr18	5580316	5580453	39	138	3.575	no	no	yes	no	no	no	no	yes	no	yes	2
182612725	chr18	5641572	5641643	20	72	3.619048	no	no	no	no	no	no	no	no	no	no	1
182612796	chr18	5833802	5833844	18	43	2.388889	no	no	yes	no	no	no	no	no	no	yes	3
182612811	chr18	5891375	5891410	12	36	3	no	no	yes	yes	no	no	yes	yes	yes	yes	5
182612926	chr18	6256175	6256214	20	40	2	yes	no	yes	no	no	no	no	no	no	yes	2
182612993	chr18	6432209	6432281	18	73	4.055555	no	no	no	no	no	no	no	yes	no	no	25
182613064	chr18	6643627	6643692	29	66	2.310345	no	no	no	no	no	no	no	no	no	no	23
182613116	chr18	6784093	6784166	35	74	2.114286	no	no	yes	no	no	yes	no	no	yes	yes	1
182613184	chr18	6982309	6982364	16	56	3.470588	no	no	yes	no	no	no	no	no	no	yes	1
182613205	chr18	7021789	7021879	39	91	2.358974	no	no	yes	no	no	no	no	yes	no	yes	1
182613250	chr18	7113717	7113752	18	36	2	no	no	yes	no	no	no	no	no	yes	yes	2
182613254	chr18	7116774	7116853	22	80	3.384615	no	no	yes	no	no	no	no	yes	no	yes	1
182613339	chr18	7278430	7278490	20	61	3.05	no	no	no	no	no	no	no	no	no	no	8
182613345	chr18	7306491	7306517	7	27	3.857143	no	no	no	no	no	no	no	no	no	no	2
182613440	chr18	7523859	7523918	25	60	2.4	no	no	no	no	no	no	no	no	yes	no	1
182613512	chr18	7828221	7828261	14	41	2.928571	no	no	yes	no	no	no	no	no	no	yes	3
182613592	chr18	8054265	8054295	16	31	1.9375	no	no	yes	no	no	no	no	no	no	yes	1
182613601	chr18	8082471	8082539	16	69	4.3125	no	no	yes	no	no	no	no	yes	no	yes	9
182613644	chr18	8262684	8262766	27	83	3.074074	no	no	yes	no	no	no	no	no	no	yes	4
182613878	chr18	8990861	8990885	7	25	3.571429	no	no	no	no	no	no	no	yes	yes	no	1
182613944	chr18	9107805	9107882	32	78	2.4375	no	no	yes	no	no	no	no	yes	yes	yes	1
182614004	chr18	9293061	9293123	16	63	3.9375	no	no	no	no	no	no	no	yes	yes	no	11
182614070	chr18	9434037	9434077	16	41	2.5625	no	no	no	no	no	no	no	yes	yes	no	1
182614079	chr18	9449164	9449266	26	103	3.928571	no	no	no	no	no	no	no	no	no	no	4
182614118	chr18	9540734	9540785	16	52	3.25	no	no	no	no	no	no	no	yes	yes	no	1
182614143	chr18	9614325	9614355	15	31	2.066667	yes	no	yes	no	no	no	yes	yes	yes	yes	4
182614203	chr18	9708627	9708665	16	39	2.4375	no	no	yes	no	no	no	yes	yes	no	yes	2
182614204	chr18	9709586	9709614	13	29	2.230769	no	no	yes	no	no	no	no	yes	yes	yes	2
182614288	chr18	9925244	9925305	13	62	5.153846	no	no	yes	no	no	yes	no	yes	yes	yes	12
182614308	chr18	9971415	9971471	28	57	2.035714	no	no	no	no	no	no	no	yes	yes	no	2
182614364	chr18	10113598	10113625	12	28	2.333333	no	no	no	no	no	no	no	no	yes	no	1
182614368	chr18	10134651	10134684	15	34	2.266667	no	no	yes	no	no	no	no	yes	yes	yes	1
182614498	chr18	10563435	10563473	17	39	2.294118	no	no	no	no	no	no	no	no	no	no	1
182614508	chr18	10589203	10589253	20	51	2.523809	no	no	no	no	no	no	yes	yes	yes	no	1
182614530	chr18	10602795	10602883	32	89	2.714286	no	no	yes	no	no	no	no	no	yes	yes	1
182614667	chr18	10922667	10922708	14	42	2.933333	no	no	yes	no	no	no	no	no	yes	yes	1
182614683	chr18	10964161	10964199	17	39	2.294118	no	no	yes	no	no	no	no	no	no	yes	3
182614807	chr18	11312735	11312761	8	27	3.375	no	no	no	no	no	no	no	no	no	no	1
182614809	chr18	11324657	11324720	32	64	2	no	no	no	no	no	no	no	yes	yes	no	3
182614837	chr18	11413715	11413772	23	58	2.5	no	no	no	no	no	no	no	yes	no	no	1
182614908	chr18	11598321	11598359	7	39	5.714286	no	no	no	no	no	no	no	yes	no	no	1
182614955	chr18	11689810	11689860	18	51	2.888889	no	yes	no	yes	no	no	yes	yes	yes	yes	10
182614968	chr18	11719734	11719855	42	122	2.904762	no	no	yes	no	no	no	no	yes	no	yes	13
182615027	chr18	11846407	11846467	20	61	3.05	no	no	yes	no	no	no	no	no	no	yes	1
182615057	chr18	11913373	11913405	15	33	2.2	no	no	yes	no	no	no	no	no	no	yes	2
182615083	chr18	11937262	11937326	24	65	2.72	no	no	no	no	no	no	no	yes	yes	no	1
182615085	chr18	11937411	11937445	14	35	2.5	no	no	no	no	no	no	no	yes	yes	no	3
182615138	chr18	11981400	11981450	24	51	2.125	yes	no	yes	no	yes	no	yes	yes	no	yes	4
182615169	chr18	12048650	12048683	7	34	4.857143	no	no	no	no	no	no	no	yes	no	no	1
182615270	chr18	12232979	12233020	10	42	4.2	no	no	no	no	no	no	no	no	no	no	1
182615276	chr18	12255981	12256118	40	138	3.45	no	no	yes	no	no	no	no	yes	yes	yes	14
182615318	chr18	12366562	12366662	33	101	3.060606	no	no	yes	no	no	no	no	yes	yes	yes	11
182615384	chr18	12461427	12461468	22	42	1.909091	no	no	yes	no	no	no	no	yes	yes	yes	2
182615414	chr18	12492881	12492942	26	62	2.384615	no	no	yes	no	no	yes	no	yes	no	yes	1
182615431	chr18	12519396	12519468	24	73	3.041667	no	no	yes	no	no	no	no	no	yes	yes	6
182615446	chr18	12557728	12557765	17	38	2.294118	no	no	yes	no	no	no	no	no	no	yes	1
182615472	chr18	12596876	12596960	41	85	2.073171	no	no	yes	no	no	no	no	yes	yes	yes	17
182615495	chr18	12643090	12643163	25	74	3	no	no	yes	no	no	no	no	yes	no	yes	13
182615755	chr18	13186666	13186704	10	39	3.9	no	no	no	no	no	no	no	yes	no	no	1
182615815	chr18	13361890	13362039	50	150	3	no	no	yes	no	no	yes	no	no	no	yes	6
182615859	chr18	13497813	13499843	40	2031	51	no	no	yes	no	no	yes	yes	yes	yes	yes	17
182615914	chr18	13653483	13653521	19	39	2.052632	no	no	no	no	no	yes	no	no	no	no	1
182615915	chr18	13655279	13655326	22	48	2.181818	no	no	no	no	no	no	no	no	no	no	1
182615925	chr18	13673059	13676523	46	3465	77.096153	no	no	yes	no	no	no	no	yes	yes	yes	4
182615934	chr18	13698402	13698440	19	39	2.052632	no	no	yes	no	no	no	no	no	no	yes	1
182615978	chr18	13849008	13849095	30	88	2.933333	no	no	no	no	no	no	no	no	no	no	5
182616024	chr18	13954688	13954718	15	31	2.066667	no	no	no	no	no	no	no	no	no	no	1
182616197	chr18	14378585	14378613	12	29	2.416667	no	no	no	no	yes	no	no	no	no	yes	1
182616300	chr18	14565441	14565534	36	94	2.594594	no	no	no	no	no	no	no	no	no	no	12
182616378	chr18	14736863	14736939	18	77	4.277778	no	no	yes	no	no	no	no	no	no	yes	6
182616482	chr18	14998596	14998643	20	48	2.4	no	no	no	no	no	no	yes	no	no	no	1
182616498	chr18	15030094	15030132	20	39	1.95	no	no	no	no	no	no	no	no	no	no	7
182616501	chr18	15038408	15038467	32	60	1.9375	no	no	no	no	no	no	no	no	no	no	2
182616518	chr18	15070082	15070132	25	51	2.04	no	no	no	no	no	no	no	no	no	no	1
182616529	chr18	15078439	15078481	17	43	2.529412	no	no	yes	no	no	no	no	no	no	yes	1
182616562	chr18	15165158	15165249	32	92	2.875	yes	no	no	no	no	no	yes	no	no	no	2
182616565	chr18	15165222	15165304	22	83	3.772727	yes	no	no	no	no	no	yes	no	yes	no	6
182616658	chr18	15366935	15366976	15	42	2.8	no	no	no	no	no	no	no	no	no	no	1
182616757	chr18	21113513	21113588	38	76	2	no	no	no	no	no	no	no	no	no	no	5
182616862	chr18	21328676	21328713	18	38	2.111111	no	no	yes	no	no	no	no	yes	yes	yes	1
182616977	chr18	21565115	21565184	25	70	2.8	no	no	yes	no	no	no	no	no	no	yes	1
182617016	chr18	21630780	21630814	16	35	2.1875	no	yes	yes	no	no	no	no	no	no	yes	15
182617145	chr18	21896334	21896405	29	72	2.482759	no	no	no	no	no	no	no	no	no	no	5
182617208	chr18	22025094	22025177	32	84	2.588235	yes	no	yes	no	no	no	no	no	no	yes	1
182617242	chr18	22094475	22094511	18	37	2.055556	no	no	yes	no	no	no	no	yes	yes	yes	1
182617284	chr18	22204077	22204197	18	121	6.722222	no	no	yes	no	no	no	no	yes	no	yes	8
182617367	chr18	22349161	22349212	27	52	1.925926	yes	no	no	no	no	no	yes	yes	yes	no	2
182617381	chr18	22384688	22384720	15	33	2.2	no	no	no	no	no	no	no	no	no	no	1
182617385	chr18	22394814	22395029	30	216	7	no	no	no	no	no	no	no	yes	no	no	2
182617426	chr18	22537113	22537159	16	47	2.9375	no	no	no	no	no	no	no	yes	yes	no	1
182617452	chr18	22633870	22633926	12	57	4.642857	no	no	no	no	no	no	no	no	no	no	6
182617583	chr18	23022603	23022674	31	72	2.375	no	no	yes	no	no	no	no	no	no	yes	7
182617634	chr18	23118203	23118229	14	27	1.928571	no	no	no	no	no	no	no	no	no	no	1
182617684	chr18	23274907	23274933	14	27	1.928571	no	no	yes	no	no	no	no	yes	yes	yes	3
182617800	chr18	23494812	23494863	21	52	2.476191	no	no	no	no	no	no	no	no	no	no	1
182617802	chr18	23499401	23499427	10	27	2.7	no	no	no	no	no	no	no	yes	yes	no	2
182617846	chr18	23615975	23616187	30	213	7.233333	no	no	yes	no	no	no	no	yes	no	yes	22
182617849	chr18	23616533	23616614	28	82	2.931035	no	no	yes	no	no	no	no	yes	no	yes	18
182617851	chr18	23616714	23616749	17	36	2.117647	no	no	yes	no	no	no	no	no	no	yes	1
182617925	chr18	23756905	23756953	20	49	2.45	no	no	yes	no	no	no	no	yes	no	yes	1
182617997	chr18	23929484	23929687	49	204	4.163265	no	no	yes	no	no	no	no	no	no	yes	19
182618052	chr18	24116078	24116179	22	102	4.636364	no	no	yes	no	no	no	no	yes	no	yes	4
182618066	chr18	24138972	24139008	15	37	2.466667	yes	no	no	no	yes	no	yes	yes	yes	yes	3
182618085	chr18	24184772	24184836	22	65	2.954545	no	no	yes	no	no	no	no	no	no	yes	21
182618167	chr18	24386989	24387047	28	59	2.107143	no	no	yes	no	no	no	no	no	yes	yes	1
182618225	chr18	24548268	24548299	13	32	2.461539	no	no	yes	no	no	no	no	no	no	yes	3
182618245	chr18	24631890	24631938	18	49	2.722222	yes	no	yes	no	no	no	no	yes	yes	yes	11
182618336	chr18	24939255	24939660	16	406	25.375	no	no	yes	no	no	no	no	no	no	yes	2
182618391	chr18	25071970	25072007	7	38	5.428571	no	no	yes	no	no	no	no	no	no	yes	1
182618410	chr18	25116969	25117091	26	123	4.730769	no	no	yes	no	no	no	no	no	no	yes	4
182618467	chr18	25314056	25314082	12	27	2.25	no	no	yes	no	no	no	no	no	no	yes	1
182618478	chr18	25351034	25351080	24	47	2.041667	no	no	yes	no	yes	no	no	yes	yes	yes	2
182618542	chr18	25562322	25562363	21	42	2	no	no	no	no	no	no	no	yes	no	no	1
182618547	chr18	25569490	25569562	29	73	2.5	no	no	no	no	no	no	no	no	no	no	1
182618751	chr18	26205138	26205266	44	129	2.977273	no	yes	yes	no	no	no	no	no	no	yes	10
182618781	chr18	26273390	26273434	17	45	2.647059	no	no	yes	no	no	no	no	no	no	yes	2
182618810	chr18	26346739	26346923	22	185	8.681818	no	no	yes	no	no	no	no	yes	no	yes	10
182618814	chr18	26357980	26358021	21	42	2	no	no	yes	no	no	no	no	yes	no	yes	1
182618899	chr18	26609084	26609147	22	64	2.913043	no	no	yes	no	no	no	no	no	no	yes	5
182618922	chr18	26657016	26657055	21	40	1.952381	no	no	yes	no	no	no	yes	yes	yes	yes	17
182619158	chr18	27308120	27308215	29	96	3.4	no	no	no	no	no	no	no	no	no	no	4
182619199	chr18	27400717	27400764	24	48	2	no	no	yes	no	no	no	no	yes	no	yes	5
182619299	chr18	27726989	27727082	22	94	4.409091	no	no	no	no	no	no	no	no	no	no	11
182619327	chr18	27858123	27858147	7	25	3.571429	no	no	no	no	no	no	no	no	no	no	1
182619338	chr18	27887486	27887535	21	50	2.428571	no	no	no	no	no	no	no	yes	yes	no	2
182619358	chr18	27958466	27958628	48	163	3.4375	no	no	yes	no	no	no	no	no	no	yes	3
182619392	chr18	28072933	28072962	14	30	2.142857	no	no	yes	no	no	no	no	yes	no	yes	1
182619438	chr18	28235687	28235739	16	53	3.235294	no	no	no	no	no	no	no	yes	no	no	11
182619532	chr18	28531420	28531457	17	38	2.235294	no	no	no	no	no	no	no	no	no	no	2
182619566	chr18	28604383	28604494	34	112	3.157895	no	no	no	no	no	no	no	no	no	no	4
182619618	chr18	28774472	28774603	35	132	3.771429	no	no	yes	no	no	no	no	no	no	yes	4
182619676	chr18	28890518	28890559	17	42	2.529412	no	no	no	no	no	no	no	no	no	no	1
182619794	chr18	29215516	29215599	41	84	2.04878	no	no	no	no	no	no	no	no	no	no	1
182619976	chr18	29644712	29644766	16	55	3.5	no	no	yes	no	no	no	no	no	no	yes	1
182620018	chr18	29783869	29784793	34	925	27.375	no	no	no	no	no	no	no	no	no	no	6
182620073	chr18	29922573	29922609	19	37	1.947368	no	no	no	no	no	no	no	no	no	no	1
182620319	chr18	30540093	30540124	14	32	2.285714	no	no	no	no	no	no	no	no	no	no	1
182620375	chr18	30682401	30682434	14	34	2.428571	no	no	no	no	no	no	no	no	no	no	5
182620413	chr18	30798709	30798757	23	49	2.173913	no	no	no	no	no	no	no	no	no	no	12
182620494	chr18	31030731	31030757	12	27	2.25	no	no	yes	no	no	no	no	yes	no	yes	8
182620521	chr18	31101516	31101606	32	91	2.818182	yes	yes	yes	no	no	no	yes	yes	yes	yes	3
182620546	chr18	31160808	31160845	20	38	1.9	no	no	yes	no	no	no	no	no	no	yes	3
182620617	chr18	31332136	31332160	12	25	2.083333	no	no	yes	no	no	no	no	no	no	yes	23
182620641	chr18	31391238	31391284	23	47	2.043478	no	no	yes	no	no	no	no	no	no	yes	2
182620649	chr18	31411328	31411361	9	34	3.777778	no	no	yes	yes	no	no	no	no	no	yes	1
182620724	chr18	31632387	31632411	12	25	2.083333	no	no	yes	no	no	no	no	yes	yes	yes	4
182620730	chr18	31684092	31684131	16	40	2.588235	no	no	yes	no	no	no	no	yes	yes	yes	4
182620737	chr18	31701867	31702017	41	151	3.682927	no	no	no	no	no	no	no	no	yes	no	2
182620787	chr18	31863991	31864030	13	40	3.076923	no	no	yes	no	no	no	no	no	no	yes	3
182620886	chr18	32009759	32009800	18	42	2.333333	no	no	no	no	no	no	no	no	no	no	1
182620962	chr18	32149876	32149907	13	32	2.461539	no	no	yes	no	no	no	no	no	no	yes	4
182621000	chr18	32212058	32212090	13	33	2.538461	no	no	yes	no	no	no	no	no	no	yes	4
182621025	chr18	32288534	32288577	23	44	1.913043	no	no	yes	no	no	no	no	no	no	yes	1
182621061	chr18	32386604	32386648	23	45	1.956522	no	no	yes	no	no	no	no	yes	yes	yes	1
182621147	chr18	32714086	32714140	9	55	6.3	no	no	yes	no	no	no	no	no	no	yes	25
182621149	chr18	32714132	32714170	14	39	2.857143	no	no	yes	no	no	no	no	no	no	yes	1
182621161	chr18	32753383	32753432	20	50	2.5	no	no	yes	no	no	no	no	yes	no	yes	2
182621167	chr18	32770281	32770342	18	62	3.444444	no	no	yes	yes	no	no	yes	yes	yes	yes	4
182621179	chr18	32782381	32782562	41	182	4.523809	no	no	no	no	no	no	no	no	no	no	9
182621200	chr18	32821661	32821699	20	39	1.95	no	no	no	no	no	no	no	no	no	no	2
182621231	chr18	32884214	32884266	11	53	4.909091	no	no	yes	no	no	no	no	no	no	yes	1
182621238	chr18	32905608	32905653	24	46	1.958333	no	no	yes	no	no	no	no	yes	no	yes	1
182621312	chr18	33101248	33101299	14	52	3.785714	no	no	yes	no	no	no	no	no	no	yes	1
182621403	chr18	33311570	33311606	14	37	2.642857	no	no	yes	no	no	no	no	no	no	yes	3
182621447	chr18	33438512	33438563	25	52	2.08	no	no	yes	no	no	no	no	no	no	yes	1
182621449	chr18	33440596	33440643	20	48	2.380952	yes	no	yes	no	no	no	yes	yes	yes	yes	24
182621459	chr18	33459520	33459546	14	27	1.928571	no	no	no	no	no	no	no	no	no	no	1
182621461	chr18	33464199	33464240	20	42	2.1	no	no	no	no	no	no	no	no	no	no	7
182621493	chr18	33578151	33578190	15	40	2.666667	yes	no	no	no	yes	no	yes	yes	yes	yes	3
182621515	chr18	33638166	33638213	17	48	2.777778	no	no	yes	no	no	no	no	no	no	yes	2
182621613	chr18	33983600	33983673	34	74	2.176471	no	no	yes	no	no	no	no	no	no	yes	2
182621820	chr18	34621141	34621172	13	32	2.461539	no	no	yes	no	no	no	no	no	no	yes	2
182621877	chr18	34865229	34865310	27	82	3.071429	no	no	yes	no	no	no	no	yes	no	yes	3
182621891	chr18	34915322	34915396	25	75	3.076923	no	no	no	no	no	no	no	no	no	no	6
182621962	chr18	35132711	35132760	16	50	3.125	no	no	yes	no	no	no	no	yes	yes	yes	3
182621983	chr18	35202694	35202742	12	49	4.083333	no	no	no	no	no	no	no	no	no	no	3
182621985	chr18	35202864	35202908	23	45	2.043478	no	no	no	no	no	no	no	no	no	no	1
182622236	chr18	35963166	35963206	19	41	2.157895	no	no	yes	no	no	no	no	yes	no	yes	1
182622487	chr18	36702806	36702838	14	33	2.357143	no	no	yes	no	no	no	no	yes	yes	yes	1
182622506	chr18	36762797	36762878	42	82	2	no	no	yes	no	no	no	no	no	no	yes	1
182622718	chr18	37343575	37343634	20	60	3	no	no	yes	no	no	no	no	yes	yes	yes	6
182622719	chr18	37344306	37344346	19	41	2.157895	no	no	yes	no	no	no	no	no	no	yes	1
182622721	chr18	37356430	37356563	18	134	7.444445	no	no	yes	no	no	no	no	no	no	yes	23
182622737	chr18	37386442	37386479	16	38	2.375	no	no	yes	no	no	no	no	yes	yes	yes	1
182622759	chr18	37414822	37414887	20	66	3.35	no	no	yes	no	no	no	no	yes	no	yes	1
182622791	chr18	37505083	37505148	34	66	1.941176	no	no	yes	no	no	no	no	no	no	yes	6
182622809	chr18	37543875	37543907	17	33	1.941176	no	no	yes	no	no	no	no	no	no	yes	6
182622815	chr18	37555956	37555987	14	32	2.285714	no	no	yes	no	no	no	no	no	no	yes	2
182622907	chr18	37825829	37825922	28	94	3.357143	no	no	no	no	no	no	no	no	no	no	7
182622968	chr18	38031322	38031362	17	41	2.470588	no	no	no	no	no	no	no	no	no	no	3
182623091	chr18	38449293	38449347	16	55	3.5625	no	no	no	no	no	no	no	no	no	no	1
182623110	chr18	38542242	38542277	17	36	2.117647	no	no	no	no	no	no	no	no	no	no	1
182623140	chr18	38584115	38584146	14	32	2.285714	no	no	no	no	no	no	no	no	no	no	9
182623153	chr18	38622551	38622616	18	66	3.631579	no	no	no	no	no	no	no	no	no	no	12
182623207	chr18	38722800	38722840	18	41	2.277778	no	no	no	no	no	no	no	no	no	no	1
182623235	chr18	38796668	38796707	21	40	1.952381	no	no	no	no	no	no	no	no	no	no	1
182623284	chr18	38895070	38895112	18	43	2.388889	no	no	no	no	no	no	no	no	no	no	1
182623297	chr18	38929182	38929229	23	48	2.086957	no	no	no	no	no	no	no	no	no	no	2
182623348	chr18	39048183	39048227	15	45	2.9375	no	no	no	no	no	no	no	no	no	no	1
182623385	chr18	39144356	39144396	18	41	2.388889	no	no	no	no	no	no	no	no	no	no	5
182623564	chr18	39596435	39596587	51	153	3	no	no	yes	no	no	no	no	no	yes	yes	8
182623573	chr18	39643027	39643096	21	70	3.318182	no	no	yes	no	no	no	no	no	no	yes	2
182623627	chr18	39790527	39790561	18	35	1.944444	no	no	yes	no	no	no	no	no	no	yes	1
182623629	chr18	39800904	39800944	20	41	2.1	yes	no	no	no	no	no	no	yes	yes	no	1
182623648	chr18	39826998	39827045	20	48	2.4	no	no	no	no	no	no	no	no	no	no	1
182623700	chr18	39970888	39972173	29	1286	45.379311	no	no	no	no	no	no	no	no	no	no	5
182623776	chr18	40200788	40200997	34	210	6.235294	no	no	no	no	no	no	no	yes	no	no	9
182623786	chr18	40236745	40236791	22	47	2.181818	no	no	no	no	no	no	no	no	no	no	1
182623862	chr18	40446664	40446720	15	57	4	no	no	no	no	no	no	no	no	no	no	2
182623897	chr18	40521294	40521334	16	41	2.625	no	no	no	no	no	no	no	no	no	no	15
182623944	chr18	40619993	40620039	14	47	3.357143	no	no	no	no	no	no	no	no	no	no	1
182624035	chr18	40796481	40796531	23	51	2.217391	no	no	no	no	no	no	no	no	no	no	1
182624076	chr18	40872913	40872956	17	44	2.555556	no	no	no	no	no	no	no	no	no	no	3
182624235	chr18	41326978	41327031	25	54	2.2	no	no	no	no	no	no	no	yes	no	no	1
182624346	chr18	41556524	41556588	32	65	2.03125	no	no	yes	no	no	no	no	no	no	yes	1
182624348	chr18	41564916	41564943	13	28	2.153846	no	no	yes	no	no	no	no	no	no	yes	1
182624428	chr18	41853206	41853293	26	88	3.384615	no	no	no	no	no	no	no	no	no	no	19
182624568	chr18	42319443	42319469	7	27	3.857143	no	no	yes	no	no	no	no	no	no	yes	2
182624612	chr18	42458954	42458999	16	46	2.875	no	yes	yes	no	no	no	no	no	no	yes	1
182624773	chr18	42868108	42868167	18	60	3.333333	no	no	yes	no	no	no	no	no	no	yes	4
182624854	chr18	43105435	43105517	24	83	3.458333	no	no	yes	no	no	no	no	no	no	yes	4
182624964	chr18	43369162	43369234	22	73	3.318182	no	no	no	no	no	no	no	no	no	no	21
182625000	chr18	43420200	43420242	17	43	2.529412	no	no	no	no	no	no	no	yes	no	no	11
182625013	chr18	43473418	43473458	15	41	2.8	no	no	no	no	no	no	no	no	no	no	1
182625052	chr18	43613991	43614201	26	211	8.206897	no	no	no	no	no	no	no	no	no	no	25
182625171	chr18	43927244	43927304	26	61	2.461539	no	no	no	no	no	no	no	no	no	no	2
182625173	chr18	43927438	43927474	16	37	2.375	no	no	no	no	no	no	no	no	no	no	6
182625214	chr18	44051796	44051830	17	35	2.058824	no	no	no	no	no	no	no	no	no	no	2
182625354	chr18	44571957	44571997	16	41	2.625	no	no	yes	no	no	no	no	no	no	yes	2
182625380	chr18	44611190	44611384	48	195	4.0625	no	no	no	no	no	no	no	no	no	no	1
182625405	chr18	44679868	44679919	15	52	3.466667	yes	no	no	no	no	no	yes	yes	yes	no	2
182625415	chr18	44711232	44711279	24	48	2.125	no	no	yes	no	no	no	no	no	yes	yes	7
182625562	chr18	45203206	45203231	13	26	2	no	no	no	no	no	no	no	no	no	no	1
182625649	chr18	45506077	45506112	18	36	2	no	no	yes	no	no	no	no	no	yes	yes	2
182625673	chr18	45567687	45567736	24	50	2.083333	no	no	yes	no	no	no	no	no	no	yes	5
182625800	chr18	45973137	45973172	10	36	3.545455	no	no	no	no	no	no	no	no	no	no	6
182625812	chr18	45997633	45997673	14	41	2.928571	no	no	yes	no	no	no	no	no	no	yes	3
182625832	chr18	46036198	46036258	30	61	2.033333	no	no	yes	no	no	no	no	yes	no	yes	5
182625871	chr18	46112224	46113044	40	821	20.666666	no	no	yes	no	no	no	no	yes	no	yes	2
182625875	chr18	46120547	46120579	15	33	2.2	no	no	yes	no	no	yes	no	no	no	yes	1
182625987	chr18	46344583	46344627	19	45	2.368421	no	no	yes	no	no	no	no	no	no	yes	5
182626011	chr18	46392401	46392425	9	25	2.777778	no	no	yes	no	no	no	no	no	yes	yes	1
182626059	chr18	46481286	46481425	45	140	3.173913	no	no	yes	no	no	no	no	yes	yes	yes	5
182626086	chr18	46560243	46560273	15	31	2.066667	yes	no	yes	yes	yes	no	no	no	no	yes	3
182626125	chr18	46689007	46689160	52	154	2.943396	yes	no	yes	no	no	no	no	yes	no	yes	20
182626299	chr18	47264085	47264127	21	43	2.047619	no	yes	no	no	no	no	yes	yes	yes	yes	1
182626389	chr18	47542375	47542426	16	52	3.25	no	no	yes	no	no	no	no	no	no	yes	1
182626391	chr18	47549471	47549507	15	37	2.466667	no	no	yes	no	no	no	no	no	no	yes	1
182626403	chr18	47571874	47571908	9	35	3.9	no	no	yes	no	no	no	no	no	no	yes	1
182626645	chr18	48180204	48180245	21	42	2	no	no	yes	no	no	no	no	no	yes	yes	2
182626656	chr18	48220920	48222136	20	1217	59.200001	no	no	yes	no	no	no	no	yes	no	yes	7
182626708	chr18	48409417	48409464	22	48	2.181818	yes	no	yes	no	no	no	yes	yes	yes	yes	2
182626713	chr18	48418873	48418898	9	26	2.888889	no	no	no	no	no	no	no	yes	yes	no	1
182626736	chr18	48472575	48472631	22	57	2.590909	no	no	no	no	no	no	no	yes	no	no	1
182626784	chr18	48624024	48624169	48	146	3.041667	no	no	yes	no	no	no	no	yes	yes	yes	4
182626835	chr18	48722564	48722845	36	282	7.833333	no	no	yes	no	no	no	no	no	no	yes	1
182626849	chr18	48770308	48770345	8	38	4.75	no	no	yes	no	no	no	no	no	no	yes	13
182626888	chr18	48876510	48876642	34	133	3.783784	no	no	no	no	no	no	no	yes	yes	no	8
182626921	chr18	48950615	48950659	20	45	2.25	yes	no	no	no	yes	no	yes	yes	no	yes	1
182627003	chr18	49067088	49067531	42	444	10.880953	no	no	yes	no	no	no	no	yes	yes	yes	4
182627104	chr18	49355233	49355286	16	54	3.5	no	no	yes	no	no	no	no	yes	no	yes	7
182627105	chr18	49355368	49355416	15	49	3.1875	no	no	yes	no	no	no	no	yes	no	yes	3
182627187	chr18	49520910	49521026	36	117	3.25	no	no	no	no	no	no	no	yes	yes	no	3
182627262	chr18	49697235	49697368	44	134	3.045455	no	no	no	no	no	no	no	no	no	no	16
182627286	chr18	49761234	49761317	43	84	1.953488	no	no	no	no	no	no	no	yes	yes	no	1
182627302	chr18	49761915	49761948	17	34	2	no	no	no	no	no	no	no	no	no	no	1
182627365	chr18	49965410	49965468	20	59	2.95	no	no	yes	no	no	no	no	no	no	yes	2
182627374	chr18	49985645	49985674	15	30	2	no	no	yes	no	no	no	no	no	no	yes	1
182627379	chr18	50027689	50027737	19	49	2.578947	no	no	yes	no	no	no	no	no	no	yes	1
182627541	chr18	50577572	50577623	18	52	3.055556	no	no	yes	no	no	no	no	no	no	yes	1
182627572	chr18	50696921	50696999	38	79	2.078947	no	no	yes	no	no	no	no	yes	no	yes	1
182627577	chr18	50731826	50731857	15	32	2.133333	no	no	no	no	no	yes	no	no	no	no	1
182627585	chr18	50748754	50748785	16	32	2	no	no	no	no	no	no	no	yes	yes	no	1
182627586	chr18	50752083	50752120	16	38	2.375	no	no	no	no	no	no	no	yes	no	no	1
182627612	chr18	50801563	50801634	23	72	3.130435	no	no	yes	no	no	no	no	no	no	yes	1
182627617	chr18	50807478	50807670	33	193	5.848485	no	no	yes	no	no	no	no	yes	yes	yes	4
182627620	chr18	50822688	50822713	7	26	3.714286	yes	no	yes	no	no	no	no	no	no	yes	16
182627647	chr18	50863535	50863624	34	90	2.647059	no	no	no	no	no	no	no	no	no	no	1
182627691	chr18	50968251	50968294	16	44	2.75	no	no	yes	no	no	no	yes	yes	no	yes	1
182627707	chr18	51039482	51039511	8	30	3.75	no	no	yes	no	no	no	no	yes	yes	yes	18
182627882	chr18	51458843	51458907	23	65	2.730769	no	no	yes	no	no	no	no	no	no	yes	3
182627920	chr18	51534660	51534701	22	42	1.909091	no	no	yes	no	no	no	no	no	no	yes	4
182627970	chr18	51667572	51668043	52	472	9.115385	no	no	no	no	no	no	no	yes	yes	no	15
182628033	chr18	51964365	51964411	22	47	2.136364	no	no	no	no	no	no	no	no	no	no	1
182628044	chr18	52009076	52009137	16	62	3.875	no	no	no	no	no	no	no	no	no	no	1
182628069	chr18	52078122	52078162	20	41	2.05	no	no	no	no	no	no	no	no	no	no	1
182628085	chr18	52120179	52120220	15	42	3	no	no	no	no	no	no	no	no	no	no	2
182628115	chr18	52192520	52192584	27	65	2.407408	no	no	no	no	no	no	no	yes	no	no	1
182628183	chr18	52395851	52395899	24	49	2.041667	no	no	yes	no	no	no	no	yes	no	yes	1
182628324	chr18	52718445	52718492	19	48	2.526316	no	no	yes	no	no	no	no	no	no	yes	3
182628365	chr18	52888898	52888933	18	36	2	no	no	yes	no	no	no	no	no	no	yes	1
182628570	chr18	53342761	53342792	14	32	2.285714	no	no	yes	no	no	no	no	no	no	yes	3
182628711	chr18	53741229	53741421	25	193	7.72	no	no	no	no	no	no	no	no	no	no	4
182628741	chr18	53844428	53844474	20	47	2.35	no	no	no	no	no	no	no	no	no	no	2
182628768	chr18	53920691	53920733	16	43	2.6875	no	no	no	no	no	no	no	yes	no	no	2
182628769	chr18	53920767	53920800	10	34	3.4	no	no	no	no	no	no	no	no	no	no	1
182628841	chr18	54123893	54124227	55	335	6.090909	no	no	no	no	no	no	no	yes	yes	no	11
182629007	chr18	54563399	54563525	36	127	3.447368	no	no	yes	no	no	no	no	no	no	yes	1
182629100	chr18	54791199	54791257	28	59	2.107143	no	no	yes	no	no	no	no	yes	no	yes	1
182629112	chr18	54819201	54819243	19	43	2.368421	no	no	yes	no	no	no	no	no	no	yes	2
182629148	chr18	54905306	54905371	35	66	1.971429	no	no	yes	no	no	no	no	yes	no	yes	1
182629247	chr18	55184111	55184236	36	126	3.473684	no	no	no	no	no	no	no	no	no	no	2
182629299	chr18	55322400	55322424	11	25	2.272727	yes	no	yes	no	no	no	no	yes	yes	yes	2
182629387	chr18	55577069	55577289	28	221	8.2	no	no	yes	no	no	no	no	no	no	yes	1
182629552	chr18	56138228	56138278	15	51	3.4375	yes	no	yes	no	no	no	no	no	no	yes	1
182629638	chr18	56405708	56405753	21	46	2.190476	no	no	no	no	no	no	no	yes	no	no	1
182629673	chr18	56470690	56470773	27	84	3.071429	no	no	no	no	no	no	no	yes	no	no	20
182629707	chr18	56568516	56568566	25	51	2.04	no	no	no	no	no	no	no	no	no	no	1
182629757	chr18	56721020	56721053	17	34	2	yes	no	yes	no	no	no	no	no	no	yes	1
182629805	chr18	56819591	56819643	17	53	3.117647	no	no	yes	no	no	no	no	no	no	yes	3
182629806	chr18	56819620	56819685	22	66	3.045455	no	no	yes	no	no	no	no	no	no	yes	2
182629851	chr18	56974303	56974352	23	50	2.173913	no	no	yes	no	no	no	no	no	no	yes	5
182629879	chr18	57062611	57062652	14	42	3	no	no	yes	no	no	yes	no	no	no	yes	1
182629911	chr18	57134785	57134969	60	185	3.083333	no	no	no	no	no	no	no	yes	yes	no	1
182630037	chr18	57423537	57423591	22	55	2.5	no	no	no	no	no	no	no	no	no	no	1
182630044	chr18	57435663	57435700	9	38	4	no	no	no	no	yes	no	yes	yes	yes	yes	25
182630056	chr18	57464910	57464966	15	57	3.933333	no	no	yes	no	no	no	no	no	no	yes	5
182630128	chr18	57609629	57609671	20	43	2.15	no	no	yes	no	no	no	no	no	no	yes	1
182630240	chr18	57787361	57787565	26	205	7.884615	no	no	yes	no	no	no	no	yes	yes	yes	11
182630250	chr18	57810119	57810156	17	38	2.235294	no	no	no	no	no	no	no	no	no	no	2
182630275	chr18	57840886	57840939	16	54	3.352941	no	no	no	no	no	no	no	no	no	no	1
182630411	chr18	58152863	58152910	17	48	2.777778	no	no	yes	no	no	no	no	no	no	yes	2
182630417	chr18	58170288	58171480	41	1193	29.097561	no	no	yes	no	no	no	no	no	no	yes	5
182630445	chr18	58255934	58255958	12	25	2.083333	no	no	yes	yes	no	no	yes	yes	no	yes	6
182630450	chr18	58280247	58280327	17	81	4.722222	no	no	yes	no	no	no	no	yes	yes	yes	4
182630477	chr18	58375119	58375155	18	37	2.055556	no	no	yes	no	no	no	no	no	no	yes	6
182630478	chr18	58375291	58375355	15	65	4.052631	no	no	yes	no	no	no	no	no	no	yes	8
182630479	chr18	58379759	58379802	22	44	2.045455	no	no	yes	no	no	no	no	yes	no	yes	1
182630502	chr18	58438010	58438056	19	47	2.473684	no	no	no	no	no	no	no	no	no	no	1
182630503	chr18	58438063	58438106	19	44	2.421053	no	no	no	no	no	no	no	no	no	no	3
182630646	chr18	58799450	58799486	16	37	2.3125	no	no	no	no	no	no	no	no	no	no	1
182630650	chr18	58803309	58803417	38	109	3.078947	no	no	no	no	no	no	no	no	no	no	1
182630679	chr18	58863635	58863664	15	30	2	yes	no	yes	no	yes	no	yes	yes	yes	yes	1
182630743	chr18	59038714	59039296	40	583	14.5	no	no	yes	no	no	no	no	yes	yes	yes	5
182631016	chr18	59832824	59833331	34	508	15	no	no	no	no	no	no	no	no	no	no	13
182631025	chr18	59847829	59847869	13	41	3.153846	no	no	no	no	no	no	no	yes	no	no	2
182631062	chr18	59899631	59899672	16	42	2.625	yes	no	no	no	no	no	no	yes	yes	no	9
182631119	chr18	60051318	60051420	33	103	3.088235	no	no	no	no	no	no	no	yes	no	no	15
182631204	chr18	60355873	60355902	15	30	2.066667	no	no	yes	no	no	no	no	no	no	yes	4
182631247	chr18	60472787	60472828	17	42	2.470588	no	no	yes	no	no	no	no	no	yes	yes	1
182631291	chr18	60579773	60579814	20	42	2.1	no	no	no	no	no	no	no	no	no	no	1
182631322	chr18	60646228	60646255	12	28	2.333333	no	no	yes	no	no	yes	no	no	no	yes	1
182631325	chr18	60662078	60662125	23	48	2.130435	yes	no	yes	no	no	no	no	no	no	yes	1
182631355	chr18	60760325	60760375	9	51	5.666667	no	no	yes	no	no	no	no	no	no	yes	1
182631375	chr18	60821022	60821088	21	67	3.238095	no	no	yes	no	no	no	no	no	no	yes	3
182631407	chr18	60939117	60939160	21	44	2.095238	no	no	no	no	no	no	no	no	no	no	1
182631442	chr18	61007964	61008022	20	59	2.95	no	no	no	no	no	no	no	no	no	no	5
182631452	chr18	61036303	61036350	16	48	2.944444	no	no	no	no	no	no	no	no	no	no	4
182631458	chr18	61042942	61043096	41	155	3.878049	no	no	no	no	no	no	no	no	no	no	3
182631503	chr18	61139527	61139663	37	137	3.918919	no	no	no	no	no	no	no	no	no	no	7
182631534	chr18	61185967	61186023	27	57	2.111111	no	no	no	no	no	no	no	no	no	no	7
182631619	chr18	61466091	61466123	16	33	2.0625	no	no	yes	no	no	no	no	no	no	yes	1
182631682	chr18	61641702	61641742	16	41	2.5625	no	no	yes	no	no	no	no	no	no	yes	1
182631694	chr18	61699570	61699610	18	41	2.277778	no	no	yes	no	no	no	no	yes	yes	yes	3
182631753	chr18	61893353	61893416	19	64	3.368421	yes	no	yes	no	yes	no	no	yes	yes	yes	14
182631822	chr18	62063204	62063504	28	301	10.75	no	no	yes	no	no	no	no	no	no	yes	4
182631831	chr18	62088958	62088988	7	31	4.428571	no	no	yes	no	no	no	no	no	no	yes	4
182631841	chr18	62125034	62125266	30	233	8.133333	no	no	yes	no	no	no	no	no	no	yes	3
182631857	chr18	62172561	62172620	20	60	2.952381	no	no	yes	no	no	no	no	no	yes	yes	8
182631983	chr18	62522412	62522447	13	36	2.769231	yes	no	no	no	no	no	yes	yes	yes	no	3
182631988	chr18	62523535	62523576	19	42	2.210526	yes	no	no	yes	no	no	yes	yes	no	yes	10
182632114	chr18	62804805	62805411	34	607	17.911764	no	no	yes	no	no	no	no	no	no	yes	5
182632161	chr18	62875666	62875721	27	56	2.074074	no	no	yes	no	no	no	no	no	no	yes	1
182632194	chr18	62962260	62962317	10	58	5.666667	no	no	yes	no	no	no	no	no	no	yes	6
182632245	chr18	63070270	63070335	14	66	4.714286	no	no	no	no	no	no	no	no	yes	no	1
182632308	chr18	63218605	63218824	47	220	4.666667	no	no	yes	no	no	no	no	yes	yes	yes	2
182632375	chr18	63436692	63436746	23	55	2.391304	no	no	no	no	no	no	no	yes	no	no	1
182632398	chr18	63488640	63488698	20	59	2.95	no	no	yes	no	no	no	no	no	yes	yes	1
182632442	chr18	63589688	63589746	30	59	1.966667	no	yes	yes	yes	no	no	no	no	no	yes	1
182632486	chr18	63694235	63694287	17	53	3.055556	no	no	yes	no	no	no	no	no	no	yes	17
182632527	chr18	63785883	63786135	25	253	10.066667	no	no	yes	no	no	no	no	no	no	yes	10
182632577	chr18	64002829	64002876	16	48	3	no	no	yes	no	no	no	yes	no	no	yes	4
182632590	chr18	64036639	64036671	17	33	1.941176	no	no	no	no	no	no	no	no	no	no	1
182632673	chr18	64196034	64196133	33	100	3.090909	no	no	yes	no	no	no	no	no	no	yes	2
182632683	chr18	64245478	64245528	14	51	3.642857	no	no	yes	no	no	no	no	no	no	yes	1
182632690	chr18	64274183	64274219	19	37	1.947368	no	no	yes	no	no	no	no	yes	no	yes	1
182632730	chr18	64363529	64363584	18	56	3.222222	no	no	yes	no	no	no	no	yes	no	yes	19
182632796	chr18	64546458	64546495	11	38	3.230769	no	no	no	no	no	no	no	yes	no	no	4
182632851	chr18	64709152	64709373	29	222	7.515152	no	no	no	no	no	no	no	no	no	no	1
182632909	chr18	64859788	64859859	24	72	3	no	no	no	no	no	no	no	no	no	no	1
182633088	chr18	65302950	65303045	22	96	4.363636	no	no	no	no	no	no	no	no	no	no	2
182633099	chr18	65325645	65325697	26	53	2.038461	no	no	no	no	no	no	no	no	no	no	1
182633109	chr18	65361434	65361490	15	57	3.866667	no	no	no	no	no	no	no	no	no	no	4
182633127	chr18	65376752	65376792	15	41	2.733333	no	no	no	no	no	no	no	no	no	no	15
182633164	chr18	65455566	65455606	20	41	2.05	no	no	no	no	no	no	no	no	no	no	1
182633173	chr18	65476255	65476318	17	64	3.882353	no	no	no	no	no	no	no	no	no	no	3
182633230	chr18	65570591	65570639	24	49	2.083333	no	no	no	no	no	no	no	no	no	no	1
182633271	chr18	65613945	65614029	30	85	2.833333	no	no	yes	no	no	no	no	no	no	yes	18
182633374	chr18	65830576	65830621	24	46	2	no	no	yes	no	no	no	no	no	no	yes	1
182633456	chr18	65984825	65984869	23	45	1.956522	no	no	no	no	no	no	no	no	no	no	5
182633547	chr18	66194404	66194442	18	39	2.166667	no	no	no	no	no	no	no	yes	no	no	1
182633572	chr18	66228743	66228816	37	74	2	no	no	no	no	no	no	no	no	no	no	1
182633610	chr18	66328864	66328906	22	43	1.954545	no	no	no	no	no	no	no	no	no	no	1
182633635	chr18	66427977	66428017	19	41	2.157895	no	no	no	no	no	no	no	no	no	no	8
182633698	chr18	66545389	66545434	21	46	2.238095	no	no	yes	no	no	no	no	no	no	yes	9
182633816	chr18	66804279	66804484	19	206	10.863636	no	no	no	no	no	no	no	no	no	no	15
182633916	chr18	67019693	67019862	50	170	3.35849	no	no	no	no	no	no	no	yes	no	no	3
182634050	chr18	67256685	67256844	39	160	4.102564	no	no	no	no	no	no	no	no	no	no	3
182634055	chr18	67263390	67263646	27	257	9.518518	no	no	no	no	no	no	no	no	no	no	14
182634085	chr18	67316427	67316466	14	40	2.857143	no	no	no	no	no	no	no	no	no	no	1
182634138	chr18	67471623	67471677	18	55	3.055556	no	no	no	no	no	no	no	no	no	no	3
182634209	chr18	67659649	67659684	8	36	4.5	no	no	yes	no	no	no	no	no	no	yes	1
182634290	chr18	67859803	67859868	29	66	2.275862	no	no	yes	no	no	no	no	no	no	yes	4
182634335	chr18	67955534	67955585	27	52	1.925926	no	no	yes	no	no	no	no	no	no	yes	1
182634422	chr18	68111572	68111597	7	26	3.714286	no	no	yes	no	no	no	no	no	no	yes	3
182634651	chr18	68613497	68613535	9	39	4.333333	no	no	no	no	no	no	no	yes	no	no	1
182634764	chr18	68896760	68896793	8	34	4.5	no	no	yes	no	no	no	no	no	no	yes	3
182634917	chr18	69223983	69224024	14	42	3	no	no	no	no	no	no	no	no	no	no	3
182634997	chr18	69442690	69442736	22	47	2.136364	no	no	yes	no	no	no	no	no	no	yes	1
182635041	chr18	69539543	69539588	22	46	2.090909	no	no	yes	no	no	no	no	yes	no	yes	1
182635080	chr18	69621003	69621088	29	86	2.965517	no	no	yes	no	no	no	no	no	no	yes	6
182635092	chr18	69657873	69657924	21	52	2.619048	no	no	yes	no	no	no	no	yes	no	yes	4
182635179	chr18	69878142	69878187	21	46	2.190476	no	no	yes	no	no	no	no	no	no	yes	1
182635211	chr18	69948253	69948318	31	66	2.129032	yes	no	yes	no	no	no	no	no	no	yes	1
182635224	chr18	69969000	69969059	26	60	2.307692	no	no	no	no	no	no	no	yes	yes	no	1
182635226	chr18	69978361	69978426	21	66	3.043478	no	no	no	no	no	no	no	no	no	no	7
182635239	chr18	70011809	70012818	31	1010	32.645161	no	no	yes	no	no	no	no	no	yes	yes	7
182635264	chr18	70086857	70086906	16	50	3.125	no	no	yes	no	no	no	no	yes	yes	yes	4
182635302	chr18	70215073	70215108	16	36	2.25	no	no	no	no	no	no	no	no	no	no	1
182635326	chr18	70289299	70289351	26	53	2.076923	no	no	yes	no	no	no	yes	yes	yes	yes	1
182635354	chr18	70366661	70366721	22	61	2.772727	no	no	no	no	no	no	no	no	yes	no	1
182635395	chr18	70456249	70456432	39	184	4.725	no	no	no	no	no	no	no	yes	no	no	18
182635412	chr18	70515117	70515151	18	35	1.944444	no	no	yes	no	no	no	no	no	no	yes	2
182635498	chr18	70679050	70679099	21	50	2.380952	no	no	no	no	no	no	no	yes	no	no	2
182635557	chr18	70886379	70886414	18	36	2	no	no	no	no	no	no	no	no	no	no	2
182635591	chr18	71000644	71000718	26	75	2.884615	no	no	yes	no	no	no	no	no	no	yes	24
182635603	chr18	71035639	71035742	35	104	2.971429	no	no	no	no	no	no	no	yes	yes	no	2
182635724	chr18	71297897	71297940	8	44	5.5	no	no	no	no	no	no	no	no	no	no	3
182635728	chr18	71303585	71303974	39	390	10	no	no	no	no	no	no	no	yes	yes	no	18
182635729	chr18	71309714	71309766	22	53	2.454545	no	no	no	no	no	no	no	no	no	no	1
182635736	chr18	71335739	71335769	13	31	2.384615	no	no	no	no	no	no	no	no	no	no	4
182635745	chr18	71347828	71347890	23	63	2.73913	no	no	no	no	no	no	no	no	no	no	1
182635777	chr18	71428362	71428444	28	83	2.964286	no	no	no	no	no	no	no	no	no	no	9
182635992	chr18	71931146	71931184	15	39	2.625	no	no	yes	no	no	no	no	no	no	yes	2
182636063	chr18	72132206	72132249	23	44	1.956522	no	no	no	no	no	no	no	no	no	no	12
182636154	chr18	72341374	72341407	12	34	2.833333	no	no	no	no	no	no	no	no	no	no	1
182636202	chr18	72452461	72452568	28	108	3.806452	no	no	no	no	no	no	no	yes	no	no	2
182636218	chr18	72475244	72475313	27	70	2.592592	no	no	no	no	no	no	no	no	no	no	1
182636317	chr18	72702465	72702539	24	75	3.125	no	no	no	no	no	no	no	no	no	no	10
182636370	chr18	72837859	72838094	59	236	4	no	no	yes	no	no	no	no	yes	no	yes	23
182636450	chr18	73101446	73101803	60	358	5.966667	no	no	no	no	no	no	no	yes	yes	no	9
182636466	chr18	73135913	73135943	16	31	1.9375	no	no	no	no	no	no	no	yes	no	no	1
182636508	chr18	73249504	73250331	55	828	15.053572	no	no	yes	no	yes	yes	no	yes	no	yes	1
182636618	chr18	73514253	73514324	27	72	2.703704	no	no	no	no	no	no	no	no	no	no	8
182636689	chr18	73660047	73660090	18	44	2.5	no	no	no	no	no	no	no	no	no	no	1
182636726	chr18	73800597	73800643	21	47	2.238095	no	no	no	no	no	no	no	no	no	no	1
182636743	chr18	73832652	73833027	45	376	8.355556	no	no	no	no	no	no	no	no	no	no	25
182636747	chr18	73847132	73847166	14	35	2.5	no	no	no	no	no	no	no	no	no	no	1
182636767	chr18	73908575	73908686	38	112	2.902439	no	no	no	no	no	no	no	yes	yes	no	2
182636783	chr18	73958420	73958495	25	76	3	no	no	yes	no	no	yes	no	no	no	yes	1
182636790	chr18	73977642	73977828	62	187	3.016129	no	no	yes	no	no	no	no	no	no	yes	1
182636824	chr18	74069529	74069588	30	60	2	no	no	no	no	no	no	no	yes	no	no	1
182636841	chr18	74140468	74140686	55	219	4	no	no	yes	no	no	no	no	yes	yes	yes	24
182636853	chr18	74178824	74178862	19	39	2.052632	no	no	no	no	no	no	no	no	no	no	1
182636867	chr18	74193718	74193759	20	42	2.2	no	no	no	no	no	no	no	no	no	no	2
182636878	chr18	74204684	74204899	27	216	8	no	no	no	no	no	no	no	yes	yes	no	6
182636958	chr18	74427551	74427807	58	257	4.465517	no	no	no	no	no	no	no	yes	no	no	1
182636961	chr18	74435947	74435988	16	42	2.625	no	yes	no	no	no	no	no	yes	no	yes	1
182636979	chr18	74478302	74478378	16	77	4.875	no	no	no	no	no	no	no	no	no	no	7
182636991	chr18	74503749	74504395	54	647	11.981482	yes	no	yes	no	no	no	no	yes	no	yes	7
182636993	chr18	74514126	74514790	37	665	17.972973	no	no	yes	no	no	yes	no	yes	no	yes	25
182636998	chr18	74530325	74530354	12	30	2.5	no	no	no	no	no	no	no	no	no	no	1
182637023	chr18	74579135	74579170	11	36	3.166667	no	no	yes	no	no	no	no	yes	no	yes	1
182637073	chr18	74727263	74727344	32	82	2.5625	no	no	yes	no	no	no	no	no	no	yes	1
182637083	chr18	74755817	74755873	29	57	1.965517	no	no	yes	no	no	no	no	no	no	yes	2
182637111	chr18	74844192	74844233	22	42	1.954545	no	no	yes	no	no	no	no	yes	yes	yes	22
182637129	chr18	74889283	74889327	22	45	2.045455	no	no	yes	no	no	no	no	no	no	yes	1
182637152	chr18	74960190	74961117	36	928	25.777779	no	no	yes	no	no	no	no	yes	yes	yes	5
182637153	chr18	74961321	74961364	18	44	2.444444	no	no	yes	no	no	no	no	yes	no	yes	1
182637174	chr18	75031030	75031089	29	60	2.068965	no	no	yes	no	no	no	no	no	no	yes	1
182637175	chr18	75032653	75033329	40	677	16.950001	no	no	yes	no	no	no	no	no	no	yes	17
182637176	chr18	75041434	75041472	20	39	1.95	no	no	yes	no	no	no	no	yes	no	yes	3
182637186	chr18	75067392	75067694	43	303	7.046512	no	no	no	no	no	no	no	yes	no	no	17
182637199	chr18	75086185	75086222	20	38	1.9	yes	no	no	no	no	no	no	no	no	no	2
182637200	chr18	75086213	75086257	18	45	2.5	yes	no	no	no	no	no	no	no	no	no	13
182637220	chr18	75105654	75105695	22	42	1.954545	no	no	no	no	yes	no	no	no	no	yes	7
182637224	chr18	75113409	75113705	50	297	5.94	no	no	yes	no	no	no	no	yes	yes	yes	3
182637249	chr18	75127684	75127713	11	30	2.727273	no	no	no	no	no	no	no	yes	no	no	1
182637259	chr18	75130099	75130153	22	55	2.5	no	no	no	no	no	no	no	yes	no	no	1
182637269	chr18	75134441	75134478	17	38	2.235294	no	no	no	no	no	no	no	no	no	no	3
182637283	chr18	75140012	75140066	26	55	2.115385	no	no	no	no	no	no	no	no	no	no	3
182637303	chr18	75179624	75179828	28	205	7.433333	no	no	no	no	no	no	no	no	no	no	1
182637365	chr18	75361492	75361538	24	47	1.958333	no	no	no	no	no	no	no	yes	no	no	1
182637408	chr18	75476152	75476197	24	46	1.916667	no	no	no	no	no	no	no	no	no	no	2
182637538	chr18	75777752	75777920	41	169	4.119048	no	no	no	no	no	no	no	no	no	no	12
182637591	chr18	75916710	75916797	18	88	4.888889	no	no	no	no	no	no	no	yes	yes	no	2
182637622	chr18	75987960	75988205	12	246	19.200001	no	no	no	no	no	no	no	no	no	no	8
182637646	chr18	76055159	76055303	40	145	3.625	no	no	no	no	no	no	no	yes	no	no	15
182637715	chr18	76206066	76206120	26	55	2.153846	no	no	no	no	no	no	no	no	no	no	1
182637717	chr18	76210427	76210466	12	40	3.384615	no	no	yes	no	no	no	no	no	no	yes	1
182637747	chr18	76264538	76264579	12	42	3.5	no	no	no	no	no	no	no	no	no	no	2
182637847	chr18	76418358	76418407	18	50	2.777778	no	no	yes	no	no	no	no	yes	yes	yes	2
182637850	chr18	76418489	76418566	24	78	3.333333	no	no	yes	no	no	no	no	yes	no	yes	3
182637864	chr18	76442599	76442673	36	75	2.083333	no	no	no	yes	no	yes	yes	yes	no	yes	1
182637903	chr18	76521648	76521746	33	99	3	no	no	no	no	no	no	no	no	yes	no	10
182637934	chr18	76578646	76578732	18	87	4.833333	no	no	yes	no	no	no	no	yes	yes	yes	13
182637936	chr18	76582184	76582249	18	66	3.666667	no	no	yes	no	no	no	no	no	no	yes	3
182637943	chr18	76592245	76592276	9	32	3.555556	no	no	yes	no	no	no	no	yes	no	yes	2
182638011	chr18	76702898	76703058	36	161	4.472222	no	no	no	no	no	yes	no	no	no	no	20
182638055	chr18	76784235	76784421	47	187	3.941176	no	no	no	no	no	no	no	yes	no	no	1
182638115	chr18	76857027	76857185	48	159	3.306123	no	no	yes	no	no	no	no	no	no	yes	4
182638168	chr18	76967267	76967722	38	456	11.755555	no	no	yes	no	no	no	no	yes	yes	yes	1
182638202	chr18	77036046	77037384	34	1339	38.914288	no	no	yes	no	no	no	no	yes	yes	yes	18
182638210	chr18	77044940	77044988	14	49	3.466667	no	no	yes	no	no	yes	no	yes	no	yes	1
182638212	chr18	77054713	77054860	49	148	3.020408	no	no	yes	no	no	no	no	yes	yes	yes	17
182638217	chr18	77058454	77058505	18	52	2.944444	no	no	yes	no	no	no	yes	yes	yes	yes	8
182638218	chr18	77059427	77059458	16	32	2.0625	no	no	yes	no	no	no	no	yes	no	yes	2
182638223	chr18	77071352	77071393	21	42	2	no	no	yes	no	no	no	no	yes	yes	yes	16
182638229	chr18	77087663	77087706	22	44	2	yes	no	yes	no	no	no	yes	yes	yes	yes	1
182638236	chr18	77098935	77098966	13	32	2.461539	no	no	yes	no	no	no	no	yes	no	yes	4
182638263	chr18	77141372	77141569	47	198	4.208333	no	no	no	no	no	no	no	yes	no	no	18
182638408	chr18	77490444	77490627	28	184	6.857143	no	no	yes	no	no	no	no	yes	yes	yes	18
182638425	chr18	77516120	77516178	9	59	6.454545	no	no	yes	no	no	no	no	no	no	yes	9
182638434	chr18	77519875	77519909	18	35	1.944444	no	no	yes	no	no	no	no	yes	yes	yes	1
182638454	chr18	77549019	77549604	51	586	11.490196	no	no	yes	no	no	no	no	no	yes	yes	1
182638511	chr18	77667204	77667250	16	47	2.9375	no	no	no	no	no	no	no	no	no	no	1
182638512	chr18	77669762	77671264	34	1503	44.205883	no	no	no	no	no	no	no	no	no	no	1
182638551	chr18	77774615	77774666	20	52	2.6	no	no	no	no	no	no	no	no	no	no	1
182638571	chr18	77818650	77818694	23	45	2.043478	no	no	no	no	no	no	no	yes	no	no	1
182638578	chr18	77826302	77826339	15	38	2.5	no	no	no	no	no	no	no	yes	no	no	1
182638632	chr18	77906313	77906369	18	57	3.277778	no	no	no	no	no	no	no	yes	no	no	3
182638660	chr18	77947692	77947718	14	27	1.928571	no	no	no	no	no	no	no	no	no	no	3
182638678	chr18	77978454	77979040	45	587	13.044444	no	no	yes	no	yes	no	yes	yes	no	yes	16
182638688	chr18	78007310	78007422	31	113	3.645161	no	no	no	no	no	no	no	no	no	no	7
182638692	chr18	78016801	78017127	44	327	7.431818	no	no	no	no	no	no	no	yes	no	no	1
182638707	chr18	78049256	78049567	60	312	5.140625	no	no	no	no	no	no	no	no	no	no	1
182638720	chr18	78090311	78090341	16	31	1.9375	no	no	no	no	no	no	no	no	no	no	3
182638758	chr18	78126377	78126413	10	37	3.9	no	no	no	no	no	no	no	yes	no	no	2
182638766	chr18	78134281	78135186	38	906	23.674999	no	no	no	no	no	no	no	no	no	no	1
182638798	chr18	78213680	78213728	24	49	2.041667	no	no	no	no	no	no	no	yes	no	no	3
182638804	chr18	78214631	78214657	11	27	2.454545	no	no	no	no	no	no	no	no	no	no	3
182638825	chr18	78262008	78262397	55	390	7	no	no	no	no	no	no	no	no	no	no	1
182638869	chr18	78362712	78362756	21	45	2.142857	no	no	no	no	no	no	no	no	no	no	1
182638871	chr18	78365865	78365894	15	30	2	no	no	no	no	no	no	no	no	no	no	1
182638874	chr18	78369972	78373273	38	3302	85.957443	no	no	no	no	no	no	no	no	no	no	15
182638907	chr18	78437114	78438435	35	1322	37.885715	no	no	no	no	no	no	no	yes	no	no	5
182638923	chr18	78460205	78460262	16	58	3.6875	no	no	no	no	no	no	no	no	no	no	1
182638937	chr18	78479689	78479740	16	52	3.25	yes	no	no	no	no	no	no	yes	no	no	22
182638947	chr18	78493242	78494327	20	1086	54.809525	no	no	no	no	no	no	no	yes	yes	no	10
182638951	chr18	78504366	78505201	51	836	16.627451	yes	yes	no	no	no	no	yes	yes	no	yes	6
182638968	chr18	78524291	78524329	18	39	2.277778	no	no	no	no	no	no	no	yes	no	no	4
182639072	chr18	78597945	78598115	34	171	5.029412	no	no	no	no	no	no	no	no	no	no	12
182639120	chr18	78660112	78660441	68	330	4.852941	no	no	no	no	no	no	no	yes	no	no	1
182639140	chr18	78676149	78676640	45	492	10.933333	no	no	no	no	no	no	no	yes	no	no	19
182639150	chr18	78689071	78689099	14	29	2.071429	no	no	no	no	no	no	no	no	no	no	1
182639165	chr18	78714468	78714796	57	329	5.894737	no	no	no	no	no	no	no	yes	yes	no	14
182639171	chr18	78717127	78717799	35	673	19.18919	no	no	no	no	no	no	no	yes	yes	no	13
182639190	chr18	78753060	78753488	49	429	8.755102	no	no	no	no	no	no	no	yes	no	no	4
182639221	chr18	78765400	78765439	21	40	1.904762	no	no	no	no	no	no	no	no	no	no	4
182639276	chr18	78819141	78819352	43	212	5	no	no	no	no	no	no	no	no	no	no	13
182639285	chr18	78831903	78833028	46	1126	24.181818	no	no	no	no	no	no	no	no	no	no	7
182639286	chr18	78835040	78835968	58	929	16.017241	no	no	no	no	no	no	no	no	no	no	1
182639311	chr18	78841017	78841054	15	38	2.5625	no	no	no	no	no	no	no	no	no	no	15
182639315	chr18	78841772	78841966	34	195	5.685714	no	no	no	no	no	no	yes	no	no	no	23
182639333	chr18	78858562	78858700	20	139	7.05	no	no	no	no	no	no	no	no	no	no	21
182639364	chr18	78916348	78917472	24	1125	46.875	no	no	yes	no	no	no	no	yes	no	yes	6
182639385	chr18	78936616	78936849	46	234	5.086957	no	no	no	no	no	no	no	yes	no	no	10
182639387	chr18	78937293	78937466	58	174	3	no	no	no	no	no	no	no	no	no	no	21
182639389	chr18	78942095	78942805	48	711	14.916667	no	no	no	no	no	no	no	yes	yes	no	11
182639412	chr18	78962223	78962304	26	82	3.153846	no	no	no	no	no	no	no	yes	no	no	1
182639439	chr18	78963461	78963502	12	42	3.5	no	no	no	no	no	no	no	no	no	no	4
182639445	chr18	78964901	78965329	61	429	7	no	no	no	no	no	no	yes	no	no	no	16
182639452	chr18	78980176	78980232	26	57	2.307692	yes	no	no	no	no	no	yes	yes	yes	no	14
182639573	chr18	79225540	79225940	51	401	7.862745	no	no	yes	no	no	no	yes	no	no	yes	2
182639583	chr18	79236681	79237420	51	740	13.965517	no	no	yes	no	no	no	no	no	no	yes	8
182639592	chr18	79245526	79246417	50	892	18	no	no	yes	no	no	no	no	yes	yes	yes	3
182639620	chr18	79302308	79302496	60	189	3.131148	no	no	yes	no	no	no	no	yes	yes	yes	5
182639622	chr18	79308632	79309711	36	1080	30	no	no	yes	no	no	no	no	yes	no	yes	6
182639623	chr18	79312100	79312143	14	44	3.142857	no	no	yes	no	no	no	no	no	no	yes	2
182639629	chr18	79325832	79326638	41	807	19.666666	no	no	yes	no	no	no	no	yes	yes	yes	5
182639630	chr18	79326862	79326898	16	37	2.3125	no	no	yes	no	no	no	no	no	no	yes	21
182639631	chr18	79327426	79328228	18	803	44.450001	no	no	yes	no	no	no	yes	no	yes	yes	8
182639634	chr18	79334738	79334936	64	199	3.092308	no	no	yes	no	no	no	no	no	no	yes	1
182639635	chr18	79335983	79336228	62	246	3.967742	yes	no	yes	no	no	no	no	no	no	yes	21
182639640	chr18	79341116	79341838	61	723	11.885246	no	no	yes	no	no	no	no	no	yes	yes	2
182639657	chr18	79352569	79352667	33	99	3.060606	no	yes	yes	no	no	no	no	no	no	yes	25
182639686	chr18	79363356	79363887	28	532	19.071428	no	yes	yes	no	no	no	no	no	yes	yes	2
182639690	chr18	79366984	79367587	59	604	10.131147	no	no	yes	no	no	no	no	no	no	yes	4
182639716	chr18	79395554	79395735	33	182	5.514286	yes	no	no	no	no	no	yes	yes	no	no	21
182639720	chr18	79400258	79400295	11	38	3.333333	yes	no	yes	no	yes	no	yes	yes	yes	yes	3
182639723	chr18	79400820	79400857	12	38	3.153846	no	no	yes	no	no	no	no	yes	yes	yes	8
182639743	chr18	79420145	79420959	41	815	19.860466	yes	yes	yes	no	no	no	yes	yes	yes	yes	1
182639760	chr18	79436504	79436575	23	72	3.130435	no	no	yes	no	no	no	yes	yes	no	yes	3
182639791	chr18	79481758	79484085	30	2328	78.833336	no	no	yes	no	no	no	yes	yes	no	yes	13
182639794	chr18	79484461	79484583	41	123	3	no	no	yes	no	no	no	no	no	yes	yes	15
182639802	chr18	79494192	79495005	48	814	16.958334	no	no	yes	no	no	no	yes	no	no	yes	3
182639806	chr18	79504755	79505952	57	1198	21.017544	no	no	yes	no	no	no	no	yes	yes	yes	7
182639817	chr18	79520890	79520956	29	67	2.344828	no	no	yes	no	no	no	no	no	no	yes	4
182639830	chr18	79532935	79533038	37	104	2.837838	no	no	no	no	no	no	no	no	no	no	5
182639845	chr18	79549922	79552114	54	2193	40.98148	no	no	no	no	no	no	yes	no	no	no	1
182639849	chr18	79557655	79558226	52	572	10.967742	no	no	no	no	no	no	no	no	no	no	3
182639863	chr18	79564504	79564533	14	30	2.142857	no	no	no	no	no	no	no	yes	yes	no	1
182639886	chr18	79584053	79584159	39	107	2.794872	no	no	yes	no	no	no	no	yes	no	yes	2
182639893	chr18	79585768	79585799	14	32	2.285714	no	no	yes	no	no	no	no	no	no	yes	1
182639906	chr18	79597005	79597062	30	58	1.933333	no	no	no	no	no	no	no	no	no	no	1
182639908	chr18	79600701	79600944	60	244	3.984375	no	no	no	no	no	no	no	no	no	no	3
182639916	chr18	79609799	79609891	25	93	3.72	yes	no	no	no	no	no	no	no	no	no	3
182639930	chr18	79623225	79624136	47	912	19.765957	no	no	no	no	no	no	no	yes	yes	no	11
182639977	chr18	79686763	79687727	40	965	24.125	no	no	yes	no	no	no	no	yes	yes	yes	4
182639980	chr18	79691449	79692194	37	746	19.897436	no	no	yes	no	no	no	no	no	no	yes	8
182639988	chr18	79696117	79696150	17	34	2	no	no	yes	no	no	no	no	yes	no	yes	13
182639997	chr18	79704347	79704431	44	85	1.931818	yes	no	yes	no	no	no	yes	no	yes	yes	2
182640000	chr18	79704568	79704701	32	134	4.25	yes	no	yes	no	no	no	yes	no	yes	yes	7
182640026	chr18	79720552	79720606	26	55	2.115385	no	no	yes	no	no	no	no	yes	yes	yes	1
182640033	chr18	79727343	79727396	23	54	2.347826	no	no	yes	no	no	no	yes	yes	no	yes	3
182640065	chr18	79752167	79753182	42	1016	24.190475	no	no	yes	no	no	no	no	yes	yes	yes	19
182640080	chr18	79784733	79784857	39	125	3.2	no	no	no	no	no	no	no	yes	yes	no	15
182640106	chr18	79802339	79802492	46	154	3.347826	no	no	yes	no	no	no	yes	no	no	yes	14
182640114	chr18	79817326	79817363	11	38	3.454545	no	no	no	no	no	yes	no	yes	yes	no	7
182640139	chr18	79830654	79831799	31	1146	36.967743	no	no	no	no	no	no	yes	no	no	no	4
182640163	chr18	79864423	79864465	22	43	2	no	no	yes	no	no	no	yes	no	no	yes	3
182640182	chr18	79885763	79887094	57	1332	23.666666	no	no	yes	no	no	no	no	yes	no	yes	2
182640186	chr18	79888105	79888191	42	87	2.071429	no	no	yes	no	no	no	no	no	no	yes	1
182640197	chr18	79904278	79904317	20	40	2.05	no	no	yes	no	no	no	no	no	yes	yes	4
182640216	chr18	79919453	79921928	38	2476	64.849998	no	no	yes	no	no	no	no	yes	yes	yes	12
182640235	chr18	79951387	79951448	22	62	2.954545	yes	no	yes	no	no	no	yes	yes	yes	yes	1
182640246	chr18	79952893	79952921	7	29	4.142857	no	no	no	no	no	no	yes	yes	no	no	1
182640260	chr18	79980691	79980880	63	190	3.015873	no	no	yes	no	no	no	no	yes	yes	yes	7
182640278	chr18	80034311	80034357	18	47	2.611111	yes	no	no	no	yes	no	yes	yes	yes	yes	4
182640294	chr18	80075061	80075991	30	931	31.033333	no	no	yes	no	no	no	no	no	no	yes	3
182640307	chr18	80109512	80109554	19	43	2.368421	yes	no	yes	no	no	no	yes	yes	yes	yes	1
182640318	chr18	80136760	80136804	18	45	2.5	no	no	yes	yes	no	yes	no	yes	yes	yes	9
182640346	chr18	80185695	80185724	12	30	2.5	no	no	yes	no	no	yes	no	yes	no	yes	2
182640359	chr18	80198124	80198151	13	28	2.153846	no	no	yes	no	no	no	no	no	no	yes	1
182640375	chr18	80247584	80247618	18	35	1.944444	yes	no	no	no	no	no	yes	yes	yes	no	4
182640493	chr19	298323	301315	41	2993	73.61364	no	no	no	no	no	yes	no	yes	no	no	12
182640495	chr19	302444	304339	33	1896	60	no	yes	no	no	no	no	no	yes	yes	yes	1
182640523	chr19	322889	323039	50	151	3	no	no	yes	no	no	no	no	yes	no	yes	7
182640546	chr19	345789	345874	22	86	3.909091	yes	no	no	no	no	no	no	yes	yes	no	7
182640557	chr19	360048	361960	64	1913	29.890625	no	yes	no	no	no	yes	yes	yes	no	yes	3
182640574	chr19	376675	377633	26	959	36.793102	yes	no	no	no	no	no	no	no	yes	no	6
182640585	chr19	387958	388378	41	421	10.365853	no	no	no	no	no	yes	yes	no	yes	no	20
182640626	chr19	415924	416030	34	107	3.147059	no	no	no	no	no	yes	no	no	no	no	20
182640640	chr19	426332	426880	35	549	15.685715	no	no	yes	no	no	no	yes	yes	no	yes	18
182640646	chr19	428731	430496	49	1766	35.862743	no	no	yes	no	no	yes	yes	no	no	yes	2
182640649	chr19	431249	434212	58	2964	51.655174	no	no	yes	no	no	no	no	yes	no	yes	1
182640708	chr19	440786	440819	16	34	2.125	no	no	yes	no	no	no	yes	yes	no	yes	1
182640714	chr19	450776	451417	38	642	16.871796	no	no	yes	no	no	no	yes	yes	yes	yes	11
182640719	chr19	459185	459676	29	492	16.965517	no	no	yes	no	no	no	yes	yes	no	yes	18
182640722	chr19	460940	460973	9	34	3.777778	yes	no	no	yes	no	no	yes	yes	no	yes	1
182640725	chr19	465583	465627	22	45	2.045455	no	no	yes	no	no	no	no	yes	no	yes	3
182640753	chr19	493104	493161	18	58	3.222222	no	no	yes	no	no	no	no	yes	yes	yes	4
182640754	chr19	493528	493594	33	67	2.060606	no	no	yes	no	no	no	no	yes	yes	yes	1
182640762	chr19	494587	495007	39	421	10.794871	no	no	yes	no	no	no	no	yes	no	yes	16
182640785	chr19	517415	517471	20	57	2.85	no	no	yes	no	no	no	no	yes	no	yes	1
182640813	chr19	534305	534936	44	632	14.018518	yes	no	yes	no	no	no	no	yes	yes	yes	11
182640820	chr19	538006	538201	68	196	2.882353	no	no	yes	no	no	no	no	no	no	yes	5
182640848	chr19	563953	565602	32	1650	51.151516	no	no	no	no	no	no	no	no	no	no	7
182640854	chr19	572650	572678	15	29	1.933333	yes	yes	yes	yes	no	no	yes	yes	no	yes	1
182640866	chr19	585266	585484	48	219	4.625	no	no	no	no	no	no	yes	yes	yes	no	3
182640876	chr19	596892	596922	15	31	2.066667	no	no	yes	no	no	no	no	yes	no	yes	1
182640877	chr19	597442	597907	21	466	23	no	no	yes	no	no	no	no	yes	yes	yes	24
182640902	chr19	605321	605907	52	587	11.454545	no	no	yes	no	no	no	no	yes	yes	yes	1
182640910	chr19	613573	613724	30	152	5.266667	no	no	yes	no	no	no	yes	yes	no	yes	22
182640915	chr19	614186	614219	18	34	1.944444	no	no	yes	no	no	no	no	yes	no	yes	1
182640935	chr19	642150	642180	13	31	2.384615	no	no	yes	no	no	yes	no	no	no	yes	1
182640950	chr19	663340	663384	18	45	2.5	yes	no	no	no	no	no	no	yes	yes	no	1
182640964	chr19	676312	676357	12	46	3.916667	yes	no	no	no	no	no	yes	yes	yes	no	2
182640967	chr19	680660	680710	18	51	2.888889	yes	no	yes	no	yes	no	yes	yes	no	yes	10
182640999	chr19	719540	719588	21	49	2.333333	no	no	yes	no	yes	no	yes	yes	no	yes	3
182641013	chr19	732847	732925	40	79	1.975	no	no	yes	no	no	no	no	yes	yes	yes	1
182641042	chr19	765230	765448	38	219	5.81579	no	no	no	no	no	yes	no	yes	yes	no	5
182641124	chr19	828577	829391	33	815	24.424999	no	no	yes	no	no	no	no	yes	yes	yes	24
182641129	chr19	835409	835527	44	119	2.795455	no	no	no	no	no	no	yes	no	yes	no	2
182641137	chr19	841400	841636	16	237	14.6	no	no	yes	no	no	no	no	yes	yes	yes	5
182641147	chr19	846055	846080	9	26	2.888889	no	no	yes	no	no	no	yes	yes	no	yes	1
182641169	chr19	854788	854850	23	63	2.782609	no	no	yes	no	no	no	no	no	no	yes	2
182641179	chr19	862495	862542	18	48	2.666667	no	no	yes	no	no	no	no	yes	yes	yes	3
182641190	chr19	869608	869701	35	94	2.742857	no	no	yes	no	no	no	no	yes	yes	yes	1
182641196	chr19	871755	871904	23	150	6.52	yes	no	yes	no	no	no	no	yes	yes	yes	23
182641292	chr19	956243	956280	17	38	2.235294	yes	no	yes	no	no	no	no	no	yes	yes	6
182641316	chr19	979777	980092	55	316	5.781818	no	no	no	no	no	no	no	yes	yes	no	4
182641332	chr19	1005556	1005608	21	53	2.619048	no	no	yes	no	no	yes	yes	yes	no	yes	1
182641366	chr19	1053374	1053419	24	46	1.958333	yes	no	no	yes	no	no	no	yes	no	yes	1
182641374	chr19	1062790	1063412	39	623	16.153847	yes	no	yes	no	no	no	no	yes	yes	yes	10
182641393	chr19	1082039	1082071	16	33	2.0625	yes	no	yes	no	no	no	yes	yes	no	yes	2
182641397	chr19	1085523	1085586	29	64	2.241379	no	no	yes	no	no	yes	no	yes	yes	yes	2
182641398	chr19	1086631	1086688	29	58	2	no	yes	no	no	no	yes	no	yes	yes	yes	6
182641401	chr19	1095927	1095973	22	47	2.136364	yes	no	no	no	no	no	no	yes	yes	no	1
182641408	chr19	1109961	1110186	57	226	3.948276	no	no	yes	no	no	no	no	yes	no	yes	11
182641409	chr19	1110530	1110709	37	180	4.864865	no	no	yes	no	no	no	yes	yes	yes	yes	24
182641423	chr19	1131418	1131448	14	31	2.214286	no	no	yes	no	no	no	no	yes	yes	yes	1
182641424	chr19	1131499	1131535	12	37	3.083333	no	no	yes	no	no	no	no	yes	yes	yes	4
182641459	chr19	1146711	1146852	44	142	3.227273	no	no	yes	no	no	no	no	yes	no	yes	12
182641460	chr19	1148465	1149073	37	609	16.317074	no	no	yes	no	no	no	no	no	yes	yes	11
182641467	chr19	1156893	1156977	43	85	1.976744	no	no	yes	no	no	no	no	yes	yes	yes	2
182641471	chr19	1157785	1158073	38	289	7.522727	no	no	yes	no	no	no	yes	no	yes	yes	7
182641487	chr19	1161482	1161591	35	110	3.052632	no	no	yes	no	no	no	no	yes	no	yes	5
182641551	chr19	1224208	1224279	28	72	2.571429	no	yes	yes	no	no	yes	no	yes	no	yes	4
182641552	chr19	1226008	1226038	11	31	2.818182	no	yes	yes	no	no	no	no	yes	no	yes	1
182641553	chr19	1229686	1229732	21	47	2.238095	no	yes	no	yes	no	yes	yes	yes	no	yes	1
182641559	chr19	1231578	1231610	17	33	1.941176	no	no	yes	no	no	no	no	yes	no	yes	1
182641580	chr19	1281868	1281936	29	69	2.37931	no	no	no	no	no	no	no	yes	no	no	1
182641692	chr19	1407283	1407332	18	50	2.777778	yes	no	no	no	no	no	yes	yes	yes	no	22
182641701	chr19	1415584	1415630	21	47	2.238095	yes	no	yes	no	no	no	no	yes	yes	yes	5
182641702	chr19	1416610	1416661	22	52	2.363636	no	yes	yes	no	no	no	no	yes	yes	yes	1
182641703	chr19	1418990	1419018	9	29	3.222222	no	no	yes	no	no	yes	no	yes	no	yes	1
182641712	chr19	1424306	1424374	18	69	3.789474	no	no	yes	no	no	no	no	yes	yes	yes	7
182641746	chr19	1482606	1482774	50	169	3.44	yes	no	yes	no	yes	yes	no	yes	yes	yes	15
182641830	chr19	1568090	1568123	9	34	3.777778	yes	no	no	no	no	no	yes	yes	no	no	2
182641870	chr19	1627559	1627650	32	92	2.96875	no	no	yes	no	no	no	no	no	no	yes	10
182641871	chr19	1627738	1629140	35	1403	41.085712	no	no	yes	no	no	no	no	yes	no	yes	12
182641941	chr19	1701231	1701275	20	45	2.25	no	no	no	no	no	no	no	yes	no	no	1
182641945	chr19	1703403	1703555	39	153	4	no	no	no	no	no	no	no	no	no	no	2
182642023	chr19	1762238	1762285	8	48	6	no	no	yes	no	no	no	yes	yes	yes	yes	20
182642049	chr19	1783487	1783611	39	125	3.2	no	no	yes	no	no	no	no	yes	yes	yes	4
182642080	chr19	1810986	1811021	16	36	2.25	no	no	yes	no	no	no	no	no	no	yes	4
182642104	chr19	1844452	1844552	32	101	3.15625	no	no	yes	no	no	no	no	yes	no	yes	9
182642107	chr19	1863127	1863160	15	34	2.333333	yes	no	no	yes	no	no	yes	yes	yes	yes	1
182642148	chr19	1919135	1919178	18	44	2.444444	no	yes	yes	no	no	yes	no	yes	no	yes	1
182642206	chr19	1969991	1970086	31	96	3.0625	no	no	yes	no	no	yes	yes	yes	yes	yes	2
182642248	chr19	2015142	2015226	25	85	3.48	yes	no	yes	no	no	no	no	yes	no	yes	2
182642266	chr19	2019918	2019960	22	43	1.954545	no	no	yes	no	no	no	no	yes	no	yes	14
182642278	chr19	2025509	2025561	23	53	2.304348	no	no	yes	no	no	no	no	no	no	yes	1
182642357	chr19	2129245	2129291	22	47	2.136364	yes	no	yes	no	no	no	no	yes	no	yes	8
182642358	chr19	2131243	2131905	57	663	11.947369	yes	no	yes	no	no	no	yes	yes	no	yes	2
182642416	chr19	2189098	2189169	16	72	4.5	no	no	yes	no	no	no	no	yes	yes	yes	22
182642421	chr19	2200658	2201411	18	754	41.857143	no	no	yes	no	no	yes	yes	yes	yes	yes	19
182642440	chr19	2232739	2232806	34	68	2	no	no	yes	no	no	yes	no	yes	yes	yes	2
182642506	chr19	2325493	2325560	23	68	2.956522	yes	no	yes	no	no	no	no	yes	yes	yes	23
182642509	chr19	2332898	2333382	60	485	8.16129	no	no	yes	no	no	no	no	yes	yes	yes	2
182642512	chr19	2334231	2334258	12	28	2.333333	yes	no	yes	no	no	no	no	yes	no	yes	1
182642529	chr19	2342762	2342953	64	192	3	no	yes	yes	no	no	yes	no	yes	no	yes	5
182642553	chr19	2360585	2360811	39	227	5.820513	no	no	yes	no	no	no	yes	yes	yes	yes	23
182642558	chr19	2360915	2360961	19	47	2.473684	no	no	yes	no	no	no	no	yes	yes	yes	4
182642581	chr19	2371234	2371268	18	35	1.944444	no	no	yes	no	no	no	no	yes	yes	yes	1
182642718	chr19	2524404	2524455	18	52	2.8	no	no	yes	no	no	no	no	yes	yes	yes	2
182642748	chr19	2551641	2551684	19	44	2.421053	no	no	yes	no	no	no	no	no	no	yes	7
182642753	chr19	2553420	2553497	26	78	3.038461	no	no	yes	no	no	no	no	yes	no	yes	1
182642862	chr19	2635202	2635241	10	40	4	no	no	yes	no	no	no	no	yes	no	yes	1
182642898	chr19	2659736	2659798	32	63	1.96875	no	no	yes	no	no	no	no	yes	no	yes	3
182642945	chr19	2713012	2714487	44	1476	33.590908	no	no	no	no	no	yes	no	yes	yes	no	14
182642959	chr19	2732083	2732112	14	30	2.142857	no	no	yes	no	no	yes	no	yes	yes	yes	2
182642988	chr19	2769755	2770170	24	416	17.625	no	no	yes	no	yes	no	no	yes	yes	yes	10
182643022	chr19	2824558	2824744	47	187	4.021276	no	no	yes	no	no	no	no	yes	no	yes	6
182643127	chr19	2977489	2977525	10	37	3.636364	yes	no	no	no	no	no	yes	yes	yes	no	2
182643205	chr19	3062364	3062396	17	33	1.941176	yes	no	yes	no	yes	no	yes	yes	no	yes	1
182643231	chr19	3094060	3094108	10	49	4.9	yes	no	no	no	no	no	no	yes	yes	no	3
182643234	chr19	3094822	3094850	15	29	1.933333	no	no	yes	no	no	no	yes	yes	yes	yes	1
182643240	chr19	3101311	3101450	46	140	3	no	no	yes	no	no	no	no	yes	yes	yes	8
182643244	chr19	3102965	3103010	25	46	1.92	no	no	yes	no	no	no	no	yes	no	yes	1
182643255	chr19	3119610	3119666	16	57	3.625	yes	no	yes	no	no	yes	no	no	no	yes	7
182643279	chr19	3136609	3136642	7	34	4.857143	no	no	yes	no	no	no	no	yes	no	yes	1
182643373	chr19	3225075	3225109	18	35	2	yes	no	yes	no	no	no	no	yes	yes	yes	1
182643382	chr19	3228107	3228180	30	74	2.533333	no	no	yes	no	no	no	no	yes	no	yes	1
182643403	chr19	3244457	3244507	23	51	2.217391	no	no	yes	no	no	no	no	yes	no	yes	5
182643534	chr19	3359262	3359290	14	29	2.071429	yes	no	yes	no	no	no	yes	yes	yes	yes	1
182643536	chr19	3359420	3359451	15	32	2.133333	yes	no	yes	no	no	no	yes	yes	yes	yes	6
182643548	chr19	3367348	3367377	7	30	4.285714	no	no	yes	no	no	no	yes	yes	yes	yes	3
182643646	chr19	3477163	3477203	21	41	1.952381	no	no	yes	no	no	no	no	yes	no	yes	5
182643647	chr19	3477366	3477401	18	36	2	no	no	yes	no	no	no	no	yes	no	yes	3
182643675	chr19	3528511	3528548	19	38	2	no	no	yes	no	no	no	no	yes	no	yes	2
182643730	chr19	3590506	3590953	36	448	12.444445	no	yes	no	yes	no	no	no	yes	no	yes	10
182643754	chr19	3604135	3604185	25	51	2.04	no	no	yes	no	no	no	no	yes	no	yes	6
182643777	chr19	3621030	3621143	36	114	3.166667	yes	no	yes	no	no	no	no	yes	yes	yes	19
182643803	chr19	3649039	3649890	50	852	17.040001	yes	no	yes	no	yes	yes	yes	yes	no	yes	2
182643814	chr19	3669944	3670155	43	212	5.045455	no	no	yes	no	no	no	no	yes	yes	yes	16
182643838	chr19	3693567	3693591	7	25	3.571429	no	no	yes	no	no	no	no	yes	no	yes	18
182643874	chr19	3737869	3738119	46	251	5.583333	no	no	yes	no	no	no	no	yes	no	yes	4
182643885	chr19	3761262	3761298	14	37	2.642857	no	no	yes	no	no	no	no	yes	yes	yes	1
182643922	chr19	3807842	3807897	20	56	2.727273	no	no	yes	no	no	no	no	yes	no	yes	1
182643948	chr19	3820790	3821041	50	252	5.039216	no	no	yes	no	no	yes	no	yes	no	yes	15
182644037	chr19	3933358	3933393	19	36	1.947368	yes	no	yes	no	no	no	no	yes	yes	yes	1
182644044	chr19	3937321	3938593	46	1273	27.804348	no	no	yes	no	no	no	yes	no	yes	yes	8
182644095	chr19	4007948	4007976	15	29	1.933333	no	no	yes	no	no	no	yes	yes	no	yes	2
182644120	chr19	4037770	4037819	12	50	4.166667	no	no	no	yes	no	no	yes	yes	no	yes	1
182644122	chr19	4038692	4038716	10	25	2.5	no	yes	no	no	no	no	no	yes	no	yes	1
182644188	chr19	4112652	4112685	14	34	2.428571	no	no	yes	no	no	no	no	yes	yes	yes	1
182644281	chr19	4200441	4200473	17	33	1.941176	no	no	yes	no	no	no	no	yes	no	yes	1
182644296	chr19	4216894	4216950	15	57	3.8	no	no	no	yes	no	yes	no	yes	yes	yes	11
182644312	chr19	4227400	4227444	12	45	3.916667	no	no	no	no	no	no	no	yes	yes	no	2
182644339	chr19	4243556	4243595	18	40	2.222222	no	no	no	no	no	no	no	no	yes	no	1
182644344	chr19	4246515	4246549	13	35	2.769231	yes	no	no	no	yes	no	no	yes	no	yes	1
182644385	chr19	4292688	4292733	18	46	2.555556	no	no	no	yes	no	no	no	no	no	yes	1
182644415	chr19	4319222	4319286	18	65	3.611111	no	no	yes	no	no	yes	no	yes	no	yes	5
182644416	chr19	4320266	4320390	36	125	3.472222	no	no	yes	no	no	no	no	no	yes	yes	4
182644542	chr19	4499625	4499667	15	43	2.866667	yes	yes	yes	yes	no	no	no	yes	no	yes	10
182644555	chr19	4525104	4525131	9	28	3.111111	no	no	yes	no	no	no	no	yes	no	yes	6
182644578	chr19	4553531	4553570	20	40	2.05	no	no	yes	no	no	no	no	no	no	yes	2
182644592	chr19	4581483	4581523	14	41	2.866667	no	no	no	no	no	no	yes	yes	yes	no	1
182644609	chr19	4602122	4602150	11	29	2.636364	no	no	no	no	no	no	no	no	no	no	15
182644624	chr19	4610793	4610836	20	44	2.3	no	no	no	no	no	no	no	yes	no	no	2
182644759	chr19	4763212	4763255	10	44	4.4	no	no	no	no	no	no	no	yes	yes	no	1
182644768	chr19	4773234	4773288	27	55	2.037037	no	no	yes	no	no	yes	no	yes	yes	yes	9
182644907	chr19	4927587	4927635	24	49	2.041667	no	no	yes	no	no	no	no	yes	yes	yes	3
182644924	chr19	4954613	4954643	15	31	2.066667	no	no	yes	no	no	no	yes	yes	yes	yes	1
182644971	chr19	5043089	5044468	38	1380	35.871796	no	no	yes	no	no	no	yes	yes	no	yes	9
182644984	chr19	5055548	5055702	52	155	2.944444	no	no	yes	no	no	no	no	yes	no	yes	15
182644999	chr19	5076027	5076896	58	870	15	no	yes	yes	no	no	no	yes	yes	yes	yes	1
182645005	chr19	5091703	5091733	15	31	2.066667	no	no	yes	no	no	no	no	yes	yes	yes	1
182645010	chr19	5102699	5102732	7	34	4.857143	no	no	yes	no	no	no	no	no	no	yes	4
182645017	chr19	5131534	5131620	38	87	2.307692	no	yes	yes	yes	no	no	no	yes	yes	yes	1
182645138	chr19	5293290	5293346	15	57	3.8	yes	no	yes	no	no	no	yes	yes	yes	yes	7
182645148	chr19	5307385	5307442	22	58	2.583333	no	no	yes	no	no	no	no	no	yes	yes	5
182645155	chr19	5314815	5314855	14	41	3	no	no	yes	no	no	no	no	yes	yes	yes	2
182645159	chr19	5316820	5316870	26	51	1.961538	no	no	yes	no	no	no	no	yes	no	yes	1
182645166	chr19	5324902	5324934	17	33	1.941176	no	no	yes	no	no	no	no	yes	no	yes	1
182645193	chr19	5368007	5368037	15	31	2.066667	no	no	no	no	no	no	no	yes	no	no	2
182645218	chr19	5383655	5383723	22	69	3.227273	no	no	no	no	no	no	no	no	no	no	5
182645312	chr19	5498429	5498969	53	541	10.207547	no	no	no	no	no	no	no	yes	no	no	23
182645368	chr19	5557990	5558043	18	54	3	no	no	no	no	no	yes	no	yes	no	no	4
182645403	chr19	5567999	5568035	15	37	2.5	yes	no	yes	no	yes	no	no	yes	yes	yes	1
182645534	chr19	5750838	5750890	18	53	3.055556	no	no	yes	no	no	no	no	yes	no	yes	3
182645584	chr19	5798423	5798482	30	60	2	no	no	no	no	no	no	no	yes	no	no	1
182645591	chr19	5804988	5805036	12	49	4	no	no	no	no	no	no	yes	yes	yes	no	10
182645593	chr19	5805299	5805330	17	32	2	no	no	no	no	no	no	yes	yes	no	no	2
182645772	chr19	6109004	6109038	14	35	2.5	yes	no	yes	no	no	no	yes	yes	yes	yes	3
182645844	chr19	6154455	6154498	23	44	1.913043	no	no	yes	no	no	no	no	no	no	yes	1
182645888	chr19	6213694	6213741	22	48	2.181818	no	no	yes	yes	yes	no	no	yes	no	yes	1
182645893	chr19	6229765	6229809	23	45	1.956522	no	no	yes	no	no	no	no	yes	yes	yes	7
182645964	chr19	6335046	6335094	21	49	2.380952	no	no	no	no	no	no	no	no	no	no	3
182645965	chr19	6335084	6335126	23	43	1.956522	no	no	no	no	no	no	no	no	no	no	2
182646051	chr19	6416316	6416351	15	36	2.4	yes	no	no	yes	no	yes	no	yes	no	yes	1
182646052	chr19	6416354	6416397	15	44	2.933333	yes	no	no	yes	no	yes	no	yes	no	yes	1
182646053	chr19	6424547	6424582	15	36	2.4	yes	no	no	yes	no	no	yes	yes	no	yes	9
182646098	chr19	6480508	6480570	20	63	3.15	yes	no	yes	no	no	no	no	yes	no	yes	1
182646154	chr19	6530924	6530975	20	52	2.6	yes	no	no	no	no	no	yes	yes	yes	no	6
182646402	chr19	6713925	6713975	24	51	2.25	yes	no	yes	no	no	no	no	yes	no	yes	2
182646478	chr19	6794008	6794146	30	139	4.633333	no	no	yes	no	no	no	no	yes	no	yes	24
182646487	chr19	6805840	6805870	15	31	2.066667	no	no	yes	no	no	no	no	yes	no	yes	1
182646818	chr19	7171851	7171887	11	37	3.454545	no	no	yes	no	no	no	no	no	no	yes	2
182646842	chr19	7197582	7197775	35	194	5.538462	no	no	yes	no	no	no	no	yes	no	yes	5
182646848	chr19	7198045	7198080	18	36	2	no	no	yes	no	no	no	no	yes	yes	yes	9
182646985	chr19	7327992	7328037	13	46	3.5	no	no	no	no	no	no	no	no	no	no	10
182647009	chr19	7348199	7348228	14	30	2.142857	yes	no	no	no	no	no	no	no	no	no	17
182647028	chr19	7363379	7363423	23	45	2	no	no	yes	no	no	no	no	yes	no	yes	1
182647036	chr19	7364001	7364047	23	47	2.043478	no	no	yes	no	no	no	no	no	no	yes	9
182647141	chr19	7483064	7483099	17	36	2.117647	no	no	yes	no	no	no	no	yes	yes	yes	1
182647189	chr19	7520443	7520489	21	47	2.238095	yes	no	no	yes	yes	yes	no	yes	no	yes	1
182647232	chr19	7575781	7575877	26	97	3.730769	no	no	no	no	no	no	no	yes	no	no	8
182647256	chr19	7596153	7596181	15	29	2	no	no	yes	no	no	no	yes	yes	no	yes	1
182647265	chr19	7605903	7605969	33	67	2.030303	no	no	yes	no	no	no	no	yes	yes	yes	12
182647273	chr19	7622977	7623024	14	48	3.571429	no	no	yes	no	no	no	no	yes	yes	yes	11
182647293	chr19	7640503	7640573	30	71	2.366667	yes	no	yes	yes	no	yes	no	yes	no	yes	5
182647297	chr19	7643569	7644364	34	796	23.4	yes	yes	yes	no	no	yes	no	yes	yes	yes	8
182647322	chr19	7677430	7677464	12	35	3	yes	no	yes	no	no	no	no	yes	no	yes	5
182647483	chr19	7862816	7862864	18	49	2.65	no	no	yes	no	no	no	yes	yes	yes	yes	19
182647603	chr19	8036824	8036894	27	71	2.62963	no	no	no	no	no	no	no	yes	no	no	1
182647687	chr19	8107274	8107329	18	56	3.052632	no	no	yes	no	no	no	no	no	no	yes	1
182647691	chr19	8111897	8111932	15	36	2.4	yes	no	yes	no	no	no	no	no	no	yes	1
182647812	chr19	8229375	8229436	23	62	2.73913	no	no	yes	no	no	no	no	no	no	yes	1
182647832	chr19	8248475	8248511	15	37	2.466667	no	no	yes	no	no	no	no	yes	no	yes	1
182648048	chr19	8485750	8485785	18	36	2	yes	yes	no	yes	no	yes	yes	yes	yes	yes	1
182648164	chr19	8604460	8604499	21	40	1.904762	no	no	yes	no	no	yes	no	yes	no	yes	1
182648279	chr19	8706289	8706418	27	130	4.888889	no	no	no	no	no	no	no	no	yes	no	8
182648295	chr19	8720033	8720441	8	409	51.5	no	no	no	no	no	no	no	yes	no	no	17
182648364	chr19	8823583	8823627	21	45	2.190476	yes	no	yes	no	no	yes	no	no	no	yes	1
182648504	chr19	8921171	8921226	17	56	3.277778	no	no	yes	no	no	no	no	yes	no	yes	11
182648528	chr19	8925413	8925462	26	50	2	no	no	yes	no	no	no	no	no	no	yes	2
182648549	chr19	8939489	8939537	21	49	2.333333	no	no	no	yes	no	no	no	no	no	yes	2
182648650	chr19	9054754	9054869	30	116	3.933333	no	no	no	no	no	no	no	yes	no	no	25
182648713	chr19	9124647	9124737	27	91	3.37037	no	no	no	no	no	no	no	no	no	no	1
182648772	chr19	9191168	9191248	26	81	3.115385	yes	no	no	no	no	no	no	no	no	no	11
182648800	chr19	9247634	9247675	13	42	3.230769	no	no	yes	no	no	no	no	no	no	yes	4
182648806	chr19	9256231	9256332	23	102	4.521739	no	no	no	no	no	no	no	yes	no	no	16
182648994	chr19	9603623	9603652	14	30	2.142857	no	no	no	no	no	no	no	no	no	no	1
182649003	chr19	9608220	9608248	10	29	2.9	no	yes	yes	no	no	no	no	no	no	yes	3
182649192	chr19	9900906	9900949	22	44	2	no	no	yes	no	no	no	no	no	yes	yes	3
182649243	chr19	9950499	9950551	26	53	2.038461	no	no	no	no	no	no	no	no	no	no	8
182649358	chr19	10058779	10058804	13	26	2	no	no	yes	no	no	no	no	no	no	yes	1
182649403	chr19	10093965	10094073	34	109	3.314286	no	no	yes	no	no	yes	no	yes	yes	yes	2
182649412	chr19	10105344	10105411	19	68	3.684211	yes	no	no	no	no	no	no	yes	yes	no	4
182649419	chr19	10115860	10115896	18	37	2.055556	no	no	yes	no	no	yes	yes	yes	yes	yes	4
182649635	chr19	10442662	10442788	24	127	5.384615	no	no	yes	no	no	no	no	yes	no	yes	4
182649636	chr19	10442766	10442837	34	72	2.176471	no	no	yes	no	no	no	no	yes	no	yes	13
182649651	chr19	10452487	10452520	12	34	2.833333	yes	no	yes	no	no	no	no	yes	no	yes	1
182649711	chr19	10518464	10518515	18	52	2.888889	yes	no	no	no	no	no	no	yes	yes	no	1
182649891	chr19	10753379	10753448	19	70	3.7	no	no	yes	no	no	no	no	yes	yes	yes	3
182650019	chr19	10934468	10934507	19	40	2.157895	no	no	no	no	no	yes	no	yes	no	no	4
182650059	chr19	10986521	10986564	12	44	3.666667	no	no	no	yes	no	yes	no	yes	yes	yes	8
182650111	chr19	11089754	11089792	13	39	3.153846	yes	no	yes	no	no	no	no	yes	yes	yes	2
182650114	chr19	11094893	11094939	24	47	2	no	no	yes	no	no	no	no	yes	no	yes	1
182650151	chr19	11139582	11139623	22	42	1.954545	no	no	yes	no	no	no	no	yes	no	yes	1
182650155	chr19	11139974	11140037	28	64	2.357143	no	no	yes	no	no	no	no	yes	no	yes	3
182650197	chr19	11195702	11195778	28	77	2.75	yes	no	yes	no	yes	yes	no	yes	yes	yes	6
182650203	chr19	11197590	11197641	19	52	2.789474	yes	no	yes	no	no	no	yes	yes	yes	yes	1
182650260	chr19	11271313	11271368	21	56	2.666667	no	no	no	no	no	no	no	yes	yes	no	9
182650340	chr19	11362107	11362137	9	31	3.444444	no	no	yes	no	no	no	no	yes	yes	yes	1
182650384	chr19	11418203	11418241	16	39	2.4375	no	no	yes	no	no	no	no	yes	yes	yes	1
182650487	chr19	11539887	11539915	10	29	2.9	yes	no	yes	no	yes	no	no	yes	yes	yes	1
182650553	chr19	11613063	11613167	31	105	3.4375	no	no	yes	no	no	no	no	yes	yes	yes	8
182650896	chr19	12266344	12266372	15	29	1.933333	no	no	yes	no	no	no	yes	yes	yes	yes	1
182650926	chr19	12312094	12312146	18	53	2.944444	no	no	no	no	no	no	no	no	no	no	25
182650940	chr19	12333549	12333627	39	79	2.051282	yes	no	no	no	yes	no	yes	yes	no	yes	2
182650972	chr19	12385575	12385685	24	111	4.625	no	no	yes	no	no	no	no	no	no	yes	10
182651030	chr19	12484712	12484756	18	45	2.5	no	no	yes	no	yes	no	yes	yes	no	yes	1
182651086	chr19	12562423	12562448	12	26	2.166667	no	no	yes	no	no	no	no	no	no	yes	1
182651205	chr19	12745264	12745335	31	72	2.322581	no	no	yes	no	no	no	no	yes	yes	yes	7
182651315	chr19	12892240	12892276	17	37	2.176471	no	yes	yes	no	no	yes	no	no	no	yes	1
182651379	chr19	12983535	12983559	10	25	2.5	no	no	no	no	no	no	no	yes	no	no	1
182651396	chr19	12991010	12991046	14	37	2.642857	no	no	no	no	no	no	no	yes	no	no	4
182651437	chr19	13061577	13061632	17	56	3.294118	no	no	yes	no	no	no	no	yes	yes	yes	11
182651457	chr19	13100618	13100651	17	34	2	no	no	yes	no	no	yes	no	yes	yes	yes	1
182651470	chr19	13118324	13118349	9	26	2.888889	yes	no	yes	no	yes	no	yes	yes	no	yes	8
182651511	chr19	13182546	13182589	17	44	2.588235	no	no	no	no	no	no	no	yes	no	no	6
182651576	chr19	13234687	13234776	25	90	3.535714	no	no	yes	no	no	yes	no	yes	yes	yes	3
182651694	chr19	13392719	13392752	9	34	3.888889	no	no	yes	no	no	no	no	no	no	yes	2
182651772	chr19	13486866	13486902	11	37	3.25	no	no	yes	no	no	no	no	yes	no	yes	5
182651810	chr19	13535787	13536272	33	486	14.787879	no	no	yes	no	no	no	no	no	no	yes	2
182651828	chr19	13554050	13554338	41	289	7.073171	no	no	yes	no	no	no	no	yes	no	yes	2
182651868	chr19	13585284	13585334	20	51	2.55	no	no	yes	no	no	no	no	yes	no	yes	2
182652104	chr19	13843052	13843090	18	39	2.166667	yes	no	no	no	no	no	no	yes	yes	no	1
182652174	chr19	13929658	13930010	30	353	11.833333	no	yes	yes	yes	no	yes	no	yes	no	yes	4
182652300	chr19	14086244	14086284	21	41	1.952381	yes	no	no	no	no	no	no	yes	no	no	1
182652306	chr19	14090341	14090383	15	43	2.866667	no	no	yes	yes	no	yes	yes	yes	no	yes	2
182652371	chr19	14206677	14206713	19	37	1.947368	yes	no	no	no	no	no	yes	yes	no	no	1
182652416	chr19	14248696	14248730	12	35	3	no	no	no	no	no	no	no	yes	yes	no	1
182652642	chr19	14480167	14480207	18	41	2.277778	yes	no	yes	no	yes	yes	no	yes	yes	yes	2
182652723	chr19	14571801	14571832	14	32	2.285714	no	no	yes	no	no	no	no	yes	no	yes	1
182652775	chr19	14641733	14641884	26	152	5.884615	no	no	yes	no	no	no	no	no	no	yes	1
182652817	chr19	14678342	14678373	15	32	2.133333	no	no	yes	no	no	no	no	yes	no	yes	1
182652934	chr19	14870786	14870843	18	58	3.222222	no	no	no	no	no	no	no	yes	no	no	4
182653117	chr19	15109391	15109456	32	66	2.09375	no	no	yes	yes	yes	no	no	yes	yes	yes	1
182653171	chr19	15184923	15184966	22	44	2.045455	no	no	no	yes	no	no	no	no	no	yes	1
182653204	chr19	15227670	15227702	12	33	2.692308	no	no	yes	no	no	no	no	no	no	yes	5
182653315	chr19	15432494	15432557	18	64	3.555556	no	no	yes	no	yes	no	yes	yes	no	yes	6
182653318	chr19	15432830	15432861	7	32	4.571429	yes	no	yes	no	no	no	yes	yes	yes	yes	1
182653450	chr19	15581009	15581400	23	392	17.115385	no	no	yes	no	no	no	no	no	no	yes	1
182653469	chr19	15615911	15616329	20	419	21.799999	no	no	yes	no	no	no	no	yes	no	yes	23
182653520	chr19	15667665	15667713	21	49	2.428571	no	no	yes	no	no	no	no	yes	no	yes	1
182653537	chr19	15674422	15674475	17	54	3.176471	no	no	yes	no	no	no	no	yes	no	yes	1
182653601	chr19	15803307	15803348	19	42	2.315789	no	no	no	no	no	no	no	no	no	no	4
182653618	chr19	15812531	15812647	21	117	5.434783	no	no	no	no	yes	no	no	yes	yes	yes	11
182653675	chr19	15885087	15885147	14	61	4.571429	no	no	yes	no	no	no	no	no	no	yes	3
182653696	chr19	15896257	15896331	32	75	2.34375	no	no	yes	no	no	no	no	yes	no	yes	10
182653720	chr19	15931526	15934080	20	2555	127.75	no	no	yes	no	no	no	no	yes	yes	yes	3
182653774	chr19	16022751	16022804	26	54	2.115385	no	no	yes	no	no	yes	no	no	yes	yes	20
182653777	chr19	16029036	16029107	12	72	5.857143	no	no	no	no	no	no	no	no	yes	no	7
182653795	chr19	16035779	16035839	32	61	1.90625	no	no	yes	no	yes	yes	no	yes	yes	yes	1
182653796	chr19	16039661	16039709	15	49	3.266667	no	no	yes	no	no	no	no	no	no	yes	2
182653828	chr19	16069764	16069810	17	47	2.882353	no	no	yes	no	no	no	no	yes	yes	yes	2
182654041	chr19	16417106	16417351	41	246	5.911111	no	no	yes	no	no	yes	no	no	yes	yes	10
182654114	chr19	16525726	16525764	18	39	2.166667	no	no	yes	no	no	no	yes	yes	no	yes	7
182654152	chr19	16651637	16652125	54	489	9.016129	no	no	yes	no	no	yes	no	yes	yes	yes	21
182654367	chr19	16876426	16876454	14	29	2.071429	yes	no	yes	no	no	no	no	yes	yes	yes	4
182654410	chr19	16938120	16938194	15	75	5.333333	no	no	yes	no	no	no	no	no	no	yes	12
182654541	chr19	17111427	17111489	28	63	2.25	no	no	yes	no	no	no	no	no	no	yes	3
182654563	chr19	17146570	17146612	16	43	2.6875	no	no	yes	no	no	no	no	no	no	yes	8
182654611	chr19	17202495	17202539	20	45	2.35	yes	no	yes	no	no	no	no	yes	yes	yes	1
182654692	chr19	17328112	17328155	17	44	2.588235	no	no	yes	no	no	no	yes	yes	yes	yes	2
182654798	chr19	17424671	17424726	23	56	2.434783	no	yes	yes	yes	no	yes	no	yes	yes	yes	1
182654799	chr19	17425043	17425100	26	58	2.230769	no	yes	yes	no	no	yes	no	yes	yes	yes	1
182655018	chr19	17648404	17648429	13	26	2	no	no	yes	no	no	no	yes	yes	yes	yes	1
182655025	chr19	17656108	17656170	21	63	3	no	no	no	yes	no	no	no	yes	yes	yes	1
182655177	chr19	17847639	17847671	14	33	2.357143	no	no	yes	no	no	no	no	yes	yes	yes	17
182655245	chr19	17925933	17926011	26	79	3.038461	no	no	no	no	no	no	no	yes	no	no	1
182655330	chr19	18016144	18016323	57	180	3.098361	no	no	no	no	no	no	no	no	yes	no	12
182655495	chr19	18255338	18255371	12	34	2.833333	yes	no	no	no	yes	no	no	yes	yes	yes	1
182655509	chr19	18274328	18274415	29	88	3.034483	yes	no	yes	no	yes	no	no	yes	yes	yes	14
182655523	chr19	18291610	18291654	17	45	2.764706	no	no	no	no	no	no	no	yes	no	no	1
182655545	chr19	18346943	18346998	23	56	2.434783	no	no	yes	no	no	no	no	yes	no	yes	1
182655625	chr19	18468208	18468271	29	64	2.206897	no	no	yes	no	no	no	no	yes	yes	yes	2
182655630	chr19	18485528	18485559	9	32	3.555556	no	no	yes	no	no	no	no	yes	no	yes	11
182655695	chr19	18594592	18594626	17	35	2.058824	yes	no	yes	no	no	no	yes	yes	yes	yes	1
182655697	chr19	18596820	18596869	22	50	2.272727	no	no	yes	no	no	no	no	yes	yes	yes	2
182655705	chr19	18609918	18609972	23	55	2.391304	no	no	yes	no	no	no	no	yes	yes	yes	2
182655742	chr19	18654273	18654315	23	43	1.913043	no	no	yes	no	no	no	no	no	no	yes	1
182655743	chr19	18654339	18654389	19	51	2.684211	no	no	yes	no	no	no	no	no	no	yes	12
182655781	chr19	18683904	18683957	20	54	2.7	no	no	yes	no	no	no	no	yes	no	yes	2
182655904	chr19	18870756	18870804	21	49	2.333333	no	no	yes	no	no	no	no	yes	yes	yes	1
182655931	chr19	18919705	18919735	13	31	2.384615	yes	yes	yes	no	yes	no	yes	yes	yes	yes	3
182655939	chr19	18941160	18941188	12	29	2.416667	yes	no	yes	no	yes	no	yes	yes	yes	yes	1
182655961	chr19	18964306	18964349	18	44	2.421053	no	no	no	no	no	no	no	yes	no	no	1
182656032	chr19	19083848	19084140	60	293	4.883333	no	no	yes	no	no	no	no	yes	yes	yes	20
182656097	chr19	19208046	19208076	11	31	2.818182	no	no	no	no	no	no	no	no	yes	no	1
182656101	chr19	19214192	19214250	14	59	4.214286	no	no	yes	no	no	no	no	yes	yes	yes	2
182656173	chr19	19320863	19320897	18	35	1.944444	yes	no	no	yes	no	no	yes	yes	yes	yes	1
182656186	chr19	19347866	19348035	57	170	2.949152	yes	yes	yes	no	no	no	no	yes	no	yes	6
182656271	chr19	19525354	19525406	21	53	2.571429	no	no	yes	no	no	no	no	yes	yes	yes	1
182656286	chr19	19550243	19550281	10	39	3.9	no	no	no	no	no	no	no	yes	no	no	3
182656294	chr19	19567802	19568912	29	1111	38.266666	no	no	yes	no	no	no	no	yes	yes	yes	5
182656369	chr19	19672076	19672189	30	114	3.90625	no	no	yes	no	no	no	no	no	no	yes	2
182656416	chr19	19738959	19739055	21	97	4.619048	no	no	no	no	no	no	no	yes	no	no	12
182656563	chr19	20043750	20043780	13	31	2.384615	no	no	no	no	no	no	no	no	no	no	2
182656608	chr19	20117341	20117406	24	66	2.692308	no	no	yes	no	no	no	no	no	no	yes	1
182656860	chr19	20667872	20667910	18	39	2.277778	no	no	no	no	no	no	no	no	no	no	1
182656962	chr19	20898824	20898860	15	37	2.466667	no	no	no	no	no	no	no	no	no	no	1
182656969	chr19	20919154	20919201	12	48	4	no	no	no	no	no	no	no	no	no	no	9
182657031	chr19	21021094	21021133	14	40	2.857143	no	no	yes	no	no	no	no	yes	yes	yes	10
182657041	chr19	21049618	21049747	24	130	5.416667	no	no	yes	no	no	yes	no	no	no	yes	6
182657586	chr19	22213517	22213762	41	246	6	no	no	yes	no	no	no	no	no	no	yes	11
182657596	chr19	22235044	22235152	31	109	3.46875	no	no	no	no	no	no	no	no	no	no	2
182657611	chr19	22264291	22264360	35	70	2	no	no	no	no	no	no	no	no	no	no	1
182657774	chr19	22618073	22618117	17	45	2.647059	no	no	yes	no	no	no	yes	yes	no	yes	1
182657834	chr19	22744840	22745053	11	214	19.214285	no	no	no	no	no	no	no	no	no	no	2
182657946	chr19	22992584	22992629	23	46	2	no	no	yes	no	no	no	no	yes	no	yes	1
182658135	chr19	23322914	23322945	15	32	2.2	no	no	yes	no	no	no	no	no	no	yes	1
182658240	chr19	23469933	23469980	23	48	2.130435	no	no	no	no	no	no	no	yes	no	no	1
182658461	chr19	23957785	23957850	22	66	3	no	no	no	no	yes	no	no	yes	yes	yes	9
182658496	chr19	24003900	24003932	17	33	1.941176	no	no	no	no	no	yes	no	no	yes	no	6
182658593	chr19	24188679	24188712	17	34	2	no	no	no	no	no	no	no	no	no	no	1
182658840	chr19	27692743	27692797	28	55	1.964286	no	no	yes	no	no	no	no	no	no	yes	4
182658919	chr19	27794096	27794207	20	112	5.571429	yes	yes	yes	no	no	no	yes	yes	yes	yes	9
182658954	chr19	27909584	27909633	19	50	2.631579	no	no	yes	no	no	no	yes	yes	yes	yes	2
182658958	chr19	27914484	27914522	18	39	2.166667	no	no	yes	no	no	no	no	yes	no	yes	4
182658976	chr19	27963996	27964024	13	29	2.230769	no	no	yes	no	no	no	no	no	no	yes	1
182659049	chr19	28068182	28068254	35	73	2.085714	no	no	yes	no	no	no	no	yes	yes	yes	4
182659147	chr19	28282134	28282180	25	47	1.92	no	no	no	no	no	no	no	no	no	no	2
182659168	chr19	28285255	28285310	25	56	2.24	no	no	no	no	no	no	no	yes	no	no	1
182659176	chr19	28299816	28299944	43	129	3	no	no	yes	no	no	no	no	yes	yes	yes	25
182659211	chr19	28387660	28387753	22	94	4.272727	no	no	no	no	no	no	no	yes	no	no	7
182659218	chr19	28402740	28402817	39	78	2	no	no	no	no	no	no	no	no	yes	no	1
182659298	chr19	28575105	28576023	38	919	25.026316	no	no	yes	no	no	no	no	yes	yes	yes	3
182659373	chr19	28790411	28790440	12	30	2.5	no	no	no	no	no	yes	no	no	no	no	1
182659391	chr19	28804725	28805518	34	794	24.17647	no	no	no	no	no	no	no	no	no	no	1
182659394	chr19	28805591	28805625	16	35	2.1875	no	no	no	no	no	no	no	no	no	no	1
182659426	chr19	28858471	28858523	16	53	3.375	no	no	no	no	no	no	no	no	no	no	1
182659444	chr19	28888311	28888622	47	312	6.54902	no	no	yes	no	no	no	no	yes	yes	yes	2
182659452	chr19	28907969	28908014	12	46	4	no	no	yes	no	no	no	no	no	no	yes	9
182659484	chr19	28966907	28967035	43	129	3	yes	yes	yes	no	no	no	no	yes	yes	yes	3
182659501	chr19	29001076	29001147	21	72	3.428571	yes	no	no	no	no	no	no	no	yes	no	1
182659562	chr19	29113358	29113402	11	45	4.181818	no	no	no	no	no	no	no	no	no	no	9
182659584	chr19	29196746	29196813	35	68	1.942857	no	no	no	no	no	no	no	no	no	no	4
182659596	chr19	29235055	29235083	8	29	3.625	no	no	no	no	no	no	no	no	no	no	1
182659700	chr19	29417026	29417096	17	71	4.176471	no	no	yes	no	no	no	no	yes	no	yes	4
182659714	chr19	29426258	29426291	15	34	2.266667	no	no	yes	no	no	no	no	no	no	yes	7
182659735	chr19	29485981	29486015	16	35	2.1875	no	no	yes	no	no	no	no	no	no	yes	2
182659765	chr19	29541549	29541619	16	71	4.4375	no	no	yes	no	no	no	no	yes	no	yes	3
182659793	chr19	29577730	29577780	19	51	2.684211	no	no	no	no	no	no	no	yes	no	no	1
182659796	chr19	29578751	29578813	22	63	2.863636	no	no	no	no	no	no	no	no	no	no	25
182659848	chr19	29696974	29697020	24	47	1.958333	no	no	no	no	no	no	no	no	no	no	2
182659919	chr19	29812063	29812110	22	48	2.227273	yes	no	no	no	yes	no	yes	yes	no	yes	1
182659940	chr19	29844484	29844540	15	57	3.6875	no	no	no	no	no	no	yes	yes	yes	no	25
182660063	chr19	30068731	30068765	15	35	2.333333	no	no	no	no	no	no	no	yes	no	no	6
182660192	chr19	30329419	30329455	16	37	2.3125	no	no	yes	no	no	no	no	yes	no	yes	1
182660201	chr19	30358010	30358041	10	32	3.2	no	no	yes	no	no	no	no	no	no	yes	1
182660226	chr19	30384280	30384360	20	81	4	no	no	yes	no	no	no	no	no	no	yes	8
182660332	chr19	30597814	30597867	23	54	2.391304	no	no	yes	no	no	no	no	no	no	yes	12
182660372	chr19	30700324	30700371	22	48	2.181818	no	no	yes	no	no	no	no	no	no	yes	13
182660395	chr19	30743544	30743612	19	69	3.631579	no	no	no	no	no	no	no	no	no	no	20
182660506	chr19	31028558	31028603	24	46	2	no	no	no	no	no	no	no	yes	no	no	2
182660564	chr19	31097053	31097105	18	53	3	no	no	no	no	no	no	no	yes	yes	no	3
182660571	chr19	31112355	31112379	10	25	2.5	no	no	yes	no	no	no	no	yes	no	yes	5
182660651	chr19	31267219	31267289	36	71	1.972222	no	no	yes	no	no	no	no	no	no	yes	18
182660658	chr19	31292691	31292732	15	42	2.75	no	no	yes	no	no	no	no	no	no	yes	3
182660714	chr19	31458327	31458389	18	63	3.473684	no	no	no	no	no	no	no	no	no	no	1
182660724	chr19	31475765	31475802	14	38	2.714286	no	no	no	no	no	no	no	no	no	no	3
182660729	chr19	31476022	31476893	32	872	26.1	no	no	no	no	no	no	no	no	no	no	4
182660734	chr19	31479187	31479243	18	57	3.05	no	no	no	no	no	no	no	yes	no	no	14
182660742	chr19	31502957	31503000	15	44	3	no	no	no	no	no	no	no	yes	no	no	11
182660744	chr19	31506960	31507485	66	526	8	no	no	no	no	no	no	no	no	yes	no	1
182660751	chr19	31531899	31531942	20	44	2.2	no	no	yes	no	no	no	no	yes	no	yes	3
182660863	chr19	31747181	31747241	26	61	2.346154	no	no	no	no	no	no	no	no	no	no	1
182660907	chr19	31834553	31834597	14	45	3.214286	no	no	yes	no	no	no	no	no	no	yes	4
182660919	chr19	31866847	31866993	44	147	3.340909	no	no	yes	no	no	no	no	no	no	yes	5
182660992	chr19	32038076	32038112	11	37	3.363636	no	no	yes	no	no	no	no	no	no	yes	2
182661078	chr19	32164548	32164674	33	127	3.848485	no	no	yes	no	no	no	no	no	no	yes	2
182661095	chr19	32197519	32197581	25	63	2.538461	no	no	no	no	no	no	no	no	no	no	1
182661142	chr19	32289330	32289371	15	42	3	no	no	no	no	no	no	no	no	no	no	2
182661183	chr19	32391137	32391186	18	50	2.777778	no	no	yes	no	no	no	no	no	no	yes	1
182661247	chr19	32535500	32535571	32	72	2.25	no	no	no	no	no	no	no	yes	no	no	1
182661380	chr19	32739253	32740616	20	1364	68.307693	no	no	yes	no	no	no	no	no	no	yes	22
182661412	chr19	32802317	32802343	14	27	1.928571	no	no	yes	no	no	no	no	no	no	yes	1
182661493	chr19	32937305	32937415	40	111	2.8	no	no	yes	no	no	yes	no	no	no	yes	2
182661584	chr19	33064928	33064959	12	32	2.833333	yes	no	no	no	no	no	yes	yes	yes	no	2
182661588	chr19	33070107	33070153	24	47	1.958333	no	no	no	no	no	no	no	yes	yes	no	2
182661602	chr19	33099099	33099140	18	42	2.444444	no	no	yes	no	no	no	no	no	no	yes	1
182661691	chr19	33227036	33227078	17	43	2.529412	no	no	no	no	no	no	yes	yes	yes	no	1
182661803	chr19	33402811	33402856	14	46	3.285714	no	no	yes	no	no	no	no	yes	yes	yes	2
182661813	chr19	33422835	33422895	30	61	2.033333	no	no	yes	no	no	no	no	yes	no	yes	14
182661817	chr19	33426718	33426768	26	51	1.961538	no	no	yes	no	no	no	no	no	no	yes	1
182661845	chr19	33458757	33458796	21	40	1.904762	no	no	yes	no	no	no	no	yes	yes	yes	1
182661856	chr19	33489726	33489761	18	36	2	no	no	yes	no	no	no	no	no	no	yes	1
182661915	chr19	33592828	33592879	28	52	1.928571	no	no	no	no	no	no	no	no	no	no	2
182661960	chr19	33698232	33698343	37	112	3.027027	no	no	yes	no	no	no	no	no	no	yes	1
182661971	chr19	33727439	33727469	16	31	1.9375	no	no	yes	no	no	no	no	no	no	yes	1
182662022	chr19	33796639	33796670	16	32	2.0625	yes	no	yes	no	no	no	yes	yes	yes	yes	1
182662192	chr19	34086204	34086255	26	52	2	no	no	no	no	no	no	no	no	yes	no	5
182662271	chr19	34209655	34209711	26	57	2.346154	no	no	yes	no	no	no	no	no	no	yes	1
182662351	chr19	34387274	34387738	51	465	9.137255	no	no	yes	no	no	no	no	yes	yes	yes	18
182662407	chr19	34489413	34489483	21	71	3.380952	no	no	yes	no	no	no	no	yes	yes	yes	5
182662423	chr19	34525410	34525486	16	77	4.944445	no	no	no	no	no	no	no	yes	no	no	6
182662442	chr19	34573364	34573410	12	47	3.916667	no	no	no	no	no	no	no	yes	no	no	5
182662514	chr19	34777229	34777266	12	38	3.153846	no	no	no	no	no	no	no	yes	no	no	2
182662568	chr19	34902723	34902766	20	44	2.2	no	no	yes	no	yes	yes	no	no	no	yes	1
182662628	chr19	34996319	34996365	20	47	2.4	no	no	yes	no	no	no	no	yes	no	yes	1
182662657	chr19	35058504	35058655	24	152	6.423077	yes	no	yes	no	yes	yes	no	no	no	yes	9
182662695	chr19	35118405	35118434	11	30	2.727273	yes	no	yes	no	no	no	no	yes	yes	yes	1
182662705	chr19	35140903	35140946	15	44	2.9375	no	yes	yes	no	no	no	no	yes	yes	yes	2
182662764	chr19	35269381	35269409	14	29	2.071429	yes	no	yes	no	no	no	yes	yes	no	yes	1
182662779	chr19	35299859	35299897	15	39	2.5625	no	no	yes	no	no	yes	no	yes	yes	yes	3
182662911	chr19	35553392	35553436	20	45	2.25	no	no	yes	no	no	yes	no	yes	no	yes	1
182662914	chr19	35557847	35557929	25	83	3.32	yes	no	yes	no	no	no	yes	yes	yes	yes	19
182662923	chr19	35564658	35564684	13	27	2.076923	no	no	yes	no	no	no	no	yes	no	yes	1
182663032	chr19	35742931	35742974	23	44	1.913043	yes	no	yes	no	yes	yes	no	yes	yes	yes	1
182663052	chr19	35775718	35775757	14	40	2.933333	no	no	yes	no	no	no	yes	yes	yes	yes	1
182663144	chr19	35903943	35903980	15	38	2.666667	yes	no	yes	no	no	yes	no	yes	yes	yes	1
182663658	chr19	36728624	36729025	28	402	14.357142	no	no	yes	no	no	yes	no	no	no	yes	7
182664145	chr19	37751029	37751679	33	651	19.794117	no	no	yes	no	no	no	no	no	no	yes	4
182664160	chr19	37771836	37771907	16	72	4.5	no	no	yes	no	no	no	no	no	no	yes	4
182664189	chr19	37824432	37824488	18	57	3.166667	no	no	yes	no	yes	yes	no	no	no	yes	2
182664232	chr19	37887989	37888050	21	62	2.954545	no	no	no	yes	no	no	no	no	no	yes	2
182664405	chr19	38226247	38226306	26	60	2.307692	no	no	yes	no	no	no	no	yes	yes	yes	1
182664432	chr19	38245106	38245138	16	33	2.0625	no	no	yes	no	no	no	no	yes	no	yes	1
182664470	chr19	38310520	38310556	19	37	1.947368	yes	no	yes	no	no	no	no	yes	no	yes	2
182664488	chr19	38336496	38336559	24	64	2.666667	yes	no	yes	no	yes	no	no	yes	yes	yes	3
182664491	chr19	38336942	38337132	48	191	3.979167	yes	yes	yes	no	no	no	yes	yes	yes	yes	16
182664592	chr19	38484363	38484476	36	114	3.131579	no	no	yes	no	no	no	no	no	no	yes	3
182664611	chr19	38499424	38499576	45	153	3.413043	no	no	yes	no	no	no	no	no	yes	yes	14
182664634	chr19	38523623	38523670	24	48	2.041667	no	no	yes	no	no	yes	no	yes	no	yes	1
182664643	chr19	38540325	38540993	29	669	23.068966	no	no	yes	no	no	no	no	no	no	yes	9
182664657	chr19	38565888	38565923	15	36	2.4	no	no	yes	no	no	yes	no	yes	no	yes	1
182664659	chr19	38566033	38566079	17	47	2.764706	yes	no	yes	no	no	yes	no	yes	no	yes	7
182664695	chr19	38610053	38610102	19	50	2.736842	yes	no	yes	no	no	yes	no	no	yes	yes	15
182664746	chr19	38709905	38709957	23	53	2.304348	yes	no	yes	no	no	yes	no	yes	yes	yes	1
182664768	chr19	38743266	38743919	36	654	18.073172	no	no	yes	no	no	no	no	yes	no	yes	20
182664856	chr19	38827023	38827137	30	115	3.69697	no	no	yes	no	no	no	no	yes	yes	yes	12
182664920	chr19	38899549	38899630	20	82	4.1	yes	no	no	no	yes	no	yes	yes	no	yes	8
182664928	chr19	38910642	38910670	14	29	2.142857	no	no	no	yes	no	no	no	no	no	yes	1
182664930	chr19	38912064	38912095	16	32	2	no	no	yes	no	no	no	yes	yes	yes	yes	1
182665081	chr19	39099157	39099210	22	54	2.454545	no	no	yes	no	no	no	yes	yes	no	yes	3
182665082	chr19	39099196	39099236	15	41	2.733333	no	no	yes	no	no	no	yes	yes	no	yes	5
182665109	chr19	39147054	39147093	7	40	6	no	no	yes	no	no	no	no	yes	no	yes	21
182665145	chr19	39196558	39196858	36	301	8.205129	yes	no	no	no	no	no	no	yes	no	no	21
182665243	chr19	39326702	39326766	29	65	2.3	no	no	no	no	no	no	no	yes	no	no	24
182665289	chr19	39436716	39436765	18	50	2.777778	yes	no	yes	no	no	no	no	yes	no	yes	1
182665387	chr19	39734106	39734202	33	97	2.939394	no	no	yes	no	no	no	no	no	no	yes	1
182665454	chr19	39878467	39878513	8	47	5.875	no	no	yes	no	no	no	no	yes	no	yes	9
182665661	chr19	40219265	40219306	7	42	6	yes	no	no	no	no	no	no	yes	no	no	19
182665676	chr19	40285267	40285307	18	41	2.277778	yes	no	yes	no	yes	no	yes	yes	no	yes	1
182665705	chr19	40334939	40335076	36	138	3.837838	no	no	yes	no	no	no	no	no	no	yes	10
182665710	chr19	40338273	40338337	30	65	2.166667	no	no	yes	no	no	yes	no	no	no	yes	1
182665855	chr19	40497918	40497946	15	29	1.933333	no	no	yes	no	no	no	no	yes	no	yes	3
182665865	chr19	40510045	40510074	15	30	2	no	no	yes	no	no	no	no	yes	no	yes	1
182665866	chr19	40512815	40512848	9	34	3.777778	no	no	no	yes	no	no	yes	yes	yes	yes	16
182665876	chr19	40525969	40525997	9	29	3.222222	no	no	yes	no	no	no	no	yes	yes	yes	3
182665910	chr19	40570516	40570551	18	36	2	yes	yes	no	yes	no	no	yes	yes	no	yes	1
182665919	chr19	40589181	40589240	26	60	2.307692	yes	no	yes	no	no	yes	no	yes	no	yes	1
182665920	chr19	40589434	40589599	32	166	5.147059	yes	no	yes	no	no	yes	no	yes	no	yes	3
182666009	chr19	40719064	40719095	15	32	2.133333	yes	no	yes	no	no	no	no	yes	yes	yes	1
182666107	chr19	40869255	40869296	18	42	2.444444	no	no	yes	no	no	no	no	yes	no	yes	1
182666134	chr19	40949420	40949449	16	30	1.9375	no	yes	no	no	no	yes	no	no	no	yes	1
182666193	chr19	41009464	41009501	19	38	2	yes	no	yes	no	no	no	no	no	no	yes	1
182666205	chr19	41023353	41023423	36	71	1.972222	no	no	no	no	no	yes	no	yes	yes	no	1
182666220	chr19	41056055	41056184	30	130	4.25	no	no	yes	no	no	no	no	no	no	yes	3
182666402	chr19	41252133	41252165	17	33	1.941176	no	no	yes	no	no	no	no	yes	no	yes	4
182666503	chr19	41399697	41399751	22	55	2.478261	no	yes	yes	no	no	no	no	yes	no	yes	2
182666630	chr19	41580085	41580176	19	92	5.1	no	no	yes	no	no	no	no	no	no	yes	13
182666709	chr19	41770388	41770461	27	74	2.740741	no	no	yes	no	no	no	no	no	no	yes	2
182666791	chr19	41915473	41915517	16	45	2.8125	no	no	yes	no	no	no	no	yes	yes	yes	1
182666796	chr19	41916217	41916260	21	44	2.142857	no	no	yes	no	no	no	no	yes	yes	yes	1
182666820	chr19	41923663	41923703	20	41	2.1	no	no	yes	no	no	no	no	yes	yes	yes	15
182666846	chr19	41929556	41929592	14	37	2.642857	no	no	yes	no	no	no	no	yes	yes	yes	2
182666859	chr19	41938155	41939844	37	1690	45.454544	no	no	no	no	no	no	no	yes	no	no	2
182666866	chr19	41947148	41947225	35	78	2.257143	no	no	no	no	no	no	no	yes	no	no	10
182666984	chr19	42090962	42091016	21	55	2.666667	no	yes	no	no	no	yes	no	yes	yes	yes	2
182667018	chr19	42166888	42166947	20	60	3	no	no	yes	no	no	no	no	yes	no	yes	4
182667024	chr19	42176845	42176880	11	36	3.272727	yes	no	yes	no	no	no	no	yes	yes	yes	3
182667158	chr19	42378914	42378939	7	26	3.714286	no	no	no	no	no	yes	no	yes	yes	no	1
182667175	chr19	42401822	42401862	19	41	2.210526	no	no	yes	yes	no	yes	yes	yes	yes	yes	6
182667190	chr19	42433269	42433308	12	40	3.416667	no	no	yes	no	no	no	no	yes	no	yes	2
182667196	chr19	42440199	42440234	16	36	2.25	no	no	yes	no	no	no	no	yes	no	yes	1
182667244	chr19	42578417	42578480	22	64	2.909091	no	no	yes	no	no	no	no	no	no	yes	2
182667423	chr19	43081408	43081440	12	33	2.75	no	no	yes	no	no	yes	no	no	no	yes	1
182667435	chr19	43131869	43131910	15	42	2.75	no	no	yes	no	no	no	no	no	no	yes	4
182667438	chr19	43131962	43132158	30	197	6.575758	no	no	yes	no	no	no	no	no	no	yes	15
182667441	chr19	43132145	43132355	41	211	5.195122	no	no	yes	no	no	no	no	no	no	yes	3
182667511	chr19	43331766	43331864	34	99	2.942857	yes	no	no	no	no	no	no	yes	no	no	13
182667530	chr19	43361616	43362028	36	413	11.567568	no	no	yes	no	no	no	no	no	no	yes	12
182667621	chr19	43486406	43486539	37	134	3.621622	no	no	yes	no	no	no	no	yes	no	yes	22
182667636	chr19	43498441	43498490	26	50	1.923077	yes	no	yes	no	no	no	no	yes	no	yes	4
182667642	chr19	43507019	43507936	37	918	24.254238	no	yes	yes	yes	no	yes	no	yes	no	yes	6
182667678	chr19	43552322	43552767	37	446	12.105263	yes	no	yes	no	no	yes	no	no	yes	yes	14
182667715	chr19	43639843	43639879	14	37	2.642857	yes	no	no	no	yes	no	yes	yes	yes	yes	2
182667784	chr19	43705104	43705150	16	47	3	no	no	no	no	no	no	no	no	yes	no	3
182667810	chr19	43774647	43774677	11	31	2.818182	yes	no	yes	no	no	no	no	yes	yes	yes	7
182667835	chr19	43802108	43802290	37	183	4.897436	no	no	yes	no	no	no	no	yes	no	yes	10
182667846	chr19	43810519	43810597	25	79	3.16	no	no	yes	no	no	no	no	yes	no	yes	1
182668083	chr19	44401349	44401373	12	25	2.083333	no	no	yes	no	no	no	no	yes	no	yes	3
182668150	chr19	44521146	44521180	18	35	2	no	no	yes	no	no	no	no	yes	no	yes	5
182668154	chr19	44521612	44521652	17	41	2.411765	no	no	yes	no	no	no	no	yes	no	yes	16
182668246	chr19	44662975	44663029	23	55	2.391304	no	yes	yes	no	no	no	no	yes	yes	yes	2
182668331	chr19	44758875	44759000	37	126	3.45946	no	no	yes	no	no	yes	no	yes	yes	yes	12
182668334	chr19	44758987	44759058	22	72	3.12	no	no	yes	no	no	yes	no	yes	yes	yes	1
182668376	chr19	44800736	44802104	36	1369	37.947369	no	no	no	no	no	yes	no	yes	yes	no	9
182668566	chr19	45064388	45064426	12	39	3.25	no	no	no	yes	no	yes	yes	yes	yes	yes	5
182668568	chr19	45064465	45064511	12	47	3.916667	no	no	no	yes	no	yes	yes	yes	yes	yes	5
182668658	chr19	45251148	45251179	9	32	3.555556	yes	no	yes	no	no	no	yes	yes	yes	yes	8
182668718	chr19	45346822	45346929	29	108	3.758621	no	yes	yes	no	no	yes	no	yes	yes	yes	18
182668750	chr19	45395525	45395571	18	47	2.611111	no	no	no	yes	yes	no	no	yes	yes	yes	2
182668765	chr19	45420486	45420585	29	100	3.482759	yes	no	yes	no	no	no	no	yes	no	yes	10
182668827	chr19	45500568	45500613	16	46	2.9375	no	no	yes	no	no	no	no	no	no	yes	2
182668891	chr19	45601787	45601834	14	48	3.428571	no	no	yes	no	no	no	no	yes	yes	yes	2
182668990	chr19	45711659	45711703	22	45	2.136364	no	yes	no	yes	no	no	no	yes	yes	yes	4
182669062	chr19	45816760	45816808	20	49	2.45	no	yes	yes	yes	yes	no	no	yes	yes	yes	1
182669064	chr19	45818242	45818270	15	29	1.933333	yes	no	yes	no	no	yes	no	yes	yes	yes	1
182669135	chr19	45940210	45940238	12	29	2.416667	no	no	no	yes	no	yes	yes	no	no	yes	1
182669166	chr19	45973939	45973972	16	34	2.125	yes	no	no	no	no	no	no	yes	no	no	1
182669197	chr19	46016852	46016935	28	84	2.965517	no	no	yes	no	no	no	no	yes	yes	yes	1
182669203	chr19	46027556	46027770	37	215	6.027027	yes	yes	no	no	no	no	no	no	no	yes	15
182669239	chr19	46127591	46127631	21	41	1.952381	no	no	yes	no	no	no	no	yes	no	yes	2
182669263	chr19	46159558	46159622	22	65	3	no	yes	yes	no	no	no	no	yes	yes	yes	2
182669339	chr19	46308431	46308519	31	89	2.9375	yes	no	yes	no	no	no	no	yes	no	yes	5
182669398	chr19	46402182	46402270	28	89	3.206897	no	no	no	no	no	no	no	yes	no	no	2
182669459	chr19	46467765	46467809	22	45	2.045455	no	yes	no	no	no	yes	no	no	no	yes	8
182669541	chr19	46602029	46602056	10	28	2.8	yes	no	yes	no	no	no	no	yes	yes	yes	5
182669579	chr19	46638769	46638801	17	33	1.941176	no	no	no	no	yes	no	yes	yes	yes	yes	1
182669755	chr19	46945159	46945213	25	55	2.2	no	no	yes	no	no	no	no	yes	yes	yes	2
182669829	chr19	47048965	47049055	31	91	2.969697	yes	no	no	no	no	no	no	yes	no	no	1
182669863	chr19	47112514	47112560	21	47	2.238095	yes	no	no	yes	no	no	no	yes	yes	yes	2
182669979	chr19	47243580	47243890	31	311	10.3125	no	no	no	no	no	no	no	yes	yes	no	13
182670003	chr19	47274851	47274883	16	33	2.0625	yes	no	no	no	no	no	yes	yes	no	no	1
182670100	chr19	47407688	47407742	23	55	2.434783	no	no	yes	no	no	no	no	yes	yes	yes	2
182670303	chr19	47650853	47650940	28	88	3.142857	no	no	yes	no	no	no	no	yes	yes	yes	1
182670324	chr19	47696830	47696869	17	40	2.411765	no	no	yes	no	no	no	no	yes	yes	yes	12
182670336	chr19	47713662	47713705	21	44	2.190476	no	no	yes	no	no	no	no	yes	yes	yes	1
182670339	chr19	47713717	47713746	12	30	2.5	no	no	yes	no	no	no	no	yes	yes	yes	1
182670377	chr19	47746099	47746195	24	97	3.961539	no	no	yes	no	no	no	no	yes	yes	yes	6
182670384	chr19	47755449	47755487	12	39	3.25	yes	yes	yes	yes	no	no	no	yes	yes	yes	2
182670392	chr19	47769653	47769810	16	158	10.3125	yes	no	no	no	no	no	no	yes	no	no	18
182670402	chr19	47781560	47781958	38	399	10.894737	yes	no	yes	no	no	yes	no	yes	yes	yes	10
182670749	chr19	48238626	48238809	47	184	3.957447	no	no	yes	no	no	no	no	no	no	yes	7
182670801	chr19	48301858	48301892	16	35	2.25	no	no	yes	no	no	no	no	yes	no	yes	2
182670807	chr19	48303132	48303171	15	40	2.733333	no	no	yes	no	yes	no	no	no	no	yes	1
182670864	chr19	48391934	48392477	36	544	14.974359	yes	no	no	no	no	no	no	yes	no	no	10
182670865	chr19	48394180	48394206	14	27	1.928571	yes	no	no	no	no	no	no	yes	yes	no	1
182670920	chr19	48443012	48443047	16	36	2.3125	no	no	no	yes	no	no	yes	no	no	yes	1
182670928	chr19	48454853	48454889	15	37	2.466667	yes	yes	no	no	no	no	no	no	no	yes	1
182670942	chr19	48478597	48479088	37	492	13.390244	yes	no	yes	no	no	no	no	no	no	yes	17
182670946	chr19	48482698	48483539	37	842	22.897436	no	no	no	no	no	yes	no	yes	no	no	5
182670960	chr19	48493915	48493964	12	50	4.416667	no	no	no	yes	no	no	yes	yes	no	yes	10
182671037	chr19	48543890	48544738	37	849	23.135136	no	no	no	no	no	no	no	yes	no	no	10
182671197	chr19	48746582	48746614	17	33	1.941176	yes	no	yes	no	yes	no	no	yes	yes	yes	1
182671242	chr19	48796040	48796188	48	149	3.08	no	yes	yes	yes	no	yes	no	yes	yes	yes	9
182671280	chr19	48834358	48835774	37	1417	38.487179	no	no	yes	no	no	no	no	yes	no	yes	2
182671406	chr19	48962907	48962955	26	49	1.923077	no	no	no	no	no	no	no	yes	yes	no	7
182671492	chr19	49072651	49072682	9	32	3.555556	no	no	no	no	yes	no	yes	yes	yes	yes	1
182671594	chr19	49189422	49189473	21	52	2.476191	no	no	yes	no	no	no	no	yes	yes	yes	6
182671709	chr19	49363497	49363545	18	49	2.722222	yes	no	yes	no	no	no	yes	yes	yes	yes	9
182671769	chr19	49427647	49427911	37	265	7.189189	no	no	yes	no	no	no	no	yes	no	yes	18
182671772	chr19	49429055	49429361	36	307	8.5	no	no	no	no	no	yes	no	yes	no	no	22
182671796	chr19	49461016	49461593	36	578	16.026316	no	no	yes	no	no	no	no	yes	yes	yes	3
182671866	chr19	49540103	49540140	18	38	2.111111	no	no	yes	no	no	no	no	no	no	yes	2
182671942	chr19	49623668	49624628	33	961	28.973684	no	no	yes	no	no	no	no	yes	no	yes	3
182671953	chr19	49638067	49638117	15	51	3.375	no	no	yes	no	no	no	no	yes	yes	yes	3
182671957	chr19	49651018	49651059	18	42	2.388889	no	no	no	yes	no	yes	no	no	no	yes	1
182672019	chr19	49713093	49713352	37	260	7.052631	no	no	yes	no	no	yes	no	yes	no	yes	17
182672062	chr19	49762828	49762914	30	87	2.9	no	no	yes	no	no	no	no	yes	no	yes	6
182672104	chr19	49819312	49819503	46	192	4.125	no	yes	yes	no	no	yes	no	yes	yes	yes	8
182672170	chr19	49987284	49987449	57	166	2.964912	no	no	yes	no	no	yes	no	yes	yes	yes	3
182672220	chr19	50074309	50074372	21	64	3	yes	no	no	no	no	no	no	yes	no	no	1
182672336	chr19	50225772	50226646	37	875	23.589743	no	no	yes	no	no	no	no	yes	no	yes	18
182672369	chr19	50261118	50261169	18	52	3	no	no	yes	no	no	no	no	no	no	yes	5
182672396	chr19	50292422	50292617	45	196	4.377778	no	no	yes	no	no	no	no	yes	yes	yes	25
182672415	chr19	50314188	50314250	32	63	1.96875	no	yes	no	no	no	no	no	yes	yes	yes	1
182672440	chr19	50361279	50361517	43	239	5.511111	no	no	yes	no	yes	yes	no	yes	yes	yes	12
182672504	chr19	50432624	50432734	37	111	3	yes	no	no	no	no	no	no	yes	no	no	12
182672524	chr19	50451331	50451374	21	44	2.142857	no	no	yes	no	no	no	no	no	no	yes	10
182672537	chr19	50459661	50459721	32	61	1.90625	no	no	yes	no	no	no	no	yes	no	yes	2
182672603	chr19	50506782	50506826	19	45	2.368421	no	no	yes	no	no	no	no	yes	no	yes	7
182672612	chr19	50513458	50513524	29	67	2.310345	yes	no	yes	no	no	no	no	yes	no	yes	3
182672643	chr19	50550438	50550493	27	56	2.074074	no	no	yes	no	no	no	no	no	no	yes	1
182672645	chr19	50552544	50552808	8	265	33.125	no	no	yes	no	no	no	no	yes	no	yes	1
182672722	chr19	50625672	50625889	37	218	5.945946	yes	no	yes	no	no	no	no	no	no	yes	24
182672724	chr19	50626249	50626297	16	49	3.0625	yes	no	yes	no	no	no	no	no	yes	yes	1
182672745	chr19	50644486	50644530	23	45	2	no	no	no	no	no	no	no	yes	no	no	2
182672752	chr19	50648592	50648700	36	109	3.027027	yes	no	no	no	no	no	no	yes	no	no	3
182672847	chr19	50779525	50779703	42	179	4.333333	no	no	yes	no	no	no	no	yes	yes	yes	1
182672876	chr19	50818040	50818094	19	55	2.894737	no	no	yes	no	no	no	yes	yes	yes	yes	1
182672915	chr19	50849811	50849864	20	54	2.714286	no	no	yes	no	no	no	no	no	no	yes	1
182673009	chr19	50960326	50960361	18	36	2	no	no	yes	no	no	no	no	yes	yes	yes	1
182673049	chr19	50982477	50983599	36	1123	30.833334	no	no	yes	no	no	no	no	yes	no	yes	9
182673051	chr19	50988413	50988474	24	62	2.583333	no	yes	yes	no	no	no	no	no	no	yes	5
182673058	chr19	51001642	51001673	12	32	2.666667	yes	no	yes	no	yes	yes	no	yes	yes	yes	1
182673243	chr19	51322338	51322508	22	171	7.666667	no	no	yes	no	no	no	no	no	no	yes	2
182673253	chr19	51325116	51325313	37	198	5.25	no	no	yes	no	no	no	no	yes	no	yes	8
182673266	chr19	51345707	51346385	31	679	21.903225	no	no	yes	no	yes	no	no	yes	no	yes	1
182673270	chr19	51353335	51354135	37	801	21.736841	no	no	yes	no	no	yes	no	yes	no	yes	5
182673381	chr19	51577091	51577135	16	45	2.875	no	no	yes	no	no	no	no	yes	yes	yes	6
182673429	chr19	51663603	51663651	25	49	1.96	no	no	no	no	no	no	no	no	no	no	1
182673464	chr19	51704250	51704287	20	38	1.9	yes	yes	yes	yes	no	yes	yes	yes	yes	yes	1
182673620	chr19	52008332	52008371	10	40	4	yes	no	no	no	no	no	no	yes	yes	no	1
182673694	chr19	52188850	52188951	26	102	3.892857	no	no	no	no	no	no	no	yes	yes	no	17
182673720	chr19	52255813	52255859	23	47	2.043478	no	no	no	no	no	no	no	yes	no	no	1
182673807	chr19	52441735	52441837	33	103	3.027778	no	no	yes	no	no	no	no	no	no	yes	9
182673910	chr19	52620241	52620293	16	53	3.3125	no	no	yes	no	no	no	no	yes	no	yes	2
182674080	chr19	52916477	52916544	32	68	2.125	no	no	yes	no	no	no	no	no	no	yes	1
182674092	chr19	52923467	52923519	22	53	2.409091	yes	no	yes	no	yes	no	yes	yes	yes	yes	11
182674177	chr19	53097424	53097484	29	61	2.103448	no	no	yes	no	no	no	no	yes	yes	yes	13
182674181	chr19	53103657	53103715	24	59	2.458333	yes	no	no	no	no	no	yes	yes	no	no	21
182674247	chr19	53200446	53200501	17	56	3.294118	no	no	yes	no	no	no	no	no	no	yes	3
182674311	chr19	53311930	53312017	30	88	2.933333	no	no	no	no	no	no	no	yes	no	no	1
182674476	chr19	53606630	53606664	15	35	2.4	no	no	yes	no	yes	no	no	yes	no	yes	1
182674514	chr19	53648473	53649171	47	699	14.87234	no	no	no	no	no	no	yes	no	no	no	2
182674567	chr19	53717735	53717812	39	78	2	no	no	no	no	no	no	no	no	no	no	2
182674678	chr19	53868136	53868322	37	187	5.105263	no	no	yes	no	no	no	no	yes	yes	yes	6
182674706	chr19	53880509	53880540	10	32	3.4	no	no	yes	no	no	no	no	yes	no	yes	2
182674756	chr19	53919314	53925634	27	6321	236.137924	no	no	yes	no	no	no	no	yes	no	yes	9
182674825	chr19	53990371	53991153	37	783	21.325001	no	no	no	no	no	yes	no	yes	no	no	13
182674875	chr19	54029933	54029977	19	45	2.368421	no	no	no	no	no	no	no	yes	no	no	3
182674950	chr19	54096219	54096712	16	494	30.863636	no	no	yes	no	no	no	no	yes	yes	yes	1
182674959	chr19	54109797	54109876	38	80	2.105263	no	no	yes	no	no	yes	no	yes	yes	yes	6
182674990	chr19	54169348	54169478	36	131	3.648649	yes	no	yes	no	no	no	no	no	no	yes	11
182674995	chr19	54172132	54172636	37	505	13.702703	yes	no	yes	no	no	yes	no	yes	no	yes	12
182675009	chr19	54189147	54189175	12	29	2.416667	yes	no	yes	no	no	no	no	yes	no	yes	1
182675028	chr19	54233218	54233888	33	671	20.333334	no	no	yes	no	no	no	no	no	no	yes	7
182675030	chr19	54235733	54235981	61	249	4.047619	no	no	yes	no	no	yes	no	no	yes	yes	2
182675103	chr19	54349062	54349908	30	847	27.852942	no	no	no	no	no	no	no	yes	yes	no	8
182675173	chr19	54435877	54436022	36	146	3.948718	yes	yes	yes	no	no	no	no	yes	no	yes	6
182675192	chr19	54471834	54473029	37	1196	32.142857	no	no	yes	no	no	no	no	yes	no	yes	14
182675258	chr19	54602010	54602373	37	364	9.837838	no	yes	no	no	no	yes	no	yes	no	yes	17
182675289	chr19	54654945	54655137	32	193	6.0625	no	no	yes	no	no	no	no	yes	yes	yes	5
182675299	chr19	54678739	54678794	18	56	3.157895	no	no	no	no	no	no	no	no	no	no	14
182675303	chr19	54680140	54680865	26	726	28	no	no	no	no	no	no	no	no	no	no	25
182675338	chr19	54712597	54712703	28	107	3.821429	no	no	yes	no	no	no	no	no	no	yes	5
182675387	chr19	54791612	54791700	16	89	5.5625	no	no	yes	no	no	no	no	yes	no	yes	1
182675395	chr19	54820969	54821018	25	50	2.12	no	no	yes	no	no	no	no	yes	no	yes	18
182675426	chr19	54870436	54870600	43	165	3.837209	no	no	no	no	no	no	no	no	no	no	8
182675578	chr19	55063559	55063743	37	185	4.95	yes	no	yes	no	yes	yes	no	yes	no	yes	3
182675599	chr19	55082867	55082909	19	43	2.315789	no	no	yes	no	no	yes	no	yes	no	yes	1
182675600	chr19	55086450	55086480	15	31	2.066667	yes	yes	yes	yes	no	yes	no	yes	yes	yes	1
182675633	chr19	55120603	55120634	14	32	2.357143	yes	no	yes	no	no	no	no	no	no	yes	8
182675645	chr19	55133738	55133773	15	36	2.533333	no	no	yes	no	no	no	no	yes	yes	yes	2
182675656	chr19	55145301	55145344	12	44	3.666667	no	no	yes	no	no	yes	no	yes	yes	yes	2
182675666	chr19	55152079	55152299	40	221	5.536585	no	no	yes	no	no	no	no	yes	yes	yes	2
182675671	chr19	55154881	55155975	36	1095	30.121952	yes	no	yes	no	no	yes	no	yes	no	yes	4
182675683	chr19	55168306	55168387	32	82	2.545455	no	no	yes	no	no	no	no	no	no	yes	24
182675745	chr19	55209072	55209220	49	149	3.040816	no	no	yes	no	no	no	no	yes	yes	yes	13
182675754	chr19	55218282	55218571	15	290	19.588236	no	no	yes	no	no	yes	no	no	no	yes	6
182675875	chr19	55360031	55360654	36	624	17.073172	yes	no	yes	no	no	no	no	yes	no	yes	17
182675908	chr19	55382840	55382963	39	124	3.179487	no	no	yes	no	no	no	no	yes	yes	yes	20
182676018	chr19	55525571	55525619	24	49	2.041667	no	no	no	no	no	no	no	yes	no	no	3
182676128	chr19	55613893	55613959	21	67	3.190476	yes	no	no	yes	no	no	yes	yes	no	yes	3
182676159	chr19	55663177	55663206	14	30	2.142857	no	no	yes	no	no	no	no	yes	no	yes	2
182676178	chr19	55706681	55706754	25	74	3	yes	yes	yes	no	no	no	no	yes	no	yes	3
182676255	chr19	55862156	55862779	52	624	12.019231	no	no	yes	yes	no	no	no	no	no	yes	9
182676365	chr19	56038212	56038256	21	45	2.142857	no	no	yes	no	no	no	no	no	no	yes	2
182676540	chr19	56258370	56258650	28	281	10.103448	no	no	yes	no	no	no	no	yes	no	yes	11
182676578	chr19	56318119	56318163	13	45	3.538461	yes	no	yes	no	no	no	no	no	no	yes	2
182676586	chr19	56339212	56339874	34	663	19.5	yes	no	yes	no	no	no	yes	yes	yes	yes	1
182676663	chr19	56549804	56549839	17	36	2.117647	yes	no	yes	no	no	yes	no	no	no	yes	1
182676687	chr19	56625475	56625501	8	27	3.375	no	yes	yes	no	no	no	no	no	no	yes	2
182676702	chr19	56647352	56647395	8	44	5.5	no	no	yes	no	no	no	no	no	no	yes	1
182676707	chr19	56656678	56656731	23	54	2.347826	no	yes	yes	no	no	no	no	no	no	yes	4
182676720	chr19	56669498	56670169	40	672	16.799999	yes	yes	yes	no	no	no	no	no	no	yes	16
182676754	chr19	56696896	56697249	26	354	13.933333	no	no	yes	no	no	no	no	no	no	yes	4
182676784	chr19	56740910	56741113	50	204	4.037736	no	no	yes	no	no	no	no	yes	no	yes	7
182676883	chr19	56918998	56919031	14	34	2.428571	no	no	no	no	no	no	no	yes	no	no	5
182676887	chr19	56942904	56943004	29	101	3.517241	no	no	no	no	no	no	no	yes	yes	no	16
182676920	chr19	56979673	56980020	58	348	6	no	no	no	no	no	no	no	yes	no	no	6
182676952	chr19	57014753	57014782	8	30	3.75	no	no	no	no	no	no	no	no	no	no	1
182676956	chr19	57017367	57017424	28	58	2.071429	no	no	no	no	no	no	no	yes	no	no	5
182676997	chr19	57044013	57044079	19	67	3.5	no	no	no	no	no	no	no	yes	no	no	6
182677004	chr19	57059446	57059496	13	51	3.785714	no	no	no	no	no	no	no	no	no	no	21
182677028	chr19	57086904	57086975	21	72	3.333333	no	no	no	no	no	no	no	no	no	no	3
182677031	chr19	57092085	57092131	12	47	3.916667	no	no	no	no	no	no	no	no	no	no	2
182677085	chr19	57168245	57168282	11	38	3.545455	yes	no	no	no	no	no	no	no	no	no	1
182677139	chr19	57231760	57231784	8	25	3.125	yes	yes	no	yes	yes	no	no	no	yes	yes	1
182677305	chr19	57546068	57546101	17	34	2	no	no	yes	no	no	yes	no	no	no	yes	3
182677315	chr19	57588783	57588841	25	59	2.36	no	no	yes	no	no	yes	no	no	yes	yes	2
182677335	chr19	57632547	57632601	20	55	2.85	yes	no	yes	no	no	no	no	no	yes	yes	5
182677433	chr19	57843560	57843590	8	31	3.875	no	no	yes	no	no	yes	no	yes	no	yes	1
182677560	chr19	58056546	58056862	62	317	5.095238	no	no	no	no	no	no	no	no	yes	no	1
182677561	chr19	58060070	58060118	15	49	3.266667	no	no	yes	no	yes	no	yes	no	no	yes	1
182677575	chr19	58083734	58083783	23	50	2.173913	no	no	yes	no	no	yes	no	no	no	yes	1
182677644	chr19	58170904	58170954	16	51	3.1875	no	no	yes	no	no	no	no	yes	no	yes	4
182677662	chr19	58196799	58196850	18	52	2.888889	no	no	yes	no	no	no	no	yes	no	yes	1
182677718	chr19	58327324	58327378	23	55	2.391304	yes	no	yes	no	no	no	yes	yes	yes	yes	1
182677810	chr19	58487972	58488425	56	454	8.107142	no	no	yes	no	no	no	no	no	yes	yes	14
182677842	chr19	58538947	58542895	39	3949	102.021278	yes	no	no	no	no	yes	no	yes	yes	no	15
182677897	chr2	10846	11308	29	463	15.965517	no	no	no	no	no	no	no	yes	no	no	5
182677955	chr2	197437	198576	52	1140	21.923077	yes	yes	no	no	no	no	yes	yes	yes	yes	1
182677987	chr2	288944	288975	14	32	2.285714	yes	no	yes	no	no	no	yes	yes	no	yes	1
182677997	chr2	306343	308994	35	2652	75.810814	yes	yes	yes	no	yes	yes	yes	no	no	yes	13
182678043	chr2	392676	392737	30	62	2.066667	no	no	yes	no	no	no	no	yes	yes	yes	1
182678045	chr2	398453	400943	52	2491	48.425926	no	no	yes	no	no	no	no	no	no	yes	1
182678059	chr2	420013	421149	54	1137	21.055555	yes	yes	no	no	no	no	yes	no	yes	yes	4
182678062	chr2	424647	424679	9	33	3.6	no	no	no	no	no	yes	no	no	no	no	1
182678080	chr2	467820	467845	12	26	2.166667	no	no	no	no	no	no	no	yes	yes	no	1
182678099	chr2	491604	491638	13	35	2.692308	no	no	yes	no	no	no	no	yes	no	yes	6
182678101	chr2	493436	493565	41	130	3.142857	yes	no	yes	no	no	no	no	yes	yes	yes	2
182678140	chr2	525604	525748	50	145	2.9	no	no	no	no	no	no	no	no	no	no	2
182678178	chr2	567138	567249	38	112	2.973684	no	no	yes	no	no	no	no	yes	yes	yes	19
182678186	chr2	596110	596301	62	192	3.096774	no	no	no	no	no	no	no	yes	yes	no	25
182678198	chr2	611735	611839	27	105	3.8	no	no	no	no	no	no	no	yes	no	no	9
182678227	chr2	644215	644557	39	343	8.846154	no	no	no	no	no	no	no	no	no	no	2
182678240	chr2	659012	659074	24	63	2.625	no	no	no	no	no	no	no	no	no	no	3
182678290	chr2	728157	728214	28	58	2.107143	no	no	yes	no	no	no	no	yes	no	yes	1
182678299	chr2	732013	733106	17	1094	65.105263	yes	no	no	no	no	no	yes	no	yes	no	20
182678318	chr2	754795	754871	40	77	1.925	no	no	no	no	no	no	no	no	no	no	1
182678322	chr2	765576	765621	10	46	4.6	no	no	no	no	no	no	no	yes	yes	no	15
182678343	chr2	813784	813839	26	56	2.153846	no	no	yes	no	no	no	no	no	no	yes	1
182678360	chr2	846326	847534	30	1209	40.14706	no	no	yes	no	no	no	no	yes	no	yes	4
182678378	chr2	863794	864230	61	437	7.125	no	no	yes	no	no	no	no	no	yes	yes	1
182678381	chr2	867335	867404	35	70	2	no	no	yes	no	no	no	no	no	no	yes	1
182678382	chr2	868238	869414	44	1177	26.75	yes	no	no	no	yes	no	yes	yes	no	yes	1
182678385	chr2	871085	871411	54	327	5.9	no	no	no	no	no	no	no	yes	no	no	3
182678423	chr2	909660	910332	42	673	16.023809	no	no	no	no	no	yes	no	yes	yes	no	4
182678430	chr2	912396	913945	31	1550	50.032257	no	no	yes	no	no	no	no	no	no	yes	4
182678444	chr2	929218	929615	50	398	7.98	no	no	no	no	no	no	no	no	yes	no	8
182678445	chr2	931703	932575	51	873	17.057692	no	no	no	no	no	no	no	yes	no	no	25
182678457	chr2	948469	948564	25	96	3.814815	no	no	no	no	no	no	no	no	no	no	2
182678468	chr2	965004	965404	39	401	10.333333	no	no	yes	no	no	no	no	yes	no	yes	7
182678475	chr2	965941	965984	10	44	4.4	no	no	yes	no	no	no	no	no	yes	yes	2
182678509	chr2	1009128	1009755	62	628	10.030303	no	no	yes	no	no	no	no	yes	no	yes	1
182678512	chr2	1012486	1014821	37	2336	62.976746	no	no	yes	no	no	no	no	no	no	yes	5
182678540	chr2	1039736	1039801	34	66	1.941176	no	no	yes	no	no	no	no	no	no	yes	1
182678554	chr2	1062883	1062924	10	42	4.2	no	no	yes	no	no	no	no	no	no	yes	9
182678570	chr2	1082217	1082315	33	99	3	no	no	yes	no	no	no	no	no	yes	yes	4
182678576	chr2	1105951	1109124	52	3174	61.057693	no	no	yes	no	no	no	no	yes	yes	yes	3
182678578	chr2	1111735	1115801	47	4067	87.208336	no	no	yes	no	no	no	no	yes	yes	yes	3
182678629	chr2	1167131	1168340	33	1210	36.666668	no	no	yes	no	no	no	yes	no	yes	yes	13
182678630	chr2	1173635	1173823	64	189	2.953125	no	no	yes	no	no	no	no	yes	yes	yes	6
182678632	chr2	1175928	1175981	9	54	6	no	no	yes	no	no	no	no	yes	yes	yes	2
182678650	chr2	1209915	1210022	34	108	3.142857	no	no	yes	no	no	yes	no	no	no	yes	3
182678706	chr2	1271806	1271972	33	167	5.060606	no	no	yes	no	no	no	no	no	yes	yes	11
182678707	chr2	1272496	1272872	27	377	14	no	no	yes	no	no	no	no	no	no	yes	21
182678721	chr2	1294205	1294319	30	115	3.833333	no	no	yes	no	no	no	no	no	no	yes	17
182678723	chr2	1297484	1297653	35	170	4.857143	no	no	yes	no	no	no	no	no	yes	yes	22
182678724	chr2	1299895	1300276	55	382	7	no	no	yes	no	no	no	no	no	no	yes	7
182678728	chr2	1306605	1306634	7	30	4.285714	no	no	yes	no	no	no	no	no	yes	yes	4
182678743	chr2	1316694	1317793	44	1100	25	no	no	yes	no	no	no	no	no	no	yes	13
182678770	chr2	1352287	1352424	39	138	3.525	no	no	yes	no	no	no	no	no	no	yes	9
182678773	chr2	1361574	1363094	39	1521	39	no	no	yes	no	no	no	no	no	no	yes	11
182678775	chr2	1366700	1366877	57	178	3.122807	no	no	yes	no	yes	no	no	yes	yes	yes	3
182678789	chr2	1409048	1409197	45	150	3.304348	no	yes	yes	no	no	no	no	no	no	yes	14
182678792	chr2	1415031	1415705	61	675	11.065574	no	no	yes	no	no	no	no	yes	yes	yes	4
182678822	chr2	1478674	1478948	45	275	6.020408	no	no	yes	no	no	no	no	yes	no	yes	7
182678837	chr2	1489925	1490516	50	592	11.84	no	no	yes	no	no	no	yes	no	no	yes	4
182678841	chr2	1499207	1499269	19	63	3.315789	no	no	yes	no	no	no	no	yes	no	yes	19
182678858	chr2	1521460	1521521	17	62	3.823529	no	no	yes	no	no	no	no	no	no	yes	2
182678866	chr2	1535893	1535936	22	44	2	no	no	yes	no	no	no	no	no	no	yes	1
182678907	chr2	1580703	1582075	53	1373	26	yes	no	yes	no	yes	no	no	no	yes	yes	4
182678914	chr2	1588120	1588180	23	61	2.652174	no	no	yes	no	no	no	no	no	no	yes	4
182678949	chr2	1625688	1625752	22	65	2.954545	yes	no	no	no	no	no	no	yes	yes	no	5
182678954	chr2	1639970	1640213	43	244	5.674418	no	no	yes	no	no	no	no	no	no	yes	17
182678996	chr2	1679557	1679589	13	33	2.538461	no	no	yes	no	no	yes	no	yes	yes	yes	9
182678998	chr2	1690656	1690693	20	38	1.9	no	no	yes	no	no	no	no	yes	yes	yes	24
182679018	chr2	1705674	1705866	64	193	3	no	no	yes	no	no	no	no	yes	yes	yes	8
182679022	chr2	1710462	1711677	47	1216	25.6	no	no	yes	no	no	no	no	no	no	yes	7
182679032	chr2	1718097	1718177	39	81	2.128205	no	no	yes	no	no	no	no	yes	no	yes	3
182679068	chr2	1756054	1756082	14	29	2.071429	no	no	no	no	no	no	no	yes	yes	no	1
182679075	chr2	1768047	1768113	32	67	2.09375	no	no	no	no	no	no	no	yes	no	no	6
182679079	chr2	1779482	1780883	14	1402	100.14286	no	no	no	no	no	no	no	no	yes	no	6
182679087	chr2	1805968	1806095	39	128	3.282051	no	no	yes	no	no	no	no	no	no	yes	14
182679088	chr2	1807106	1807148	18	43	2.388889	no	no	yes	no	no	no	no	no	no	yes	2
182679094	chr2	1829251	1829847	24	597	24.875	no	no	yes	no	no	yes	no	no	no	yes	12
182679114	chr2	1852527	1852601	37	75	2.027027	no	no	yes	no	no	no	no	no	no	yes	1
182679118	chr2	1861593	1861997	27	405	15	yes	no	yes	no	yes	no	no	no	yes	yes	15
182679119	chr2	1863546	1863676	41	131	3.166667	no	no	yes	no	no	no	no	yes	no	yes	3
182679142	chr2	1915012	1915052	18	41	2.277778	no	no	yes	no	no	no	no	yes	no	yes	2
182679149	chr2	1937263	1937803	39	541	13.871795	no	no	yes	no	no	no	yes	no	yes	yes	3
182679168	chr2	1956723	1956758	17	36	2.117647	no	no	yes	no	no	no	no	yes	no	yes	1
182679189	chr2	1987416	1987488	20	73	3.375	no	no	yes	no	no	no	no	no	yes	yes	7
182679202	chr2	2003914	2006159	16	2246	141.294113	no	no	yes	no	no	no	no	yes	no	yes	8
182679214	chr2	2034255	2036516	53	2262	42.962963	no	no	yes	no	no	no	no	no	no	yes	3
182679239	chr2	2060800	2060863	19	64	3.285714	no	no	yes	no	no	no	no	yes	no	yes	9
182679263	chr2	2113697	2114089	43	393	9.139535	no	no	yes	no	no	no	no	no	yes	yes	9
182679290	chr2	2165800	2165874	24	75	3.166667	no	no	yes	no	no	no	no	no	no	yes	2
182679363	chr2	2270552	2270632	27	81	3	no	no	yes	no	no	no	no	no	yes	yes	3
182679365	chr2	2272078	2272251	57	174	3.052632	no	no	yes	no	no	no	no	yes	yes	yes	19
182679481	chr2	2522268	2522310	16	43	2.705882	no	no	no	no	no	no	no	no	no	no	1
182679523	chr2	2574448	2574578	34	131	3.852941	no	no	no	no	no	no	no	yes	yes	no	21
182679552	chr2	2634729	2634862	24	134	5.916667	no	no	no	no	no	no	no	no	no	no	17
182679575	chr2	2651860	2651899	21	40	1.904762	no	no	yes	no	no	no	no	yes	no	yes	1
182679596	chr2	2664358	2664443	26	86	3.214286	no	no	yes	no	no	no	no	yes	yes	yes	12
182679614	chr2	2696514	2696561	24	48	2.041667	yes	no	no	no	no	yes	no	yes	no	no	1
182679627	chr2	2731999	2732238	58	240	4.137931	no	no	yes	no	no	yes	no	no	no	yes	12
182679629	chr2	2735436	2736895	35	1460	40.864864	no	no	yes	no	no	no	no	yes	yes	yes	9
182679676	chr2	2785808	2786003	40	196	4.95	no	no	yes	no	no	no	no	no	no	yes	23
182679699	chr2	2825128	2825173	22	46	2.090909	no	no	yes	no	no	no	no	yes	no	yes	9
182679711	chr2	2848430	2848461	15	32	2.133333	no	no	no	no	no	no	no	yes	no	no	3
182679724	chr2	2853164	2853221	20	58	2.857143	no	no	no	no	no	no	no	yes	no	no	1
182679761	chr2	2884157	2884691	25	535	22.639999	no	no	no	no	no	no	no	no	no	no	1
182679763	chr2	2888817	2888849	17	33	2	no	no	no	no	no	no	no	no	no	no	2
182679766	chr2	2902531	2902556	13	26	2	no	no	yes	no	no	no	no	yes	no	yes	1
182679769	chr2	2906590	2907229	46	640	14.108696	no	no	yes	no	no	no	no	no	no	yes	15
182679775	chr2	2919392	2919461	22	70	3.181818	no	no	yes	no	no	no	no	yes	no	yes	11
182679866	chr2	3068450	3068502	22	53	2.5	no	no	yes	no	no	no	no	yes	no	yes	1
182679904	chr2	3127771	3127823	14	53	3.785714	no	no	no	no	no	no	no	no	yes	no	1
182679920	chr2	3138650	3138685	16	36	2.25	no	no	yes	no	no	no	no	yes	no	yes	1
182679955	chr2	3181368	3181438	29	71	2.448276	no	no	no	no	no	no	no	no	no	no	2
182679979	chr2	3204826	3204981	32	156	4.848485	no	no	yes	no	no	no	no	yes	yes	yes	7
182679986	chr2	3212407	3212503	33	97	2.941176	no	no	yes	no	no	no	no	no	no	yes	13
182679992	chr2	3220653	3221886	54	1234	22.962963	no	no	yes	no	no	no	no	yes	no	yes	2
182679997	chr2	3239940	3241225	25	1286	51.241379	no	no	yes	no	no	no	no	yes	no	yes	5
182680026	chr2	3287125	3287887	23	763	33.434784	no	no	yes	no	no	no	yes	yes	yes	yes	1
182680035	chr2	3304385	3305577	23	1193	52.04348	no	no	yes	no	no	no	no	yes	no	yes	16
182680053	chr2	3330543	3332119	38	1577	42.435898	no	no	yes	no	no	no	no	yes	yes	yes	2
182680064	chr2	3341681	3341712	11	32	3	no	no	yes	no	no	no	no	yes	yes	yes	1
182680065	chr2	3343756	3343839	28	84	3	no	no	yes	no	no	no	no	no	yes	yes	4
182680080	chr2	3361700	3361884	49	185	3.77551	no	no	yes	no	no	no	no	no	yes	yes	2
182680103	chr2	3430841	3431023	43	183	4.222222	no	no	yes	no	no	no	no	yes	yes	yes	25
182680105	chr2	3436712	3438619	23	1908	85	no	no	yes	no	no	no	no	no	yes	yes	6
182680113	chr2	3458508	3458536	15	29	1.933333	no	no	yes	no	no	yes	no	yes	yes	yes	6
182680127	chr2	3485360	3485490	34	131	3.941176	no	no	no	no	no	yes	no	no	yes	no	12
182680131	chr2	3488604	3488741	45	138	3.066667	no	no	no	no	no	no	no	yes	no	no	8
182680135	chr2	3490311	3490373	25	63	2.52	no	no	no	no	no	no	no	yes	yes	no	6
182680145	chr2	3503161	3503221	32	61	1.96875	no	no	yes	no	no	no	no	yes	yes	yes	18
182680158	chr2	3504653	3505161	27	509	19	no	no	yes	no	no	no	no	yes	yes	yes	17
182680161	chr2	3508936	3508977	20	42	2.1	no	no	yes	no	no	no	no	yes	yes	yes	10
182680225	chr2	3598677	3598786	38	110	2.894737	no	no	yes	no	no	no	no	yes	yes	yes	1
182680256	chr2	3627342	3627392	26	51	1.961538	no	no	yes	no	no	no	no	yes	no	yes	1
182680285	chr2	3655860	3655926	33	67	2.060606	no	no	no	no	no	no	no	no	yes	no	1
182680295	chr2	3671426	3672816	26	1391	53.53846	no	no	yes	no	no	no	no	yes	no	yes	1
182680299	chr2	3677100	3677135	18	36	2.055556	no	no	yes	no	no	no	no	no	no	yes	1
182680332	chr2	3755197	3755244	22	48	2.227273	no	no	yes	no	no	no	no	yes	no	yes	3
182680349	chr2	3755697	3755749	13	53	4.153846	no	no	yes	no	no	no	no	yes	no	yes	1
182680426	chr2	3923937	3924006	25	70	2.84	no	no	no	no	no	no	no	no	no	no	2
182680458	chr2	3955456	3955555	30	100	3.242424	no	no	no	no	no	no	no	no	no	no	23
182680475	chr2	3976467	3977214	50	748	14.96	no	no	no	no	no	no	no	yes	yes	no	2
182680476	chr2	3979846	3979879	9	34	3.777778	no	no	no	no	no	no	no	no	no	no	1
182680542	chr2	4186921	4186956	18	36	2	no	no	no	no	no	no	no	no	no	no	1
182680571	chr2	4268138	4268200	24	63	2.615385	no	no	no	no	no	no	no	no	no	no	10
182680578	chr2	4269632	4269691	29	60	2.172414	no	no	no	no	no	no	no	no	no	no	4
182680711	chr2	4600861	4601071	32	211	6.545455	no	no	no	no	no	no	no	no	no	no	4
182680924	chr2	5064238	5064311	20	74	3.75	no	no	no	no	no	no	no	no	no	no	4
182680928	chr2	5073470	5073505	12	36	3.166667	no	no	no	no	no	no	no	no	no	no	17
182680954	chr2	5145857	5145964	28	108	3.857143	no	no	no	no	no	no	no	no	yes	no	5
182681095	chr2	5438171	5438205	14	35	2.5	no	no	no	no	no	no	no	no	no	no	1
182681174	chr2	5563307	5563369	21	63	3.095238	no	no	no	no	no	no	no	yes	no	no	1
182681229	chr2	5691337	5691381	15	45	2.9375	yes	no	no	no	yes	no	yes	yes	yes	yes	9
182681234	chr2	5693753	5693787	12	35	2.916667	no	no	no	yes	no	no	yes	yes	yes	yes	14
182681240	chr2	5706010	5706047	20	38	1.9	no	no	yes	no	no	no	no	no	no	yes	9
182681356	chr2	6027030	6027065	14	36	2.571429	no	no	no	no	no	no	no	no	no	no	1
182681374	chr2	6095459	6095490	16	32	2	no	no	no	no	no	no	no	no	no	no	1
182681428	chr2	6189102	6189158	27	57	2.111111	no	no	no	no	no	no	no	yes	no	no	3
182681437	chr2	6226222	6226267	15	46	3.066667	no	no	no	no	no	no	no	no	yes	no	17
182681439	chr2	6228549	6228587	20	39	1.95	no	no	no	no	no	no	no	yes	no	no	3
182681491	chr2	6299595	6299631	19	37	1.947368	no	no	yes	no	no	no	no	no	no	yes	1
182681558	chr2	6453045	6453288	17	244	14.45	no	no	no	no	no	no	no	yes	no	no	16
182681619	chr2	6589770	6589805	18	36	2	no	no	no	no	no	no	no	no	no	no	1
182681662	chr2	6699726	6699783	18	58	3.222222	no	no	no	no	no	no	no	no	no	no	19
182681703	chr2	6775748	6775799	26	52	2	no	no	no	no	no	no	no	no	no	no	1
182681711	chr2	6781941	6781991	22	51	2.363636	no	no	no	no	no	no	no	yes	no	no	1
182681719	chr2	6801454	6801491	20	38	1.9	no	no	no	no	no	no	no	yes	no	no	11
182681727	chr2	6808897	6808928	16	32	2.0625	no	no	no	no	no	no	no	no	no	no	1
182681745	chr2	6865732	6865809	34	78	2.294118	yes	yes	yes	no	yes	no	yes	yes	yes	yes	1
182681746	chr2	6866373	6866434	16	62	3.875	yes	no	yes	no	yes	no	no	yes	yes	yes	11
182681763	chr2	6935529	6935783	63	255	4.047619	no	no	yes	no	no	no	no	no	no	yes	5
182681796	chr2	7012338	7012441	35	104	2.971429	no	no	yes	no	no	no	no	yes	yes	yes	19
182681825	chr2	7090252	7090277	9	26	2.888889	no	no	no	no	no	no	no	no	yes	no	1
182681902	chr2	7263470	7263521	20	52	2.571429	no	no	no	no	no	no	no	no	no	no	4
182681910	chr2	7281436	7281491	20	56	2.8	no	no	no	no	no	no	no	yes	yes	no	2
182681914	chr2	7292963	7293009	24	47	1.958333	no	no	no	no	no	no	no	yes	no	no	1
182681944	chr2	7369932	7370111	61	180	2.95082	no	no	no	no	no	no	no	no	no	no	25
182681984	chr2	7488373	7488411	20	39	2.05	no	no	no	no	no	no	no	no	no	no	18
182682076	chr2	7783948	7784004	27	57	2.111111	no	no	no	no	no	no	no	no	no	no	15
182682104	chr2	7871640	7871665	11	26	2.363636	no	no	no	no	no	no	no	no	no	no	2
182682279	chr2	8321247	8321273	14	27	1.928571	no	no	yes	no	no	yes	no	no	no	yes	11
182682289	chr2	8352887	8352925	20	39	2	no	no	yes	no	no	no	no	yes	no	yes	1
182682314	chr2	8415911	8415954	22	44	2	no	no	yes	no	no	no	no	yes	no	yes	1
182682334	chr2	8500943	8501023	31	81	2.612903	no	no	yes	no	no	no	no	yes	yes	yes	2
182682343	chr2	8531328	8531372	16	45	2.8125	no	no	yes	no	no	no	no	no	no	yes	1
182682392	chr2	8637875	8637936	19	62	3.142857	no	no	no	no	no	no	no	no	yes	no	23
182682447	chr2	8700502	8700567	24	66	2.791667	no	no	no	no	no	no	no	no	no	no	1
182682486	chr2	8841782	8841850	35	69	1.971429	no	no	no	no	no	no	no	no	no	no	24
182682488	chr2	8842331	8842364	13	34	2.615385	no	no	no	no	no	no	no	no	no	no	1
182682635	chr2	9207543	9207572	10	30	3	no	no	yes	no	no	no	yes	yes	yes	yes	5
182682651	chr2	9279849	9279897	14	49	3.235294	no	no	yes	no	no	no	no	no	no	yes	2
182682668	chr2	9316920	9316956	14	37	2.642857	no	no	yes	no	no	no	no	yes	no	yes	4
182682724	chr2	9406009	9406560	56	552	9.928572	no	yes	no	no	yes	yes	no	yes	no	yes	19
182682738	chr2	9448095	9448129	18	35	1.944444	no	no	yes	no	no	no	no	no	no	yes	1
182682811	chr2	9652852	9652890	20	39	1.95	no	no	yes	no	no	no	no	no	no	yes	1
182682845	chr2	9744885	9744914	12	30	2.5	no	no	no	no	no	no	no	yes	no	no	1
182682939	chr2	9999063	9999109	24	47	2	no	no	yes	no	no	no	no	yes	no	yes	1
182682941	chr2	9999151	9999198	21	48	2.333333	no	no	yes	no	no	no	no	yes	no	yes	1
182682971	chr2	10014593	10014673	41	81	1.97561	no	no	no	no	no	no	yes	no	yes	no	6
182682975	chr2	10015102	10015127	12	26	2.166667	no	no	no	no	no	no	yes	yes	no	no	1
182682987	chr2	10021564	10021596	16	33	2.0625	yes	yes	no	no	no	no	no	yes	no	yes	1
182683007	chr2	10066243	10066418	55	176	3.2	no	no	yes	no	no	no	no	yes	no	yes	14
182683012	chr2	10080379	10080416	21	38	1.904762	yes	no	yes	no	yes	no	yes	yes	no	yes	1
182683022	chr2	10099826	10099863	10	38	3.727273	no	no	no	no	no	no	no	no	no	no	1
182683031	chr2	10122602	10122690	28	89	3.129032	yes	no	yes	yes	yes	no	yes	yes	yes	yes	3
182683043	chr2	10161641	10161697	18	57	3.166667	no	no	yes	no	no	no	no	yes	yes	yes	3
182683102	chr2	10234036	10234073	10	38	3.8	no	no	no	no	no	no	no	yes	yes	no	3
182683117	chr2	10255025	10255061	18	37	2.055556	no	no	no	no	no	no	no	yes	yes	no	1
182683137	chr2	10277160	10277210	18	51	2.833333	no	no	no	no	no	no	no	yes	yes	no	1
182683138	chr2	10278035	10278319	36	285	7.916667	no	no	no	no	no	no	no	yes	yes	no	20
182683200	chr2	10376801	10377023	31	223	7.15625	no	no	yes	no	no	no	no	no	no	yes	8
182683242	chr2	10487772	10488470	29	699	24.103449	no	no	no	no	no	no	no	yes	no	no	3
182683245	chr2	10506476	10506573	32	98	3.0625	no	no	no	no	no	no	no	no	no	no	10
182683248	chr2	10512710	10513057	23	348	15.565217	no	no	no	no	no	no	no	no	no	no	24
182683256	chr2	10526143	10526185	17	43	2.529412	no	no	no	no	no	no	no	yes	yes	no	4
182683258	chr2	10536160	10536753	27	594	22.035715	no	no	no	no	no	no	no	yes	no	no	1
182683279	chr2	10584701	10584831	33	131	3.969697	no	no	yes	no	no	no	no	yes	yes	yes	9
182683322	chr2	10654399	10654478	40	80	2	no	no	yes	no	no	no	no	yes	no	yes	1
182683503	chr2	11048703	11048746	18	44	2.444444	no	no	no	no	no	no	no	yes	no	no	2
182683504	chr2	11048765	11048802	20	38	1.9	no	no	no	no	no	no	no	yes	no	no	2
182683542	chr2	11098552	11098605	14	54	3.866667	no	no	no	no	no	no	no	yes	no	no	2
182683547	chr2	11104049	11104453	34	405	11.911765	no	no	no	no	no	yes	no	yes	yes	no	6
182683571	chr2	11155101	11155154	20	54	2.7	yes	no	no	no	no	no	no	yes	yes	no	6
182683661	chr2	11367345	11367422	18	78	4.444445	no	no	no	no	no	no	no	yes	yes	no	11
182683736	chr2	11538911	11538986	20	76	3.8	yes	no	yes	no	no	no	no	yes	no	yes	18
182683808	chr2	11753288	11753320	16	33	2.0625	no	no	yes	no	no	no	no	yes	yes	yes	1
182683827	chr2	11788838	11788867	7	30	4.428571	no	no	yes	no	no	no	no	yes	yes	yes	2
182683856	chr2	11875144	11875222	28	79	2.821429	no	no	yes	no	no	no	no	yes	no	yes	12
182683859	chr2	11875216	11875253	20	38	1.9	no	no	yes	no	no	no	no	yes	no	yes	1
182683861	chr2	11876920	11876959	20	40	2	no	no	yes	no	no	no	no	no	no	yes	1
182683882	chr2	11952685	11952722	16	38	2.5	no	no	yes	no	no	no	no	no	no	yes	1
182683911	chr2	12061522	12061576	27	55	2.037037	no	no	yes	no	no	no	no	yes	yes	yes	1
182684229	chr2	12878357	12878450	22	94	4.272727	no	no	yes	no	no	no	no	no	no	yes	18
182684389	chr2	13288425	13288756	14	332	23.647058	no	no	yes	no	no	no	no	no	no	yes	2
182684423	chr2	13363111	13363149	16	39	2.411765	no	no	no	no	no	no	no	no	no	no	2
182684463	chr2	13482923	13482955	16	33	2.0625	no	no	no	no	no	no	no	no	no	no	8
182684573	chr2	13693990	13694026	19	37	2	no	no	no	no	no	no	no	no	no	no	1
182684759	chr2	14114442	14114497	26	56	2.192308	no	no	yes	no	no	no	no	yes	no	yes	3
182684911	chr2	14395752	14395943	40	192	4.8	no	no	yes	no	no	no	no	no	no	yes	11
182684933	chr2	14468959	14469018	20	60	2.952381	no	no	no	no	no	no	no	no	no	no	1
182684954	chr2	14533113	14533146	15	34	2.266667	no	no	no	no	no	no	no	no	no	no	2
182685008	chr2	14688073	14688171	27	99	3.666667	no	no	no	no	no	no	no	no	no	no	1
182685034	chr2	14747469	14747511	20	43	2.15	no	no	yes	no	no	no	no	yes	no	yes	1
182685353	chr2	15688333	15688362	9	30	3.444444	no	no	no	no	no	no	no	no	no	no	5
182685394	chr2	15847168	15847214	17	47	2.764706	no	no	no	no	no	no	no	yes	yes	no	1
182685395	chr2	15851827	15851861	15	35	2.4	no	no	no	no	no	no	no	no	no	no	5
182685443	chr2	15945491	15945529	12	39	3.25	no	no	yes	yes	no	no	no	no	yes	yes	1
182685464	chr2	15989085	15989240	46	156	3.333333	no	no	no	no	no	no	no	yes	no	no	1
182685488	chr2	16013500	16013543	23	44	2	yes	no	yes	no	no	no	no	yes	yes	yes	1
182685514	chr2	16052450	16052491	20	42	2.1	no	no	yes	no	no	no	no	no	no	yes	1
182685594	chr2	16223811	16223838	7	28	4	yes	no	no	no	no	no	no	yes	yes	no	1
182685623	chr2	16332299	16332427	29	129	4.433333	no	no	yes	no	no	no	no	yes	no	yes	23
182685656	chr2	16389891	16389937	14	47	3.357143	no	no	yes	no	no	no	no	no	no	yes	13
182685696	chr2	16524186	16524238	12	53	4.416667	no	no	yes	no	no	no	no	no	yes	yes	8
182685727	chr2	16649488	16649541	24	54	2.32	no	no	yes	no	no	no	no	yes	no	yes	1
182685731	chr2	16656317	16656363	19	47	2.473684	no	no	yes	no	no	no	no	yes	yes	yes	1
182685746	chr2	16693293	16693321	12	29	2.416667	no	no	no	no	no	no	no	no	yes	no	1
182685822	chr2	16940766	16940803	16	38	2.375	no	no	no	no	no	no	no	no	no	no	6
182685848	chr2	16988262	16988288	9	27	3	no	no	no	no	no	no	no	no	no	no	1
182686092	chr2	17852993	17853700	39	708	18.153847	no	no	no	no	no	no	no	no	yes	no	4
182686119	chr2	17916360	17916412	15	53	3.5	no	no	yes	no	no	no	no	yes	yes	yes	1
182686156	chr2	18061548	18061595	20	48	2.4	no	no	yes	no	no	no	no	yes	no	yes	6
182686171	chr2	18179700	18179744	22	45	2.045455	no	no	yes	no	no	no	no	no	no	yes	1
182686223	chr2	18303163	18303208	11	46	4.363636	no	no	yes	no	no	no	no	no	no	yes	8
182686312	chr2	18641147	18641179	15	33	2.2	no	no	no	no	no	no	no	no	no	no	1
182686319	chr2	18658891	18658920	12	30	2.5	no	no	no	no	no	no	no	yes	no	no	8
182686352	chr2	18755824	18756294	32	471	14.8125	no	no	no	no	no	no	no	no	no	no	4
182686373	chr2	18799151	18799311	14	161	11.647058	no	no	no	no	no	no	no	no	no	no	15
182686496	chr2	19088686	19088739	23	54	2.391304	no	no	yes	no	no	no	no	no	no	yes	17
182686626	chr2	19523407	19523470	18	64	3.5	no	no	no	no	no	no	no	no	no	no	5
182686750	chr2	19930049	19930099	24	51	2.208333	no	no	yes	no	no	no	no	no	no	yes	5
182686789	chr2	20063154	20063201	21	48	2.285714	no	no	no	no	no	yes	no	yes	yes	no	17
182686865	chr2	20229669	20229825	46	157	3.36	no	no	no	no	no	no	no	yes	no	no	24
182687010	chr2	20595241	20595309	22	69	3.136364	no	no	yes	no	no	no	no	yes	yes	yes	2
182687107	chr2	20944383	20944421	13	39	3	no	no	no	no	no	no	no	no	no	no	1
182687133	chr2	21000734	21001247	15	514	34.529411	yes	no	no	no	yes	yes	no	yes	no	yes	9
182687143	chr2	21043883	21043927	9	45	5	no	no	no	yes	no	no	yes	yes	yes	yes	15
182687218	chr2	21185015	21185047	14	33	2.357143	no	no	no	no	no	no	no	no	no	no	1
182687236	chr2	21208510	21208547	20	38	1.9	no	no	no	no	no	no	no	no	no	no	5
182687240	chr2	21218508	21218584	38	77	2.026316	no	no	no	no	no	no	no	no	no	no	3
182687265	chr2	21294463	21294496	17	34	2	no	no	yes	no	no	no	no	no	yes	yes	2
182687302	chr2	21425173	21425286	29	114	3.931035	no	no	yes	no	no	no	no	no	no	yes	16
182687326	chr2	21484654	21484732	22	79	3.590909	no	no	yes	no	no	no	no	no	no	yes	3
182687348	chr2	21559637	21559709	18	73	4.166667	no	no	yes	no	no	no	no	yes	yes	yes	8
182687432	chr2	21914189	21914250	24	62	2.583333	no	no	yes	no	no	no	no	no	no	yes	5
182687575	chr2	22300282	22300336	17	55	3.166667	no	no	yes	no	no	no	no	no	no	yes	5
182687641	chr2	22450415	22450457	22	43	1.954545	no	no	yes	no	no	no	no	no	no	yes	4
182687642	chr2	22450450	22450484	14	35	2.5	no	no	yes	no	no	no	no	no	no	yes	1
182687645	chr2	22450478	22450566	38	89	2.342105	no	no	yes	no	no	no	no	no	no	yes	19
182687741	chr2	22703378	22703414	8	37	4.625	no	no	no	no	no	no	no	no	no	no	2
182687745	chr2	22723155	22723200	18	46	2.555556	no	no	no	no	no	no	no	no	no	no	2
182687789	chr2	22843703	22843735	16	33	2.0625	no	no	no	no	no	no	no	no	no	no	1
182687830	chr2	22903298	22903332	18	35	1.944444	no	no	no	no	no	no	no	no	no	no	1
182687867	chr2	23073268	23073296	13	29	2.307692	no	no	yes	no	no	no	no	yes	no	yes	4
182687887	chr2	23153117	23153172	26	56	2.153846	no	no	yes	no	no	no	no	no	no	yes	1
182687955	chr2	23385222	23385259	11	38	3.333333	no	no	no	no	yes	no	yes	yes	yes	yes	5
182687965	chr2	23402916	23402948	9	33	3.5	no	no	yes	no	no	no	no	no	no	yes	3
182688050	chr2	23684749	23684782	16	34	2.1875	no	no	yes	no	no	no	no	yes	yes	yes	1
182688120	chr2	23877489	23877586	20	98	4.954545	no	no	yes	no	no	no	no	yes	no	yes	6
182688216	chr2	24084340	24084420	25	81	3.24	yes	no	yes	no	yes	yes	yes	yes	yes	yes	25
182688260	chr2	24206361	24206423	31	63	2.032258	yes	no	yes	no	no	no	no	no	yes	yes	3
182688373	chr2	24457923	24457952	14	30	2.142857	no	no	no	no	no	no	no	yes	yes	no	1
182688547	chr2	24897220	24897289	24	70	2.916667	no	no	yes	no	no	no	no	yes	no	yes	1
182688563	chr2	24925932	24925963	14	32	2.285714	no	no	no	no	no	no	no	yes	yes	no	1
182688622	chr2	25041967	25042001	18	35	2	yes	no	no	no	no	no	yes	yes	yes	no	11
182688637	chr2	25111342	25111424	22	83	3.772727	no	no	yes	no	no	no	no	yes	no	yes	14
182688656	chr2	25136942	25137025	21	84	4	no	no	yes	no	no	no	no	no	yes	yes	6
182688728	chr2	25260704	25260776	36	73	2.027778	no	no	yes	no	no	no	no	yes	yes	yes	1
182688758	chr2	25333635	25333677	18	43	2.388889	no	no	yes	no	no	no	no	no	no	yes	1
182688768	chr2	25350520	25350573	13	54	4.142857	no	no	no	no	no	no	no	yes	yes	no	6
182688786	chr2	25376873	25376901	15	29	2	no	no	no	no	no	yes	yes	yes	yes	no	1
182688838	chr2	25518577	25518627	12	51	4.25	no	no	yes	no	no	no	no	yes	no	yes	1
182688933	chr2	25747308	25747362	27	55	2.037037	no	no	yes	no	no	no	no	no	no	yes	1
182688979	chr2	25857154	25857192	12	39	3.25	yes	no	yes	no	no	no	no	yes	yes	yes	2
182689235	chr2	26278972	26279002	13	31	2.384615	no	no	yes	no	no	yes	no	no	no	yes	1
182689256	chr2	26319685	26319716	16	32	2	yes	no	yes	no	no	no	no	yes	yes	yes	1
182689346	chr2	26475806	26475865	17	60	3.647059	no	no	yes	no	no	no	no	no	yes	yes	3
182689352	chr2	26480134	26480205	34	72	2.117647	no	no	yes	yes	no	no	no	no	no	yes	1
182689372	chr2	26511139	26511182	8	44	5.5	no	no	yes	no	no	no	no	no	no	yes	2
182689426	chr2	26655106	26655356	16	251	15.272727	no	no	no	no	no	no	no	yes	yes	no	8
182689451	chr2	26692638	26692672	18	35	1.944444	yes	no	no	no	no	no	yes	yes	yes	no	20
182689494	chr2	26815761	26815800	14	40	2.857143	no	no	no	no	no	no	no	no	no	no	2
182689500	chr2	26832187	26832222	18	36	2	no	no	no	no	no	no	no	no	no	no	1
182689571	chr2	27051818	27051856	15	39	2.6	yes	no	yes	no	no	no	yes	yes	yes	yes	5
182689712	chr2	27358726	27358771	15	46	3.125	no	yes	yes	no	no	yes	no	no	no	yes	6
182689878	chr2	27610461	27610563	24	103	4.291667	no	no	yes	no	no	no	no	no	no	yes	3
182689935	chr2	27748786	27749453	26	668	25.923077	no	no	no	no	no	no	no	yes	yes	no	5
182690024	chr2	28020281	28020320	21	40	1.904762	no	no	yes	no	no	no	no	yes	no	yes	1
182690069	chr2	28139986	28140042	29	57	1.965517	no	no	yes	no	no	no	no	no	yes	yes	21
182690127	chr2	28316373	28316453	12	81	6.692307	no	no	yes	no	no	no	no	yes	no	yes	17
182690163	chr2	28400420	28400460	15	41	2.733333	no	no	yes	no	no	no	no	yes	yes	yes	15
182690176	chr2	28445612	28445657	17	46	2.705882	no	no	no	no	no	no	no	yes	no	no	3
182690229	chr2	28558649	28558697	15	49	3.266667	no	no	yes	no	no	no	no	yes	yes	yes	4
182690405	chr2	29006086	29006125	16	40	2.529412	no	no	yes	no	no	no	no	yes	no	yes	5
182690430	chr2	29125478	29125589	36	112	3	no	no	yes	no	no	no	no	no	no	yes	2
182690476	chr2	29244944	29245891	33	948	29.029411	no	no	yes	no	no	no	no	yes	no	yes	13
182690485	chr2	29270003	29270176	36	174	4.833333	no	no	yes	no	no	no	no	no	yes	yes	10
182690550	chr2	29540019	29540073	19	55	3.052632	no	no	yes	no	no	no	no	no	no	yes	1
182690646	chr2	29802298	29802601	10	304	30.4	no	no	yes	no	no	no	no	yes	yes	yes	10
182690679	chr2	29889243	29889306	16	64	4.058824	no	no	yes	no	no	no	no	no	no	yes	1
182690682	chr2	29889557	29889596	17	40	2.352941	yes	no	yes	no	no	no	no	no	no	yes	1
182690714	chr2	29937737	29937784	20	48	2.4	no	no	yes	no	no	no	no	yes	no	yes	4
182690751	chr2	29990505	29990548	19	44	2.315789	no	no	no	no	no	no	no	yes	no	no	7
182690766	chr2	30034858	30034891	17	34	2	no	no	no	no	no	no	no	no	no	no	1
182690790	chr2	30129959	30130018	30	60	2	no	no	yes	no	no	no	no	no	no	yes	1
182690854	chr2	30331101	30331157	26	57	2.269231	no	no	no	no	no	no	no	yes	yes	no	1
182690890	chr2	30373587	30373627	9	41	4.666667	no	no	no	no	no	no	no	no	no	no	9
182690899	chr2	30387957	30388125	42	169	4.095238	no	no	no	no	no	no	no	no	no	no	18
182690911	chr2	30412573	30412600	14	28	2	no	no	no	no	no	no	no	yes	yes	no	1
182690966	chr2	30494589	30494627	20	39	1.95	no	no	yes	no	no	no	no	no	no	yes	2
182691004	chr2	30601862	30601907	20	46	2.3	no	no	yes	no	no	no	no	no	no	yes	1
182691046	chr2	30725244	30725276	10	33	3.3	no	no	yes	no	no	no	no	no	no	yes	3
182691179	chr2	31183813	31183867	27	55	2.037037	no	no	yes	no	no	no	no	no	no	yes	2
182691339	chr2	31620949	31620992	18	44	2.555556	no	no	no	no	no	no	no	no	no	no	1
182691424	chr2	31859762	31859807	19	46	2.421053	no	no	no	no	no	no	no	no	no	no	1
182691492	chr2	31996919	31996965	24	47	1.958333	no	no	yes	no	no	no	no	no	yes	yes	1
182691721	chr2	32383342	32383397	17	56	3.263158	no	no	yes	no	no	no	no	no	no	yes	1
182691762	chr2	32448643	32448688	21	46	2.190476	no	no	yes	no	no	no	no	no	no	yes	2
182691804	chr2	32557927	32557991	31	65	2.096774	yes	no	yes	no	no	no	no	yes	no	yes	1
182692014	chr2	33082863	33082913	22	51	2.318182	no	no	yes	no	no	no	no	yes	yes	yes	2
182692026	chr2	33102963	33102995	13	33	2.538461	no	no	yes	no	no	no	no	yes	no	yes	4
182692075	chr2	33240067	33240343	55	277	5.036364	no	no	yes	no	no	no	no	yes	yes	yes	2
182692124	chr2	33387768	33387898	45	131	2.911111	no	no	yes	no	no	no	no	no	yes	yes	22
182692138	chr2	33426375	33426399	12	25	2.083333	no	no	no	no	no	no	no	no	no	no	1
182692182	chr2	33584907	33584958	18	52	2.888889	no	yes	no	yes	yes	yes	no	yes	yes	yes	3
182692494	chr2	34394549	34394592	8	44	5.5	no	no	yes	no	no	no	no	no	no	yes	7
182692569	chr2	34634039	34634067	15	29	1.933333	no	no	yes	no	no	no	no	no	no	yes	24
182692579	chr2	34646364	34646401	20	38	1.9	no	no	yes	no	no	no	no	no	no	yes	1
182692599	chr2	34705545	34705610	23	66	2.875	no	no	yes	no	no	no	no	yes	no	yes	18
182692603	chr2	34710675	34710709	13	35	2.769231	no	no	yes	no	no	no	no	no	no	yes	1
182692644	chr2	34786004	34786095	23	92	4.217391	no	no	yes	no	no	no	no	no	no	yes	3
182692650	chr2	34796275	34796326	20	52	2.619048	no	no	yes	no	no	no	no	no	no	yes	2
182692668	chr2	34815821	34815949	37	129	3.567568	no	no	yes	no	no	no	no	no	no	yes	5
182692680	chr2	34833815	34833871	25	57	2.32	no	no	yes	no	no	no	no	no	no	yes	1
182692867	chr2	35421793	35421866	24	74	3.083333	no	no	no	no	no	no	no	no	no	no	3
182692910	chr2	35553318	35553349	15	32	2.2	no	no	no	no	no	no	no	yes	no	no	4
182692930	chr2	35577004	35577064	28	61	2.178571	no	no	no	no	no	no	no	no	no	no	22
182692993	chr2	35698996	35699023	12	28	2.333333	no	no	no	no	no	no	no	no	no	no	1
182693163	chr2	36141892	36141928	12	37	3.153846	no	no	no	no	no	no	no	no	no	no	1
182693175	chr2	36179175	36179216	21	42	2	no	no	no	no	no	no	no	no	no	no	3
182693224	chr2	36320921	36321012	29	92	3.096774	no	no	no	no	no	no	no	no	no	no	2
182693298	chr2	36598166	36598206	19	41	2.157895	yes	no	yes	no	yes	no	no	yes	yes	yes	1
182693322	chr2	36657977	36658036	27	60	2.222222	no	no	no	no	no	no	no	yes	yes	no	3
182693426	chr2	36946027	36946126	33	100	3.030303	no	no	yes	no	no	no	no	no	no	yes	2
182693569	chr2	37285815	37285858	16	44	2.8125	no	no	yes	no	no	yes	no	no	no	yes	1
182693573	chr2	37295951	37296145	46	195	4.234043	no	no	yes	no	no	no	no	yes	no	yes	2
182693582	chr2	37324821	37324869	17	49	3	yes	no	no	no	no	no	yes	yes	yes	no	1
182693714	chr2	37750117	37750188	35	72	2.057143	no	no	no	no	no	no	no	no	no	no	3
182693789	chr2	37981978	37982010	16	33	2.0625	no	no	yes	no	no	no	no	yes	no	yes	1
182693885	chr2	38245796	38245921	34	126	3.735294	no	no	no	no	no	no	no	no	yes	no	2
182694061	chr2	38666643	38666673	16	31	1.9375	no	no	yes	no	no	no	no	yes	yes	yes	2
182694210	chr2	38951641	38951712	32	72	2.25	no	no	yes	no	no	no	no	no	no	yes	8
182694211	chr2	38951692	38951763	37	72	2	no	no	yes	no	no	no	no	no	no	yes	5
182694235	chr2	39034960	39035025	23	66	2.8	no	no	yes	no	no	no	no	no	no	yes	2
182694321	chr2	39213714	39213786	23	73	3.173913	no	no	yes	no	no	no	no	no	no	yes	1
182694359	chr2	39313501	39313533	17	33	1.941176	no	no	yes	no	no	no	no	yes	no	yes	1
182694449	chr2	39532499	39532544	23	46	2	no	no	yes	no	no	no	no	no	no	yes	3
182694465	chr2	39589515	39589560	13	46	3.538461	no	no	yes	no	no	no	no	no	no	yes	1
182694582	chr2	39896218	39896314	19	97	5.105263	no	no	yes	no	no	no	no	no	no	yes	1
182694586	chr2	39911519	39911563	23	45	1.956522	no	no	yes	no	no	no	no	no	no	yes	1
182694608	chr2	39978783	39979003	25	221	9.423077	no	no	yes	no	no	no	no	no	no	yes	6
182694683	chr2	40284493	40284531	16	39	2.4375	no	no	yes	no	no	no	no	no	no	yes	2
182694708	chr2	40331331	40331357	11	27	2.454545	no	no	yes	no	no	no	no	no	no	yes	1
182694723	chr2	40376567	40376610	12	44	3.769231	no	no	yes	no	no	no	no	yes	no	yes	17
182694793	chr2	40549998	40550072	21	75	3.571429	no	no	yes	no	no	no	no	no	no	yes	22
182694858	chr2	40731332	40731382	18	51	2.833333	no	no	no	no	no	no	no	no	no	no	1
182694893	chr2	40838485	40838528	12	44	3.666667	no	no	no	no	no	no	no	yes	no	no	2
182694938	chr2	40972057	40972095	15	39	2.6	no	no	no	no	no	no	no	no	no	no	1
182694953	chr2	40991849	40991891	13	43	3.307692	no	no	no	no	no	no	no	no	no	no	2
182695043	chr2	41250862	41250891	14	30	2.214286	no	no	no	no	no	no	no	no	no	no	1
182695048	chr2	41262770	41262798	13	29	2.307692	no	no	no	no	no	no	no	no	no	no	1
182695218	chr2	41775387	41775442	27	56	2.074074	no	no	no	no	no	no	no	no	no	no	1
182695258	chr2	41907038	41907063	13	26	2	no	no	no	no	no	no	no	yes	yes	no	1
182695313	chr2	42030996	42031165	42	170	4.047619	no	no	no	no	no	no	no	yes	no	no	17
182695329	chr2	42051361	42051403	19	43	2.315789	no	no	yes	no	no	no	no	yes	no	yes	2
182695474	chr2	42441703	42441768	31	66	2.16129	no	no	no	no	no	yes	no	no	no	no	4
182695507	chr2	42495435	42495503	36	69	1.916667	no	no	yes	no	no	no	no	yes	yes	yes	1
182695535	chr2	42525476	42525623	45	148	3.25	no	no	yes	no	no	no	no	yes	no	yes	2
182695605	chr2	42595763	42595796	15	34	2.266667	no	no	yes	no	no	no	no	no	no	yes	1
182695689	chr2	42744603	42744629	13	27	2.076923	no	no	yes	no	no	no	no	yes	no	yes	6
182695729	chr2	42849696	42849725	15	30	2	no	no	no	no	no	no	no	no	no	no	1
182695765	chr2	42954564	42954692	40	129	3.25	no	no	no	no	no	no	no	yes	yes	no	3
182695766	chr2	42955901	42955932	15	32	2.133333	no	no	no	no	no	no	no	no	no	no	4
182695776	chr2	42972325	42972411	20	87	4.380952	no	no	no	no	no	no	no	yes	no	no	17
182695836	chr2	43087946	43087995	21	50	2.380952	no	no	no	no	no	no	no	yes	no	no	1
182695857	chr2	43154376	43154418	20	43	2.15	no	no	no	no	no	no	no	yes	yes	no	1
182695871	chr2	43167621	43167649	15	29	1.933333	no	no	no	no	no	no	no	no	no	no	1
182695970	chr2	43399701	43399747	23	47	2.043478	no	no	yes	no	no	no	no	yes	yes	yes	2
182695997	chr2	43445332	43445379	24	48	2	no	no	yes	no	no	no	no	yes	yes	yes	1
182696022	chr2	43521206	43521252	24	47	1.958333	no	no	yes	no	no	no	no	yes	no	yes	2
182696080	chr2	43686103	43686210	22	108	5.090909	no	no	yes	no	no	no	no	yes	no	yes	2
182696150	chr2	43856753	43856789	18	37	2.055556	no	no	yes	no	no	no	no	no	no	yes	14
182696154	chr2	43861704	43861775	28	72	2.607143	no	no	yes	no	no	no	no	no	no	yes	1
182696155	chr2	43862638	43862692	29	55	2.034483	no	no	yes	no	no	no	no	no	no	yes	7
182696157	chr2	43869158	43869192	18	35	1.944444	no	no	yes	no	no	no	no	no	no	yes	1
182696253	chr2	44090346	44090388	10	43	4.5	no	no	no	no	no	no	no	yes	no	no	1
182696290	chr2	44181929	44181965	7	37	5.285714	no	no	yes	no	no	no	no	yes	yes	yes	16
182696307	chr2	44213394	44213471	38	78	2.078947	no	no	yes	no	no	no	no	no	no	yes	7
182696345	chr2	44312008	44312044	16	37	2.4375	no	no	yes	no	no	no	no	yes	no	yes	1
182696376	chr2	44397628	44397733	35	106	3.028571	no	no	yes	no	no	no	no	no	yes	yes	7
182696441	chr2	44577641	44577726	18	86	4.777778	no	no	yes	no	no	no	no	yes	no	yes	2
182696516	chr2	44818484	44818538	18	55	3.055556	no	no	no	no	no	no	no	no	no	no	6
182696562	chr2	44942026	44942061	19	36	1.947368	yes	no	no	no	yes	no	no	yes	no	yes	2
182696602	chr2	45004514	45004551	12	38	3.166667	no	no	no	no	no	yes	yes	yes	yes	no	2
182696683	chr2	45195759	45195882	32	124	3.72973	no	no	yes	no	no	no	no	no	no	yes	2
182696687	chr2	45219552	45219589	16	38	2.375	no	no	yes	no	no	no	no	yes	no	yes	1
182696746	chr2	45414461	45414642	54	182	3.357143	no	no	yes	no	no	no	no	yes	yes	yes	1
182696793	chr2	45532156	45532194	9	39	4.333333	no	no	yes	no	no	no	no	no	no	yes	3
182696799	chr2	45548093	45548129	14	37	2.666667	no	no	yes	no	no	no	no	no	no	yes	2
182696857	chr2	45741618	45741662	17	45	2.647059	no	no	yes	no	no	no	no	yes	yes	yes	1
182696896	chr2	45926810	45927208	57	399	7.034483	no	no	yes	no	no	no	no	yes	no	yes	2
182696907	chr2	45955067	45955103	12	37	3.083333	no	no	yes	no	no	no	no	no	no	yes	1
182696914	chr2	45977255	45977294	15	40	2.666667	yes	no	yes	no	no	no	no	no	no	yes	1
182696974	chr2	46153726	46153783	18	58	3.222222	no	no	yes	no	no	no	no	no	no	yes	10
182696979	chr2	46163200	46163992	42	793	19.227272	no	no	yes	no	no	no	no	yes	yes	yes	25
182697010	chr2	46242601	46242642	22	42	1.954545	no	no	no	no	no	no	no	no	no	no	8
182697215	chr2	46828236	46828271	9	36	3.9	no	no	yes	no	no	no	no	yes	no	yes	20
182697229	chr2	46876263	46876844	65	582	8.953846	no	no	no	no	no	no	no	yes	yes	no	2
182697255	chr2	46941395	46941446	18	52	2.888889	yes	yes	yes	no	yes	no	yes	yes	no	yes	7
182697275	chr2	46999116	46999223	35	108	3.085714	no	no	yes	no	no	no	no	yes	no	yes	3
182697399	chr2	47283881	47283909	7	29	4.142857	no	no	yes	no	no	no	no	yes	yes	yes	2
182697578	chr2	47658485	47658517	12	33	2.833333	no	no	yes	no	no	no	no	yes	yes	yes	13
182697630	chr2	47782969	47783034	27	66	2.444444	yes	no	yes	no	no	no	yes	yes	yes	yes	1
182697673	chr2	47900603	47900901	28	299	10.766666	no	no	yes	no	no	no	no	yes	yes	yes	9
182697676	chr2	47900882	47900934	22	53	2.409091	no	no	yes	no	no	no	no	yes	yes	yes	1
182697681	chr2	47901173	47901210	16	38	2.4375	no	no	yes	no	no	no	no	no	no	yes	1
182697690	chr2	47905534	47905652	39	119	3.051282	yes	no	no	yes	yes	no	yes	yes	yes	yes	1
182697699	chr2	47906525	47906567	22	43	2.090909	yes	no	yes	no	no	no	yes	yes	yes	yes	1
182697728	chr2	47979877	47979997	28	121	4.321429	no	no	yes	no	no	no	no	no	no	yes	1
182697798	chr2	48115806	48115871	22	66	2.956522	no	no	yes	no	no	no	no	no	no	yes	1
182697928	chr2	48452507	48452541	13	35	2.642857	no	no	yes	no	no	no	no	yes	no	yes	1
182698037	chr2	48671949	48672059	28	111	4	no	no	yes	no	no	no	no	yes	no	yes	2
182698109	chr2	48912397	48912439	15	43	3	no	no	yes	no	no	no	no	yes	no	yes	3
182698203	chr2	49271696	49271758	16	63	3.9375	no	no	yes	no	no	no	no	yes	no	yes	4
182698237	chr2	49338042	49338094	14	53	3.5625	no	no	yes	no	no	no	no	no	no	yes	6
182698283	chr2	49465338	49465514	19	177	9.421053	no	no	no	no	no	no	no	yes	no	no	23
182698432	chr2	49968739	49968793	22	55	2.458333	no	no	yes	no	no	no	no	no	no	yes	2
182698466	chr2	50121720	50121778	29	59	2.034483	no	no	yes	no	no	no	no	no	no	yes	1
182698478	chr2	50154877	50154905	14	29	2.071429	no	no	yes	no	no	no	no	no	no	yes	1
182698508	chr2	50251050	50251097	24	48	2.041667	no	no	yes	no	no	no	no	yes	no	yes	1
182698604	chr2	50467800	50467853	18	54	3	no	no	yes	no	no	no	no	no	no	yes	1
182698623	chr2	50529379	50529410	15	32	2.2	yes	no	yes	no	no	no	no	yes	yes	yes	8
182698672	chr2	50646875	50646921	23	47	2.086957	no	no	yes	no	no	no	no	no	no	yes	1
182698737	chr2	50858670	50858713	15	44	3	no	no	yes	no	no	no	no	no	no	yes	5
182698738	chr2	50859779	50859835	18	57	3.157895	no	no	yes	no	no	no	no	no	no	yes	1
182698791	chr2	50986051	50986093	10	43	4.5	yes	no	yes	no	no	no	no	no	no	yes	11
182698798	chr2	51027850	51027878	15	29	1.933333	yes	no	no	yes	no	yes	yes	no	yes	yes	1
182698920	chr2	51345449	51345492	22	44	2.090909	no	no	yes	no	no	no	no	no	no	yes	3
182698968	chr2	51438896	51438981	22	86	3.833333	no	no	yes	no	no	no	no	no	no	yes	8
182698988	chr2	51495103	51495145	18	43	2.388889	no	no	yes	no	no	no	no	no	no	yes	1
182698999	chr2	51516214	51516254	12	41	3.583333	no	no	yes	no	no	no	no	no	no	yes	1
182699044	chr2	51658666	51658709	17	44	2.647059	no	no	yes	no	no	no	no	no	no	yes	7
182699087	chr2	51721643	51721671	9	29	3.222222	no	no	yes	no	no	no	no	no	no	yes	1
182699300	chr2	52332519	52332553	16	35	2.1875	no	no	yes	no	no	no	no	no	no	yes	4
182699319	chr2	52372468	52372518	26	51	1.961538	no	no	yes	no	no	no	no	yes	no	yes	1
182699428	chr2	52657719	52657770	14	52	3.714286	no	no	no	no	no	no	no	no	no	no	1
182699508	chr2	52906276	52906315	21	40	1.952381	no	no	yes	no	no	no	no	no	no	yes	1
182699526	chr2	52926234	52926298	34	65	1.970588	no	no	yes	no	no	no	no	no	no	yes	17
182699600	chr2	53143996	53144076	26	81	3.307692	no	no	no	no	no	no	no	no	no	no	1
182699665	chr2	53327278	53327362	28	85	3	no	no	no	no	no	no	no	no	no	no	2
182699794	chr2	53765901	53765957	29	57	1.965517	yes	no	yes	no	no	no	no	yes	yes	yes	1
182699898	chr2	54029410	54029481	26	72	2.769231	no	no	yes	no	no	yes	no	no	no	yes	1
182699929	chr2	54088960	54088989	13	30	2.307692	no	no	yes	no	no	no	no	yes	yes	yes	1
182699990	chr2	54206030	54206063	16	34	2.125	no	no	yes	no	no	no	no	no	no	yes	1
182700053	chr2	54405897	54405984	29	88	3.034483	no	no	no	no	no	no	no	no	no	no	1
182700106	chr2	54561708	54561771	22	64	2.833333	no	no	yes	no	no	no	no	yes	no	yes	5
182700166	chr2	54806093	54806153	20	61	3.05	no	no	yes	no	no	no	no	no	no	yes	1
182700373	chr2	55384522	55384668	30	147	4.9	no	no	yes	no	no	no	no	no	no	yes	23
182700383	chr2	55397500	55397556	22	57	2.590909	yes	no	yes	no	no	no	no	no	no	yes	16
182700391	chr2	55419895	55419919	13	25	1.923077	yes	no	no	no	no	no	yes	yes	yes	no	3
182700431	chr2	55511473	55511543	23	71	3.086957	no	no	no	no	no	no	no	yes	no	no	1
182700586	chr2	55844648	55844706	27	59	2.214286	no	no	no	no	no	no	no	yes	no	no	1
182700597	chr2	55903759	55903800	20	42	2.1	no	no	yes	no	no	no	no	no	no	yes	3
182700649	chr2	56129375	56129446	39	72	1.974359	no	no	yes	no	no	no	no	no	no	yes	1
182700650	chr2	56132134	56132174	22	41	1.909091	no	no	yes	no	no	no	no	yes	no	yes	3
182700992	chr2	57219473	57219562	31	90	2.935484	no	no	no	no	no	no	no	no	no	no	3
182701244	chr2	57999992	58000030	8	39	4.875	no	no	yes	no	no	no	no	no	no	yes	3
182701349	chr2	58287217	58287283	9	67	7.888889	no	no	yes	no	no	no	no	no	no	yes	13
182701367	chr2	58352551	58352628	26	78	3	no	no	no	no	no	no	no	no	no	no	2
182701371	chr2	58366120	58366189	26	70	2.642857	no	no	no	no	no	no	no	no	no	no	1
182701394	chr2	58428396	58428431	18	36	2.055556	yes	yes	no	no	no	no	yes	yes	yes	yes	1
182701460	chr2	58577085	58577128	15	44	3	no	no	yes	no	no	no	no	no	no	yes	1
182701491	chr2	58681167	58681215	27	49	1.888889	no	no	yes	no	no	no	no	yes	yes	yes	1
182701606	chr2	59053542	59053607	19	66	3.473684	no	no	yes	no	no	no	no	yes	no	yes	3
182701689	chr2	59256459	59256498	16	40	2.625	no	no	yes	no	no	no	no	no	no	yes	2
182701700	chr2	59312337	59312485	48	149	3.06	no	no	yes	no	no	no	no	yes	no	yes	1
182702017	chr2	60219616	60219649	17	34	2	no	no	no	no	no	no	no	no	no	no	1
182702066	chr2	60362370	60362402	9	33	3.5	no	no	yes	no	no	no	no	yes	yes	yes	2
182702098	chr2	60448815	60448844	14	30	2.142857	no	no	no	no	no	no	no	no	no	no	1
182702111	chr2	60461400	60461463	9	64	7.111111	yes	yes	yes	yes	yes	yes	yes	no	no	yes	21
182702361	chr2	61073965	61074000	10	36	3.7	no	no	yes	no	no	no	no	no	no	yes	6
182702402	chr2	61148124	61148199	31	76	2.46875	no	no	yes	no	no	no	no	no	no	yes	5
182702419	chr2	61187261	61187285	12	25	2.083333	no	yes	no	no	no	yes	no	yes	no	yes	1
182702450	chr2	61242406	61242442	17	37	2.176471	yes	no	yes	no	no	no	no	yes	no	yes	1
182702502	chr2	61352843	61352871	15	29	1.933333	no	no	yes	no	no	no	no	no	no	yes	9
182702516	chr2	61367304	61367338	18	35	1.944444	no	no	yes	no	no	no	no	yes	yes	yes	2
182702534	chr2	61398581	61398632	13	52	3.866667	no	no	yes	no	no	no	no	yes	no	yes	5
182702629	chr2	61557235	61557266	13	32	2.538461	no	no	no	no	no	no	no	yes	no	no	1
182702643	chr2	61576019	61576089	23	71	3.086957	no	yes	no	no	no	no	no	yes	no	yes	16
182702717	chr2	61694773	61694808	17	36	2.117647	no	no	no	no	no	no	yes	yes	yes	no	1
182702743	chr2	61746040	61746088	14	49	3.5	no	no	no	no	no	no	no	no	no	no	2
182702806	chr2	61854973	61855005	11	33	3	yes	no	no	no	no	no	no	yes	yes	no	1
182702901	chr2	62079941	62079987	24	47	1.958333	no	no	yes	no	no	no	no	no	no	yes	1
182702905	chr2	62095839	62095921	40	83	2.075	no	no	yes	no	no	no	no	no	no	yes	1
182702948	chr2	62177464	62177686	33	223	6.705883	no	no	no	no	no	no	no	yes	no	no	8
182702955	chr2	62183173	62183241	28	69	2.464286	no	no	no	no	no	no	no	no	no	no	21
182702961	chr2	62208203	62208240	12	38	3.166667	no	no	yes	no	no	no	no	yes	yes	yes	3
182703086	chr2	62540185	62540273	15	89	5.875	no	no	yes	no	no	no	no	yes	no	yes	17
182703144	chr2	62681337	62681410	25	74	2.96	no	no	yes	no	no	no	no	no	no	yes	4
182703232	chr2	62903766	62903813	15	48	3.2	no	no	yes	no	no	no	no	yes	no	yes	12
182703310	chr2	63139098	63139138	18	41	2.277778	no	no	yes	no	no	no	no	no	no	yes	5
182703333	chr2	63210392	63210429	16	38	2.4375	no	no	yes	no	no	no	no	no	no	yes	1
182703398	chr2	63420048	63420133	28	86	3.071429	no	no	yes	no	no	no	no	no	no	yes	3
182703538	chr2	63782037	63782069	17	33	1.941176	no	no	yes	no	no	no	no	no	no	yes	1
182703564	chr2	63813840	63813929	22	90	4.090909	no	no	yes	no	no	no	no	yes	yes	yes	1
182703574	chr2	63823670	63823707	17	38	2.235294	no	no	yes	no	no	no	no	no	no	yes	2
182703610	chr2	63968783	63968823	21	41	2	no	no	yes	no	no	no	no	yes	no	yes	24
182703730	chr2	64301597	64301634	20	38	1.9	no	no	no	no	no	no	no	yes	no	no	2
182703744	chr2	64381341	64381376	18	36	2	no	no	no	no	no	no	no	yes	no	no	4
182703782	chr2	64499810	64499863	25	54	2.2	no	no	yes	no	no	no	no	no	no	yes	1
182703800	chr2	64531445	64531481	18	37	2.055556	no	no	yes	no	no	no	no	no	no	yes	1
182703833	chr2	64654047	64654077	10	31	3.1	yes	no	yes	no	no	no	yes	yes	no	yes	8
182703855	chr2	64715125	64715184	29	60	2.103448	no	no	yes	no	no	no	no	no	no	yes	1
182703917	chr2	64869920	64870076	45	157	3.488889	no	no	no	no	no	no	no	yes	yes	no	1
182703922	chr2	64874448	64874482	13	35	2.692308	no	no	no	no	no	no	no	yes	no	no	1
182703966	chr2	64989244	64989278	13	35	2.692308	yes	no	yes	no	no	no	yes	yes	yes	yes	6
182703979	chr2	65027444	65027473	7	30	4.125	no	no	yes	no	no	no	no	yes	no	yes	1
182704132	chr2	65342148	65342495	28	348	12.225806	no	no	yes	no	no	no	no	no	no	yes	2
182704233	chr2	65556577	65556617	17	41	2.411765	no	no	yes	no	no	no	no	no	no	yes	2
182704292	chr2	65672743	65672783	20	41	2.1	no	no	yes	no	no	no	no	no	no	yes	2
182704299	chr2	65699666	65699704	20	39	1.95	no	no	yes	no	no	no	no	no	no	yes	1
182704305	chr2	65712152	65712196	14	45	3.0625	no	no	yes	no	no	no	no	yes	no	yes	10
182704348	chr2	65845553	65845597	20	45	2.25	no	no	yes	no	no	no	no	yes	yes	yes	1
182704404	chr2	66062320	66062344	13	25	1.923077	no	no	yes	no	no	no	no	no	no	yes	1
182704490	chr2	66363792	66363824	17	33	1.941176	no	no	no	no	no	no	no	no	no	no	1
182704546	chr2	66549495	66549537	16	43	2.8125	no	no	yes	no	no	no	no	no	no	yes	3
182704557	chr2	66574411	66574436	8	26	3.25	no	no	yes	no	no	yes	no	yes	no	yes	1
182704559	chr2	66574970	66575007	17	38	2.235294	no	no	yes	no	no	no	no	yes	yes	yes	1
182704606	chr2	66762830	66763084	26	255	10.038462	no	no	no	no	no	no	no	no	no	no	5
182704666	chr2	66973172	66973311	28	140	4.931035	no	no	no	no	no	no	no	no	no	no	3
182704752	chr2	67201223	67201297	31	75	2.419355	no	no	yes	no	no	no	no	yes	no	yes	2
182704786	chr2	67291482	67291510	14	29	2.142857	no	no	yes	no	no	no	no	no	no	yes	1
182704843	chr2	67441172	67441214	22	43	1.954545	no	no	no	no	no	no	no	no	no	no	4
182704872	chr2	67533125	67533177	23	53	2.375	no	no	no	no	no	no	no	no	no	no	2
182704916	chr2	67679166	67679195	14	30	2.142857	no	no	yes	no	no	no	no	no	no	yes	1
182704921	chr2	67712369	67712416	20	48	2.4	no	no	no	no	no	no	no	yes	no	no	3
182704946	chr2	67797202	67797240	20	39	1.95	no	no	yes	no	no	no	no	no	no	yes	1
182704968	chr2	67832493	67832528	16	36	2.3125	no	no	no	no	no	no	no	no	no	no	1
182705110	chr2	68198091	68198133	14	43	3.214286	no	no	yes	no	no	no	no	yes	no	yes	5
182705202	chr2	68386079	68386117	21	39	1.857143	no	no	yes	no	no	no	no	yes	no	yes	1
182705216	chr2	68426453	68426491	19	39	2.157895	no	no	no	no	no	no	no	yes	yes	no	1
182705347	chr2	68849230	68849298	27	69	2.555556	no	no	no	no	no	no	no	yes	no	no	1
182705579	chr2	69534555	69534590	17	36	2.117647	no	no	yes	no	no	no	no	yes	no	yes	1
182705583	chr2	69548424	69548485	30	62	2.1	no	no	yes	no	no	no	no	yes	no	yes	9
182705591	chr2	69565693	69566115	47	423	9	no	no	yes	no	no	no	no	yes	yes	yes	4
182705598	chr2	69587252	69587286	18	35	1.944444	no	no	yes	no	no	no	no	yes	no	yes	4
182705625	chr2	69630335	69630382	16	48	3.0625	no	no	yes	no	no	no	no	yes	no	yes	1
182705751	chr2	69915213	69915264	12	52	4.333333	no	yes	yes	no	yes	no	yes	yes	no	yes	22
182705768	chr2	69958792	69958863	21	72	3.428571	no	no	no	no	no	no	no	no	no	no	1
182705770	chr2	69964931	69964992	26	62	2.384615	yes	no	yes	no	no	no	no	yes	yes	yes	3
182705780	chr2	69991991	69992051	19	61	3.210526	no	no	yes	no	no	no	no	yes	no	yes	3
182705820	chr2	70104935	70105050	30	116	3.866667	no	no	no	no	no	no	no	yes	yes	no	12
182705911	chr2	70258029	70258074	20	46	2.3	yes	no	yes	no	no	no	no	yes	yes	yes	2
182705934	chr2	70302085	70302109	10	25	2.5	yes	no	no	no	yes	yes	yes	yes	yes	yes	2
182706000	chr2	70434170	70435323	22	1154	52.878788	no	no	no	no	no	no	no	yes	no	no	3
182706092	chr2	70691017	70691050	7	34	4.857143	no	no	yes	no	no	no	no	no	no	yes	12
182706111	chr2	70766944	70766981	7	38	5.571429	no	no	yes	no	no	no	no	yes	no	yes	22
182706117	chr2	70785044	70785206	54	163	3.018518	no	no	yes	no	no	no	no	yes	no	yes	5
182706122	chr2	70809143	70809191	24	49	2.041667	no	yes	yes	no	no	no	no	yes	yes	yes	1
182706151	chr2	70896394	70896436	13	43	3.307692	no	no	no	no	no	no	no	yes	yes	no	5
182706155	chr2	70907347	70907371	7	25	3.571429	no	no	yes	no	no	no	no	yes	yes	yes	2
182706319	chr2	71141098	71141145	22	48	2.227273	no	no	yes	no	no	no	no	yes	no	yes	6
182706410	chr2	71425308	71425387	27	80	2.962963	no	no	yes	no	no	no	no	no	no	yes	12
182706428	chr2	71521568	71521604	18	37	2.055556	no	no	yes	no	no	no	no	no	no	yes	2
182706448	chr2	71577567	71577613	18	47	2.611111	no	no	yes	no	no	no	no	yes	no	yes	8
182706482	chr2	71682611	71682638	12	28	2.333333	no	yes	no	yes	no	no	no	no	no	yes	1
182706483	chr2	71687275	71687299	13	25	1.923077	no	no	no	no	no	yes	no	no	no	no	2
182706571	chr2	71879694	71879731	13	38	2.857143	no	no	no	no	no	no	no	yes	yes	no	2
182706618	chr2	72038267	72038315	21	49	2.333333	no	no	no	no	no	no	no	no	no	no	1
182706647	chr2	72116207	72116260	21	54	2.571429	no	no	no	no	no	no	no	yes	yes	no	1
182706657	chr2	72149081	72149120	7	40	5.857143	no	no	no	no	no	no	yes	yes	yes	no	9
182706658	chr2	72149248	72149295	23	48	2.086957	no	no	no	no	no	no	yes	yes	yes	no	1
182706787	chr2	72520914	72520941	8	28	3.5	no	no	yes	no	no	no	no	no	no	yes	3
182706825	chr2	72633273	72633420	49	148	3.020408	no	no	yes	no	no	no	no	no	no	yes	4
182706843	chr2	72652658	72652691	17	34	2.117647	no	no	yes	no	no	no	no	no	no	yes	2
182706864	chr2	72673719	72673787	32	69	2.1875	no	no	yes	no	no	no	no	yes	no	yes	4
182706872	chr2	72707928	72707965	19	38	2	no	no	yes	no	no	no	no	no	no	yes	1
182706922	chr2	72850469	72850510	16	42	2.6875	no	no	no	no	no	no	no	no	no	no	1
182706924	chr2	72864660	72864704	16	45	2.8125	no	no	no	no	no	no	no	yes	yes	no	1
182707082	chr2	73233619	73233667	20	49	2.45	yes	no	yes	no	no	no	yes	yes	no	yes	1
182707213	chr2	73618289	73618332	20	44	2.2	no	no	yes	no	no	no	no	no	no	yes	1
182707237	chr2	73686043	73686103	24	61	2.583333	no	no	yes	no	no	yes	no	yes	no	yes	16
182707246	chr2	73708167	73708192	11	26	2.363636	no	no	no	no	no	no	no	no	no	no	1
182707366	chr2	73977339	73977382	18	44	2.444444	no	no	yes	no	no	no	no	no	no	yes	13
182707404	chr2	74065589	74065638	12	50	4.166667	no	no	yes	no	no	no	no	yes	no	yes	5
182707439	chr2	74136759	74136790	17	32	1.941176	no	no	yes	no	no	no	no	no	no	yes	1
182707482	chr2	74240007	74240059	24	53	2.208333	no	no	yes	no	no	no	no	no	no	yes	1
182707519	chr2	74330287	74330318	15	32	2.2	no	no	yes	no	no	no	no	yes	no	yes	3
182707520	chr2	74330558	74330589	11	32	3.090909	no	no	yes	no	no	no	no	no	no	yes	10
182707574	chr2	74477997	74478072	26	76	2.961539	no	no	yes	no	no	no	no	no	no	yes	3
182707581	chr2	74514172	74514216	17	45	2.647059	yes	yes	no	no	yes	no	yes	yes	yes	yes	16
182707585	chr2	74521705	74521808	32	104	3.25	no	no	yes	no	no	no	no	yes	no	yes	17
182707595	chr2	74554691	74554717	12	27	2.25	yes	no	yes	no	yes	no	yes	yes	yes	yes	12
182707670	chr2	74798876	74799040	42	165	3.928571	no	no	no	no	no	no	no	no	no	no	5
182707734	chr2	74997238	74997308	26	71	2.769231	no	no	no	no	no	no	no	no	no	no	5
182707825	chr2	75281056	75281100	22	45	2.045455	no	no	no	no	no	no	no	no	no	no	2
182707845	chr2	75353068	75353101	14	34	2.428571	no	no	no	no	no	no	no	no	no	no	3
182707889	chr2	75481522	75481552	14	31	2.214286	no	no	yes	no	no	no	no	yes	yes	yes	1
182707989	chr2	75797785	75797877	37	93	2.513514	no	no	no	no	no	no	no	yes	no	no	1
182708050	chr2	75981578	75981664	24	87	3.538461	no	no	yes	no	no	no	no	no	no	yes	5
182708199	chr2	76436007	76436039	10	33	3.272727	no	no	no	no	no	no	no	no	no	no	1
182708347	chr2	76932605	76932677	11	73	6.75	no	no	yes	no	no	no	no	yes	no	yes	3
182708360	chr2	76974131	76974275	14	145	10.5	no	no	yes	no	no	no	no	no	no	yes	1
182708391	chr2	77064861	77064892	16	32	2	no	no	yes	no	no	no	no	no	no	yes	1
182708446	chr2	77189729	77189766	18	38	2.166667	no	no	yes	no	no	no	no	no	no	yes	1
182708450	chr2	77204354	77204398	18	45	2.5	no	no	yes	no	no	no	no	yes	no	yes	10
182708513	chr2	77308113	77308147	16	35	2.1875	no	no	yes	no	no	no	no	no	no	yes	2
182708591	chr2	77511515	77511608	23	94	4.086957	no	no	yes	no	no	no	no	no	no	yes	4
182708610	chr2	77588360	77588399	21	40	2	no	no	yes	no	no	no	no	no	no	yes	1
182708709	chr2	77800989	77801039	20	51	2.5	no	no	yes	no	no	no	no	no	no	yes	18
182708711	chr2	77804229	77804476	33	248	7.515152	no	no	yes	no	no	no	no	yes	no	yes	3
182708738	chr2	77872155	77872196	11	42	3.769231	no	no	yes	no	no	no	no	no	no	yes	1
182708788	chr2	78008535	78009423	34	889	26.785715	no	no	yes	no	no	no	no	no	no	yes	1
182708848	chr2	78100561	78100597	13	37	2.857143	no	no	yes	no	no	no	no	no	no	yes	5
182709007	chr2	78516943	78517063	34	121	3.617647	no	no	no	no	no	no	no	no	no	no	1
182709068	chr2	78650337	78650397	32	61	1.96875	no	no	no	no	no	no	no	no	no	no	1
182709082	chr2	78665835	78665867	7	33	4.714286	no	no	no	no	no	no	no	no	no	no	11
182709146	chr2	78817505	78817575	36	71	2	no	no	no	no	no	no	no	yes	yes	no	1
182709172	chr2	78911944	78911999	19	56	3	no	no	yes	no	no	no	no	no	no	yes	5
182709298	chr2	79294982	79295042	20	61	3.05	no	no	yes	no	no	no	no	no	no	yes	1
182709395	chr2	79627967	79627999	15	33	2.2	no	no	yes	no	no	no	no	no	no	yes	1
182709523	chr2	80017437	80017517	32	81	2.53125	no	no	yes	no	no	no	no	no	no	yes	1
182709681	chr2	80483376	80483406	16	31	1.9375	no	no	yes	no	no	no	no	no	no	yes	2
182709780	chr2	80827871	80827930	27	60	2.296296	no	no	yes	no	no	no	no	no	no	yes	2
182709783	chr2	80838753	80838837	24	85	3.52	no	no	yes	no	no	no	no	no	no	yes	2
182709808	chr2	80886530	80886574	17	45	2.705882	no	no	no	no	no	no	no	no	no	no	1
182709844	chr2	80962437	80962469	12	33	2.75	no	no	no	no	no	no	no	no	no	no	1
182709868	chr2	81001324	81001353	13	30	2.307692	no	no	no	no	no	no	no	no	no	no	20
182709870	chr2	81001392	81001440	18	49	2.722222	no	no	no	no	no	no	no	no	no	no	1
182709900	chr2	81093847	81093920	24	74	3.083333	no	no	no	no	no	no	no	no	no	no	1
182710001	chr2	81428853	81428907	20	55	2.75	no	no	no	no	no	no	no	no	no	no	1
182710018	chr2	81470293	81470346	24	54	2.333333	no	no	no	no	no	no	no	no	no	no	1
182710149	chr2	81866785	81866823	9	39	4.090909	no	no	no	no	no	no	no	no	no	no	1
182710271	chr2	82167065	82167114	20	50	2.5	no	no	no	no	no	no	no	no	no	no	4
182710316	chr2	82248412	82248458	21	47	2.285714	no	no	no	no	no	no	no	no	no	no	6
182710414	chr2	82474922	82475012	27	91	3.357143	no	no	no	no	no	no	no	no	no	no	1
182710436	chr2	82492048	82492093	16	46	2.9375	yes	no	yes	no	no	no	no	yes	no	yes	2
182710589	chr2	82825824	82825878	28	55	2	no	no	no	no	no	no	no	yes	no	no	1
182710717	chr2	83046593	83046683	26	91	3.5	no	no	no	no	no	no	no	no	no	no	1
182710780	chr2	83128230	83128280	26	51	2.038461	no	no	no	no	no	no	no	no	no	no	1
182710854	chr2	83272435	83272554	37	120	3.2	no	no	no	no	no	no	no	no	no	no	2
182710885	chr2	83342635	83342694	27	60	2.296296	no	no	no	no	no	no	no	no	no	no	2
182710983	chr2	83561642	83561674	17	33	1.941176	no	no	no	no	no	no	no	yes	yes	no	1
182711015	chr2	83648427	83648467	10	41	4.1	no	no	no	no	no	no	no	no	no	no	1
182711155	chr2	83995427	83995472	18	46	2.631579	no	no	no	no	no	no	no	yes	no	no	1
182711177	chr2	84037431	84037503	27	73	2.703704	no	no	no	no	no	no	no	no	no	no	16
182711195	chr2	84076455	84076500	15	46	3.066667	no	no	no	no	no	no	no	no	no	no	1
182711236	chr2	84243781	84243809	14	29	2.071429	no	no	no	no	no	no	no	no	no	no	3
182711237	chr2	84249261	84249365	32	105	3.28125	no	no	no	no	no	no	no	yes	no	no	24
182711278	chr2	84408184	84408229	22	46	2.090909	no	no	no	no	no	no	no	no	no	no	3
182711515	chr2	85019732	85019851	44	120	2.73913	no	no	yes	no	no	no	no	no	no	yes	1
182711551	chr2	85089396	85089420	12	25	2.083333	no	no	no	no	no	no	no	yes	no	no	1
182711615	chr2	85269620	85269657	17	38	2.235294	no	no	yes	no	no	no	no	no	no	yes	1
182711698	chr2	85467052	85467088	18	37	2.111111	no	no	no	no	no	no	no	no	no	no	1
182711753	chr2	85572899	85572954	24	56	2.333333	no	no	yes	no	no	no	no	yes	no	yes	1
182711842	chr2	85799651	85799675	7	25	3.571429	no	no	no	no	no	no	no	yes	yes	no	2
182711906	chr2	85978996	85979086	35	91	2.6	no	no	no	no	no	no	no	yes	no	no	1
182711918	chr2	86028483	86028520	16	38	2.375	no	no	yes	no	no	no	no	yes	yes	yes	25
182711962	chr2	86168041	86168093	18	53	3.052632	no	no	yes	no	no	no	no	no	no	yes	1
182712009	chr2	86326743	86326773	16	31	1.9375	no	no	yes	no	no	no	no	no	no	yes	1
182712071	chr2	86511546	86511592	18	47	2.611111	no	no	yes	no	yes	no	no	no	no	yes	1
182712123	chr2	86615494	86615538	23	45	1.956522	yes	no	yes	no	no	yes	no	yes	no	yes	1
182712238	chr2	86856371	86856404	7	34	4.625	no	no	yes	no	no	no	no	no	no	yes	23
182712270	chr2	86931917	86932005	28	89	3.1	no	no	yes	no	no	no	no	no	no	yes	4
182712369	chr2	87208927	87208990	22	64	2.913043	no	no	no	no	no	no	no	no	no	no	17
182712587	chr2	87533574	87533611	12	38	3.166667	no	no	yes	no	no	no	no	no	yes	yes	2
182712663	chr2	87824700	87824888	40	189	4.727273	yes	no	yes	no	no	no	no	yes	no	yes	4
182712815	chr2	88302239	88302321	18	83	4.666667	no	no	no	no	no	no	no	no	no	no	4
182712898	chr2	88452157	88452201	9	45	5	no	no	no	yes	no	no	yes	yes	no	yes	23
182712919	chr2	88488459	88488535	21	77	3.666667	no	no	no	no	no	no	no	yes	no	no	5
182712957	chr2	88597267	88597291	11	25	2.272727	no	no	yes	no	no	no	no	no	yes	yes	2
182712999	chr2	88720597	88720650	26	54	2.153846	no	no	yes	no	no	no	no	no	no	yes	1
182713005	chr2	88727074	88727111	18	38	2.111111	no	no	yes	no	no	no	no	yes	no	yes	7
182713033	chr2	88865317	88865372	21	56	2.666667	no	no	no	no	no	no	no	yes	no	no	1
182713243	chr2	89671731	89671888	26	158	6.076923	no	no	yes	no	no	no	no	no	no	yes	13
182713263	chr2	89772836	89772867	15	32	2.2	no	no	no	no	no	no	no	yes	yes	no	1
182713304	chr2	89789332	89789370	16	39	2.5	no	no	no	no	no	no	no	yes	yes	no	24
182713328	chr2	89800783	89800825	15	43	2.8125	no	no	no	no	no	no	no	yes	yes	no	1
182713459	chr2	90238889	90238921	9	33	3.666667	no	no	no	no	no	no	no	no	no	no	9
182713500	chr2	90251765	90251808	23	44	1.956522	no	no	no	no	no	no	no	no	no	no	2
182713606	chr2	90323462	90323514	26	53	2.038461	no	no	no	no	no	no	yes	yes	no	no	1
182713625	chr2	90324643	90324709	26	67	2.576923	no	no	no	no	no	no	yes	no	yes	no	2
182713637	chr2	90325298	90325434	38	137	3.605263	no	no	no	no	no	no	yes	no	yes	no	17
182713709	chr2	90387078	90387109	16	32	2	no	no	no	no	no	no	no	no	no	no	1
182713854	chr2	91477523	91477569	17	47	2.722222	no	no	no	no	no	no	yes	yes	yes	no	12
182713891	chr2	91479166	91479270	29	105	3.5	no	no	no	no	no	no	yes	yes	yes	no	11
182714099	chr2	91749050	91749087	12	38	3.166667	yes	no	yes	no	no	no	yes	no	yes	yes	21
182714195	chr2	91880688	91880739	23	52	2.347826	no	no	no	no	no	yes	no	no	no	no	1
182714378	chr2	92074288	92074340	22	53	2.454545	no	no	no	no	no	no	yes	no	no	no	4
182714602	chr2	94653847	94653898	27	52	2	no	no	no	no	no	no	no	no	yes	no	1
182714667	chr2	94824390	94824433	18	44	2.444444	no	no	yes	no	no	no	no	no	no	yes	10
182714738	chr2	94994560	94994607	25	48	2	no	no	no	no	no	yes	no	no	no	no	1
182714765	chr2	95040242	95040286	16	45	2.8125	no	no	yes	no	no	no	no	yes	yes	yes	1
182714882	chr2	95289587	95289626	15	40	2.666667	no	yes	yes	no	no	yes	no	yes	no	yes	1
182714936	chr2	95381276	95381302	12	27	2.25	no	no	yes	no	no	no	no	no	yes	yes	2
182714939	chr2	95381334	95381414	32	81	2.59375	no	no	yes	no	no	no	no	no	yes	yes	1
182714941	chr2	95383112	95383150	16	39	2.4375	no	no	yes	no	no	no	no	no	no	yes	4
182714998	chr2	95532629	95532675	9	47	5.333333	no	no	no	no	no	yes	no	no	no	no	8
182715030	chr2	95576586	95576656	25	71	2.851852	no	no	yes	no	no	no	no	no	no	yes	2
182715087	chr2	95716720	95716870	24	151	6.375	no	no	no	no	no	no	no	no	no	no	6
182715107	chr2	95800179	95800217	15	39	2.6	no	no	no	no	no	yes	no	no	no	no	3
182715111	chr2	95806276	95806329	27	54	2	no	no	no	no	no	yes	no	no	no	no	2
182715154	chr2	95981341	95981484	39	144	3.74359	no	no	yes	no	no	no	no	no	no	yes	6
182715237	chr2	96213570	96213623	26	54	2.076923	no	no	yes	no	no	no	no	yes	yes	yes	1
182715337	chr2	96468850	96468880	16	31	1.9375	no	no	no	no	no	no	no	no	no	no	2
182715339	chr2	96468866	96468913	20	48	2.4	no	no	no	no	no	no	no	no	no	no	1
182715355	chr2	96510182	96510224	10	43	4.5	no	no	no	no	no	no	no	yes	no	no	2
182715370	chr2	96573964	96574045	28	82	2.965517	no	no	no	no	no	no	no	no	no	no	1
182715408	chr2	96697280	96697312	7	33	4.714286	no	no	yes	no	no	no	no	no	no	yes	12
182715433	chr2	96757725	96757774	15	50	3.333333	no	no	no	no	no	no	no	yes	no	no	15
182715435	chr2	96760837	96760871	15	35	2.4	yes	no	no	no	no	no	yes	yes	yes	no	7
182715512	chr2	96880279	96880347	34	69	2.029412	no	no	yes	no	no	no	no	yes	yes	yes	1
182715555	chr2	96966270	96966343	22	74	3.478261	no	no	yes	no	no	no	no	yes	no	yes	1
182715557	chr2	96966331	96966392	15	62	4.133333	no	no	yes	no	no	no	no	yes	no	yes	3
182715560	chr2	96971230	96971291	28	62	2.321429	no	no	yes	no	no	no	no	yes	yes	yes	1
182715850	chr2	97779286	97779349	31	64	2.064516	no	no	yes	no	no	no	no	yes	yes	yes	1
182715925	chr2	98006605	98006660	22	56	2.545455	no	no	no	no	no	no	no	no	no	no	8
182716028	chr2	98239340	98239388	17	49	2.882353	no	no	yes	no	no	no	no	no	no	yes	3
182716039	chr2	98276567	98276796	47	230	4.893617	no	no	yes	no	no	no	no	no	no	yes	4
182716043	chr2	98298444	98298495	15	52	3.466667	no	no	yes	no	no	no	no	yes	no	yes	2
182716173	chr2	98773289	98773316	11	28	2.545455	yes	no	yes	no	no	no	no	no	no	yes	8
182716183	chr2	98826311	98826341	16	31	1.9375	no	no	yes	no	no	yes	no	no	no	yes	1
182716190	chr2	98849662	98849688	9	27	3	no	no	yes	no	no	no	no	no	no	yes	4
182716218	chr2	98899757	98900435	31	679	22.0625	no	no	yes	no	no	no	no	yes	yes	yes	8
182716232	chr2	98930275	98930635	38	361	9.487804	no	no	yes	no	no	no	no	yes	no	yes	7
182716259	chr2	98976897	98976987	27	91	3.37037	no	no	no	no	no	no	no	yes	no	no	7
182716461	chr2	99479944	99479970	12	27	2.25	no	no	yes	no	no	no	no	no	no	yes	1
182716497	chr2	99625434	99625466	16	33	2.0625	no	no	yes	no	no	no	no	no	no	yes	1
182716511	chr2	99637254	99637278	10	25	2.5	no	no	yes	no	no	no	no	yes	yes	yes	1
182716584	chr2	99902472	99902529	19	58	3.052632	no	no	yes	no	no	no	no	no	no	yes	1
182716733	chr2	100409486	100409655	56	170	3	no	no	yes	no	no	no	no	no	no	yes	5
182716738	chr2	100425078	100425119	15	42	2.8	yes	no	no	no	no	no	no	no	no	no	2
182716740	chr2	100425109	100425164	27	56	2.074074	yes	no	no	no	no	no	no	no	no	no	1
182716768	chr2	100506644	100506725	33	82	2.484848	no	no	no	no	no	no	no	no	no	no	2
182716784	chr2	100539205	100539237	14	33	2.357143	no	no	no	no	no	no	no	no	no	no	2
182716847	chr2	100701628	100701694	19	67	3.526316	no	no	no	no	no	no	no	no	no	no	15
182717080	chr2	101470069	101470130	29	62	2.137931	no	no	yes	no	no	no	no	yes	yes	yes	1
182717111	chr2	101530327	101530559	30	233	7.794117	no	no	no	no	no	no	no	no	no	no	5
182717123	chr2	101531394	101531481	25	88	3.64	no	no	no	no	no	no	no	no	no	no	14
182717174	chr2	101618277	101618321	22	45	2.045455	no	no	no	no	no	no	no	yes	no	no	1
182717206	chr2	101678089	101678160	22	72	3.318182	no	no	no	no	no	no	no	no	no	no	8
182717218	chr2	101708307	101708368	20	62	3.1	no	no	yes	no	no	no	no	no	yes	yes	3
182717234	chr2	101745132	101745188	25	57	2.28	no	no	yes	no	no	no	no	yes	no	yes	1
182717268	chr2	101834147	101834184	13	38	2.857143	no	no	yes	no	no	no	no	yes	no	yes	3
182717271	chr2	101846536	101846584	23	49	2.130435	no	no	yes	no	no	no	no	no	no	yes	1
182717352	chr2	102072577	102072622	7	46	6.571429	no	no	yes	no	no	no	no	no	yes	yes	12
182717356	chr2	102084043	102084092	17	50	2.941176	no	no	yes	no	no	no	no	yes	no	yes	13
182717359	chr2	102105890	102105948	20	59	3.1	no	no	yes	no	no	no	no	yes	no	yes	2
182717398	chr2	102226624	102226699	23	76	3.25	no	no	yes	no	no	no	no	yes	yes	yes	11
182717690	chr2	103022795	103022868	30	74	2.5	no	no	no	no	no	no	no	no	no	no	1
182717833	chr2	103410395	103410443	17	49	2.888889	no	no	no	no	no	no	no	yes	yes	no	2
182718024	chr2	103973206	103973251	23	46	2	no	no	yes	no	no	no	no	no	no	yes	1
182718229	chr2	104509984	104510065	16	82	5.125	no	no	yes	no	no	no	no	no	no	yes	1
182718332	chr2	104813970	104813998	15	29	1.933333	yes	no	yes	no	no	no	no	no	no	yes	1
182718341	chr2	104836903	104836933	15	31	2.066667	no	no	yes	no	no	no	no	no	no	yes	1
182718345	chr2	104839224	104839275	17	52	3	no	no	yes	no	no	no	no	yes	no	yes	1
182718357	chr2	104855598	104855660	18	63	3.5	no	no	yes	yes	no	no	yes	yes	no	yes	8
182718415	chr2	104975673	104975807	36	135	3.75	no	no	yes	no	no	no	no	yes	no	yes	14
182718433	chr2	104997442	104997469	13	28	2.153846	no	no	yes	no	no	no	no	no	no	yes	17
182718449	chr2	105054558	105055627	36	1070	29.722221	no	no	yes	no	no	no	no	yes	no	yes	5
182718475	chr2	105125789	105125820	16	32	2.0625	no	no	no	no	no	no	no	yes	no	no	9
182718547	chr2	105288276	105288307	16	32	2	no	no	yes	no	no	no	no	yes	no	yes	1
182718554	chr2	105296739	105296779	13	41	3.153846	no	no	yes	no	no	no	no	no	no	yes	3
182718566	chr2	105319846	105319910	25	65	2.68	no	no	yes	no	no	no	no	no	no	yes	2
182718567	chr2	105319902	105319947	23	46	2	no	no	yes	no	no	no	no	no	no	yes	1
182718573	chr2	105329571	105329613	7	43	6	no	no	yes	no	no	no	no	yes	no	yes	23
182718596	chr2	105403856	105403898	20	43	2.15	no	no	yes	no	no	no	no	yes	yes	yes	1
182718618	chr2	105486131	105486155	13	25	1.923077	no	no	no	no	no	no	no	no	no	no	1
182718654	chr2	105609695	105609746	22	52	2.363636	no	no	yes	no	no	no	no	yes	no	yes	10
182718683	chr2	105689472	105689515	17	44	2.588235	no	no	no	no	no	no	no	yes	no	no	2
182718700	chr2	105723268	105723319	17	52	3.058824	no	no	no	no	no	no	no	yes	no	no	8
182718707	chr2	105744803	105744840	20	38	1.95	yes	no	no	no	no	no	yes	yes	yes	no	1
182718709	chr2	105744980	105745024	19	45	2.368421	yes	no	no	no	yes	no	yes	yes	yes	yes	5
182718773	chr2	105935773	105935834	29	62	2.137931	no	no	yes	no	no	no	no	yes	no	yes	8
182718805	chr2	105966269	105966304	14	36	2.571429	no	no	no	no	no	no	no	yes	no	no	1
182719043	chr2	106542682	106542778	29	97	3.448276	yes	no	yes	no	no	no	no	yes	yes	yes	3
182719059	chr2	106562950	106563025	37	76	2.054054	no	no	no	no	no	no	no	yes	yes	no	1
182719110	chr2	106669062	106669096	9	35	3.8	no	no	no	no	no	no	no	no	no	no	4
182719131	chr2	106733894	106733931	18	38	2.111111	no	no	no	no	no	no	no	no	no	no	1
182719223	chr2	107071023	107071058	18	36	2	no	no	no	no	no	no	no	no	no	no	1
182719224	chr2	107071096	107071164	34	69	2.029412	no	no	no	no	no	no	no	no	no	no	2
182719312	chr2	107302821	107302863	8	43	5.5	no	no	yes	no	no	no	no	no	no	yes	2
182719314	chr2	107302853	107302910	22	58	2.636364	no	no	yes	no	no	no	no	no	no	yes	1
182719343	chr2	107358748	107358782	16	35	2.1875	no	no	yes	no	no	no	no	no	no	yes	1
182719434	chr2	107544183	107545241	49	1059	21.795918	no	no	yes	no	no	no	yes	yes	yes	yes	3
182719488	chr2	107706569	107706604	12	36	3	no	no	yes	no	no	no	no	no	no	yes	21
182719700	chr2	108181209	108181279	25	71	2.923077	no	no	yes	no	no	no	no	no	no	yes	1
182719829	chr2	108534260	108534295	15	36	2.4	yes	no	no	no	no	no	yes	yes	yes	no	1
182719864	chr2	108583406	108583442	18	37	2.055556	no	no	yes	no	no	no	no	no	no	yes	1
182719984	chr2	108875187	108875258	25	72	2.88	no	no	yes	no	no	no	no	no	no	yes	3
182719994	chr2	108908979	108909007	14	29	2.071429	no	no	yes	no	no	no	no	no	no	yes	4
182720080	chr2	109129327	109129372	19	46	2.421053	yes	no	no	no	yes	no	yes	yes	yes	yes	1
182720096	chr2	109235902	109236094	64	193	3.015625	no	no	yes	no	no	no	no	no	yes	yes	2
182720141	chr2	109330669	109330719	19	51	2.684211	no	no	yes	no	no	no	no	no	no	yes	2
182720193	chr2	109472434	109472467	13	34	2.615385	no	no	yes	no	no	no	no	no	yes	yes	2
182720194	chr2	109473843	109473894	22	52	2.363636	no	no	yes	no	no	no	no	no	no	yes	1
182720383	chr2	109929828	109930075	57	248	4.396552	no	no	yes	no	no	no	no	no	no	yes	3
182720605	chr2	110674722	110674927	43	206	4.790698	no	no	yes	no	yes	no	no	yes	yes	yes	10
182720624	chr2	110750599	110750652	21	54	2.619048	no	no	yes	no	no	no	no	no	no	yes	14
182720710	chr2	110982345	110982394	25	50	2.04	no	no	yes	no	no	no	no	yes	yes	yes	21
182720769	chr2	111175521	111175572	17	52	3.058824	no	no	yes	no	no	no	no	yes	no	yes	17
182720782	chr2	111227889	111227915	9	27	3	no	no	yes	no	no	no	no	yes	yes	yes	7
182720840	chr2	111401906	111401942	19	37	1.947368	no	no	yes	no	no	no	no	yes	yes	yes	1
182720864	chr2	111491789	111491833	12	45	3.75	no	no	yes	no	no	yes	no	yes	yes	yes	3
182720927	chr2	111666825	111666874	12	50	4.166667	no	no	yes	no	no	no	no	yes	no	yes	2
182720966	chr2	111756884	111756926	17	43	2.647059	no	no	yes	no	no	no	no	no	no	yes	2
182721054	chr2	112004238	112004272	18	35	1.944444	no	no	yes	no	no	yes	no	yes	no	yes	1
182721108	chr2	112113611	112115502	38	1892	49.842106	no	no	yes	no	no	no	no	no	no	yes	7
182721141	chr2	112161653	112161698	19	46	2.421053	no	no	yes	no	no	no	no	yes	yes	yes	2
182721294	chr2	112530932	112530984	11	53	4.833333	no	yes	no	no	no	no	no	no	no	yes	5
182721308	chr2	112542425	112542483	25	59	2.36	yes	no	no	yes	yes	yes	yes	yes	yes	yes	5
182721396	chr2	112776429	112777014	46	586	12.73913	no	no	yes	no	no	no	no	yes	yes	yes	19
182721502	chr2	113090343	113090394	26	52	2	no	no	no	no	no	no	no	yes	no	no	1
182721571	chr2	113276839	113276892	27	54	2	no	no	yes	no	no	yes	no	yes	yes	yes	6
182721604	chr2	113379494	113379533	19	40	2.105263	no	no	yes	no	no	no	no	no	no	yes	1
182721682	chr2	113541580	113541623	23	44	1.956522	yes	no	yes	no	no	no	yes	yes	yes	yes	1
182721706	chr2	113602184	113602257	29	74	2.655172	yes	no	no	no	no	no	no	yes	no	no	15
182721736	chr2	113667678	113667730	24	53	2.208333	no	no	no	no	yes	no	no	no	no	yes	2
182721856	chr2	114028487	114028531	15	45	3	no	no	no	no	no	no	no	no	no	no	1
182721883	chr2	114110329	114110562	26	234	9.37037	no	no	no	no	no	no	no	no	no	no	4
182721978	chr2	114389898	114389963	20	66	3.181818	no	no	no	no	no	no	no	no	no	no	4
182722007	chr2	114477811	114478010	38	200	5.190476	no	no	yes	no	no	no	no	no	no	yes	4
182722029	chr2	114497417	114497472	16	56	3.529412	no	no	yes	no	no	no	no	no	no	yes	1
182722038	chr2	114508059	114508099	19	41	2.157895	no	no	yes	no	no	no	no	yes	no	yes	7
182722044	chr2	114511137	114511175	14	39	2.785714	no	no	yes	no	no	no	no	no	no	yes	1
182722049	chr2	114521176	114521230	18	55	3	no	no	yes	no	no	no	no	no	no	yes	1
182722061	chr2	114556273	114556336	24	64	2.875	no	no	yes	no	no	no	no	no	no	yes	14
182722141	chr2	114757068	114757114	25	47	1.92	no	no	yes	no	no	no	no	yes	no	yes	1
182722155	chr2	114782325	114782368	21	44	2.095238	no	no	yes	no	no	no	no	no	no	yes	1
182722173	chr2	114834018	114835457	29	1440	49.516129	yes	no	yes	no	yes	no	no	no	no	yes	2
182722184	chr2	114849968	114850008	16	41	2.5625	no	no	yes	no	no	no	no	yes	no	yes	2
182722267	chr2	115089885	115089944	20	60	3.095238	no	no	yes	no	no	no	no	no	no	yes	1
182722285	chr2	115115077	115115116	21	40	1.904762	no	no	yes	no	no	no	no	no	no	yes	1
182722304	chr2	115166493	115166587	24	95	3.766667	no	no	yes	no	no	no	no	no	no	yes	4
182722341	chr2	115259667	115259721	25	55	2.2	no	no	yes	no	no	no	no	no	no	yes	1
182722422	chr2	115508349	115508402	26	54	2.076923	no	no	yes	no	no	no	no	no	no	yes	1
182722545	chr2	115767479	115767565	29	87	3	no	no	yes	no	no	no	no	no	no	yes	2
182722596	chr2	115877993	115878045	17	53	3.055556	no	no	yes	no	no	no	no	no	no	yes	5
182722694	chr2	116109035	116109074	21	40	1.904762	no	no	no	no	no	no	no	no	no	no	3
182722868	chr2	116666248	116666300	16	53	3.3125	no	no	no	no	no	no	no	no	no	no	1
182723044	chr2	117062295	117062363	23	69	3	no	no	no	no	no	no	no	no	no	no	20
182723115	chr2	117204046	117204106	18	61	3.388889	no	no	no	no	no	no	no	no	no	no	6
182723193	chr2	117375685	117375721	19	37	1.947368	no	no	no	no	no	no	no	no	no	no	1
182723195	chr2	117377914	117377964	23	51	2.217391	no	no	no	no	no	no	no	no	no	no	1
182723231	chr2	117507114	117507143	11	30	2.727273	no	no	no	no	no	no	no	no	no	no	1
182723314	chr2	117752307	117752355	16	49	3.0625	no	no	no	no	no	no	no	no	no	no	4
182723341	chr2	117859801	117859871	35	71	2.028571	yes	yes	no	no	no	no	yes	yes	yes	yes	1
182723380	chr2	117997231	117997296	34	66	1.941176	yes	yes	yes	no	no	yes	no	no	no	yes	1
182723470	chr2	118224045	118224090	11	46	4.25	no	no	no	no	no	no	no	yes	yes	no	1
182723562	chr2	118550882	118550957	18	76	4.210526	no	no	no	no	no	no	no	no	no	no	17
182723774	chr2	119073125	119073172	20	48	2.4	no	no	no	no	no	no	no	yes	no	no	1
182723824	chr2	119195974	119196001	12	28	2.333333	no	no	no	no	no	no	no	yes	no	no	1
182723835	chr2	119224449	119224497	22	49	2.227273	no	no	yes	no	no	no	no	yes	yes	yes	1
182723845	chr2	119251517	119251571	22	55	2.5	no	no	yes	no	no	no	no	yes	no	yes	1
182723856	chr2	119301461	119301613	39	153	3.923077	no	no	no	no	no	yes	no	yes	yes	no	23
182723946	chr2	119552288	119552863	32	576	18.25	no	no	yes	no	no	no	no	no	no	yes	10
182723950	chr2	119571943	119571994	18	52	2.888889	no	no	yes	no	no	no	no	no	no	yes	3
182723973	chr2	119653022	119653054	14	33	2.357143	no	no	yes	no	no	no	no	no	no	yes	4
182724001	chr2	119702374	119702403	7	30	4.285714	no	no	no	no	no	no	no	no	yes	no	14
182724083	chr2	119926726	119926763	11	38	3.384615	no	no	yes	no	no	no	no	no	no	yes	5
182724175	chr2	120227782	120227843	29	62	2.137931	no	no	no	no	no	no	no	yes	yes	no	1
182724195	chr2	120277705	120277735	14	31	2.214286	no	no	yes	no	no	no	no	yes	no	yes	1
182724208	chr2	120278006	120278072	22	67	2.958333	no	no	yes	no	no	no	no	yes	no	yes	10
182724241	chr2	120345656	120345686	12	31	2.538461	yes	no	no	no	no	no	yes	yes	yes	no	1
182724263	chr2	120391356	120391928	27	573	21.342857	no	no	no	no	no	no	no	yes	yes	no	2
182724382	chr2	120761333	120761450	35	118	3.371428	no	no	yes	no	no	no	no	yes	no	yes	17
182724392	chr2	120797720	120797758	16	39	2.4375	no	no	yes	no	no	no	no	no	yes	yes	1
182724403	chr2	120831068	120831135	22	68	3.181818	no	no	yes	no	no	no	no	yes	no	yes	11
182724529	chr2	121076889	121076913	7	25	3.571429	no	no	no	no	no	no	no	yes	no	no	15
182724834	chr2	121755007	121755065	25	59	2.36	yes	no	yes	no	no	no	no	yes	yes	yes	4
182724878	chr2	121868115	121868202	29	88	3.034483	no	no	no	no	no	no	no	yes	no	no	5
182724933	chr2	121975516	121975583	21	68	3.238095	no	no	yes	no	no	no	no	yes	yes	yes	5
182724966	chr2	122079740	122079775	13	36	2.923077	no	no	yes	no	no	no	no	no	no	yes	1
182725054	chr2	122358964	122359039	36	76	2.111111	no	no	yes	no	no	no	no	yes	yes	yes	3
182725121	chr2	122532118	122532168	8	51	6.375	no	no	yes	no	no	no	no	yes	no	yes	2
182725271	chr2	122974942	122974994	23	53	2.304348	no	no	no	no	no	no	no	no	no	no	1
182725329	chr2	123122171	123122213	21	43	2.142857	no	no	no	no	no	no	no	no	no	no	1
182725412	chr2	123340979	123341066	29	88	3.033333	no	no	no	no	no	no	no	yes	no	no	1
182725441	chr2	123390995	123391039	21	45	2.190476	no	no	no	no	no	no	no	no	no	no	3
182725508	chr2	123490216	123490259	13	44	3.538461	no	no	no	no	no	no	no	no	no	no	19
182725564	chr2	123673983	123674042	20	60	3.15	no	no	no	no	no	no	no	yes	no	no	1
182725636	chr2	123851230	123851260	15	31	2.066667	yes	no	no	no	no	no	no	no	no	no	1
182725684	chr2	123955785	123956001	24	217	9.041667	no	no	no	no	no	no	no	no	no	no	7
182725714	chr2	124040512	124040546	18	35	2	no	no	yes	no	no	no	no	no	no	yes	1
182725755	chr2	124148880	124148948	34	69	2.029412	no	no	yes	no	no	no	no	no	no	yes	1
182725834	chr2	124378968	124379008	12	41	3.583333	no	no	yes	no	no	no	no	no	no	yes	1
182725848	chr2	124431512	124431676	26	165	6.296296	no	no	yes	no	no	no	no	no	no	yes	1
182725860	chr2	124450209	124450297	31	89	2.903226	no	no	yes	no	no	no	no	no	no	yes	9
182725884	chr2	124510230	124510334	28	105	3.75	no	no	yes	no	no	no	no	no	no	yes	3
182725917	chr2	124588090	124588180	26	91	3.653846	no	no	yes	no	no	no	no	yes	no	yes	2
182725953	chr2	124659517	124659656	48	140	2.916667	no	no	yes	no	no	no	no	no	no	yes	14
182726005	chr2	124725438	124725498	18	61	3.368421	no	no	yes	no	no	no	no	yes	no	yes	12
182726007	chr2	124725488	124725549	20	62	3.095238	no	no	yes	no	no	no	no	yes	no	yes	7
182726027	chr2	124759304	124759345	22	42	1.909091	no	no	yes	no	no	no	no	no	no	yes	1
182726058	chr2	124811947	124812191	29	245	8.580646	no	no	yes	no	no	no	no	no	no	yes	1
182726125	chr2	124970866	124970919	9	54	5.9	no	no	no	no	no	no	no	no	no	no	1
182726201	chr2	125206678	125206711	16	34	2.125	no	no	no	no	no	no	no	no	no	no	2
182726241	chr2	125288983	125289016	13	34	2.615385	no	no	no	no	no	no	no	no	no	no	2
182726402	chr2	125732951	125732995	21	45	2.190476	no	no	yes	no	no	no	no	no	no	yes	1
182726440	chr2	125831979	125832017	20	39	1.95	no	no	no	no	no	no	no	no	no	no	1
182726450	chr2	125863600	125863685	20	86	4.4	no	no	no	no	no	no	no	no	no	no	13
182726453	chr2	125864418	125864472	22	55	2.5	no	no	no	no	no	no	no	no	no	no	2
182726500	chr2	125982484	125982562	20	79	3.95	no	no	no	no	no	no	no	no	no	no	4
182726527	chr2	126044455	126044532	24	78	3.153846	no	no	no	no	no	no	no	no	no	no	3
182726591	chr2	126231619	126231654	17	36	2.176471	no	no	no	no	no	no	no	yes	no	no	11
182726592	chr2	126242517	126242564	24	48	2	no	no	no	no	no	no	no	no	no	no	1
182726599	chr2	126264734	126264937	17	204	11.904762	no	no	no	no	no	no	no	yes	no	no	1
182726765	chr2	126771261	126771333	37	73	1.972973	no	no	no	no	no	no	no	no	yes	no	1
182726784	chr2	126802533	126802564	12	32	2.666667	no	no	no	no	no	no	no	no	yes	no	1
182726815	chr2	126834871	126834913	15	43	2.866667	no	no	no	no	no	no	no	yes	no	no	7
182726846	chr2	126885846	126885872	10	27	2.7	no	no	no	no	no	no	no	yes	yes	no	2
182726860	chr2	126918519	126918561	20	43	2.15	no	no	no	no	no	no	no	no	no	no	6
182726867	chr2	126946666	126946883	33	218	6.588235	no	no	no	no	no	no	no	yes	yes	no	12
182726873	chr2	126971589	126971844	32	256	7.885714	no	no	no	no	no	no	no	yes	yes	no	25
182726937	chr2	127107557	127107582	7	26	3.714286	yes	no	no	no	no	no	yes	yes	no	no	3
182727148	chr2	127617951	127617980	10	30	3	no	no	yes	no	no	no	no	no	no	yes	1
182727152	chr2	127630915	127631010	34	96	2.823529	no	no	yes	no	no	no	no	no	no	yes	2
182727194	chr2	127741015	127741055	14	41	3.071429	no	no	yes	no	no	no	no	yes	yes	yes	1
182727414	chr2	128203636	128203668	16	33	2.125	no	yes	no	no	no	no	no	no	no	yes	1
182727462	chr2	128301099	128301261	48	163	3.395833	no	no	yes	no	no	no	no	yes	no	yes	3
182727482	chr2	128362431	128362508	26	78	3	no	no	no	no	no	no	no	yes	yes	no	3
182727498	chr2	128408813	128408880	31	68	2.193548	no	no	no	no	no	no	no	yes	yes	no	2
182727555	chr2	128547434	128547505	24	72	3	no	no	no	no	no	no	no	no	no	no	5
182727594	chr2	128624495	128624598	28	104	3.689655	no	no	no	no	no	no	no	yes	yes	no	23
182727779	chr2	129011402	129011442	16	41	2.5625	no	no	no	no	no	no	no	no	no	no	4
182727876	chr2	129256000	129256040	20	41	2.05	no	no	yes	no	no	no	no	yes	no	yes	4
182727889	chr2	129301213	129301283	23	71	3.086957	no	no	no	no	no	no	no	no	no	no	7
182727892	chr2	129309305	129309336	12	32	2.666667	no	no	no	no	no	no	no	no	no	no	1
182727980	chr2	129557040	129557107	33	68	2.060606	no	no	no	no	no	no	no	no	no	no	1
182727987	chr2	129587660	129587744	31	85	2.741935	no	no	no	no	no	no	yes	yes	yes	no	1
182728041	chr2	129717113	129717158	14	46	3.285714	no	no	no	no	no	no	no	no	no	no	7
182728113	chr2	129894873	129895284	35	412	11.891891	no	no	no	no	no	no	no	yes	no	no	8
182728126	chr2	129915220	129915269	25	50	2	no	no	no	no	no	no	no	yes	yes	no	3
182728177	chr2	129978171	129978248	32	78	2.4375	no	no	yes	no	no	yes	no	no	no	yes	1
182728235	chr2	130070109	130070159	16	51	3.25	no	no	no	no	no	no	no	no	no	no	2
182728255	chr2	130121110	130121147	19	38	2	yes	no	yes	no	no	no	yes	yes	no	yes	2
182728309	chr2	130235857	130235920	26	64	2.461539	no	no	no	no	no	no	no	no	no	no	1
182728312	chr2	130259118	130259160	21	43	2.095238	no	no	no	no	no	no	no	yes	no	no	1
182728347	chr2	130343009	130343045	8	37	4.625	yes	yes	yes	no	no	no	yes	yes	yes	yes	18
182728594	chr2	130836822	130836879	27	58	2.222222	yes	no	no	no	yes	no	no	yes	yes	yes	1
182728601	chr2	130840198	130840228	12	31	2.583333	no	no	yes	no	no	no	no	yes	no	yes	3
182728618	chr2	130892656	130892692	18	37	2.055556	no	no	yes	no	no	no	no	no	no	yes	1
182728660	chr2	130982553	130982614	21	62	2.909091	no	no	yes	no	no	no	no	yes	no	yes	2
182728742	chr2	131190398	131190450	23	53	2.304348	no	no	yes	no	yes	no	no	no	no	yes	1
182728918	chr2	131645843	131645894	24	52	2.166667	no	no	yes	no	no	yes	no	yes	no	yes	1
182728996	chr2	131791121	131791155	14	35	2.5	no	no	no	no	no	no	no	no	no	no	2
182729054	chr2	131877237	131877268	15	32	2.133333	no	no	no	no	no	no	no	yes	yes	no	1
182729128	chr2	132010188	132010281	32	94	2.96875	yes	yes	no	no	no	no	yes	yes	yes	yes	1
182729140	chr2	132038194	132038287	31	94	2.969697	yes	no	no	no	no	no	yes	yes	yes	no	17
182729157	chr2	132048580	132048623	21	44	2.142857	no	no	no	no	no	no	no	yes	no	no	2
182729299	chr2	132276992	132277033	12	42	3.5	no	no	no	no	no	no	no	yes	yes	no	19
182729352	chr2	132393497	132393649	33	153	4.647059	no	no	no	no	no	no	no	no	no	no	22
182729355	chr2	132393772	132394792	30	1021	33.722221	no	no	no	no	no	no	no	yes	no	no	5
182729420	chr2	132614416	132614480	22	65	3.090909	no	no	yes	no	no	no	no	yes	no	yes	1
182729445	chr2	132761031	132761064	13	34	2.615385	no	no	yes	no	no	no	no	yes	yes	yes	1
182729488	chr2	132892988	132893030	22	43	1.954545	no	no	yes	no	no	no	no	yes	no	yes	1
182729505	chr2	132919654	132919685	17	32	1.941176	no	no	yes	no	no	no	no	no	no	yes	1
182729544	chr2	133055475	133055526	19	52	2.736842	no	no	yes	no	no	no	no	no	no	yes	14
182729576	chr2	133194045	133194076	16	32	2	no	no	yes	no	no	no	no	yes	no	yes	1
182729659	chr2	133525552	133525582	14	31	2.214286	no	no	yes	no	no	no	no	no	no	yes	1
182729738	chr2	133712584	133712620	17	37	2.176471	no	no	no	no	no	no	no	no	no	no	12
182729750	chr2	133735319	133735350	15	32	2.2	no	no	no	no	no	no	no	no	no	no	1
182729760	chr2	133755286	133755331	20	46	2.4	no	no	no	no	no	no	no	no	yes	no	1
182729787	chr2	133811732	133811764	14	33	2.357143	no	no	no	no	no	no	no	yes	no	no	1
182729790	chr2	133811947	133811986	19	40	2.157895	no	no	no	no	no	no	no	yes	yes	no	1
182729869	chr2	134007484	134007530	11	47	4.272727	no	no	no	no	no	no	no	no	no	no	1
182730002	chr2	134376300	134376345	24	46	1.916667	no	no	yes	no	no	no	no	yes	no	yes	1
182730061	chr2	134606909	134609921	31	3013	94.216217	no	no	yes	no	no	no	no	no	no	yes	24
182730162	chr2	134895314	134895374	22	61	2.772727	no	no	yes	no	no	no	no	no	no	yes	2
182730190	chr2	134978044	134978069	13	26	2	no	no	yes	no	no	no	no	yes	no	yes	1
182730509	chr2	135677920	135677949	14	30	2.142857	no	no	yes	no	no	no	no	no	no	yes	1
182730530	chr2	135730062	135730095	17	34	2	no	no	no	no	no	no	no	no	no	no	5
182730685	chr2	136093548	136093590	15	43	2.866667	no	no	no	no	no	no	no	no	yes	no	1
182730725	chr2	136228148	136228200	24	53	2.208333	no	no	no	no	no	no	no	no	no	no	1
182730853	chr2	136658348	136658429	24	82	3.416667	no	no	no	no	no	no	no	yes	no	no	2
182731010	chr2	137089267	137089408	28	142	5	no	no	yes	no	no	no	no	no	no	yes	17
182731024	chr2	137120469	137120500	14	32	2.285714	no	no	yes	no	no	no	no	yes	no	yes	2
182731053	chr2	137255014	137255045	14	32	2.428571	no	no	yes	no	no	no	no	no	no	yes	8
182731073	chr2	137304909	137304950	21	42	2	no	no	yes	no	no	no	no	no	no	yes	1
182731128	chr2	137451318	137451356	16	39	2.4375	no	no	yes	no	no	no	no	no	no	yes	1
182731332	chr2	137978341	137978843	32	503	15.685715	no	no	yes	no	no	no	no	no	no	yes	8
182731336	chr2	137978930	137978981	26	52	2	no	no	yes	no	no	no	no	yes	no	yes	8
182731339	chr2	137979076	137979129	29	54	2	no	no	yes	no	no	no	no	yes	no	yes	1
182731340	chr2	137979198	137979241	23	44	1.913043	no	no	yes	no	no	no	no	yes	no	yes	1
182731346	chr2	138020358	138020427	23	70	3.043478	no	no	no	no	no	no	no	yes	no	no	2
182731404	chr2	138202967	138203015	23	49	2.130435	no	no	no	no	no	no	no	no	yes	no	1
182731583	chr2	138823336	138823403	12	68	5.428571	no	no	no	no	no	no	no	no	no	no	1
182731832	chr2	139517715	139517767	24	53	2.208333	no	no	no	no	no	no	no	no	no	no	25
182731852	chr2	139565555	139565635	39	81	2.076923	no	no	no	no	no	no	no	yes	no	no	12
182731920	chr2	139740255	139740285	10	31	3.1	no	no	no	no	no	no	no	no	no	no	5
182731930	chr2	139752246	139752291	20	46	2.3	no	no	no	no	no	no	no	no	no	no	3
182732131	chr2	140284902	140284933	10	32	3.4	no	no	yes	no	no	no	no	no	no	yes	19
182732134	chr2	140285120	140285180	26	61	2.346154	no	no	yes	no	no	no	no	no	no	yes	1
182732190	chr2	140437919	140437990	28	72	2.571429	no	no	yes	no	no	no	no	no	no	yes	1
182732273	chr2	140635653	140635677	7	25	3.571429	no	no	yes	no	no	no	no	no	no	yes	3
182732284	chr2	140657552	140657685	26	134	5.142857	no	no	yes	no	no	no	no	yes	no	yes	12
182732389	chr2	140903883	140903963	30	81	2.733333	no	no	yes	no	no	no	no	yes	no	yes	1
182732397	chr2	140922598	140922630	15	33	2.266667	no	no	yes	no	no	no	no	no	no	yes	1
182732413	chr2	140939699	140939738	19	40	2.105263	no	no	yes	no	no	no	no	no	yes	yes	1
182732435	chr2	141032812	141032850	20	39	1.95	no	no	yes	no	no	no	no	no	no	yes	1
182732567	chr2	141397844	141397879	15	36	2.466667	no	no	yes	no	no	no	no	no	no	yes	1
182732644	chr2	141585231	141585259	12	29	2.5	no	no	yes	no	no	no	no	no	no	yes	1
182732696	chr2	141783801	141783837	18	37	2.111111	no	no	yes	no	no	no	no	no	no	yes	1
182732719	chr2	141844371	141844459	26	89	3.423077	no	no	yes	no	no	no	no	yes	yes	yes	1
182732730	chr2	141866808	141866869	22	62	2.818182	no	no	yes	no	no	no	no	yes	no	yes	6
182732765	chr2	141960124	141960161	12	38	3.166667	no	no	yes	no	no	no	no	no	no	yes	9
182732778	chr2	142004966	142005056	23	91	3.956522	no	no	yes	no	no	no	no	no	no	yes	10
182732780	chr2	142005028	142005086	31	59	1.967742	no	no	yes	no	no	no	no	no	no	yes	2
182732799	chr2	142038930	142039010	15	81	5.235294	no	no	yes	no	no	no	no	no	yes	yes	3
182732873	chr2	142281241	142281290	24	50	2.083333	no	no	no	no	no	no	no	no	no	no	1
182732995	chr2	142590758	142590995	32	238	7.575758	no	no	no	no	no	no	no	no	no	no	4
182733009	chr2	142602766	142602888	34	123	3.617647	no	no	no	no	no	no	no	yes	no	no	10
182733026	chr2	142652253	142652307	22	55	2.5	no	no	no	no	no	no	no	no	no	no	1
182733231	chr2	143149237	143149279	20	43	2.15	no	no	yes	no	no	no	no	yes	yes	yes	1
182733239	chr2	143166382	143166410	13	29	2.230769	no	no	yes	no	no	no	no	no	no	yes	1
182733262	chr2	143301819	143301885	17	67	4	no	no	yes	no	no	no	no	no	no	yes	10
182733279	chr2	143357751	143357779	15	29	1.933333	no	no	yes	no	no	no	no	no	no	yes	1
182733321	chr2	143465633	143465670	20	38	1.9	no	no	yes	no	no	no	no	no	no	yes	1
182733340	chr2	143471174	143471239	24	66	2.75	no	no	yes	no	no	no	no	yes	no	yes	5
182733345	chr2	143477170	143477227	22	58	2.727273	no	no	yes	no	no	no	no	yes	no	yes	1
182733414	chr2	143708938	143709023	27	86	3.185185	no	no	yes	no	no	no	no	no	yes	yes	1
182733426	chr2	143763580	143763642	23	63	2.782609	no	no	yes	no	no	no	no	no	no	yes	3
182733488	chr2	143914630	143914668	15	39	2.6	no	no	no	no	no	no	no	yes	no	no	14
182733561	chr2	144157305	144157349	15	45	3	no	no	yes	no	no	no	no	yes	yes	yes	1
182733657	chr2	144450068	144450104	17	37	2.176471	no	no	yes	no	no	no	no	no	no	yes	1
182733667	chr2	144468615	144468643	12	29	2.416667	no	no	yes	no	no	no	no	yes	no	yes	1
182733685	chr2	144524307	144524336	16	30	1.9375	no	no	yes	no	no	no	yes	yes	yes	yes	1
182733758	chr2	144746300	144746335	13	36	2.714286	no	no	yes	no	no	no	no	yes	no	yes	2
182733762	chr2	144746713	144746759	18	47	2.722222	no	no	yes	no	no	no	no	no	no	yes	4
182733815	chr2	144916977	144917035	12	59	5.333333	no	no	yes	no	no	no	no	no	no	yes	5
182733855	chr2	145024398	145024431	15	34	2.266667	no	no	yes	no	no	no	no	no	yes	yes	1
182733950	chr2	145276833	145276894	12	62	5.166667	no	no	no	no	no	no	no	no	no	no	5
182733951	chr2	145277749	145277786	13	38	2.923077	no	no	no	no	no	no	no	no	yes	no	1
182733981	chr2	145365562	145365607	23	46	2	no	no	no	no	no	no	no	no	no	no	2
182734028	chr2	145538145	145538218	22	74	3.363636	no	no	no	no	no	no	no	no	no	no	3
182734099	chr2	145715191	145715276	36	86	2.388889	no	no	yes	no	no	no	no	no	no	yes	14
182734242	chr2	146118936	146118990	21	55	2.714286	no	no	no	no	no	no	no	yes	no	no	4
182734287	chr2	146261694	146261761	17	68	4.235294	no	no	no	no	no	no	no	yes	no	no	2
182734296	chr2	146281886	146281918	17	33	1.941176	no	no	no	no	no	no	no	no	no	no	2
182734336	chr2	146334286	146334344	28	59	2.142857	no	no	no	no	no	no	no	no	no	no	4
182734347	chr2	146352881	146352951	27	71	2.62963	no	no	no	no	no	no	no	no	no	no	1
182734375	chr2	146411331	146411383	19	53	2.789474	no	no	no	no	no	no	no	no	no	no	1
182734397	chr2	146454195	146454281	31	87	2.714286	no	no	no	no	no	no	no	no	no	no	1
182734402	chr2	146454484	146454553	33	70	2.151515	no	no	no	no	no	no	no	no	no	no	1
182734420	chr2	146487575	146487623	23	49	2.130435	no	no	no	no	no	no	no	no	no	no	1
182734495	chr2	146750424	146750463	17	40	2.352941	no	no	no	no	no	no	no	no	no	no	2
182734672	chr2	147176969	147177014	20	46	2.4	no	no	no	no	no	no	no	no	no	no	1
182734688	chr2	147232919	147233004	36	86	2.388889	no	no	no	no	no	no	no	no	no	no	1
182734694	chr2	147257901	147257953	12	53	4.5	no	no	no	no	no	no	no	no	no	no	1
182734861	chr2	147748212	147748261	16	50	3.25	no	no	no	no	no	no	no	no	no	no	1
182734937	chr2	147957130	147957171	20	42	2.1	no	no	yes	no	no	no	no	no	no	yes	1
182734940	chr2	147957200	147957289	32	90	2.794118	no	no	yes	no	no	no	no	no	no	yes	5
182735076	chr2	148341564	148341588	10	25	2.5	no	no	yes	no	no	no	no	no	no	yes	1
182735164	chr2	148547733	148547807	15	75	5	no	no	no	no	no	no	no	no	no	no	2
182735243	chr2	148775584	148775624	8	41	4.9	no	no	yes	no	no	no	no	no	no	yes	7
182735248	chr2	148775721	148775748	10	28	2.8	no	no	yes	no	no	no	no	no	no	yes	10
182735396	chr2	149133177	149133324	49	148	3.020408	no	no	yes	no	no	no	no	no	yes	yes	3
182735418	chr2	149213238	149213421	37	184	4.973684	no	no	yes	no	no	no	no	no	no	yes	11
182735451	chr2	149385803	149385858	16	56	3.5	no	no	yes	no	no	no	no	no	no	yes	11
182735593	chr2	149904426	149904455	11	30	2.727273	no	no	yes	no	no	no	no	yes	yes	yes	1
182735600	chr2	149924355	149924409	26	55	2.192308	no	no	yes	no	no	no	no	yes	no	yes	1
182735644	chr2	150000748	150001078	35	331	9.485714	no	no	yes	no	no	no	no	no	no	yes	4
182735646	chr2	150023863	150023928	31	66	2.193548	no	no	yes	no	no	no	no	no	no	yes	8
182735693	chr2	150152238	150152287	16	50	3.125	no	no	no	no	yes	no	no	yes	no	yes	4
182735721	chr2	150232000	150232036	11	37	3.25	no	no	yes	no	no	no	no	no	no	yes	7
182735766	chr2	150359949	150359989	11	41	3.833333	no	no	no	no	no	no	no	no	no	no	5
182735815	chr2	150511523	150511580	24	58	2.541667	no	no	yes	no	no	no	no	no	no	yes	1
182735824	chr2	150528348	150528401	25	54	2.2	no	no	yes	no	no	no	no	no	no	yes	8
182735846	chr2	150560255	150560321	22	67	3.045455	no	no	yes	no	no	no	no	no	no	yes	10
182735971	chr2	150935464	150935498	12	35	3	no	no	no	no	no	no	no	no	no	no	13
182735983	chr2	150963915	150964023	27	109	4.074074	no	no	no	no	no	no	no	no	no	no	4
182736024	chr2	151093194	151093227	7	34	4.75	no	no	no	no	no	no	no	yes	no	no	11
182736074	chr2	151246307	151246377	27	71	2.62963	no	no	no	no	no	no	no	no	no	no	13
182736113	chr2	151305396	151305452	18	57	3.166667	no	no	no	no	no	no	no	yes	yes	no	5
182736167	chr2	151409778	151409806	10	29	2.9	yes	no	no	no	no	no	yes	yes	yes	no	1
182736253	chr2	151727802	151727837	15	36	2.4	no	no	no	yes	no	no	no	yes	yes	yes	15
182736274	chr2	151780972	151781015	18	44	2.444444	no	no	no	no	no	no	no	yes	no	no	1
182736300	chr2	151869478	151869503	7	26	3.714286	no	yes	yes	no	yes	yes	no	yes	no	yes	4
182736314	chr2	151878689	151878734	20	46	2.35	no	no	yes	no	no	yes	no	yes	no	yes	12
182736325	chr2	151909075	151909126	16	52	3.3125	no	no	yes	no	no	no	no	yes	no	yes	6
182736424	chr2	152175550	152175594	22	45	2.045455	yes	no	yes	no	no	no	yes	yes	yes	yes	4
182736533	chr2	152414679	152414708	14	30	2.142857	no	no	yes	no	no	no	no	yes	yes	yes	2
182736591	chr2	152666525	152666570	21	46	2.190476	no	no	yes	no	no	no	no	yes	no	yes	1
182736713	chr2	152929860	152929905	22	46	2.181818	no	no	no	no	no	no	no	yes	no	no	2
182736720	chr2	152930310	152930355	19	46	2.421053	no	no	no	no	no	no	no	no	no	no	1
182736739	chr2	153021827	153021964	41	138	3.326087	no	no	no	no	no	no	no	no	no	no	1
182736895	chr2	153630646	153630700	10	55	5.636364	no	no	no	no	no	no	no	no	no	no	10
182736975	chr2	153860415	153860564	39	150	3.846154	no	no	no	no	no	no	no	no	no	no	14
182737038	chr2	154049410	154049497	38	88	2.358974	no	no	yes	no	no	no	no	no	no	yes	1
182737084	chr2	154146150	154146199	18	50	2.777778	no	no	yes	no	no	no	no	no	no	yes	1
182737104	chr2	154182632	154182674	24	43	1.916667	no	no	yes	no	no	no	no	no	no	yes	4
182737178	chr2	154302364	154302395	9	32	3.555556	no	no	yes	no	no	no	no	no	no	yes	2
182737275	chr2	154636714	154636752	18	39	2.277778	no	no	no	no	no	no	no	no	no	no	4
182737287	chr2	154663954	154663987	18	34	1.944444	no	no	no	no	no	no	no	no	no	no	1
182737322	chr2	154763732	154763766	7	35	5	no	no	yes	no	no	no	no	no	no	yes	3
182737344	chr2	154816821	154816867	15	47	3.133333	no	no	yes	no	no	no	no	no	no	yes	9
182737389	chr2	154927672	154927707	17	36	2.117647	no	no	no	no	no	no	no	no	no	no	1
182737453	chr2	155093996	155094062	22	67	3.045455	no	no	no	no	no	no	no	no	no	no	2
182737479	chr2	155156249	155156309	15	61	4.2	no	no	no	no	no	no	no	no	no	no	1
182737485	chr2	155170401	155170471	22	71	3.125	no	no	no	no	no	no	no	no	no	no	1
182737516	chr2	155284860	155284889	7	30	4.285714	no	no	no	no	no	no	no	no	no	no	10
182737528	chr2	155323164	155323240	40	77	1.925	no	no	no	no	no	no	no	no	no	no	1
182737547	chr2	155411788	155412498	30	711	24.25	no	no	no	no	no	no	no	yes	no	no	3
182737584	chr2	155485360	155485393	16	34	2.125	no	no	no	no	no	no	no	yes	yes	no	2
182737623	chr2	155628474	155628591	29	118	4.068965	no	no	yes	no	no	no	no	no	no	yes	5
182737630	chr2	155646565	155646593	11	29	2.636364	no	no	yes	no	no	no	no	yes	no	yes	1
182737689	chr2	155832627	155832672	20	46	2.3	no	no	no	no	no	no	no	no	no	no	10
182737713	chr2	155917945	155918007	20	63	3.15	no	no	no	no	no	no	no	no	no	no	3
182737935	chr2	156504081	156504113	16	33	2.0625	no	no	yes	no	no	no	no	no	no	yes	5
182738080	chr2	156950349	156950399	18	51	2.833333	no	no	no	no	no	no	no	no	no	no	1
182738094	chr2	157011811	157011863	7	53	7.571429	no	no	no	no	no	no	no	no	no	no	12
182738100	chr2	157025154	157025209	28	56	2.035714	no	no	no	no	no	no	no	no	no	no	1
182738166	chr2	157240340	157240381	20	42	2.1	no	no	no	no	no	no	no	no	no	no	1
182738189	chr2	157319083	157319127	15	45	3	no	yes	no	no	no	yes	no	yes	yes	yes	9
182738268	chr2	157554388	157554435	17	48	2.823529	no	no	yes	no	no	no	no	no	no	yes	2
182738316	chr2	157644346	157644409	23	64	2.826087	no	no	no	no	no	no	no	no	no	no	1
182738360	chr2	157809520	157809549	13	30	2.307692	no	no	yes	no	no	no	no	yes	yes	yes	1
182738388	chr2	157875865	157875902	10	38	3.8	yes	no	no	no	no	no	yes	yes	yes	no	23
182738481	chr2	158197884	158197943	22	60	2.695652	no	no	yes	no	no	no	no	yes	no	yes	5
182738598	chr2	158699160	158699213	16	54	3.352941	no	no	yes	no	no	no	no	yes	no	yes	2
182738715	chr2	158921234	158921281	25	48	2.04	no	no	no	no	no	no	no	yes	no	no	2
182738763	chr2	159035972	159036007	17	36	2.117647	no	no	yes	no	no	no	no	yes	no	yes	1
182738824	chr2	159286673	159286851	46	179	3.913043	yes	no	no	no	yes	no	yes	yes	yes	yes	8
182738864	chr2	159432777	159432829	12	53	4.416667	no	no	no	yes	yes	no	no	no	no	yes	2
182738889	chr2	159494414	159494453	20	40	2	no	no	yes	no	no	no	no	no	no	yes	3
182739031	chr2	159806856	159806890	16	35	2.25	no	no	yes	no	no	no	no	no	no	yes	1
182739175	chr2	160271877	160271937	20	61	3.05	yes	no	no	no	yes	yes	no	yes	no	yes	10
182739290	chr2	160607381	160607415	11	35	3.181818	no	no	no	no	no	no	no	no	no	no	1
182739340	chr2	160764482	160764529	15	48	3.117647	no	no	no	no	no	no	no	no	no	no	4
182739489	chr2	161293327	161293357	16	31	1.9375	no	no	yes	no	no	no	no	yes	no	yes	1
182739499	chr2	161328883	161328921	10	39	3.9	no	no	yes	no	no	no	no	no	no	yes	7
182739514	chr2	161371937	161371993	25	57	2.28	no	no	yes	no	no	no	no	yes	no	yes	1
182739551	chr2	161496657	161496692	8	36	4.5	no	no	yes	no	no	no	no	no	no	yes	1
182739573	chr2	161573936	161574034	22	99	4.5	no	no	yes	no	no	no	no	no	no	yes	4
182739632	chr2	161777086	161777151	27	66	2.444444	no	no	yes	no	no	no	no	no	no	yes	9
182739649	chr2	161828924	161828963	14	40	2.857143	no	no	yes	no	no	no	no	no	no	yes	2
182739653	chr2	161839667	161839708	16	42	2.625	no	no	yes	no	no	no	no	yes	no	yes	1
182739674	chr2	161917352	161917429	17	78	4.736842	no	no	yes	no	no	no	no	yes	no	yes	1
182739757	chr2	162161528	162161563	17	36	2.117647	no	no	yes	no	no	no	no	no	no	yes	2
182739893	chr2	162602901	162602947	18	47	2.611111	no	no	yes	no	no	no	no	yes	no	yes	3
182739917	chr2	162707595	162707635	21	41	1.952381	no	no	yes	no	no	no	no	no	no	yes	2
182739928	chr2	162741168	162741359	29	192	6.689655	no	no	yes	no	no	no	no	yes	no	yes	2
182739940	chr2	162758570	162758602	14	33	2.357143	no	no	yes	no	no	no	no	no	no	yes	1
182739986	chr2	162892081	162892208	23	128	5.6	no	no	no	no	no	no	no	no	no	no	16
182740064	chr2	163074286	163074323	12	38	3.076923	no	no	no	no	no	no	no	yes	no	no	2
182740127	chr2	163302299	163302333	11	35	3.083333	no	no	no	no	no	no	no	yes	no	no	3
182740153	chr2	163390988	163391053	16	66	4	no	no	no	no	no	no	no	no	no	no	1
182740292	chr2	163752286	163752313	13	28	2.153846	no	no	yes	no	no	no	no	yes	no	yes	1
182740363	chr2	163956212	163956246	16	35	2.1875	no	no	yes	no	no	no	no	no	no	yes	1
182740488	chr2	164346902	164346957	19	56	3	no	no	yes	no	no	no	no	no	no	yes	2
182740655	chr2	164831357	164831399	11	43	3.846154	no	no	yes	no	no	no	no	no	no	yes	3
182740765	chr2	165140253	165140286	16	34	2.1875	no	no	yes	no	no	no	no	no	no	yes	1
182740780	chr2	165169981	165170028	20	48	2.4	no	no	yes	no	no	no	no	yes	no	yes	1
182740794	chr2	165213257	165213288	17	32	1.941176	no	no	yes	no	no	no	no	no	no	yes	1
182740811	chr2	165255487	165255614	43	128	2.976744	no	no	yes	no	no	no	no	no	no	yes	7
182740891	chr2	165473953	165473980	12	28	2.333333	no	no	yes	no	no	no	no	no	no	yes	1
182740895	chr2	165477459	165477520	23	62	2.782609	no	no	yes	no	no	no	no	no	no	yes	4
182740983	chr2	165744823	165744948	36	126	3.611111	no	no	no	no	no	no	no	yes	no	no	1
182740985	chr2	165745419	165745465	21	47	2.238095	no	no	no	no	no	no	no	no	no	no	1
182741014	chr2	165833786	165833827	7	42	6.142857	no	no	yes	no	no	no	no	no	no	yes	3
182741037	chr2	165873965	165873990	13	26	2	no	yes	yes	no	no	no	no	no	no	yes	1
182741086	chr2	166000273	166000350	40	78	1.95	yes	no	yes	no	no	no	no	no	no	yes	1
182741125	chr2	166127922	166127964	10	43	4.3	yes	no	yes	no	yes	no	no	yes	yes	yes	6
182741145	chr2	166180087	166180154	29	68	2.344828	no	no	yes	no	no	yes	no	no	no	yes	1
182741230	chr2	166365222	166365254	16	33	2.0625	no	no	yes	no	no	no	no	yes	no	yes	2
182741247	chr2	166414763	166415040	29	278	9.84375	no	no	yes	no	no	yes	no	yes	no	yes	2
182741276	chr2	166482587	166482624	15	38	2.533333	no	no	yes	no	no	no	no	yes	no	yes	1
182741319	chr2	166636681	166636817	46	137	2.978261	no	no	no	no	no	no	no	no	no	no	2
182741397	chr2	166824491	166824526	13	36	2.769231	no	no	no	no	no	no	no	yes	no	no	2
182741420	chr2	166881819	166881892	26	74	2.962963	no	no	no	no	no	no	no	no	yes	no	7
182741604	chr2	167454085	167454143	8	59	7.5	no	no	yes	no	no	no	no	yes	no	yes	1
182741643	chr2	167578630	167578669	12	40	3.230769	no	no	no	no	no	no	no	no	no	no	1
182741682	chr2	167721070	167721115	21	46	2.238095	no	no	no	no	no	no	no	yes	no	no	2
182741692	chr2	167799951	167799985	12	35	2.916667	no	no	no	no	no	no	no	no	no	no	1
182741696	chr2	167818791	167818822	16	32	2	no	no	yes	no	no	no	no	no	no	yes	1
182741703	chr2	167860540	167860614	26	75	2.851852	no	no	yes	no	no	no	no	no	yes	yes	1
182741748	chr2	168002570	168002604	18	35	1.944444	no	no	yes	no	no	no	no	yes	no	yes	1
182741863	chr2	168437378	168437425	17	48	2.823529	no	no	no	no	no	no	no	yes	yes	no	1
182741905	chr2	168545077	168545179	22	103	4.681818	no	no	yes	no	no	no	no	no	no	yes	11
182742011	chr2	168897361	168897471	22	111	5.041667	no	no	yes	no	no	no	no	yes	no	yes	6
182742244	chr2	169480406	169480517	37	112	3.027027	no	no	yes	no	no	no	no	yes	yes	yes	9
182742321	chr2	169598802	169598946	28	145	5.464286	no	no	yes	no	no	no	no	no	no	yes	5
182742435	chr2	169827723	169827764	17	42	2.529412	no	no	no	yes	no	no	yes	yes	yes	yes	1
182742576	chr2	170153425	170153677	36	253	7.027778	no	no	no	no	no	no	no	yes	yes	no	8
182742595	chr2	170205898	170205982	25	85	3.285714	no	no	yes	no	no	no	no	yes	no	yes	2
182742602	chr2	170244960	170245065	34	106	3.117647	no	no	yes	no	no	no	no	yes	no	yes	6
182742640	chr2	170388039	170388094	28	56	2	no	no	yes	no	no	no	no	no	no	yes	3
182742695	chr2	170496618	170496655	19	38	2.052632	no	no	yes	no	no	no	no	yes	no	yes	3
182742968	chr2	171160203	171160235	13	33	2.5	yes	no	yes	no	no	no	yes	yes	yes	yes	9
182743107	chr2	171524176	171524221	19	46	2.421053	no	no	yes	no	no	no	no	yes	yes	yes	1
182743111	chr2	171526405	171526460	22	56	2.545455	no	no	yes	no	no	no	no	yes	no	yes	1
182743119	chr2	171542500	171542538	16	39	2.4375	no	no	yes	no	no	yes	no	no	no	yes	2
182743198	chr2	171722016	171722057	11	42	4.181818	no	no	yes	no	no	no	no	no	no	yes	2
182743412	chr2	172112937	172113002	22	66	3	no	no	no	no	no	no	no	no	no	no	3
182743521	chr2	172411720	172411763	20	44	2.2	no	no	no	no	no	no	no	no	no	no	2
182743535	chr2	172480370	172480435	28	66	2.357143	no	no	yes	no	no	yes	no	yes	yes	yes	9
182743638	chr2	172668754	172668840	45	87	1.933333	no	no	no	no	no	no	no	no	no	no	1
182743924	chr2	173478763	173478800	18	38	2.111111	yes	no	no	no	no	no	no	no	no	no	3
182743968	chr2	173678219	173678264	22	46	2.136364	no	no	no	no	no	no	no	yes	no	no	6
182744006	chr2	173762974	173763030	21	57	2.809524	no	no	no	no	no	no	no	yes	no	no	17
182744073	chr2	173923739	173923776	18	38	2.222222	no	no	yes	no	no	no	no	no	no	yes	1
182744097	chr2	174005219	174005261	18	43	2.444444	no	no	no	no	no	no	no	yes	yes	no	1
182744107	chr2	174049042	174049097	23	56	2.434783	no	no	no	no	no	no	no	no	yes	no	1
182744108	chr2	174053152	174053209	25	58	2.32	no	no	no	no	no	no	no	no	no	no	3
182744158	chr2	174208392	174208425	15	34	2.333333	no	no	yes	no	no	no	no	yes	no	yes	1
182744204	chr2	174349041	174349081	9	41	4.555555	no	no	no	yes	no	yes	no	no	no	yes	2
182744210	chr2	174361051	174361099	10	49	4.9	no	no	yes	no	no	no	no	no	no	yes	3
182744504	chr2	175260497	175260641	50	145	2.882353	no	no	yes	no	no	no	no	no	no	yes	2
182744551	chr2	175411120	175411173	18	54	3	no	no	yes	no	no	no	no	yes	no	yes	10
182744585	chr2	175550734	175550794	18	61	3.368421	no	no	no	no	no	no	no	no	no	no	3
182744611	chr2	175653354	175653387	7	34	4.625	no	no	no	no	no	no	no	yes	no	no	6
182744630	chr2	175697965	175697996	15	32	2.2	no	no	no	no	no	no	no	yes	no	no	4
182744668	chr2	175802595	175802643	17	49	2.882353	no	no	no	no	no	no	no	no	no	no	18
182744750	chr2	176080261	176080301	21	41	1.952381	no	no	no	yes	no	no	yes	yes	no	yes	3
182744785	chr2	176152844	176152872	12	29	2.416667	no	no	yes	yes	no	no	no	yes	no	yes	2
182744789	chr2	176168625	176168768	47	144	3.06383	no	no	yes	no	no	no	no	yes	no	yes	3
182744825	chr2	176330314	176330425	31	112	3.709677	no	no	yes	no	no	no	no	no	no	yes	1
182744871	chr2	176509337	176509382	14	46	3.428571	no	no	yes	no	no	no	no	yes	yes	yes	8
182744948	chr2	176781704	176781816	24	113	4.708333	no	no	yes	no	no	no	no	yes	yes	yes	9
182744954	chr2	176818500	176818548	17	49	3.117647	no	no	yes	no	no	no	no	yes	no	yes	1
182745006	chr2	177029707	177029777	18	71	3.944444	no	no	yes	no	no	no	no	yes	yes	yes	7
182745044	chr2	177142603	177142641	13	39	3.076923	no	no	yes	no	no	no	no	no	no	yes	1
182745131	chr2	177349485	177349530	16	46	2.875	no	no	yes	no	no	no	no	yes	no	yes	1
182745151	chr2	177358685	177358721	17	37	2.176471	no	no	yes	no	no	no	no	no	no	yes	7
182745166	chr2	177435055	177435126	20	72	3.523809	no	no	yes	no	no	no	no	no	no	yes	1
182745168	chr2	177441079	177441108	15	30	2	no	yes	yes	no	no	no	no	no	no	yes	4
182745418	chr2	178139367	178139436	14	70	5	no	no	no	no	no	yes	no	no	no	no	8
182745429	chr2	178168901	178168929	15	29	1.933333	no	no	no	no	no	no	no	yes	no	no	1
182745507	chr2	178340060	178340084	13	25	1.923077	no	no	yes	no	no	no	no	no	no	yes	2
182745538	chr2	178413811	178413852	18	42	2.333333	yes	yes	no	no	no	no	yes	yes	yes	yes	3
182745584	chr2	178541950	178542014	20	65	3.190476	no	yes	yes	no	no	yes	no	no	no	yes	8
182745628	chr2	178747050	178747256	33	207	6.272727	no	no	yes	yes	no	no	no	yes	yes	yes	17
182745632	chr2	178777862	178777935	30	74	2.466667	no	yes	yes	yes	no	no	no	no	yes	yes	1
182745691	chr2	178990511	178990544	16	34	2.125	no	no	yes	no	no	no	no	yes	no	yes	7
182745808	chr2	179353352	179353394	19	43	2.315789	no	no	no	no	no	no	no	no	no	no	2
182745812	chr2	179357141	179357209	33	69	2.090909	no	no	no	no	no	no	no	no	no	no	1
182745966	chr2	179810624	179810665	18	42	2.333333	no	no	yes	no	no	no	no	no	no	yes	1
182746009	chr2	179933347	179933415	22	69	3.136364	no	no	no	no	no	yes	no	yes	no	no	8
182746225	chr2	180670444	180670499	25	56	2.24	no	no	yes	no	no	no	no	yes	yes	yes	2
182746228	chr2	180682199	180682292	28	94	3.357143	no	no	yes	no	no	no	no	no	no	yes	15
182746474	chr2	181523165	181523260	28	96	3.428571	yes	no	yes	no	no	no	no	no	no	yes	3
182746478	chr2	181536586	181536614	14	29	2.071429	no	yes	no	no	no	yes	no	no	no	yes	1
182746516	chr2	181656641	181656679	20	39	2	no	no	yes	no	no	no	yes	yes	yes	yes	8
182746595	chr2	182004712	182004743	16	32	2	no	no	yes	no	no	no	no	no	yes	yes	1
182746613	chr2	182106738	182106771	8	34	4.25	no	no	yes	no	no	no	no	no	no	yes	4
182746617	chr2	182118833	182118874	22	42	1.909091	no	no	yes	no	no	yes	no	yes	no	yes	1
182746688	chr2	182296470	182296524	18	55	3.055556	no	no	yes	no	no	no	no	no	no	yes	2
182746690	chr2	182317526	182317602	40	77	1.925	no	no	yes	no	no	no	no	no	yes	yes	3
182746784	chr2	182573845	182573964	37	120	3.175	no	no	no	no	no	no	no	yes	no	no	5
182746795	chr2	182588037	182588072	14	36	2.571429	no	no	no	no	no	no	no	yes	yes	no	1
182746810	chr2	182610466	182610498	15	33	2.2	no	no	no	no	no	no	no	yes	yes	no	1
182746913	chr2	182981550	182981579	15	30	2	no	no	yes	no	no	no	no	no	yes	yes	1
182746939	chr2	183043396	183043420	8	25	3.125	no	no	no	no	no	no	no	no	no	no	1
182746971	chr2	183094970	183095142	45	173	3.787234	no	no	yes	no	no	yes	no	yes	yes	yes	4
182746994	chr2	183180208	183180249	14	42	3	no	no	yes	no	no	no	no	no	no	yes	1
182747024	chr2	183282288	183282324	14	37	2.642857	no	no	yes	no	no	no	no	no	no	yes	1
182747063	chr2	183386348	183386401	12	54	4.666667	no	no	yes	no	no	no	no	no	no	yes	4
182747093	chr2	183457281	183457331	18	51	2.833333	no	no	yes	no	no	no	no	no	no	yes	1
182747161	chr2	183680075	183680145	37	71	1.972973	no	no	no	no	no	no	no	yes	no	no	3
182747269	chr2	184093331	184093591	38	261	7.025641	no	no	yes	no	no	no	no	no	no	yes	1
182747298	chr2	184145567	184145604	12	38	3.166667	no	no	yes	no	no	no	no	no	no	yes	2
182747313	chr2	184184493	184184571	19	79	4.31579	no	no	yes	no	no	no	no	no	no	yes	3
182747373	chr2	184365247	184365358	33	112	3.393939	no	no	yes	no	no	no	no	no	no	yes	2
182747499	chr2	184655989	184656035	13	47	3.615385	no	no	yes	no	no	no	no	no	no	yes	1
182747539	chr2	184772935	184772982	14	48	3.428571	no	no	yes	no	no	no	no	no	no	yes	1
182747642	chr2	185075980	185076180	29	201	6.931035	no	no	no	no	no	no	no	no	no	no	25
182747746	chr2	185256684	185256747	32	64	2	no	no	no	no	no	no	no	no	no	no	6
182747841	chr2	185490297	185490332	9	36	4.111111	no	no	yes	no	no	no	no	no	no	yes	2
182748004	chr2	185952578	185952727	44	150	3.409091	no	no	yes	no	no	no	no	no	no	yes	2
182748007	chr2	185957271	185957302	15	32	2.133333	yes	no	no	no	no	no	no	no	no	no	1
182748027	chr2	185990481	185990521	15	41	2.733333	no	no	no	no	no	no	no	no	no	no	19
182748128	chr2	186237680	186237864	47	185	3.957447	no	no	yes	no	no	no	no	no	no	yes	1
182748139	chr2	186278369	186278570	32	202	6.3125	no	no	yes	no	no	no	no	no	no	yes	6
182748150	chr2	186343530	186343567	18	38	2.166667	no	no	yes	no	no	no	no	no	no	yes	2
182748201	chr2	186490070	186490123	18	54	2.9	yes	no	yes	no	no	no	no	yes	no	yes	5
182748357	chr2	186887631	186887655	13	25	1.923077	no	no	no	no	no	no	no	yes	no	no	1
182748542	chr2	187406571	187406614	10	44	4.272727	no	no	yes	no	no	no	no	no	no	yes	2
182748577	chr2	187481643	187481685	10	43	4.4	no	no	yes	no	no	no	no	yes	yes	yes	9
182748647	chr2	187669622	187669680	19	59	3.105263	no	no	no	no	no	no	no	no	no	no	1
182748674	chr2	187728140	187728180	16	41	2.5625	no	no	yes	no	no	no	no	no	no	yes	1
182748715	chr2	187818848	187818872	11	25	2.272727	no	no	yes	no	no	no	no	no	no	yes	2
182748764	chr2	187923616	187923705	27	90	3.333333	no	no	yes	no	no	no	no	no	no	yes	4
182748818	chr2	188085322	188085368	23	47	2.043478	no	no	yes	no	no	no	no	no	no	yes	1
182748834	chr2	188130989	188131045	26	57	2.192308	no	no	yes	no	no	no	no	no	no	yes	1
182748950	chr2	188491340	188491379	21	40	1.904762	no	no	yes	no	no	no	no	no	no	yes	1
182748955	chr2	188527057	188527094	19	38	2.052632	no	no	yes	no	no	no	no	yes	yes	yes	2
182749068	chr2	188857911	188857935	9	25	2.777778	no	no	no	no	no	no	no	no	no	no	2
182749119	chr2	188993485	188993544	27	60	2.222222	no	no	yes	no	no	no	no	no	yes	yes	11
182749123	chr2	188998574	188998627	18	54	3	no	no	yes	no	no	no	no	yes	no	yes	1
182749243	chr2	189420047	189420116	35	70	2	no	no	no	no	no	no	no	yes	no	no	1
182749269	chr2	189514224	189514298	23	75	3.26087	no	no	no	no	no	no	no	yes	yes	no	7
182749286	chr2	189554595	189554678	19	84	4.380952	no	no	no	no	no	no	no	yes	no	no	4
182749302	chr2	189604482	189604524	15	43	2.933333	no	no	no	no	no	no	no	no	no	no	1
182749319	chr2	189626388	189626472	25	85	3.310345	yes	no	no	no	no	no	no	no	no	no	2
182749321	chr2	189631071	189631118	23	48	2.086957	no	no	no	no	no	no	no	no	no	no	1
182749346	chr2	189663163	189663212	24	50	2.083333	no	no	yes	no	no	no	no	yes	no	yes	1
182749405	chr2	189857556	189857598	9	43	4.9	no	no	yes	no	no	no	no	no	no	yes	1
182749441	chr2	189954351	189954410	18	60	3.333333	no	no	yes	no	no	no	no	yes	yes	yes	4
182749478	chr2	190024334	190024405	32	72	2.25	no	no	yes	no	no	no	no	yes	no	yes	2
182749493	chr2	190077425	190077477	16	53	3.294118	no	no	yes	no	no	no	no	no	no	yes	5
182749497	chr2	190081193	190081227	8	35	4.375	no	no	yes	no	no	no	no	yes	no	yes	1
182749797	chr2	190891742	190891772	15	31	2.133333	no	no	yes	no	no	no	no	yes	no	yes	1
182749802	chr2	190909041	190909081	10	41	4.1	no	no	yes	no	no	no	no	yes	no	yes	2
182749820	chr2	190966510	190966586	26	77	2.961539	no	no	yes	no	no	yes	no	yes	no	yes	7
182749835	chr2	191020474	191020504	13	31	2.384615	yes	no	yes	no	no	no	yes	yes	yes	yes	9
182749904	chr2	191245600	191245633	15	34	2.266667	yes	no	yes	no	yes	no	yes	yes	yes	yes	1
182749929	chr2	191356354	191356378	7	25	3.571429	no	no	yes	no	no	no	no	no	no	yes	1
182749981	chr2	191491078	191491131	18	54	3	no	no	no	no	no	no	no	no	no	no	1
182749991	chr2	191515428	191515467	20	40	2	no	no	no	no	no	no	no	no	no	no	2
182750074	chr2	191725393	191725418	9	26	2.888889	no	no	no	no	no	no	no	no	no	no	3
182750115	chr2	191795344	191795375	16	32	2	no	no	yes	no	no	no	no	no	no	yes	1
182750173	chr2	191969080	191969126	22	47	2.136364	no	no	yes	no	no	no	no	no	no	yes	4
182750224	chr2	192075950	192076000	20	51	2.55	no	no	yes	no	no	no	no	no	no	yes	2
182750232	chr2	192094433	192094492	28	60	2.178571	no	no	yes	no	no	no	no	no	no	yes	8
182750404	chr2	192523051	192523081	16	31	1.9375	no	no	no	no	no	no	no	no	no	no	1
182750592	chr2	193022153	193022197	20	45	2.25	no	no	no	no	no	no	no	no	no	no	1
182750636	chr2	193187555	193187595	16	41	2.5625	no	no	no	no	no	no	no	no	no	no	1
182750639	chr2	193191434	193191466	14	33	2.357143	no	no	no	no	no	no	no	no	no	no	1
182750659	chr2	193241733	193241780	14	48	3.428571	no	no	no	no	no	no	no	no	no	no	1
182750708	chr2	193338652	193338700	22	49	2.227273	no	no	no	no	no	no	no	no	no	no	1
182750724	chr2	193380636	193380724	27	89	3.296296	no	no	no	no	no	no	no	no	no	no	24
182750862	chr2	193651283	193651321	15	39	2.6	no	no	no	no	no	no	no	no	no	no	1
182750926	chr2	193781089	193781113	13	25	1.923077	no	no	no	no	no	no	no	no	no	no	1
182750927	chr2	193792382	193792425	7	44	6.25	no	no	no	no	no	no	no	no	no	no	3
182750967	chr2	193877279	193877318	15	40	2.666667	no	no	no	no	no	no	no	no	no	no	1
182750979	chr2	193913437	193913496	19	60	3.210526	no	no	no	no	no	no	no	yes	no	no	15
182750982	chr2	193913845	193914458	30	614	20.466667	no	no	no	no	no	no	no	no	no	no	9
182750997	chr2	193942483	193942536	25	54	2.16	no	no	no	no	no	no	no	no	no	no	2
182751018	chr2	193993669	193993748	20	80	3.791667	no	no	no	no	no	no	no	no	no	no	9
182751047	chr2	194050080	194050110	16	31	1.9375	no	no	no	no	no	no	no	no	no	no	5
182751101	chr2	194174222	194174249	14	28	2	no	no	no	no	no	no	no	no	no	no	4
182751147	chr2	194249130	194249278	22	149	6.833333	no	no	no	no	no	no	no	no	no	no	16
182751181	chr2	194332202	194332309	28	108	3.857143	no	no	no	no	no	no	no	no	no	no	1
182751396	chr2	194818603	194818636	16	34	2.125	no	no	no	no	no	no	no	no	no	no	2
182751445	chr2	195022959	195023008	18	50	2.833333	no	no	yes	no	no	no	no	no	no	yes	1
182751470	chr2	195120362	195120513	28	152	5.366667	no	no	no	no	no	no	no	no	no	no	6
182751482	chr2	195194974	195195019	24	46	1.958333	no	no	no	no	no	no	no	yes	no	no	2
182751510	chr2	195309421	195309481	27	61	2.259259	no	no	no	no	no	no	no	yes	no	no	1
182751577	chr2	195489258	195489312	23	55	2.391304	no	no	yes	no	no	no	no	yes	yes	yes	3
182751693	chr2	195768163	195768231	30	69	2.366667	no	no	yes	no	no	no	no	no	no	yes	1
182751792	chr2	196045228	196045265	17	38	2.235294	no	no	yes	no	no	no	no	yes	no	yes	5
182751811	chr2	196087349	196087384	12	36	3	no	no	no	no	no	no	no	no	yes	no	1
182751822	chr2	196115291	196115338	22	48	2.181818	no	no	no	no	no	no	no	no	no	no	1
182751849	chr2	196216392	196216424	16	33	2.0625	no	no	yes	no	no	no	no	no	no	yes	1
182751872	chr2	196294447	196294542	33	96	2.969697	no	no	yes	no	no	no	no	yes	yes	yes	1
182751968	chr2	196601626	196601662	13	37	2.846154	no	no	no	no	no	no	no	yes	yes	no	1
182751998	chr2	196703338	196703369	15	32	2.133333	no	no	yes	no	no	no	no	no	no	yes	1
182752025	chr2	196783254	196783299	8	46	5.555555	no	no	yes	no	no	no	no	no	no	yes	4
182752099	chr2	197042804	197042845	20	42	2.1	no	no	yes	no	no	no	no	no	yes	yes	1
182752375	chr2	197675588	197675640	18	53	2.944444	yes	no	yes	no	no	no	no	yes	no	yes	1
182752379	chr2	197676084	197676157	18	74	4.111111	yes	no	no	no	no	no	no	yes	yes	no	4
182752401	chr2	197710759	197710784	11	26	2.363636	no	no	yes	no	no	no	no	yes	no	yes	1
182752420	chr2	197740139	197740171	16	33	2.0625	no	no	yes	no	no	no	no	yes	no	yes	3
182752461	chr2	197892316	197892383	19	68	3.6	no	no	yes	no	no	no	no	yes	no	yes	2
182752488	chr2	197933799	197933828	15	30	2	no	no	yes	no	no	no	no	yes	no	yes	2
182752511	chr2	198029660	198029714	10	55	5.454545	no	no	yes	no	no	no	no	no	yes	yes	20
182752600	chr2	198281046	198281090	18	45	2.5	no	no	yes	no	no	no	no	no	no	yes	13
182752635	chr2	198388792	198388828	18	37	2.055556	no	no	yes	no	no	no	no	no	no	yes	2
182752661	chr2	198445054	198445136	28	83	2.931035	no	no	yes	no	no	no	no	yes	no	yes	1
182752745	chr2	198733908	198733975	27	68	2.518518	no	no	yes	no	no	no	no	no	no	yes	1
182752769	chr2	198796739	198796784	24	46	1.958333	no	no	no	no	no	no	no	no	no	no	2
182752849	chr2	199017056	199017384	28	329	11.6875	no	no	yes	no	no	no	no	no	no	yes	10
182752912	chr2	199178505	199178529	13	25	1.923077	no	no	no	no	no	no	no	no	no	no	4
182752947	chr2	199293645	199293679	17	35	2.058824	no	no	yes	no	no	no	no	no	no	yes	1
182753045	chr2	199605897	199605922	12	26	2.166667	no	no	no	no	no	no	no	yes	no	no	1
182753189	chr2	200065169	200065231	28	63	2.25	no	no	no	no	no	no	no	yes	no	no	1
182753229	chr2	200178567	200178610	12	44	3.538461	no	no	no	no	no	no	no	no	no	no	6
182753263	chr2	200302232	200302258	13	27	2.076923	no	no	no	no	no	no	no	yes	yes	no	1
182753307	chr2	200472083	200472115	7	33	4.714286	no	no	yes	no	no	no	no	yes	yes	yes	18
182753372	chr2	200637599	200637644	16	46	2.875	yes	no	yes	no	no	no	no	no	no	yes	2
182753441	chr2	200789779	200789836	20	58	2.9	no	no	yes	no	no	no	no	yes	yes	yes	2
182753621	chr2	201209709	201209805	28	97	3.464286	no	no	yes	no	no	no	no	no	no	yes	3
182753639	chr2	201257630	201257679	15	50	3.25	yes	no	yes	no	no	no	no	yes	yes	yes	1
182753704	chr2	201397828	201397901	38	74	1.947368	no	no	yes	no	yes	no	no	yes	no	yes	9
182753731	chr2	201493915	201494095	45	181	4.022222	no	no	yes	yes	no	no	no	no	no	yes	1
182753864	chr2	201837290	201837353	32	64	2	no	no	yes	no	no	no	no	no	no	yes	1
182753886	chr2	201880180	201880224	14	45	3.214286	no	no	yes	no	no	no	no	no	yes	yes	12
182753983	chr2	202106093	202106257	57	165	2.894737	no	no	yes	no	no	no	no	no	no	yes	4
182754088	chr2	202309485	202309546	25	62	2.48	no	no	no	no	no	no	no	no	no	no	6
182754206	chr2	202481145	202481195	16	51	3.235294	no	no	yes	no	no	no	no	no	no	yes	20
182754302	chr2	202585056	202585106	25	51	2.04	no	no	no	no	no	no	no	no	no	no	1
182754383	chr2	202739387	202739431	12	45	3.75	no	no	yes	no	no	no	no	no	no	yes	2
182754437	chr2	202869676	202869759	41	84	2.097561	yes	no	yes	no	no	no	no	no	no	yes	1
182754520	chr2	203039123	203039169	24	47	2	yes	no	yes	no	no	no	no	yes	yes	yes	1
182754866	chr2	203700161	203700186	13	26	2	no	no	no	no	no	no	no	no	yes	no	2
182754934	chr2	203880370	203880404	11	35	3.181818	no	no	no	no	no	no	no	no	no	no	1
182754945	chr2	203917477	203917516	20	40	2	no	no	no	no	no	no	no	no	no	no	1
182755067	chr2	204347712	204347779	33	68	2.060606	no	no	no	no	no	no	no	no	no	no	1
182755101	chr2	204443208	204443385	60	178	2.966667	no	no	no	no	no	no	no	no	no	no	2
182755152	chr2	204640911	204640983	19	73	3.727273	no	no	yes	no	no	no	no	no	no	yes	1
182755232	chr2	204905589	204905618	15	30	2	no	no	yes	no	no	no	no	no	no	yes	1
182755240	chr2	204943041	204943090	24	50	2.083333	no	no	yes	no	no	no	no	no	no	yes	19
182755282	chr2	205045783	205045826	16	44	2.75	no	no	yes	no	no	no	no	no	no	yes	2
182755404	chr2	205367809	205367865	28	57	2.035714	no	no	yes	no	no	no	no	no	yes	yes	1
182755455	chr2	205503054	205503099	24	46	1.916667	no	no	yes	no	no	no	no	yes	no	yes	1
182755596	chr2	205965981	205966041	18	61	3.388889	no	no	no	no	no	no	no	yes	yes	no	9
182755659	chr2	206100348	206100385	14	38	2.714286	no	no	no	no	no	no	no	no	no	no	9
182755827	chr2	206374616	206375482	27	867	32.185184	no	no	no	no	no	no	no	no	no	no	2
182755880	chr2	206492691	206492733	9	43	4.333333	no	no	yes	no	no	no	no	no	no	yes	1
182755925	chr2	206626862	206626908	24	47	1.958333	no	no	no	no	no	no	no	no	no	no	1
182756167	chr2	207621600	207621631	15	32	2.133333	no	no	yes	no	no	no	no	yes	no	yes	1
182756240	chr2	207729652	207729713	23	62	2.72	no	no	yes	no	no	no	no	yes	yes	yes	2
182756254	chr2	207765896	207765920	7	25	3.571429	no	yes	no	no	no	no	no	yes	yes	yes	3
182756273	chr2	207803112	207803237	32	126	3.96875	no	no	no	no	no	no	no	yes	no	no	2
182756287	chr2	207823092	207823144	19	53	2.789474	yes	yes	no	no	no	no	no	no	no	yes	1
182756347	chr2	207960245	207960444	47	200	4.255319	no	no	yes	no	no	no	no	yes	yes	yes	13
182756450	chr2	208123417	208123492	25	76	3.038461	no	no	yes	no	no	no	no	no	no	yes	1
182756453	chr2	208124489	208124541	22	53	2.409091	yes	no	no	no	yes	no	yes	yes	yes	yes	1
182756491	chr2	208205640	208205687	15	48	3.266667	no	no	no	no	no	no	no	no	no	no	1
182756519	chr2	208314081	208314122	20	42	2.15	no	no	yes	no	no	no	no	yes	no	yes	1
182756536	chr2	208337553	208337618	34	66	1.941176	no	no	yes	no	no	yes	no	no	no	yes	1
182756540	chr2	208349501	208349534	17	34	2	no	no	yes	no	no	no	no	no	no	yes	4
182756547	chr2	208362451	208362488	19	38	2.052632	no	no	yes	no	no	no	no	no	no	yes	4
182756566	chr2	208378986	208379041	18	56	3.052632	no	no	yes	no	no	no	no	yes	yes	yes	2
182756607	chr2	208548403	208548433	7	31	4.428571	no	no	yes	no	no	no	no	no	yes	yes	4
182756638	chr2	208636979	208637540	28	562	19.941177	no	no	yes	no	no	no	no	no	no	yes	9
182756652	chr2	208656300	208656328	8	29	3.625	no	no	yes	no	no	no	no	yes	no	yes	1
182756653	chr2	208663755	208663791	9	37	4	no	no	yes	no	no	no	no	no	no	yes	4
182756717	chr2	208900080	208900117	19	38	2.052632	no	no	no	no	no	no	no	no	no	no	3
182756766	chr2	209031415	209031491	18	77	4.388889	no	no	no	no	no	no	no	no	no	no	4
182756898	chr2	209423953	209423990	16	38	2.375	yes	no	no	no	no	no	yes	yes	yes	no	9
182756917	chr2	209462988	209463025	14	38	2.714286	no	no	yes	no	no	no	no	no	no	yes	1
182756999	chr2	209666414	209666472	13	59	4.571429	no	no	yes	no	no	no	no	no	no	yes	2
182757012	chr2	209679335	209679443	34	109	3.138889	no	no	yes	no	no	yes	no	no	no	yes	1
182757060	chr2	209853037	209853085	20	49	2.45	no	no	yes	no	no	no	no	no	no	yes	1
182757148	chr2	210095019	210095052	17	34	2	no	no	yes	no	no	no	no	yes	no	yes	1
182757234	chr2	210389176	210389215	21	40	1.904762	no	no	yes	no	no	no	no	no	no	yes	4
182757280	chr2	210554129	210554289	32	161	5.09375	no	no	yes	no	no	no	no	no	no	yes	5
182757444	chr2	211087801	211087845	14	45	3.133333	no	no	no	no	no	no	no	no	no	no	24
182757548	chr2	211406745	211406793	15	49	3.1875	no	no	yes	no	no	no	no	no	no	yes	1
182757554	chr2	211418183	211418261	38	79	2.078947	no	no	yes	no	no	no	no	no	no	yes	1
182757668	chr2	211702915	211702969	17	55	3.277778	no	no	yes	no	no	no	no	no	no	yes	1
182757690	chr2	211743024	211743048	13	25	1.923077	no	no	yes	no	no	no	no	no	no	yes	1
182757715	chr2	211806903	211806942	13	40	3.153846	no	no	yes	no	no	no	no	no	no	yes	3
182757752	chr2	211865164	211865249	37	86	2.378378	no	no	yes	no	no	no	no	no	no	yes	1
182757765	chr2	211905687	211905745	24	59	2.458333	no	no	yes	no	no	no	no	no	no	yes	1
182757787	chr2	211958908	211958948	14	41	2.928571	no	no	yes	no	no	no	no	no	no	yes	3
182757909	chr2	212331619	212331671	17	53	3.235294	no	no	yes	no	no	no	no	no	no	yes	1
182757994	chr2	212516879	212516931	22	53	2.409091	no	no	yes	no	no	no	no	no	no	yes	1
182758100	chr2	212781467	212781500	14	34	2.5	no	no	yes	no	no	no	no	no	no	yes	1
182758201	chr2	213163246	213163279	12	34	2.833333	no	no	yes	no	no	no	no	no	no	yes	1
182758204	chr2	213175393	213175428	7	36	5.285714	no	no	no	no	no	no	no	yes	no	no	1
182758294	chr2	213413092	213413126	12	35	2.916667	no	no	yes	no	no	no	no	no	no	yes	1
182758326	chr2	213522804	213522868	19	65	3.578947	no	no	yes	no	no	no	no	no	no	yes	3
182758466	chr2	213889619	213889739	28	121	4.321429	no	no	yes	no	no	no	no	no	no	yes	5
182758525	chr2	214012208	214012280	26	73	2.807692	no	no	yes	no	no	no	no	no	no	yes	13
182758621	chr2	214250627	214250689	15	63	4.333333	no	no	yes	no	no	no	no	no	no	yes	2
182758697	chr2	214511823	214511870	17	48	2.823529	no	no	yes	no	no	no	no	no	no	yes	7
182758715	chr2	214538646	214538691	23	46	2.043478	no	no	yes	no	no	no	no	no	no	yes	2
182758740	chr2	214595375	214595751	25	377	15.08	no	no	yes	no	no	no	no	no	no	yes	2
182758741	chr2	214602713	214602741	13	29	2.230769	no	no	yes	no	no	no	no	no	no	yes	1
182758972	chr2	215236746	215236794	17	49	2.888889	no	no	yes	no	no	no	no	yes	no	yes	8
182759045	chr2	215369739	215369784	22	46	2.090909	no	no	yes	no	no	yes	no	yes	no	yes	1
182759113	chr2	215564291	215564358	13	68	5.285714	no	no	yes	no	no	no	no	no	no	yes	19
182759332	chr2	216042928	216043100	28	173	5.972222	no	no	yes	no	no	yes	no	no	no	yes	5
182759342	chr2	216060150	216060184	12	35	3	no	no	yes	no	no	no	no	yes	no	yes	1
182759364	chr2	216098899	216098935	18	37	2.111111	no	no	yes	no	no	no	no	yes	no	yes	1
182759365	chr2	216099026	216099061	15	36	2.4	no	no	yes	no	no	no	no	yes	no	yes	4
182759427	chr2	216237801	216237858	19	58	3.052632	no	no	no	no	no	no	no	no	no	no	16
182759433	chr2	216258182	216258214	16	33	2.0625	no	yes	no	no	no	no	no	yes	yes	yes	1
182759435	chr2	216258715	216258746	14	32	2.285714	yes	yes	no	no	no	no	no	no	no	yes	1
182759442	chr2	216283216	216283260	22	45	2.090909	no	no	yes	no	no	no	no	yes	no	yes	1
182759443	chr2	216288681	216288705	7	25	3.571429	no	no	yes	no	no	no	no	yes	no	yes	1
182759638	chr2	216781151	216781348	61	198	3.184615	no	no	yes	no	no	no	no	yes	yes	yes	1
182759659	chr2	216809396	216809443	22	48	2.227273	no	no	yes	no	no	no	no	no	yes	yes	1
182759661	chr2	216814826	216814884	27	59	2.185185	no	no	yes	no	no	no	no	no	no	yes	3
182759681	chr2	216919448	216919566	41	119	2.902439	no	no	yes	no	no	no	no	no	no	yes	24
182759699	chr2	216967118	216967162	22	45	2.045455	no	no	yes	no	no	no	no	no	no	yes	1
182759746	chr2	217069228	217069275	25	48	1.92	no	no	no	no	no	no	no	yes	yes	no	1
182759764	chr2	217106540	217106592	20	53	2.666667	no	no	no	no	no	no	no	yes	no	no	3
182759853	chr2	217325206	217325253	14	48	3.428571	no	no	yes	no	no	no	no	yes	no	yes	2
182759855	chr2	217332066	217332156	26	91	3.5	no	no	yes	no	no	no	no	yes	yes	yes	7
182759897	chr2	217463040	217463117	26	78	3	no	no	yes	no	no	no	no	no	no	yes	5
182759921	chr2	217527441	217527476	16	36	2.25	no	no	yes	no	no	no	no	no	no	yes	3
182759959	chr2	217641913	217641964	26	52	2	no	no	yes	no	no	no	no	yes	yes	yes	6
182759989	chr2	217723442	217723508	34	67	1.970588	no	no	yes	no	no	no	no	yes	no	yes	2
182759995	chr2	217752059	217752115	16	57	3.444444	no	no	yes	no	no	no	no	yes	no	yes	6
182760014	chr2	217792686	217792744	19	59	3.157895	no	no	no	no	no	no	no	yes	yes	no	6
182760024	chr2	217800792	217800829	19	38	2	no	yes	no	no	no	no	no	yes	no	yes	4
182760049	chr2	217858931	217858984	23	54	2.347826	yes	no	yes	no	no	yes	no	yes	no	yes	1
182760102	chr2	217983086	217983149	21	64	3	no	no	yes	no	no	no	no	yes	yes	yes	1
182760223	chr2	218280703	218280729	8	27	3.375	yes	no	yes	no	yes	no	no	yes	yes	yes	15
182760290	chr2	218383008	218383032	9	25	2.777778	yes	yes	yes	yes	no	no	no	no	no	yes	1
182760405	chr2	218643451	218643630	60	180	3	no	yes	no	yes	no	no	no	no	yes	yes	11
182760446	chr2	218774284	218774331	16	48	3	no	no	no	no	no	no	no	no	no	no	8
182760513	chr2	218921536	218921573	13	38	3	no	no	yes	no	no	no	no	no	no	yes	24
182760545	chr2	218971695	218972217	30	523	17.6	no	no	no	no	no	no	no	yes	no	no	6
182760583	chr2	219060761	219060802	15	42	2.866667	no	no	no	no	yes	no	yes	yes	no	yes	2
182760636	chr2	219184332	219184447	37	116	3.135135	no	yes	no	no	no	yes	no	yes	yes	yes	12
182760719	chr2	219363544	219363573	15	30	2.066667	no	no	no	no	no	no	no	yes	yes	no	10
182760757	chr2	219442778	219442823	19	46	2.421053	yes	no	yes	no	no	no	no	yes	yes	yes	4
182760793	chr2	219535328	219535417	37	90	2.432432	no	no	yes	no	no	no	no	yes	no	yes	1
182760805	chr2	219571308	219571344	17	37	2.235294	yes	no	yes	no	yes	no	no	yes	no	yes	2
182760832	chr2	219633796	219633820	12	25	2.083333	no	no	yes	no	no	yes	no	no	yes	yes	1
182760968	chr2	220128366	220128418	18	53	2.85	no	no	yes	no	no	no	no	no	no	yes	1
182761023	chr2	220254316	220254365	12	50	4.076923	no	no	yes	no	no	no	no	no	no	yes	15
182761026	chr2	220254403	220254431	15	29	1.933333	no	no	yes	no	no	no	no	no	no	yes	2
182761059	chr2	220318670	220318738	22	69	3.136364	no	no	yes	no	no	no	no	no	no	yes	6
182761189	chr2	220652485	220652539	22	55	2.521739	no	no	yes	no	no	no	no	no	no	yes	1
182761197	chr2	220673102	220673149	18	48	2.571429	no	no	yes	no	no	no	no	no	no	yes	1
182761222	chr2	220746871	220746907	17	37	2.176471	no	no	no	no	no	no	no	no	no	no	1
182761262	chr2	220858826	220858923	28	98	3.466667	no	no	no	no	no	no	no	yes	no	no	11
182761449	chr2	221365505	221368816	32	3312	103.063828	no	no	no	no	no	no	no	yes	no	no	4
182761457	chr2	221381111	221382049	35	939	26.723404	no	no	no	no	no	no	no	no	no	no	2
182761469	chr2	221409186	221409230	10	45	4.5	no	no	no	no	no	no	no	no	no	no	1
182761477	chr2	221430455	221430491	7	37	5.285714	no	no	yes	no	no	no	no	yes	yes	yes	6
182761585	chr2	221726147	221726193	24	47	2.083333	no	no	no	no	no	no	no	no	no	no	5
182761586	chr2	221726194	221726263	37	70	1.945946	no	no	no	no	no	no	no	no	no	no	2
182761655	chr2	221920430	221920503	22	74	3.363636	no	no	no	no	no	no	no	no	no	no	4
182761669	chr2	221950605	221950641	12	37	3.083333	no	no	no	no	no	no	no	no	no	no	9
182761726	chr2	222088245	222088306	22	62	2.818182	no	no	no	no	no	no	no	yes	yes	no	5
182761816	chr2	222319479	222319534	24	56	2.333333	yes	no	yes	no	no	no	yes	yes	no	yes	3
182761902	chr2	222499599	222499660	24	62	2.583333	no	no	yes	no	no	no	no	yes	no	yes	5
182761957	chr2	222673874	222673930	19	57	3	no	no	yes	no	no	no	no	yes	no	yes	6
182762186	chr2	223163455	223163497	18	43	2.421053	no	no	yes	no	no	no	no	no	no	yes	3
182762218	chr2	223230975	223231027	23	53	2.347826	no	no	no	no	no	no	no	no	yes	no	1
182762246	chr2	223284025	223284099	20	75	3.85	no	no	no	no	no	no	no	no	no	no	21
182762284	chr2	223415282	223415318	9	37	4.111111	no	no	no	no	no	no	no	no	no	no	1
182762310	chr2	223505336	223505420	28	85	3.035714	yes	no	no	no	no	yes	no	no	no	no	1
182762341	chr2	223596741	223596788	22	48	2.181818	no	no	no	no	no	yes	no	yes	yes	no	1
182762393	chr2	223683583	223683623	20	41	2.05	no	no	no	no	no	no	no	no	no	no	4
182762461	chr2	223837930	223837966	16	37	2.3125	yes	no	yes	no	yes	no	yes	yes	yes	yes	1
182762530	chr2	224019556	224019603	20	48	2.4	no	no	yes	no	no	no	no	no	yes	yes	1
182762573	chr2	224148558	224148583	10	26	2.6	no	no	no	no	no	no	no	yes	no	no	1
182762602	chr2	224248423	224248480	19	58	3.105263	no	no	no	no	no	no	no	no	no	no	2
182762641	chr2	224355321	224355382	17	62	3.611111	no	no	no	no	no	no	no	yes	no	no	8
182762692	chr2	224520418	224520455	20	38	1.9	no	no	yes	no	no	no	no	yes	yes	yes	1
182762695	chr2	224528833	224528861	15	29	1.933333	no	no	yes	no	no	no	no	no	no	yes	1
182762775	chr2	224692166	224692201	13	36	2.769231	no	no	no	no	no	no	no	no	no	no	4
182762789	chr2	224708243	224708289	24	47	2	no	no	yes	no	no	no	no	no	no	yes	1
182762813	chr2	224756064	224756179	22	116	5.166667	no	no	no	no	no	no	no	no	no	no	3
182762821	chr2	224790918	224790960	15	43	3.066667	no	no	yes	no	no	no	no	no	no	yes	1
182762826	chr2	224808998	224809155	37	158	4.27027	no	no	yes	no	no	no	no	no	yes	yes	6
182762980	chr2	225108827	225108873	23	47	2.086957	no	no	no	no	no	no	no	yes	yes	no	1
182763117	chr2	225368773	225368828	24	56	2.333333	no	no	no	no	no	no	no	no	yes	no	1
182763158	chr2	225477738	225477768	16	31	1.9375	no	no	yes	no	no	no	no	no	no	yes	1
182763172	chr2	225512552	225512608	26	57	2.269231	no	no	yes	no	no	no	no	yes	no	yes	6
182763217	chr2	225638059	225638149	30	91	3.033333	no	no	yes	no	no	no	no	no	no	yes	8
182763225	chr2	225652975	225653023	23	49	2.26087	no	yes	no	no	no	no	no	yes	no	yes	10
182763233	chr2	225659556	225659626	22	71	3.272727	no	no	no	no	no	no	no	yes	no	no	1
182763331	chr2	225871965	225871999	16	35	2.1875	no	no	no	no	no	no	no	no	no	no	1
182763347	chr2	225944556	225944586	14	31	2.214286	no	no	no	no	no	no	no	no	no	no	1
182763400	chr2	226072448	226072485	19	38	2	no	no	no	no	no	no	no	no	no	no	1
182763414	chr2	226101661	226101737	22	77	3.5	no	no	no	no	no	no	no	no	no	no	4
182763437	chr2	226151982	226152047	26	66	2.538461	no	no	no	no	no	no	no	no	no	no	15
182763453	chr2	226182106	226182246	28	141	5.071429	no	no	yes	no	no	no	no	yes	no	yes	14
182763571	chr2	226453543	226453592	20	50	2.6	no	no	no	no	no	no	no	yes	no	no	1
182763574	chr2	226469412	226471190	28	1779	62.34375	no	no	no	no	no	no	no	no	no	no	1
182763601	chr2	226514441	226514519	30	79	2.7	no	no	no	no	no	no	no	no	no	no	24
182763604	chr2	226523245	226523333	19	89	4.736842	no	no	no	no	no	no	no	no	no	no	12
182763616	chr2	226565635	226565669	18	35	1.944444	no	no	no	no	no	no	no	no	no	no	1
182763638	chr2	226639554	226639586	8	33	4.125	no	no	no	no	no	no	no	yes	no	no	3
182763673	chr2	226690236	226690273	20	38	1.9	no	no	no	no	no	no	no	no	no	no	1
182763689	chr2	226732511	226732605	22	95	4.5	no	yes	no	no	no	no	no	yes	no	yes	1
182763804	chr2	227127826	227127875	17	50	2.941176	no	no	yes	no	no	no	no	no	no	yes	1
182763808	chr2	227147819	227147849	15	31	2.133333	no	no	yes	no	no	no	no	no	no	yes	4
182763813	chr2	227164268	227164307	19	40	2.105263	yes	no	yes	no	no	no	yes	yes	yes	yes	7
182763867	chr2	227296851	227296876	12	26	2.166667	yes	no	yes	no	no	no	no	no	no	yes	2
182763900	chr2	227387970	227387997	10	28	2.8	yes	no	no	no	no	no	no	yes	yes	no	1
182763906	chr2	227398298	227398448	41	151	3.707317	no	no	no	no	no	no	no	no	yes	no	1
182764063	chr2	227724172	227724208	8	37	4.625	no	no	no	no	no	yes	no	no	no	no	15
182764168	chr2	227911169	227911246	20	78	3.9	no	no	yes	no	no	no	no	yes	no	yes	7
182764238	chr2	228092061	228092109	22	49	2.227273	no	no	yes	no	no	no	no	yes	no	yes	7
182764286	chr2	228177081	228177146	27	66	2.444444	no	no	yes	no	no	no	no	no	no	yes	1
182764544	chr2	228863768	228863846	34	79	2.352941	no	no	yes	no	no	no	no	yes	no	yes	1
182764550	chr2	228870330	228870538	36	209	6.027778	no	no	yes	no	no	no	no	no	no	yes	1
182764600	chr2	229001550	229001578	15	29	2	no	no	yes	no	no	no	no	yes	no	yes	1
182764690	chr2	229295326	229295369	10	44	4.4	no	no	no	no	no	no	no	no	no	no	10
182764710	chr2	229357234	229357271	19	38	2	no	no	no	no	no	yes	no	yes	yes	no	1
182764714	chr2	229369193	229369518	29	326	11	no	no	yes	no	no	no	no	no	no	yes	8
182764766	chr2	229534089	229534436	23	348	14.961538	no	no	yes	no	no	no	no	no	no	yes	20
182764779	chr2	229554977	229555022	18	46	2.611111	no	no	yes	no	no	no	no	no	no	yes	25
182764802	chr2	229613694	229613757	20	64	3.2	no	no	yes	no	no	no	no	no	no	yes	2
182764832	chr2	229672612	229672646	18	35	2.055556	no	no	yes	no	no	no	no	yes	no	yes	1
182764837	chr2	229683620	229683693	18	74	4.111111	no	no	yes	no	no	no	no	yes	no	yes	4
182764909	chr2	229864798	229864837	19	40	2.105263	no	no	yes	no	no	no	no	no	yes	yes	3
182764931	chr2	229928587	229928628	7	42	6.142857	no	no	yes	no	no	no	no	yes	no	yes	2
182765029	chr2	230118962	230119339	30	378	12.292683	no	no	no	no	no	no	no	no	no	no	1
182765068	chr2	230206544	230206606	24	63	2.64	no	no	yes	no	no	no	no	no	no	yes	7
182765082	chr2	230246366	230246441	29	76	2.62069	no	no	yes	no	no	no	no	yes	yes	yes	1
182765088	chr2	230282134	230282200	24	67	2.791667	no	no	yes	no	no	no	no	no	no	yes	1
182765138	chr2	230497422	230497477	20	56	2.8	no	no	yes	no	no	no	no	yes	no	yes	3
182765239	chr2	230712464	230712496	17	33	1.941176	yes	no	no	no	no	no	no	yes	yes	no	1
182765269	chr2	230785377	230785402	8	26	3.25	no	no	yes	no	no	no	no	no	no	yes	3
182765277	chr2	230819108	230819139	15	32	2.133333	no	yes	no	no	no	yes	no	no	no	yes	5
182765318	chr2	230904946	230904971	7	26	3.714286	no	no	no	no	no	yes	no	yes	no	no	2
182765327	chr2	230942273	230942306	13	34	2.615385	no	no	yes	no	no	no	no	yes	no	yes	1
182765369	chr2	231014959	231015171	44	213	4.911111	no	no	yes	no	no	no	no	no	no	yes	4
182765486	chr2	231287656	231287713	13	58	4.266667	no	no	yes	no	no	no	no	yes	no	yes	7
182765529	chr2	231376975	231377035	21	61	2.952381	no	no	no	no	no	no	no	yes	yes	no	1
182765589	chr2	231472902	231473034	21	133	6.25	no	no	yes	no	no	no	no	yes	yes	yes	18
182765721	chr2	231679282	231679320	16	39	2.4375	no	no	no	no	no	no	no	yes	no	no	1
182765861	chr2	231870154	231870194	21	41	2.047619	no	no	no	no	no	no	no	yes	no	no	15
182765893	chr2	231936067	231936100	11	34	3	no	no	no	no	no	no	no	no	no	no	1
182766010	chr2	232273028	232273075	23	48	2.086957	no	no	yes	no	no	no	no	no	no	yes	2
182766018	chr2	232336641	232336667	9	27	3	no	yes	yes	no	no	yes	no	no	no	yes	4
182766140	chr2	232642731	232642825	23	95	4.130435	no	no	yes	no	no	no	no	no	no	yes	16
182766199	chr2	232769543	232769580	20	38	1.9	no	no	yes	no	no	no	no	no	no	yes	1
182766490	chr2	233243191	233243226	18	36	2	no	no	yes	no	no	no	no	yes	no	yes	1
182766539	chr2	233354431	233354490	17	60	3.555556	yes	no	no	no	no	no	yes	yes	yes	no	2
182766691	chr2	233774917	233774954	19	38	2	yes	no	no	no	no	no	no	no	no	no	1
182766765	chr2	233927101	233927149	20	49	2.45	no	no	yes	no	no	no	no	yes	yes	yes	1
182766768	chr2	233938032	233938090	28	59	2.107143	no	no	yes	no	no	yes	no	yes	no	yes	1
182766790	chr2	233998465	233998829	28	365	13.066667	no	no	yes	no	no	no	no	yes	no	yes	7
182766792	chr2	233999508	233999544	19	37	1.947368	no	no	yes	no	no	no	no	yes	no	yes	10
182766811	chr2	234060718	234060793	16	76	4.875	no	no	yes	no	no	no	no	no	no	yes	13
182766849	chr2	234151043	234151147	20	105	5.25	no	no	no	no	no	no	no	yes	no	no	1
182766878	chr2	234203171	234203223	22	53	2.409091	no	no	no	no	no	no	no	yes	yes	no	1
182766882	chr2	234213094	234213151	19	58	3.052632	no	no	no	no	no	no	no	no	no	no	4
182766963	chr2	234410292	234410368	17	77	4.529412	no	no	no	no	no	no	no	yes	yes	no	6
182767013	chr2	234552066	234552103	15	38	2.666667	no	no	no	no	no	no	no	no	no	no	7
182767035	chr2	234598736	234598782	18	47	2.722222	no	no	no	no	no	no	no	yes	no	no	2
182767041	chr2	234612040	234612159	29	120	4.064516	no	no	no	no	no	no	no	yes	no	no	13
182767141	chr2	234823161	234823211	24	51	2.208333	no	no	yes	no	no	no	no	yes	no	yes	2
182767144	chr2	234826150	234826204	20	55	2.75	no	no	yes	no	no	no	no	no	no	yes	5
182767223	chr2	235006541	235006609	16	69	4.3125	no	no	yes	no	no	no	no	yes	yes	yes	2
182767224	chr2	235007721	235007764	22	44	2	no	no	yes	no	no	no	no	yes	no	yes	1
182767260	chr2	235101208	235101257	20	50	2.5	no	no	no	no	no	no	no	yes	no	no	4
182767282	chr2	235133730	235133773	15	44	3.133333	no	no	no	no	no	no	no	no	yes	no	1
182767316	chr2	235218216	235218264	22	49	2.227273	no	no	no	no	no	no	no	yes	no	no	1
182767355	chr2	235327227	235327263	10	37	3.727273	no	no	no	no	no	no	no	no	no	no	3
182767382	chr2	235345928	235345992	26	65	2.481482	no	no	no	no	no	no	no	yes	no	no	1
182767473	chr2	235525227	235526235	20	1009	50.450001	no	no	yes	no	no	no	no	yes	no	yes	3
182767489	chr2	235564569	235565286	30	718	23.71875	no	no	yes	no	no	no	no	yes	no	yes	8
182767493	chr2	235573697	235573725	13	29	2.230769	no	no	yes	no	no	no	no	yes	yes	yes	1
182767526	chr2	235670316	235670350	18	35	1.944444	no	no	yes	yes	no	no	yes	yes	yes	yes	1
182767534	chr2	235692549	235692588	13	40	3	no	no	yes	no	no	no	no	yes	no	yes	1
182767564	chr2	235757326	235757410	30	85	2.833333	no	no	yes	no	no	no	no	no	yes	yes	1
182767567	chr2	235764644	235765353	27	710	25.931034	no	no	yes	no	no	no	yes	yes	no	yes	18
182767578	chr2	235785532	235785698	55	167	3.054545	no	no	yes	no	no	no	no	no	no	yes	1
182767632	chr2	235946585	235946644	24	60	2.5	no	no	yes	no	no	no	no	yes	no	yes	1
182767709	chr2	236144457	236144531	18	75	4.166667	no	no	no	no	no	no	no	no	no	no	7
182767740	chr2	236224814	236224869	18	56	3.111111	no	no	yes	no	no	no	no	no	yes	yes	3
182767757	chr2	236293107	236293170	32	64	2	no	no	yes	no	no	no	no	no	yes	yes	12
182767764	chr2	236309405	236309448	21	44	2.095238	no	no	no	no	no	no	no	yes	yes	no	1
182767795	chr2	236379212	236379928	44	717	16.613636	no	no	yes	no	no	yes	no	no	no	yes	8
182767825	chr2	236481858	236482137	33	280	8.848485	no	no	yes	no	no	no	no	no	no	yes	3
182767837	chr2	236491130	236491285	29	156	5.235294	no	no	yes	no	no	no	no	no	no	yes	20
182767856	chr2	236533053	236533091	20	39	1.95	no	no	no	no	no	no	no	no	no	no	13
182767861	chr2	236552760	236552797	18	38	2.222222	no	no	no	no	no	no	no	yes	yes	no	1
182767873	chr2	236571619	236571659	14	41	2.928571	no	no	yes	no	no	no	no	yes	yes	yes	1
182767905	chr2	236630476	236630504	10	29	3	no	no	no	no	no	no	no	yes	yes	no	1
182768005	chr2	236857210	236857273	21	64	2.956522	no	no	no	no	no	no	no	no	no	no	11
182768070	chr2	237030674	237031406	30	733	24.548388	no	no	yes	no	no	no	no	no	no	yes	10
182768072	chr2	237031492	237031575	15	84	5.6	no	no	yes	no	no	no	no	no	no	yes	5
182768215	chr2	237364724	237364764	12	41	3.583333	no	no	yes	no	no	no	no	yes	no	yes	11
182768236	chr2	237422025	237422122	33	98	2.914286	no	no	yes	no	no	no	no	yes	no	yes	1
182768266	chr2	237487340	237487372	13	33	2.538461	no	yes	yes	no	yes	no	yes	yes	no	yes	1
182768369	chr2	237738091	237738300	30	210	7	no	no	yes	no	no	no	no	no	yes	yes	21
182768399	chr2	237803306	237803371	26	66	2.538461	no	no	yes	no	no	no	no	yes	yes	yes	1
182768430	chr2	237902272	237902382	39	111	2.825	no	no	yes	no	no	no	no	yes	yes	yes	20
182768440	chr2	237910339	237910369	16	31	1.9375	no	no	yes	no	no	no	no	yes	no	yes	8
182768509	chr2	237984015	237984100	26	86	3.307692	no	no	yes	no	no	no	no	yes	no	yes	22
182768563	chr2	238137228	238137476	43	249	5.790698	no	no	no	no	no	no	no	yes	yes	no	9
182768605	chr2	238239619	238239660	22	42	1.909091	no	no	yes	no	no	no	yes	yes	yes	yes	1
182768612	chr2	238269250	238269767	49	518	10.897959	no	no	yes	no	no	no	no	yes	no	yes	2
182768628	chr2	238303134	238303177	22	44	2	no	no	no	no	no	no	no	yes	no	no	1
182768655	chr2	238370361	238370412	26	52	2	no	no	yes	no	no	no	no	yes	yes	yes	1
182768672	chr2	238417708	238418371	42	664	15.833333	no	no	no	no	no	no	no	yes	yes	no	25
182768677	chr2	238444260	238444293	9	34	3.777778	no	no	yes	no	no	no	no	yes	yes	yes	1
182768737	chr2	238556178	238556309	45	132	2.933333	no	no	yes	no	no	no	no	yes	no	yes	2
182768747	chr2	238580377	238580455	26	79	3.038461	no	no	yes	no	no	no	no	no	no	yes	14
182768828	chr2	238756822	238756908	21	87	4.142857	no	no	no	no	no	no	no	no	no	no	2
182768835	chr2	238767050	238768489	50	1440	28.799999	no	no	no	no	no	no	no	no	yes	no	1
182768839	chr2	238776466	238777635	40	1170	29.25	no	no	yes	no	no	no	no	yes	yes	yes	1
182768843	chr2	238777817	238777855	16	39	2.4375	no	no	yes	no	no	no	no	yes	yes	yes	1
182768844	chr2	238779021	238779068	22	48	2.181818	no	no	yes	no	no	no	no	no	no	yes	4
182768867	chr2	238838702	238838750	17	49	3	no	no	no	no	no	no	no	no	no	no	8
182768897	chr2	238883984	238884049	21	66	3.142857	no	no	yes	no	no	no	no	no	no	yes	5
182768950	chr2	238920743	238920818	25	76	3.04	no	no	yes	no	no	no	no	no	no	yes	24
182768998	chr2	239018664	239018702	14	39	2.785714	no	no	no	no	no	no	no	yes	no	no	13
182769002	chr2	239026316	239026440	32	125	3.90625	no	no	no	no	no	no	no	yes	no	no	17
182769003	chr2	239026480	239026634	52	155	3	no	no	no	no	no	no	no	yes	no	no	25
182769016	chr2	239046689	239046720	15	32	2.133333	no	no	no	no	no	no	no	no	no	no	1
182769026	chr2	239073951	239074116	35	166	4.68421	no	no	yes	no	no	no	no	no	no	yes	16
182769054	chr2	239101717	239102191	36	475	13.194445	no	no	yes	no	no	yes	no	no	no	yes	10
182769056	chr2	239106155	239106213	19	59	3.105263	no	no	yes	no	no	no	no	yes	no	yes	6
182769073	chr2	239120443	239120481	18	39	2.166667	no	no	yes	no	no	no	no	no	yes	yes	1
182769172	chr2	239252387	239252447	21	61	2.904762	no	no	yes	no	no	no	no	no	no	yes	3
182769182	chr2	239276604	239276707	36	104	2.888889	no	no	yes	no	no	no	no	yes	yes	yes	2
182769194	chr2	239292024	239292054	10	31	3.1	no	no	yes	no	no	no	no	yes	yes	yes	11
182769208	chr2	239343673	239343702	9	30	3.444444	no	no	yes	no	no	no	no	yes	no	yes	1
182769230	chr2	239347070	239347102	12	33	2.75	no	no	yes	no	no	no	no	yes	no	yes	2
182769233	chr2	239347963	239348149	56	187	3.339286	no	no	yes	no	no	no	no	yes	yes	yes	1
182769255	chr2	239378610	239378759	16	150	9.375	no	no	yes	no	no	no	no	yes	no	yes	22
182769269	chr2	239430591	239430863	49	273	5.571429	no	no	no	no	no	no	no	no	no	no	12
182769284	chr2	239466502	239466545	14	44	3.066667	no	no	yes	no	no	no	no	no	yes	yes	5
182769294	chr2	239476438	239476943	44	506	11.5	no	no	yes	no	no	no	no	yes	yes	yes	7
182769308	chr2	239509237	239509274	16	38	2.375	no	no	yes	no	no	no	no	no	no	yes	4
182769318	chr2	239517960	239517988	10	29	2.9	no	no	yes	no	no	no	no	no	no	yes	2
182769349	chr2	239590662	239590721	30	60	2	no	no	no	no	no	no	no	yes	no	no	1
182769371	chr2	239625766	239625816	25	51	2.04	no	yes	yes	no	no	no	no	yes	yes	yes	1
182769396	chr2	239658653	239659439	32	787	25	no	no	no	no	no	no	no	no	no	no	9
182769426	chr2	239706856	239707777	10	922	92.199997	no	no	no	no	no	no	no	no	yes	no	17
182769456	chr2	239724139	239724172	16	34	2.125	no	no	no	no	no	no	no	yes	no	no	5
182769458	chr2	239728787	239728896	26	110	4.230769	no	no	no	no	no	no	no	yes	yes	no	17
182769469	chr2	239735531	239735571	13	41	3.153846	no	yes	no	no	no	yes	no	yes	no	yes	8
182769517	chr2	239809368	239809437	19	70	3.684211	no	no	yes	no	no	no	no	no	no	yes	9
182769519	chr2	239815869	239816668	37	800	22.108109	no	no	yes	no	no	no	yes	yes	yes	yes	2
182769520	chr2	239817743	239818301	35	559	16	no	no	yes	no	no	no	no	no	yes	yes	1
182769522	chr2	239829114	239829306	64	193	3.015625	no	no	no	no	no	no	no	yes	no	no	5
182769545	chr2	239869999	239870526	48	528	11	no	no	no	no	no	no	no	yes	no	no	5
182769598	chr2	239974651	239975175	40	525	12.893617	no	no	yes	no	no	no	no	yes	no	yes	4
182769610	chr2	240007757	240007931	58	175	3.016667	no	no	yes	no	no	no	no	no	yes	yes	5
182769649	chr2	240108172	240108910	57	739	12.916667	yes	no	no	no	no	no	no	yes	yes	no	19
182769680	chr2	240157575	240159211	56	1637	29.033897	no	no	no	no	no	no	yes	yes	yes	no	1
182769693	chr2	240161162	240161306	51	145	2.843137	no	no	no	no	no	no	no	yes	no	no	1
182769715	chr2	240205338	240205383	14	46	3.285714	no	no	no	no	no	no	no	yes	no	no	1
182769720	chr2	240216602	240217111	52	510	9.8	no	no	no	no	no	no	no	yes	no	no	4
182769761	chr2	240276680	240276715	16	36	2.25	no	no	no	no	no	no	no	no	no	no	1
182769791	chr2	240332217	240332324	37	108	2.918919	no	no	no	no	no	no	no	no	no	no	13
182769810	chr2	240354364	240355089	33	726	22	no	no	no	no	no	no	yes	yes	no	no	10
182769842	chr2	240388311	240388458	45	148	3.288889	no	no	no	no	no	no	no	no	no	no	16
182769859	chr2	240413228	240413293	33	66	2	no	no	no	no	no	no	no	yes	no	no	18
182769866	chr2	240435568	240435615	26	48	1.923077	yes	no	no	no	no	no	yes	yes	yes	no	6
182769869	chr2	240448357	240448466	29	110	3.793103	no	no	yes	no	no	yes	no	no	no	yes	18
182769875	chr2	240453633	240453668	17	36	2.176471	no	no	yes	no	no	no	yes	yes	yes	yes	3
182769882	chr2	240472201	240472296	34	96	2.823529	no	no	no	no	no	no	no	yes	no	no	1
182769894	chr2	240497057	240497300	44	244	5.545455	no	no	yes	no	no	no	no	yes	yes	yes	24
182769909	chr2	240506574	240506657	27	84	3.034483	no	no	yes	no	no	no	no	no	no	yes	3
182769999	chr2	240625621	240626523	29	903	30.848484	yes	no	yes	no	no	no	no	yes	yes	yes	6
182770065	chr2	240732770	240732810	15	41	2.733333	no	no	yes	no	no	no	no	yes	no	yes	1
182770082	chr2	240768550	240768599	24	50	2.083333	no	no	yes	no	no	no	no	no	no	yes	1
182770131	chr2	240850845	240850884	16	40	2.5	no	no	no	no	no	no	no	yes	yes	no	1
182770132	chr2	240855757	240855849	24	93	3.875	no	no	no	no	no	no	no	no	no	no	23
182770133	chr2	240856711	240856766	27	56	2.074074	no	no	no	no	no	no	no	yes	yes	no	1
182770149	chr2	240888692	240888725	13	34	2.615385	no	no	yes	no	no	no	no	yes	no	yes	4
182770150	chr2	240889141	240889171	14	31	2.214286	no	no	yes	no	no	no	no	yes	no	yes	1
182770200	chr2	240963034	240963091	14	58	4.142857	no	no	yes	no	no	no	no	yes	no	yes	3
182770207	chr2	240976134	240981320	45	5187	115.26667	no	no	yes	no	no	yes	no	yes	no	yes	14
182770209	chr2	240984530	240985843	25	1314	51.674419	no	no	yes	no	no	no	no	yes	yes	yes	5
182770282	chr2	241096005	241096120	30	116	3.866667	yes	no	yes	yes	yes	yes	no	yes	yes	yes	1
182770286	chr2	241097137	241097250	37	114	3.081081	no	yes	yes	yes	yes	yes	no	yes	yes	yes	3
182770288	chr2	241108930	241109180	41	251	6.121951	no	no	yes	no	yes	no	no	yes	yes	yes	21
182770294	chr2	241115451	241116207	34	757	22.027027	no	no	yes	no	no	no	no	no	yes	yes	11
182770302	chr2	241128989	241129051	23	63	2.708333	no	no	yes	no	no	no	no	yes	no	yes	1
182770335	chr2	241205137	241207284	28	2148	74.151512	no	no	yes	no	no	no	no	yes	yes	yes	8
182770383	chr2	241355440	241356070	37	631	17.081081	yes	no	no	no	no	no	yes	yes	yes	no	2
182770446	chr2	241482908	241483095	62	188	3.032258	yes	no	yes	no	no	no	no	no	no	yes	4
182770494	chr2	241572218	241572261	18	44	2.5	no	no	yes	no	no	no	no	yes	yes	yes	17
182770507	chr2	241576763	241576978	59	216	3.677966	no	no	no	no	no	no	no	yes	no	no	1
182770514	chr2	241589949	241591268	39	1320	33.974358	no	no	yes	no	no	yes	no	yes	yes	yes	3
182770561	chr2	241665862	241665928	19	67	3.7	yes	no	yes	no	no	no	no	yes	no	yes	5
182770576	chr2	241702271	241702300	13	30	2.307692	no	no	yes	no	no	no	yes	yes	no	yes	1
182770593	chr2	241731560	241731755	66	196	2.969697	no	no	no	no	no	no	no	no	yes	no	3
182770618	chr2	241764172	241764223	18	52	2.944444	no	no	yes	no	no	no	no	yes	yes	yes	1
182770621	chr2	241768358	241768401	20	44	2.2	no	yes	no	no	no	yes	no	yes	no	yes	2
182770655	chr2	241813785	241813970	59	186	3.152542	yes	no	yes	no	no	yes	no	yes	yes	yes	24
182770658	chr2	241817238	241817264	11	27	2.454545	no	yes	no	no	no	yes	no	yes	no	yes	1
182770659	chr2	241818266	241818406	45	141	3.133333	no	no	no	no	no	yes	no	yes	yes	no	11
182770660	chr2	241819150	241820169	57	1020	17.929825	no	no	no	no	no	no	yes	yes	yes	no	1
182770672	chr2	241846675	241849009	50	2335	46.700001	no	no	no	no	no	yes	yes	yes	yes	no	8
182770688	chr2	241866135	241866171	19	37	2	no	no	no	no	no	no	no	yes	yes	no	7
182770689	chr2	241866209	241866243	12	35	2.916667	no	no	no	no	no	no	no	yes	yes	no	1
182770701	chr2	241876291	241876757	53	467	8.814815	no	no	no	no	no	no	no	yes	yes	no	1
182770704	chr2	241877609	241877659	19	51	2.684211	no	no	no	no	no	no	no	yes	no	no	6
182770728	chr2	241890833	241891089	63	257	3.985507	no	no	yes	no	no	no	yes	yes	yes	yes	9
182770742	chr2	241923171	241923710	51	540	10.588235	no	no	yes	no	no	no	no	yes	yes	yes	2
182770746	chr2	241927624	241929620	29	1997	67.848488	no	no	yes	no	no	no	no	yes	no	yes	6
182770754	chr2	241946488	241946519	16	32	2	no	no	yes	no	no	no	no	yes	no	yes	1
182770762	chr2	241948791	241948840	26	50	1.923077	no	no	yes	no	no	no	no	yes	no	yes	4
182770796	chr2	241983058	241983245	51	188	3.673077	no	no	yes	no	no	no	no	no	yes	yes	3
182770811	chr2	242003313	242004427	42	1115	25.921568	no	yes	yes	no	no	no	yes	no	no	yes	13
182770815	chr2	242006405	242010657	42	4253	101.232559	no	no	yes	no	no	yes	yes	yes	yes	yes	3
182770881	chr2	242064468	242064523	23	56	2.521739	no	no	yes	no	no	no	no	yes	no	yes	7
182770970	chr20	121440	121485	17	46	2.705882	no	no	no	no	no	no	no	no	no	no	1
182771035	chr20	280163	280417	64	255	3.984375	no	no	yes	no	no	no	no	no	no	yes	3
182771119	chr20	407954	408033	28	80	2.827586	yes	no	yes	no	no	no	no	yes	no	yes	2
182771123	chr20	419855	419902	18	48	2.666667	no	no	yes	no	no	yes	no	yes	no	yes	1
182771124	chr20	420036	420084	20	49	2.45	no	no	yes	no	no	yes	no	yes	yes	yes	13
182771139	chr20	456334	456368	8	35	4.375	no	no	yes	no	no	no	no	no	no	yes	5
182771196	chr20	610381	610439	23	59	2.565217	yes	no	no	no	yes	no	yes	yes	yes	yes	4
182771205	chr20	641867	642435	32	569	18.027779	no	no	no	no	no	no	no	yes	no	no	7
182771210	chr20	652905	652948	17	44	2.588235	no	no	yes	no	no	no	yes	yes	yes	yes	1
182771218	chr20	664213	664241	14	29	2.071429	no	no	yes	yes	no	no	yes	yes	no	yes	2
182771246	chr20	727602	727644	8	43	5.375	no	no	no	no	no	no	no	yes	no	no	2
182771328	chr20	882787	882825	12	39	3.25	no	no	yes	no	no	no	no	no	no	yes	1
182771378	chr20	992215	992242	14	28	2	no	no	yes	no	no	no	no	yes	no	yes	25
182771449	chr20	1185250	1185280	15	31	2.066667	yes	no	yes	no	yes	no	yes	yes	no	yes	1
182771488	chr20	1310760	1310790	10	31	3.1	no	no	yes	no	no	no	no	no	no	yes	8
182771631	chr20	1781728	1781783	19	56	2.9	no	no	yes	no	no	no	no	yes	no	yes	2
182771681	chr20	1878887	1878924	11	38	3.333333	no	no	no	no	no	no	no	no	no	no	2
182771687	chr20	1888443	1888483	19	41	2.157895	no	no	yes	no	no	no	no	no	no	yes	1
182771694	chr20	1923496	1923717	37	222	6	no	no	yes	no	no	no	no	no	no	yes	8
182771740	chr20	2036405	2036717	60	313	5.15873	no	no	no	no	no	no	no	yes	no	no	2
182771792	chr20	2233475	2233515	17	41	2.529412	no	no	yes	no	no	no	no	no	no	yes	1
182771794	chr20	2235950	2236002	21	53	2.571429	no	no	yes	no	no	no	no	no	no	yes	16
182771838	chr20	2316566	2316624	19	59	3.1	no	no	yes	no	no	no	no	no	no	yes	2
182771936	chr20	2559038	2559098	22	61	2.73913	no	no	yes	no	no	no	yes	yes	yes	yes	2
182771999	chr20	2700714	2700738	11	25	2.272727	no	no	yes	no	no	no	no	yes	yes	yes	1
182772081	chr20	2842649	2842854	28	206	7.4	no	no	yes	no	no	no	no	no	yes	yes	12
182772091	chr20	2863805	2863847	15	43	2.875	yes	no	yes	no	no	no	no	no	no	yes	2
182772093	chr20	2864667	2864697	9	31	3.444444	no	no	yes	no	no	yes	no	no	no	yes	2
182772205	chr20	3093020	3093099	30	80	2.645161	no	no	no	no	no	no	yes	yes	yes	no	2
182772494	chr20	3613667	3613890	35	224	6.4	no	no	yes	no	no	no	no	no	no	yes	5
182772505	chr20	3667831	3667905	15	75	5	no	no	no	no	no	yes	no	yes	yes	no	17
182772536	chr20	3729504	3729567	26	64	2.461539	no	no	no	no	no	no	no	yes	no	no	2
182772574	chr20	3805817	3805843	10	27	2.7	no	yes	no	no	no	yes	no	yes	no	yes	1
182772618	chr20	3889748	3889801	22	54	2.545455	yes	no	yes	no	no	no	yes	yes	yes	yes	5
182772682	chr20	4027699	4027776	39	78	2	no	no	no	no	no	no	no	no	yes	no	1
182772803	chr20	4227748	4227783	17	36	2.117647	no	no	yes	no	no	no	no	yes	no	yes	1
182772805	chr20	4230531	4230565	15	35	2.333333	no	no	yes	no	no	no	no	yes	no	yes	1
182772830	chr20	4299431	4299478	9	48	5.333333	no	no	no	no	no	no	no	yes	no	no	4
182772885	chr20	4494021	4494069	17	49	2.941176	no	no	yes	no	no	no	no	no	no	yes	1
182772889	chr20	4495249	4495299	20	51	2.6	no	no	yes	no	no	no	no	no	no	yes	1
182772992	chr20	4740930	4740983	27	54	2.037037	yes	no	no	no	no	no	no	yes	yes	no	1
182773048	chr20	4894719	4894810	33	92	2.787879	no	no	yes	no	no	no	no	no	yes	yes	3
182773086	chr20	4996373	4996408	17	36	2.117647	no	no	yes	no	no	no	no	no	no	yes	1
182773208	chr20	5205525	5205552	13	28	2.153846	no	no	no	no	no	no	no	yes	yes	no	6
182773212	chr20	5225643	5225690	16	48	3.0625	no	no	no	no	no	no	no	no	no	no	1
182773284	chr20	5469895	5470099	16	205	12.882353	no	no	yes	no	no	no	no	yes	yes	yes	7
182773580	chr20	6036678	6036759	17	82	5	no	no	yes	no	no	no	no	no	yes	yes	13
182773707	chr20	6327069	6327417	33	349	10.628572	no	no	no	no	no	no	no	no	no	no	1
182773716	chr20	6347463	6347506	12	44	3.666667	no	no	no	no	no	no	no	no	no	no	1
182773727	chr20	6375009	6375194	47	186	3.957447	no	no	no	no	no	no	no	no	no	no	9
182773731	chr20	6406266	6406294	15	29	1.933333	no	no	no	no	no	no	no	no	no	no	1
182773746	chr20	6462478	6462895	31	418	13.617647	no	no	yes	no	no	no	no	no	no	yes	6
182773801	chr20	6635100	6635268	44	169	3.931818	no	no	no	no	no	no	no	yes	no	no	3
182773856	chr20	6767718	6767751	16	34	2.1875	no	no	no	no	yes	no	yes	yes	yes	yes	3
182773879	chr20	6835115	6835158	16	44	2.8125	no	no	no	no	no	no	no	yes	no	no	1
182774016	chr20	7179077	7179128	26	52	2	no	no	yes	no	no	no	no	no	no	yes	1
182774231	chr20	7701608	7701645	19	38	2	no	no	no	no	no	no	no	no	no	no	1
182774250	chr20	7751684	7751743	25	60	2.4	no	no	no	no	no	no	no	yes	no	no	1
182774365	chr20	8130085	8130145	28	61	2.178571	no	no	yes	no	no	no	no	yes	no	yes	1
182774414	chr20	8277412	8277535	32	124	3.90625	no	no	yes	no	no	no	no	no	no	yes	3
182774451	chr20	8366755	8366834	38	80	2.105263	no	no	yes	no	no	no	no	yes	no	yes	1
182774471	chr20	8451777	8451814	20	38	1.9	no	no	yes	no	no	no	no	yes	no	yes	1
182774484	chr20	8476297	8476326	9	30	3.333333	no	no	yes	no	no	no	no	yes	yes	yes	1
182774643	chr20	8864346	8864382	19	37	2	no	no	yes	no	no	no	no	no	no	yes	8
182774756	chr20	9168348	9168381	14	34	2.428571	no	no	yes	no	no	no	no	no	no	yes	2
182774759	chr20	9180224	9180256	16	33	2.0625	no	no	yes	no	no	no	no	no	no	yes	5
182774760	chr20	9188476	9189532	48	1057	22.020834	no	no	yes	no	no	no	no	yes	yes	yes	4
182774860	chr20	9570484	9570564	42	81	1.928571	no	no	yes	no	no	no	no	no	yes	yes	6
182774867	chr20	9595052	9595125	20	74	3.8	no	no	yes	no	no	no	no	no	no	yes	2
182774967	chr20	9850671	9850743	30	73	2.433333	no	no	yes	no	no	no	no	no	no	yes	14
182775054	chr20	10056272	10056328	20	57	2.85	no	yes	yes	no	no	yes	no	no	no	yes	1
182775163	chr20	10395793	10395835	21	43	2.047619	no	no	no	no	no	no	no	no	no	no	5
182775242	chr20	10653565	10653597	7	33	4.714286	yes	no	yes	no	no	no	no	yes	no	yes	11
182775325	chr20	10873899	10873943	21	45	2.238095	no	no	yes	no	no	no	no	no	no	yes	1
182775344	chr20	10946969	10947007	18	39	2.222222	no	no	yes	no	no	no	no	yes	no	yes	1
182775359	chr20	10988942	10988967	9	26	2.888889	no	no	yes	no	no	no	no	no	no	yes	1
182775360	chr20	10989369	10989401	15	33	2.2	no	no	yes	no	no	no	no	yes	no	yes	1
182775444	chr20	11248457	11248499	21	43	2.047619	no	no	yes	no	no	no	no	no	no	yes	7
182775470	chr20	11291337	11291439	27	103	3.888889	no	no	yes	no	no	no	no	yes	no	yes	23
182775501	chr20	11369150	11369182	14	33	2.357143	no	no	no	no	no	no	no	yes	no	no	1
182775524	chr20	11409536	11409584	23	49	2.130435	no	no	no	no	no	no	no	no	no	no	1
182775568	chr20	11498251	11498312	26	62	2.428571	no	no	no	no	no	no	no	yes	no	no	2
182775640	chr20	11702293	11702328	16	36	2.25	no	no	no	no	no	no	no	no	no	no	1
182775701	chr20	11840195	11840229	17	35	2.058824	no	no	yes	no	no	no	no	no	no	yes	1
182775704	chr20	11844254	11844304	26	51	1.961538	no	no	yes	no	no	no	no	yes	no	yes	2
182775732	chr20	11882439	11882479	18	41	2.277778	no	no	no	no	no	no	no	no	no	no	1
182775755	chr20	11990381	11990441	32	61	1.9375	no	no	no	no	no	no	no	no	no	no	1
182775820	chr20	12274601	12274638	20	38	1.9	no	no	yes	no	no	no	no	no	no	yes	5
182775883	chr20	12459952	12460029	34	78	2.285714	no	no	no	no	no	no	no	no	no	no	1
182775912	chr20	12598860	12598935	25	76	3.04	no	no	no	no	no	no	no	yes	no	no	12
182776020	chr20	12863655	12863744	21	90	4.272727	no	no	no	no	no	no	no	yes	no	no	5
182776345	chr20	13769293	13769359	21	67	3.190476	no	no	yes	no	no	no	no	yes	no	yes	2
182776404	chr20	13920566	13920602	12	37	3.083333	no	no	yes	no	no	no	no	no	no	yes	1
182776405	chr20	13920813	13920847	16	35	2.1875	no	no	yes	no	no	no	no	no	no	yes	1
182776411	chr20	13933804	13933841	18	38	2.111111	no	no	yes	no	no	no	no	no	no	yes	1
182776443	chr20	13995269	13995333	21	65	2.958333	yes	no	yes	no	yes	no	yes	yes	yes	yes	12
182776513	chr20	14222699	14222729	16	31	1.9375	yes	no	yes	no	no	no	no	no	no	yes	1
182776528	chr20	14294216	14294263	18	48	2.666667	no	no	yes	no	no	no	no	no	no	yes	1
182776653	chr20	14719463	14719524	23	62	2.695652	no	no	yes	no	no	no	no	no	no	yes	1
182776729	chr20	14942396	14942456	22	61	2.818182	no	no	yes	no	no	no	no	no	no	yes	3
182776745	chr20	14962632	14962676	24	45	1.916667	no	no	yes	no	no	no	no	no	no	yes	2
182776785	chr20	15021125	15021346	42	222	5.26087	no	no	yes	no	no	yes	no	yes	no	yes	1
182776800	chr20	15047752	15047846	31	95	3.064516	no	no	yes	no	no	no	no	no	yes	yes	2
182776822	chr20	15092387	15092430	19	44	2.315789	no	no	yes	no	no	no	no	no	no	yes	1
182776857	chr20	15166856	15167009	41	154	3.813953	no	no	yes	no	no	no	no	no	no	yes	3
182776893	chr20	15255996	15256021	13	26	2	no	no	yes	no	no	no	no	no	no	yes	1
182777129	chr20	15918857	15918978	40	122	3.05	no	no	yes	no	no	no	no	yes	yes	yes	1
182777135	chr20	15936166	15936221	19	56	2.947368	no	no	yes	no	no	no	no	no	no	yes	3
182777136	chr20	15936242	15936311	31	70	2.258065	no	no	yes	no	no	no	no	no	no	yes	2
182777221	chr20	16171310	16171427	25	118	4.692307	no	no	no	no	no	no	no	yes	no	no	24
182777267	chr20	16257772	16259283	26	1512	58.424244	no	no	yes	no	no	no	no	yes	no	yes	15
182777307	chr20	16396510	16396551	20	42	2.1	no	no	yes	no	no	no	no	no	no	yes	1
182777433	chr20	16757063	16757100	18	38	2.111111	no	no	yes	no	no	no	no	no	no	yes	1
182777446	chr20	16831114	16831156	20	43	2.15	no	no	no	no	no	no	no	yes	no	no	3
182777520	chr20	17032719	17032792	28	74	2.642857	no	no	no	no	no	no	no	no	no	no	1
182777602	chr20	17313620	17313675	28	56	2	no	no	yes	no	no	no	no	no	yes	yes	1
182777604	chr20	17325737	17325978	36	242	6.722222	no	no	yes	no	no	no	no	no	no	yes	25
182777638	chr20	17391907	17392016	34	110	3.297297	no	no	yes	no	no	no	no	yes	no	yes	1
182777650	chr20	17443929	17443998	23	70	3.043478	no	no	yes	no	no	no	no	yes	no	yes	5
182777659	chr20	17463376	17463434	10	59	6.1	yes	yes	yes	no	no	no	no	no	no	yes	1
182777753	chr20	17677202	17677252	25	51	2.04	no	no	yes	no	no	no	no	yes	yes	yes	2
182777829	chr20	17846871	17846904	9	34	3.888889	no	no	no	no	no	no	no	yes	yes	no	10
182777844	chr20	17872512	17872565	17	54	3.176471	no	no	no	no	no	no	no	yes	yes	no	2
182777845	chr20	17876292	17876339	20	48	2.4	no	no	no	no	no	no	no	yes	yes	no	11
182777914	chr20	18012382	18012504	43	123	2.860465	no	no	yes	no	no	yes	no	yes	no	yes	1
182777933	chr20	18034962	18034995	7	34	4.857143	no	no	yes	no	no	no	no	no	no	yes	6
182777970	chr20	18111927	18112366	32	440	13.9375	no	no	no	no	no	no	no	no	no	no	20
182777999	chr20	18209117	18210697	42	1581	38.129631	no	no	no	no	no	no	no	yes	no	no	12
182778085	chr20	18460401	18460448	25	48	1.92	no	no	yes	no	no	no	no	no	no	yes	1
182778121	chr20	18550006	18550060	28	55	2	no	no	yes	no	no	no	no	no	no	yes	1
182778177	chr20	18675717	18675885	38	169	4.475	no	no	yes	no	no	no	no	yes	yes	yes	6
182778209	chr20	18804985	18805013	15	29	1.933333	no	no	no	no	no	no	no	no	no	no	1
182778300	chr20	19117264	19117363	28	100	3.571429	no	no	no	no	no	no	no	no	no	no	1
182778334	chr20	19212458	19212514	26	57	2.192308	yes	no	no	no	no	yes	yes	yes	yes	no	2
182778397	chr20	19420595	19420629	8	35	4.375	no	no	yes	no	no	no	no	no	no	yes	14
182778407	chr20	19434948	19434983	9	36	4.111111	no	no	yes	no	no	no	no	no	no	yes	1
182778444	chr20	19578321	19578357	16	37	2.3125	no	no	yes	no	no	no	no	no	no	yes	3
182778523	chr20	19786672	19786704	17	33	1.941176	no	no	yes	no	no	no	no	yes	yes	yes	21
182778702	chr20	20308432	20308479	19	48	2.526316	no	no	yes	no	no	no	no	no	no	yes	1
182778723	chr20	20363141	20363200	29	60	2.103448	yes	no	no	no	no	no	no	yes	yes	no	1
182778730	chr20	20363626	20363662	18	37	2.111111	yes	no	no	no	no	no	no	yes	yes	no	3
182778956	chr20	21101254	21101299	18	46	2.555556	no	no	yes	no	no	no	yes	yes	no	yes	16
182778969	chr20	21134089	21134121	9	33	3.666667	no	no	yes	no	no	yes	no	yes	no	yes	2
182779056	chr20	21365772	21365809	19	38	2	no	no	yes	no	no	no	no	no	no	yes	6
182779122	chr20	21514130	21514192	22	63	2.954545	yes	no	no	no	no	no	no	yes	yes	no	1
182779150	chr20	21573400	21573574	59	175	2.966102	no	no	yes	no	no	no	no	yes	no	yes	21
182779176	chr20	21630716	21630743	10	28	2.8	no	no	yes	no	no	no	no	no	no	yes	1
182779203	chr20	21705943	21705967	9	25	2.777778	yes	no	yes	yes	no	no	yes	yes	yes	yes	4
182779233	chr20	21804008	21804057	18	50	2.888889	no	no	no	no	no	no	no	yes	no	no	1
182779326	chr20	22142961	22142989	15	29	1.933333	no	no	no	no	no	no	no	yes	no	no	1
182779327	chr20	22143015	22143077	19	63	3.315789	no	no	no	no	no	no	no	yes	no	no	13
182779366	chr20	22283412	22283447	18	36	2	yes	no	yes	no	no	no	no	no	no	yes	1
182779471	chr20	22579486	22579518	17	33	1.941176	yes	no	no	no	no	no	no	yes	yes	no	1
182779600	chr20	22945022	22945206	63	185	2.952381	no	no	no	no	no	no	no	yes	no	no	9
182779616	chr20	23009042	23009265	44	224	5.090909	no	no	no	no	no	yes	no	yes	no	no	14
182779623	chr20	23041177	23041214	7	38	5.25	no	no	no	no	no	no	no	no	no	no	4
182779631	chr20	23077565	23077666	18	102	5.888889	no	no	no	no	no	no	no	yes	no	no	24
182779658	chr20	23143849	23143908	16	60	3.875	no	no	no	no	no	no	no	yes	yes	no	3
182779662	chr20	23152422	23152466	23	45	1.956522	no	no	no	no	no	no	no	yes	yes	no	1
182779688	chr20	23200489	23200560	18	72	4	no	no	no	no	no	no	no	yes	yes	no	13
182779754	chr20	23309183	23309353	39	171	4.487179	no	no	no	no	no	no	no	yes	yes	no	18
182779778	chr20	23361961	23362000	17	40	2.352941	yes	no	no	no	no	no	yes	yes	yes	no	1
182779805	chr20	23423514	23423561	25	48	1.92	no	no	no	no	no	no	no	no	yes	no	1
182779885	chr20	23605159	23605240	18	82	4.666667	no	no	yes	no	no	no	no	no	no	yes	4
182779915	chr20	23669715	23669775	24	61	2.541667	no	no	yes	no	no	no	no	yes	no	yes	1
182779918	chr20	23669935	23669984	12	50	4.166667	no	no	yes	no	no	no	no	yes	no	yes	8
182779945	chr20	23724409	23724469	28	61	2.178571	no	no	yes	no	no	no	no	yes	no	yes	1
182780027	chr20	23834355	23834384	10	30	3	no	no	no	no	no	no	no	no	no	no	2
182780032	chr20	23857251	23857463	51	213	4.196078	no	no	no	no	no	no	no	yes	yes	no	6
182780131	chr20	24073756	24073794	14	39	2.733333	no	no	yes	no	no	no	no	no	yes	yes	2
182780147	chr20	24096872	24096908	16	37	2.3125	no	no	yes	no	no	no	no	no	yes	yes	1
182780152	chr20	24115404	24115472	34	69	2.029412	no	no	yes	no	no	no	no	yes	yes	yes	1
182780190	chr20	24208650	24208727	36	78	2.194444	no	no	yes	no	no	no	no	yes	no	yes	1
182780351	chr20	24517634	24517717	32	84	2.625	no	no	yes	no	no	no	no	no	no	yes	1
182780364	chr20	24529756	24529883	42	128	3.047619	no	no	yes	no	no	no	no	yes	no	yes	7
182780430	chr20	24661602	24661634	11	33	3	no	no	yes	no	no	no	no	yes	no	yes	1
182780452	chr20	24702484	24702529	21	46	2.238095	no	no	no	no	no	no	no	no	no	no	1
182780518	chr20	24860743	24860783	16	41	2.5625	no	no	no	no	no	no	no	yes	no	no	6
182780575	chr20	25049620	25049649	15	30	2	no	no	yes	no	no	no	no	yes	yes	yes	1
182780597	chr20	25103910	25104106	35	197	5.628572	no	no	no	no	no	no	no	yes	yes	no	18
182780634	chr20	25220269	25220563	59	295	4.951613	no	no	yes	no	no	no	no	yes	yes	yes	9
182780638	chr20	25248079	25248106	14	28	2	yes	no	no	no	yes	no	yes	yes	yes	yes	4
182780642	chr20	25273343	25273386	17	44	2.588235	no	no	yes	no	no	no	no	yes	yes	yes	3
182780666	chr20	25323530	25323570	14	41	3.071429	no	no	yes	no	no	no	no	no	no	yes	1
182780779	chr20	25548451	25549453	50	1003	20.019608	no	no	yes	no	no	no	no	yes	yes	yes	2
182780813	chr20	25601626	25601878	45	253	5.755556	no	no	no	no	no	no	no	yes	yes	no	15
182781541	chr20	29541927	29542027	27	101	3.821429	no	no	no	no	no	no	no	yes	no	no	15
182781826	chr20	30359707	30359763	24	57	2.44	no	no	yes	no	no	no	no	no	no	yes	1
182781866	chr20	30485676	30485711	18	36	2	yes	no	no	no	no	no	yes	no	no	no	1
182781942	chr20	30595818	30595858	21	41	1.952381	no	no	no	no	no	no	no	yes	no	no	1
182781969	chr20	30640163	30640212	26	50	1.923077	no	no	no	no	no	no	no	no	no	no	2
182782005	chr20	30813355	30813390	18	36	2	no	no	no	no	no	no	no	yes	yes	no	7
182782154	chr20	31391412	31391476	32	65	2.03125	yes	no	no	no	no	no	no	yes	no	no	1
182782196	chr20	31458607	31458644	17	38	2.294118	no	no	no	no	no	no	no	no	no	no	2
182782295	chr20	31593547	31593583	12	37	3.083333	no	no	no	no	no	no	no	yes	yes	no	1
182782404	chr20	31756983	31757108	42	126	2.934783	no	no	yes	no	no	no	no	no	no	yes	5
182782451	chr20	31880259	31880294	8	36	4.5	no	no	yes	no	no	no	no	yes	no	yes	11
182782478	chr20	31957788	31957871	34	84	2.470588	no	no	no	no	no	no	no	yes	no	no	2
182782765	chr20	32469086	32469139	22	54	2.454545	no	no	yes	no	no	no	no	yes	yes	yes	1
182782775	chr20	32481516	32481569	24	54	2.291667	no	no	yes	no	no	no	no	yes	yes	yes	7
182782829	chr20	32621036	32621177	42	142	3.4	no	no	no	no	no	no	no	yes	no	no	9
182782896	chr20	32704997	32705039	21	43	2.047619	no	no	yes	no	no	no	no	no	no	yes	1
182782985	chr20	32854687	32854784	28	98	3.5	yes	no	no	no	no	no	no	no	no	no	5
182783027	chr20	32938888	32938932	12	45	3.833333	no	no	yes	no	no	no	no	yes	no	yes	1
182783152	chr20	33153764	33153854	20	91	4.55	no	no	no	no	no	no	no	yes	no	no	18
182783181	chr20	33196277	33196353	26	77	3.038461	no	no	yes	no	no	no	no	yes	no	yes	5
182783507	chr20	33753214	33753244	12	31	2.583333	yes	yes	no	yes	no	no	no	no	yes	yes	1
182783563	chr20	33852255	33852322	21	68	3.238095	no	no	yes	no	no	no	no	yes	yes	yes	15
182783810	chr20	34311517	34311547	11	31	2.818182	no	no	no	no	yes	no	no	yes	yes	yes	3
182783880	chr20	34456669	34456717	22	49	2.318182	no	no	yes	no	no	no	no	no	no	yes	1
182783961	chr20	34600391	34600451	19	61	3.315789	no	no	yes	no	no	no	no	yes	no	yes	1
182784020	chr20	34676759	34676785	14	27	1.928571	no	no	yes	no	no	no	no	yes	yes	yes	24
182784046	chr20	34709709	34709754	21	46	2.238095	no	no	yes	no	no	yes	yes	yes	yes	yes	1
182784057	chr20	34757893	34757968	9	76	8.444445	no	no	yes	yes	no	no	no	yes	no	yes	16
182784086	chr20	34825585	34825613	15	29	2	no	no	no	no	yes	no	yes	yes	no	yes	1
182784090	chr20	34825668	34825712	16	45	2.9375	yes	no	no	no	no	no	yes	yes	yes	no	1
182784159	chr20	34977069	34977174	35	106	3.028571	yes	no	yes	no	no	no	no	yes	yes	yes	19
182784198	chr20	35084444	35084775	16	332	20.875	no	no	yes	no	no	no	no	no	no	yes	1
182784207	chr20	35101767	35101868	32	102	3.25	no	no	no	no	no	no	no	yes	yes	no	1
182784253	chr20	35174984	35175045	20	62	3.1	yes	no	yes	no	no	no	yes	yes	yes	yes	11
182784315	chr20	35307109	35307162	27	54	2	yes	no	yes	no	no	no	no	yes	yes	yes	2
182784434	chr20	35560037	35560096	25	60	2.4	no	no	yes	no	yes	no	no	yes	no	yes	2
182784510	chr20	35685527	35685574	24	48	2.041667	no	no	yes	no	no	no	no	no	no	yes	1
182784679	chr20	35903453	35903526	36	74	2.055556	no	no	yes	no	no	no	no	yes	no	yes	2
182784703	chr20	35947326	35947391	34	66	1.941176	no	no	yes	no	no	no	no	yes	no	yes	1
182784760	chr20	36050770	36050812	17	43	2.529412	yes	no	no	no	yes	no	yes	yes	no	yes	14
182784769	chr20	36064800	36064841	18	42	2.315789	yes	yes	yes	no	no	no	yes	yes	yes	yes	6
182784787	chr20	36092482	36092512	9	31	3.555556	yes	no	yes	no	no	no	yes	yes	yes	yes	2
182784808	chr20	36160020	36160048	14	29	2.142857	no	no	yes	no	no	no	no	yes	no	yes	1
182784828	chr20	36201313	36201444	44	132	3	no	no	yes	no	no	no	no	yes	yes	yes	20
182784996	chr20	36581361	36581386	7	26	3.714286	no	no	yes	no	no	no	no	no	no	yes	1
182785029	chr20	36668768	36668800	16	33	2.0625	yes	no	yes	no	no	no	no	yes	no	yes	1
182785048	chr20	36690240	36690901	43	662	15.377778	no	no	yes	no	no	no	no	no	no	yes	14
182785109	chr20	36773867	36773922	25	56	2.24	yes	no	no	no	no	no	yes	yes	yes	no	2
182785307	chr20	37016990	37017033	15	44	2.933333	no	no	yes	no	no	no	no	no	no	yes	2
182785512	chr20	37408353	37408380	7	28	4	no	no	no	no	no	no	no	yes	no	no	1
182785527	chr20	37418284	37418343	16	60	3.75	no	no	no	no	no	no	no	yes	yes	no	3
182785565	chr20	37437787	37437827	20	41	2.05	no	no	no	no	no	no	no	yes	yes	no	24
182785574	chr20	37446718	37446817	32	100	3.121212	no	no	no	no	no	no	no	yes	no	no	5
182785583	chr20	37469236	37469303	19	68	3.578947	no	no	no	no	no	no	no	yes	no	no	11
182785603	chr20	37551650	37551714	28	65	2.392857	no	no	no	no	no	no	no	no	no	no	2
182785671	chr20	37792729	37792760	13	32	2.461539	no	no	yes	no	no	no	no	no	no	yes	1
182785752	chr20	37977314	37977363	23	50	2.217391	no	no	no	no	no	no	no	yes	no	no	2
182785816	chr20	38147944	38147976	16	33	2.125	no	no	yes	yes	yes	no	no	yes	yes	yes	1
182785887	chr20	38315004	38315032	15	29	1.933333	no	no	yes	no	no	no	no	yes	no	yes	4
182786094	chr20	38644796	38644845	21	50	2.428571	no	no	yes	no	no	no	no	yes	no	yes	1
182786305	chr20	39097144	39097188	18	45	2.555556	no	no	no	no	no	no	no	no	no	no	1
182786318	chr20	39105196	39105343	44	148	3.363636	no	no	no	no	no	no	no	yes	no	no	25
182786348	chr20	39169100	39169178	35	79	2.257143	no	no	no	no	no	no	no	no	no	no	1
182786374	chr20	39269890	39269936	17	47	2.823529	no	no	no	no	no	no	no	yes	no	no	1
182786388	chr20	39315078	39315120	18	43	2.388889	no	no	no	no	no	no	no	no	no	no	1
182786406	chr20	39377944	39377985	22	42	1.954545	no	no	no	no	no	no	no	yes	no	no	4
182786415	chr20	39386897	39386939	18	43	2.388889	no	no	no	no	no	no	no	no	no	no	1
182786423	chr20	39405722	39405764	17	43	2.588235	no	no	no	no	no	no	no	no	no	no	2
182786457	chr20	39517253	39517373	40	121	3.025	no	no	no	no	no	no	no	yes	no	no	7
182786567	chr20	39772291	39772328	17	38	2.235294	no	no	yes	no	no	no	no	no	no	yes	2
182786574	chr20	39777789	39777905	40	117	2.925	no	no	yes	no	no	no	no	yes	yes	yes	1
182786595	chr20	39865597	39865657	18	61	3.388889	no	no	no	no	no	no	no	yes	no	no	1
182786639	chr20	39986033	39986075	17	43	2.529412	no	no	no	no	no	no	no	no	no	no	2
182786988	chr20	40692295	40692356	31	62	2	no	no	no	no	no	no	no	yes	yes	no	1
182787042	chr20	40884178	40884214	10	37	3.545455	no	no	no	no	no	no	no	yes	no	no	20
182787109	chr20	41029118	41029158	22	41	1.909091	no	no	yes	no	no	no	yes	yes	no	yes	3
182787120	chr20	41115026	41115136	38	111	2.921053	no	no	yes	no	no	no	no	yes	yes	yes	2
182787200	chr20	41355969	41355994	12	26	2.166667	no	no	no	yes	no	no	no	yes	no	yes	1
182787220	chr20	41421004	41421039	12	36	3	no	no	no	yes	no	no	no	no	no	yes	1
182787244	chr20	41529800	41529855	20	56	2.8	no	no	yes	no	no	no	no	no	no	yes	4
182787352	chr20	41799447	41799478	16	32	2	no	no	no	no	no	no	no	yes	no	no	2
182787367	chr20	41884995	41885064	34	70	2.058824	no	no	no	no	no	no	no	no	no	no	6
182787389	chr20	41917834	41917876	22	43	1.954545	no	no	no	no	no	no	no	yes	no	no	2
182787411	chr20	41994479	41994519	11	41	3.909091	no	no	yes	no	no	no	no	no	no	yes	1
182787483	chr20	42214496	42214531	12	36	3	no	no	yes	no	no	no	no	no	no	yes	1
182787520	chr20	42305600	42305642	12	43	3.583333	no	no	yes	no	no	no	no	no	no	yes	3
182787530	chr20	42345391	42345568	33	178	5.393939	no	no	yes	no	no	no	no	no	no	yes	9
182787593	chr20	42541515	42541592	34	78	2.294118	no	no	yes	no	no	no	no	no	no	yes	5
182787675	chr20	42758485	42758520	7	36	5.142857	no	no	yes	no	no	no	no	no	no	yes	15
182787680	chr20	42767692	42767728	14	37	2.714286	no	no	yes	no	no	no	no	no	no	yes	1
182787736	chr20	42935695	42935747	15	53	3.533333	no	no	yes	no	no	no	no	no	no	yes	1
182787753	chr20	42958207	42958254	22	48	2.181818	no	no	yes	no	no	no	no	yes	no	yes	3
182787773	chr20	42993435	42993580	26	146	5.615385	no	no	yes	no	no	no	no	yes	no	yes	25
182787778	chr20	43000016	43000100	24	85	3.541667	no	no	yes	no	no	no	no	yes	no	yes	6
182787809	chr20	43073501	43073540	20	40	2	no	no	yes	no	no	no	no	yes	no	yes	1
182787838	chr20	43140488	43140534	20	47	2.35	no	no	yes	no	no	no	no	yes	no	yes	1
182787851	chr20	43190049	43190087	17	39	2.294118	yes	yes	no	no	no	no	yes	yes	no	yes	2
182787974	chr20	43514251	43514435	50	185	3.74	yes	no	yes	no	yes	no	no	yes	yes	yes	3
182787983	chr20	43527560	43527606	19	47	2.473684	no	no	yes	no	no	no	no	no	no	yes	1
182788139	chr20	43917597	43917649	15	53	3.533333	no	no	yes	no	no	no	no	yes	yes	yes	9
182788210	chr20	44132620	44133075	38	456	12.131579	no	no	yes	no	no	no	no	no	no	yes	10
182788257	chr20	44235104	44235182	29	79	2.724138	no	no	no	no	no	no	no	no	no	no	1
182788315	chr20	44333744	44333792	22	49	2.272727	no	no	no	no	no	no	no	no	no	no	1
182788371	chr20	44404647	44404686	15	40	2.588235	no	no	yes	no	no	no	no	yes	no	yes	1
182788390	chr20	44421864	44421919	25	56	2.24	no	no	yes	no	no	no	no	yes	no	yes	8
182788454	chr20	44585882	44586095	44	214	4.863636	no	no	yes	no	no	no	no	yes	yes	yes	2
182788455	chr20	44591431	44591468	19	38	2	no	no	yes	no	no	no	no	yes	yes	yes	2
182788545	chr20	44817672	44817756	29	85	3	no	no	no	no	no	no	no	no	no	no	10
182788648	chr20	45048799	45048880	37	82	2.216216	no	no	yes	no	no	no	no	yes	no	yes	1
182788675	chr20	45116361	45116404	16	44	2.75	no	no	no	no	no	no	no	yes	no	no	2
182788769	chr20	45348465	45348496	11	32	3	yes	no	no	no	no	no	yes	yes	yes	no	1
182788810	chr20	45437174	45437219	23	46	2	no	no	yes	no	no	no	no	yes	no	yes	1
182788982	chr20	45834377	45834417	9	41	4.555555	yes	yes	no	yes	no	no	yes	yes	yes	yes	1
182789048	chr20	46013364	46013426	24	63	2.625	no	no	no	yes	no	yes	no	yes	no	yes	4
182789070	chr20	46053134	46053172	20	39	1.95	no	no	yes	no	no	no	no	yes	no	yes	1
182789102	chr20	46151879	46151926	11	48	4.363636	no	no	no	no	no	no	no	yes	no	no	1
182789103	chr20	46154625	46154660	18	36	2	no	no	no	no	no	no	no	no	yes	no	1
182789163	chr20	46227452	46227497	12	46	3.692308	no	no	yes	no	no	no	no	no	no	yes	2
182789188	chr20	46312391	46312427	14	37	2.6	no	no	no	no	no	no	no	yes	yes	no	8
182789224	chr20	46431489	46431582	18	94	5.4	no	no	yes	no	no	no	no	yes	no	yes	15
182789242	chr20	46481334	46481463	42	130	3.095238	yes	no	yes	no	yes	no	no	no	no	yes	7
182789380	chr20	46788838	46789480	37	643	17.368422	no	no	no	no	no	no	no	yes	yes	no	18
182789406	chr20	46835089	46835123	17	35	2.058824	no	no	no	no	no	no	no	no	no	no	5
182789427	chr20	46878829	46878860	16	32	2.0625	no	no	no	no	no	no	no	no	no	no	2
182789431	chr20	46882972	46883022	23	51	2.217391	no	no	no	no	no	no	no	no	no	no	3
182789462	chr20	46959637	46959669	10	33	3.3	no	no	yes	no	no	no	no	yes	yes	yes	1
182789470	chr20	46974575	46974606	16	32	2	no	no	yes	no	no	no	no	no	no	yes	1
182789517	chr20	47125855	47125888	9	34	3.545455	no	no	yes	no	no	no	no	yes	yes	yes	1
182789665	chr20	47417855	47417940	24	86	3.5	no	no	no	no	no	no	no	yes	yes	no	1
182789705	chr20	47454605	47454647	18	43	2.444444	no	no	no	no	no	no	no	yes	no	no	2
182789843	chr20	47709805	47709860	8	56	6.7	no	no	yes	no	no	no	no	yes	no	yes	22
182789867	chr20	47785433	47785483	9	51	5.777778	no	no	yes	no	yes	no	yes	no	yes	yes	16
182789936	chr20	47886940	47887044	35	105	3	no	no	no	no	no	no	no	yes	yes	no	20
182789973	chr20	47951041	47951125	35	85	2.444444	no	no	yes	no	no	no	yes	yes	yes	yes	9
182790011	chr20	48054911	48055084	31	174	5.59375	no	no	yes	no	no	no	no	yes	yes	yes	4
182790023	chr20	48076460	48076495	14	36	2.571429	no	no	no	no	no	no	no	yes	yes	no	1
182790030	chr20	48091488	48091528	12	41	3.214286	no	no	no	no	no	no	no	yes	no	no	1
182790035	chr20	48109011	48109071	16	61	3.764706	no	no	no	no	no	no	no	yes	yes	no	1
182790080	chr20	48175928	48176075	50	148	2.98	no	no	no	no	no	no	no	yes	no	no	2
182790100	chr20	48231821	48232115	37	295	7.974359	no	no	no	no	no	no	no	yes	yes	no	22
182790157	chr20	48386807	48386927	42	121	2.976191	no	no	no	no	no	no	no	yes	no	no	4
182790281	chr20	48638621	48638730	28	110	3.964286	no	no	yes	no	no	no	no	yes	yes	yes	17
182790302	chr20	48664723	48665539	28	817	29.392857	no	no	yes	no	no	no	yes	yes	yes	yes	9
182790311	chr20	48692625	48692657	11	33	3	no	yes	yes	yes	no	no	no	yes	no	yes	1
182790328	chr20	48718327	48718359	12	33	2.75	no	no	yes	no	no	no	no	yes	no	yes	2
182790408	chr20	48895104	48895138	17	35	2.117647	no	no	no	no	no	no	no	yes	no	no	3
182790504	chr20	49086068	49086116	20	49	2.428571	no	no	yes	no	no	no	no	yes	no	yes	1
182790717	chr20	49507857	49507884	10	28	2.8	no	yes	no	no	no	yes	no	yes	yes	yes	4
182790750	chr20	49566712	49566747	17	36	2.117647	no	no	yes	no	no	no	no	yes	yes	yes	1
182790752	chr20	49568435	49568473	20	39	2	yes	no	no	no	no	no	no	yes	yes	no	5
182790800	chr20	49654582	49654622	19	41	2.210526	no	no	yes	no	no	no	no	no	no	yes	1
182790891	chr20	49853623	49853654	13	32	2.538461	no	no	yes	no	no	no	no	yes	no	yes	1
182790952	chr20	50002019	50002084	19	66	3.473684	no	no	no	no	no	no	no	no	yes	no	5
182791008	chr20	50085527	50085588	18	62	3.444444	yes	no	yes	no	no	no	no	yes	yes	yes	2
182791065	chr20	50186921	50186945	11	25	2.272727	no	no	yes	no	no	no	no	yes	no	yes	2
182791067	chr20	50197854	50198261	48	408	8.388889	no	no	no	no	no	no	no	yes	yes	no	14
182791091	chr20	50259627	50259677	16	51	3.1875	no	no	yes	no	no	no	no	yes	no	yes	2
182791152	chr20	50416088	50416129	18	42	2.333333	no	no	no	no	no	no	no	yes	no	no	1
182791156	chr20	50418588	50418630	12	43	3.461539	no	no	no	no	no	no	no	yes	no	no	6
182791158	chr20	50418631	50418679	15	49	3.25	no	no	no	no	no	no	no	yes	no	no	15
182791175	chr20	50444467	50444494	14	28	2	no	no	no	no	no	no	no	yes	no	no	1
182791234	chr20	50563175	50563243	19	69	3.631579	no	no	yes	no	no	yes	no	yes	yes	yes	13
182791321	chr20	50747459	50747511	27	53	1.962963	no	no	yes	no	no	no	no	yes	no	yes	1
182791441	chr20	51024171	51024241	18	71	3.944444	no	no	no	no	no	no	no	yes	yes	no	1
182791442	chr20	51024279	51024376	32	98	3.0625	no	no	no	no	no	no	no	yes	yes	no	23
182791482	chr20	51133881	51133925	22	45	2.045455	no	no	no	no	no	no	no	no	no	no	1
182791512	chr20	51210458	51210493	12	36	3	no	no	no	no	no	no	no	yes	no	no	1
182791540	chr20	51273493	51273536	11	44	3.846154	no	no	no	no	no	no	no	no	no	no	6
182791580	chr20	51355782	51355819	15	38	2.533333	no	no	no	no	no	no	no	no	no	no	13
182791605	chr20	51393960	51393995	18	36	2	no	no	yes	no	no	no	no	yes	no	yes	2
182791704	chr20	51635867	51635908	21	42	2.047619	no	no	yes	no	no	no	no	yes	no	yes	1
182791944	chr20	52049417	52049468	26	52	2	no	no	no	no	no	no	no	yes	yes	no	3
182791998	chr20	52160955	52161032	22	78	3.545455	no	no	yes	no	no	no	no	no	yes	yes	22
182792031	chr20	52203994	52204036	17	43	2.588235	no	no	yes	no	no	no	no	yes	no	yes	1
182792092	chr20	52377246	52377891	24	646	26.700001	no	no	yes	no	no	no	no	yes	no	yes	20
182792115	chr20	52423428	52424730	30	1303	43.799999	no	no	yes	no	no	no	no	yes	yes	yes	15
182792145	chr20	52464681	52464711	7	31	4.428571	no	no	yes	no	no	no	no	yes	yes	yes	3
182792225	chr20	52675529	52675577	21	49	2.333333	no	no	yes	no	no	no	no	no	yes	yes	1
182792279	chr20	52769740	52769793	23	54	2.347826	no	no	no	no	no	no	no	yes	no	no	4
182792288	chr20	52796843	52796902	30	60	2.033333	no	no	no	no	no	no	no	no	no	no	1
182792360	chr20	52948024	52948062	19	39	2.105263	no	no	no	no	no	no	no	no	no	no	5
182792372	chr20	52975502	52975540	10	39	3.9	no	no	yes	no	no	no	no	yes	yes	yes	2
182792379	chr20	52990269	52990334	22	66	3	no	no	yes	no	no	no	no	no	no	yes	4
182792397	chr20	53004211	53004259	19	49	2.578947	no	no	yes	no	no	no	no	yes	no	yes	3
182792654	chr20	53570734	53570771	20	38	1.9	no	no	yes	no	no	no	no	yes	yes	yes	2
182792662	chr20	53594315	53594373	25	59	2.36	yes	no	yes	no	no	no	yes	yes	yes	yes	2
182792707	chr20	53660270	53660329	28	60	2.142857	no	no	no	no	no	no	yes	yes	yes	no	1
182792792	chr20	53769767	53769893	36	127	3.527778	no	no	no	no	no	no	no	no	no	no	7
182792812	chr20	53827010	53827041	7	32	4.714286	no	no	yes	no	no	no	no	yes	no	yes	1
182792817	chr20	53836048	53836083	18	36	2	no	no	no	no	no	no	no	yes	no	no	3
182792877	chr20	53892724	53892854	26	131	5.074074	no	no	no	no	no	no	no	yes	yes	no	7
182792943	chr20	53982848	53982888	18	41	2.277778	no	no	yes	no	no	no	no	yes	no	yes	3
182792963	chr20	54072612	54073290	62	679	10.951612	no	no	no	no	no	no	no	yes	no	no	1
182793221	chr20	54703477	54703521	16	45	2.8125	no	no	no	no	no	no	no	yes	no	no	4
182793249	chr20	54804129	54804172	22	44	2	no	no	no	no	no	no	no	no	no	no	4
182793318	chr20	54980310	54980397	29	88	3.034483	no	no	no	no	no	no	no	yes	no	no	9
182793337	chr20	55014057	55014092	15	36	2.466667	no	no	no	no	no	no	no	no	no	no	4
182793364	chr20	55082288	55082378	32	91	2.875	no	no	no	no	no	no	no	no	no	no	1
182793475	chr20	55340079	55340127	15	49	3.1875	no	no	no	no	no	no	no	no	no	no	13
182793503	chr20	55435459	55435525	26	67	2.592592	no	no	yes	no	no	no	no	yes	no	yes	1
182793543	chr20	55532194	55533136	43	943	22.16279	no	no	yes	no	no	no	no	yes	yes	yes	1
182793565	chr20	55576342	55576483	34	142	4.294117	no	no	yes	no	no	no	no	no	no	yes	9
182793657	chr20	55831555	55831689	36	135	3.692308	no	no	no	no	no	no	no	yes	no	no	17
182793664	chr20	55858902	55858963	24	62	2.583333	no	no	no	no	no	no	no	yes	no	no	1
182793777	chr20	56208837	56209002	55	166	3.018182	no	no	no	no	no	no	no	no	no	no	15
182793809	chr20	56280530	56280698	54	169	3.125	no	no	no	no	no	no	no	no	no	no	2
182793864	chr20	56406103	56406135	15	33	2.2	no	yes	no	no	no	no	no	yes	no	yes	1
182793872	chr20	56429697	56429740	16	44	2.75	no	no	yes	no	no	no	no	yes	yes	yes	2
182793887	chr20	56462311	56462380	20	70	3.545455	no	no	no	no	no	no	no	no	no	no	4
182793897	chr20	56488869	56488937	16	69	4.235294	no	no	yes	no	no	no	no	yes	yes	yes	8
182793921	chr20	56538386	56538433	18	48	2.666667	no	no	no	no	no	no	no	no	no	no	8
182793948	chr20	56576250	56576289	13	40	3.153846	no	no	no	no	no	no	no	no	no	no	1
182793989	chr20	56630820	56630874	21	55	2.590909	no	no	yes	no	no	no	yes	yes	yes	yes	4
182794112	chr20	56839586	56839640	20	55	2.761905	no	no	no	no	no	no	no	yes	no	no	1
182794117	chr20	56847354	56847446	24	93	3.875	no	no	no	no	no	no	no	yes	no	no	4
182794132	chr20	56860175	56860210	15	36	2.375	no	no	no	no	no	no	no	yes	yes	no	2
182794148	chr20	56881082	56881168	27	87	3.222222	no	no	no	no	no	no	no	yes	no	no	3
182794183	chr20	56948306	56948364	14	59	4.214286	no	no	no	no	no	no	no	yes	yes	no	5
182794226	chr20	57052690	57052870	23	181	7.962963	no	no	no	no	no	no	no	no	no	no	1
182794361	chr20	57350839	57350962	32	124	3.969697	yes	no	no	no	no	no	no	yes	yes	no	2
182794371	chr20	57391316	57391363	21	48	2.333333	yes	no	yes	no	no	no	yes	yes	yes	yes	2
182794373	chr20	57395756	57395795	19	40	2.105263	no	no	yes	no	no	no	no	yes	yes	yes	2
182794389	chr20	57426800	57426860	20	61	3.05	no	no	no	no	no	no	no	yes	no	no	1
182794394	chr20	57429565	57429997	32	433	13.65625	no	no	no	no	no	no	no	yes	yes	no	12
182794405	chr20	57442732	57442758	14	27	1.928571	yes	yes	no	no	no	no	no	yes	yes	yes	1
182794452	chr20	57537794	57537861	24	68	2.833333	no	no	no	no	no	no	no	yes	no	no	10
