## Supplementary material for "Genome-wide characterization of human minisatellite VNTRs: population-specific alleles and gene expression differences": Private_VNTRs (part 2 of 2)

TRid	chr	start	end	pattern	array	copy_number	Upstream	3prime	Intron	Exon	5prime	Downstream	CpG	TFBS	DNAse	Gene	count
182794523	chr20	57688072	57688125	28	54	1.928571	no	no	yes	no	no	no	no	yes	no	yes	1
182794619	chr20	57902464	57902503	10	40	4	no	no	no	no	no	no	no	yes	no	no	18
182794705	chr20	58092129	58092216	30	88	2.933333	no	no	no	no	no	no	no	no	no	no	5
182794736	chr20	58197045	58197227	48	183	3.875	no	no	no	no	no	no	no	yes	yes	no	16
182794799	chr20	58344424	58344534	37	111	3	no	no	yes	no	no	no	no	no	yes	yes	3
182794833	chr20	58426928	58428050	38	1123	30.022223	no	no	yes	no	no	no	no	yes	yes	yes	3
182794848	chr20	58478370	58478415	20	46	2.35	no	no	yes	no	no	no	no	yes	no	yes	4
182794879	chr20	58516079	58516142	17	64	3.823529	yes	no	yes	no	no	no	no	yes	yes	yes	9
182794960	chr20	58688338	58688397	14	60	4.285714	yes	no	yes	no	no	no	no	yes	yes	yes	8
182794973	chr20	58694913	58694958	22	46	2.090909	no	no	yes	no	no	no	no	yes	yes	yes	1
182794978	chr20	58701191	58701382	66	192	2.910448	no	no	yes	no	no	no	no	no	no	yes	2
182795010	chr20	58744256	58744321	27	66	2.444444	no	no	yes	no	no	no	no	yes	no	yes	1
182795074	chr20	58890248	58890281	15	34	2.266667	no	no	yes	yes	no	no	yes	yes	yes	yes	2
182795078	chr20	58891668	58891726	31	59	1.967742	yes	yes	yes	no	yes	no	yes	yes	yes	yes	1
182795184	chr20	59116407	59116439	14	33	2.357143	no	no	no	no	no	no	no	yes	no	no	2
182795218	chr20	59228401	59228473	19	73	3.842105	no	no	yes	no	no	no	no	no	no	yes	19
182795241	chr20	59301499	59301557	24	59	2.458333	yes	yes	no	yes	no	no	no	yes	yes	yes	6
182795300	chr20	59383615	59383687	20	73	3.619048	no	no	no	no	no	no	no	no	yes	no	15
182795314	chr20	59395908	59395971	28	64	2.285714	no	no	yes	no	no	no	no	yes	no	yes	3
182795338	chr20	59402440	59402483	15	44	2.875	no	no	no	no	no	no	no	yes	no	no	1
182795340	chr20	59402912	59402943	16	32	2	no	no	no	no	no	no	no	yes	yes	no	5
182795445	chr20	59638699	59638838	50	140	2.8	no	no	yes	no	no	no	no	yes	no	yes	1
182795469	chr20	59675005	59675059	22	55	2.5	no	no	yes	no	no	no	no	no	no	yes	19
182795527	chr20	59776508	59776557	16	50	3.125	no	no	yes	no	no	no	no	no	no	yes	7
182795566	chr20	59914822	59914928	13	107	8.142858	no	no	yes	no	no	no	no	no	no	yes	4
182795637	chr20	60087427	60087935	47	509	10.851064	yes	yes	no	no	no	no	yes	yes	yes	yes	8
182795745	chr20	60473027	60473059	7	33	4.714286	no	no	yes	no	no	no	no	no	no	yes	5
182795748	chr20	60490276	60490320	19	45	2.368421	no	no	yes	no	no	no	no	yes	no	yes	5
182795773	chr20	60543865	60543903	11	39	3.636364	no	no	yes	no	no	no	no	yes	no	yes	1
182795819	chr20	60682501	60682580	30	80	2.666667	no	no	no	no	no	no	no	no	no	no	1
182795828	chr20	60714543	60714594	13	52	4.071429	no	no	no	no	no	no	no	no	yes	no	3
182795901	chr20	60795881	60795931	25	51	2.04	no	no	no	no	no	no	no	no	no	no	1
182795983	chr20	60968522	60968893	47	372	8	no	no	no	no	no	no	no	yes	no	no	19
182795986	chr20	60981164	60981374	28	211	7.517241	no	no	no	no	no	no	no	no	no	no	4
182796020	chr20	61049839	61049874	17	36	2.117647	no	no	no	no	no	no	no	no	yes	no	1
182796024	chr20	61056978	61057039	21	62	2.952381	no	no	no	no	no	no	no	no	no	no	24
182796025	chr20	61062119	61062265	49	147	3	no	no	no	no	no	no	no	no	no	no	14
182796081	chr20	61201714	61202444	34	731	21.486486	no	no	no	no	no	no	no	yes	yes	no	3
182796097	chr20	61228727	61228779	7	53	7.571429	no	no	no	no	no	no	no	yes	no	no	18
182796113	chr20	61238271	61238580	29	310	10.862069	no	no	no	no	no	no	no	yes	no	no	17
182796117	chr20	61239167	61239560	56	394	7.035714	no	no	no	no	no	no	no	yes	no	no	21
182796120	chr20	61242786	61243381	24	596	24.833334	no	no	no	no	no	no	no	no	no	no	15
182796125	chr20	61261168	61261228	15	61	4.066667	no	no	yes	no	no	no	no	yes	yes	yes	4
182796129	chr20	61264243	61265679	33	1437	43.78788	no	no	yes	no	no	no	no	yes	yes	yes	7
182796149	chr20	61275396	61275458	33	63	1.909091	no	no	yes	no	no	no	no	yes	no	yes	2
182796158	chr20	61289656	61290525	31	870	28.064516	no	no	yes	no	no	no	yes	yes	no	yes	5
182796170	chr20	61305074	61305115	20	42	2.1	no	no	yes	no	no	no	no	yes	no	yes	1
182796171	chr20	61307213	61307480	46	268	5.956522	no	no	yes	no	no	no	no	no	yes	yes	9
182796175	chr20	61311189	61311219	16	31	1.9375	no	no	yes	no	no	no	no	no	yes	yes	14
182796202	chr20	61337292	61337394	15	103	6.866667	no	no	yes	no	no	no	no	yes	no	yes	3
182796234	chr20	61389793	61390905	53	1113	21	no	no	yes	no	no	no	yes	yes	no	yes	1
182796245	chr20	61410231	61410287	24	57	2.375	no	no	yes	no	no	no	no	yes	no	yes	2
182796274	chr20	61439224	61439292	23	69	3	no	no	yes	no	no	no	no	no	no	yes	5
182796320	chr20	61475567	61475620	22	54	2.454545	no	no	yes	no	no	no	no	yes	yes	yes	8
182796420	chr20	61632857	61632902	24	46	1.916667	no	no	yes	no	no	no	no	no	no	yes	8
182796424	chr20	61641591	61642100	61	510	8.028169	no	no	yes	no	no	no	no	no	no	yes	18
182796446	chr20	61659521	61659784	39	264	6.75	no	no	yes	no	no	no	no	no	yes	yes	23
182796451	chr20	61671652	61671684	11	33	3	no	no	yes	no	no	no	no	yes	no	yes	1
182796455	chr20	61675239	61675862	52	624	12.019231	no	no	yes	no	no	no	no	no	no	yes	20
182796479	chr20	61686522	61686562	16	41	2.5625	no	no	yes	no	no	no	no	yes	no	yes	6
182796483	chr20	61686572	61686613	16	42	2.75	no	no	yes	no	no	no	no	yes	no	yes	1
182796495	chr20	61689151	61690282	36	1132	31.256411	no	no	yes	no	no	no	no	yes	no	yes	2
182796507	chr20	61696459	61696513	18	55	3.055556	no	no	yes	no	no	no	no	yes	no	yes	3
182796509	chr20	61700602	61700729	33	128	3.878788	no	no	yes	no	no	no	no	yes	yes	yes	22
182796514	chr20	61716085	61716428	49	344	7.020408	no	no	yes	no	no	no	no	no	yes	yes	19
182796567	chr20	61755371	61755647	60	277	4.692307	yes	no	yes	no	no	no	no	yes	no	yes	1
182796608	chr20	61797176	61797340	33	165	5.030303	no	no	yes	no	no	no	no	yes	no	yes	21
182796609	chr20	61806531	61806583	22	53	2.409091	no	no	yes	no	no	no	no	yes	yes	yes	1
182796616	chr20	61811620	61811668	21	49	2.333333	no	no	yes	no	no	no	no	yes	no	yes	8
182796623	chr20	61823248	61823300	15	53	3.733333	no	no	yes	no	no	no	no	yes	no	yes	13
182796625	chr20	61823308	61823371	27	64	2.37037	no	no	yes	no	no	no	no	yes	no	yes	4
182796630	chr20	61833619	61833752	30	134	4.5	no	no	yes	no	no	no	no	no	no	yes	5
182796649	chr20	61854329	61855285	46	957	20.847826	no	no	yes	no	no	no	no	yes	no	yes	3
182796707	chr20	61936333	61936430	34	98	2.861111	no	no	yes	no	no	no	no	yes	yes	yes	2
182796716	chr20	61942745	61942776	16	32	2	no	no	no	no	no	no	no	yes	no	no	1
182796717	chr20	61942977	61948886	50	5910	119	no	no	no	no	no	no	yes	yes	yes	no	5
182796762	chr20	61978022	61978732	22	711	32.5	no	no	yes	no	no	no	yes	no	yes	yes	21
182796766	chr20	61981751	61981806	30	56	1.9	yes	no	yes	no	no	no	no	yes	no	yes	1
182796769	chr20	61982362	61982438	39	77	2	yes	no	yes	no	no	no	no	yes	no	yes	2
182796776	chr20	61985878	61986561	22	684	31.09091	no	no	yes	no	no	no	no	yes	yes	yes	12
182796791	chr20	62019629	62019658	10	30	3	no	no	yes	no	no	no	no	yes	yes	yes	1
182796811	chr20	62055371	62055433	31	63	2.032258	no	no	yes	no	no	no	no	yes	no	yes	8
182796863	chr20	62122390	62122422	10	33	3.3	yes	no	no	no	no	no	yes	yes	no	no	1
182796880	chr20	62163702	62163746	22	45	2.045455	no	no	yes	no	no	yes	no	yes	no	yes	19
182796881	chr20	62164298	62164327	9	30	3.333333	no	no	yes	no	no	yes	no	yes	no	yes	10
182796906	chr20	62215584	62215624	10	41	4.1	no	yes	yes	no	no	yes	no	yes	no	yes	1
182796937	chr20	62231922	62232109	19	188	9.894737	no	yes	no	no	no	no	no	yes	no	yes	17
182796963	chr20	62278182	62279003	47	822	17.87755	yes	yes	yes	no	no	no	no	yes	yes	yes	13
182796971	chr20	62285764	62286010	41	247	6.116279	no	yes	yes	no	no	no	yes	yes	yes	yes	22
182797002	chr20	62323235	62323288	22	54	2.454545	no	no	yes	no	no	yes	no	yes	no	yes	7
182797035	chr20	62359473	62359502	7	30	4.285714	no	no	yes	no	no	no	no	yes	yes	yes	1
182797055	chr20	62381988	62382050	33	63	1.909091	no	no	no	no	no	no	no	yes	no	no	1
182797072	chr20	62413420	62413462	18	43	2.388889	no	no	no	yes	no	no	no	yes	yes	yes	1
182797074	chr20	62417456	62418032	53	577	10.925926	no	no	yes	no	no	no	yes	yes	no	yes	3
182797079	chr20	62421290	62421360	33	71	2.151515	no	no	yes	no	no	no	no	yes	no	yes	1
182797093	chr20	62422496	62422544	20	49	2.5	no	no	yes	no	no	no	no	no	no	yes	1
182797100	chr20	62428986	62429029	14	44	3.214286	yes	no	yes	no	no	no	no	yes	yes	yes	5
182797101	chr20	62434689	62434731	12	43	3.583333	no	no	yes	no	no	no	no	no	no	yes	9
182797141	chr20	62480087	62480225	33	139	4.212121	no	no	no	no	no	no	no	yes	no	no	24
182797142	chr20	62488067	62488164	33	98	2.969697	no	no	no	no	no	no	no	yes	no	no	17
182797175	chr20	62523140	62523182	17	43	2.529412	no	no	no	no	no	no	no	yes	yes	no	1
182797179	chr20	62537429	62537517	30	89	2.966667	no	no	no	no	no	no	no	yes	yes	no	19
182797262	chr20	62615725	62615896	59	172	2.915254	no	no	no	no	no	no	no	yes	no	no	4
182797274	chr20	62629242	62629292	26	51	1.961538	no	no	no	no	no	no	no	yes	no	no	2
182797302	chr20	62665781	62665879	29	99	3.482759	yes	no	yes	no	yes	no	no	yes	no	yes	14
182797316	chr20	62682439	62682526	28	88	3.142857	no	no	yes	no	no	no	no	no	no	yes	2
182797324	chr20	62687971	62688106	32	136	4.212121	no	no	no	no	no	no	no	no	no	no	19
182797343	chr20	62701814	62701879	21	66	3.142857	no	no	no	no	no	no	no	yes	yes	no	16
182797364	chr20	62741159	62741223	31	65	2.096774	no	no	yes	no	no	no	no	yes	yes	yes	2
182797436	chr20	62798990	62799014	12	25	2.083333	no	no	no	yes	no	no	no	yes	no	yes	1
182797438	chr20	62804890	62804930	9	41	4.555555	yes	no	yes	yes	no	no	yes	yes	yes	yes	4
182797446	chr20	62817005	62817044	14	40	2.75	yes	no	yes	no	no	no	yes	yes	yes	yes	1
182797453	chr20	62829532	62829568	15	37	2.466667	no	no	yes	no	no	yes	no	yes	yes	yes	2
182797457	chr20	62831449	62831483	17	35	2.058824	yes	yes	yes	no	no	no	no	yes	no	yes	1
182797461	chr20	62840041	62840082	11	42	3.818182	no	no	yes	no	no	yes	no	yes	no	yes	11
182797470	chr20	62852316	62852427	37	112	3.027027	no	no	yes	no	no	no	no	yes	no	yes	13
182797479	chr20	62861996	62862041	19	46	2.5	yes	no	no	no	no	no	yes	yes	yes	no	1
182797496	chr20	62911946	62911982	12	37	3.083333	no	no	yes	no	no	no	no	yes	yes	yes	1
182797522	chr20	62966014	62966390	55	377	6.854546	no	no	yes	no	no	no	no	yes	no	yes	18
182797535	chr20	62981960	62981987	11	28	2.545455	no	no	no	no	no	no	no	yes	yes	no	1
182797562	chr20	63007122	63007152	10	31	3.1	yes	no	no	no	no	no	yes	yes	yes	no	3
182797582	chr20	63035725	63035882	54	158	2.944444	no	no	yes	no	no	no	no	yes	yes	yes	24
182797597	chr20	63050434	63050659	50	226	4.529412	no	no	yes	no	no	no	no	yes	no	yes	4
182797606	chr20	63057106	63057141	18	36	2	no	no	yes	no	no	no	no	yes	yes	yes	5
182797646	chr20	63101866	63101902	16	37	2.3125	yes	no	yes	no	no	no	no	yes	yes	yes	1
182797651	chr20	63103722	63103771	21	50	2.380952	no	yes	no	no	no	no	no	yes	yes	yes	1
182797682	chr20	63157972	63158082	30	111	3.7	no	no	no	no	no	no	no	no	no	no	20
182797694	chr20	63175990	63176021	16	32	2	no	no	yes	no	no	no	yes	yes	no	yes	1
182797722	chr20	63224054	63224211	41	158	3.813953	no	no	no	no	no	no	no	yes	yes	no	16
182797732	chr20	63250882	63250943	21	62	2.909091	no	no	yes	no	no	no	no	yes	no	yes	2
182797754	chr20	63286504	63286667	50	164	3.185185	yes	no	yes	no	no	yes	no	yes	no	yes	11
182797761	chr20	63303770	63304756	40	987	24.387754	no	no	yes	no	no	no	no	yes	yes	yes	2
182797770	chr20	63314258	63314315	16	58	3.625	no	no	yes	no	no	no	no	yes	no	yes	1
182797780	chr20	63329854	63329905	15	52	3.466667	no	no	yes	no	no	no	no	no	no	yes	16
182797789	chr20	63339314	63340767	28	1454	52.214287	no	no	no	no	no	no	no	yes	yes	no	2
182797860	chr20	63393276	63393555	65	280	4.307693	no	no	no	no	no	no	no	no	no	no	1
182797866	chr20	63399108	63399253	48	146	3.02	no	no	no	no	no	yes	no	yes	no	no	17
182797873	chr20	63403443	63403501	31	59	1.935484	no	yes	yes	no	no	no	no	yes	yes	yes	9
182797894	chr20	63431848	63432912	18	1065	59.166668	no	no	yes	no	no	yes	no	yes	yes	yes	18
182797908	chr20	63450522	63450588	21	67	3.181818	no	no	yes	no	no	no	no	yes	yes	yes	1
182797918	chr20	63461643	63462452	30	810	26.735294	yes	no	yes	no	no	no	no	yes	yes	yes	2
182797932	chr20	63472931	63472976	19	46	2.421053	yes	no	no	no	no	no	no	yes	no	no	4
182797939	chr20	63479849	63480225	63	377	5.984127	no	no	no	no	no	no	yes	yes	yes	no	2
182797997	chr20	63571119	63572091	51	973	19.078432	no	no	yes	no	yes	no	no	yes	yes	yes	10
182798031	chr20	63591239	63591359	37	121	3.27027	no	no	yes	no	no	no	no	yes	no	yes	6
182798034	chr20	63592156	63592280	42	125	2.976191	no	no	yes	no	no	no	yes	no	no	yes	13
182798042	chr20	63604718	63604757	17	40	2.352941	no	no	yes	yes	no	no	no	no	no	yes	1
182798043	chr20	63607014	63610013	34	3000	88.184212	no	no	yes	no	no	no	no	no	no	yes	12
182798055	chr20	63626742	63626773	16	32	2	yes	no	yes	no	no	no	yes	yes	yes	yes	22
182798061	chr20	63627858	63627900	20	43	2.15	yes	no	yes	no	no	no	yes	yes	no	yes	1
182798064	chr20	63627928	63628001	31	74	2.387097	yes	no	yes	no	no	no	yes	yes	yes	yes	1
182798085	chr20	63650405	63650899	56	495	9	no	no	yes	no	no	no	no	no	no	yes	16
182798095	chr20	63653487	63653527	14	41	2.928571	yes	no	yes	no	no	no	no	yes	yes	yes	1
182798100	chr20	63657701	63657731	10	31	3.1	yes	no	no	no	no	no	yes	yes	yes	no	1
182798102	chr20	63664400	63664473	25	74	2.96	yes	no	yes	no	no	no	no	yes	no	yes	19
182798103	chr20	63667242	63667334	32	93	2.9375	no	no	yes	no	no	no	no	no	no	yes	23
182798114	chr20	63677678	63678050	49	373	7.612245	no	no	yes	no	no	no	no	no	yes	yes	8
182798120	chr20	63683837	63683966	35	130	3.714286	no	no	yes	no	no	no	no	yes	no	yes	12
182798130	chr20	63707898	63707937	10	40	3.818182	yes	no	yes	no	yes	no	yes	yes	yes	yes	2
182798131	chr20	63707985	63708031	24	47	1.958333	yes	no	yes	no	yes	no	yes	yes	yes	yes	1
182798143	chr20	63723015	63723695	28	681	24.607143	no	no	yes	no	no	no	no	yes	yes	yes	8
182798151	chr20	63731297	63731761	53	465	9.017858	yes	no	yes	no	no	no	no	yes	yes	yes	12
182798164	chr20	63732713	63732751	16	39	2.5625	yes	no	yes	no	no	no	no	yes	yes	yes	1
182798177	chr20	63739711	63739774	25	64	2.56	yes	no	yes	no	no	yes	yes	yes	yes	yes	12
182798185	chr20	63742225	63742267	17	43	2.5	yes	yes	yes	yes	no	yes	no	yes	no	yes	6
182798188	chr20	63747313	63747581	40	269	6.95122	no	no	yes	no	no	no	no	yes	yes	yes	20
182798215	chr20	63782669	63782704	7	36	5.142857	no	no	yes	no	no	no	no	yes	yes	yes	1
182798230	chr20	63803106	63803221	42	116	2.75	no	no	yes	no	no	no	no	no	yes	yes	1
182798231	chr20	63803548	63803581	16	34	2.125	no	no	yes	no	no	no	no	yes	yes	yes	2
182798258	chr20	63827051	63827089	12	39	3.25	no	no	yes	no	no	no	no	no	yes	yes	2
182798263	chr20	63830397	63830458	16	62	3.9375	no	no	yes	no	no	no	yes	yes	no	yes	3
182798285	chr20	63855256	63855402	48	147	3.040816	no	no	no	no	no	no	no	yes	yes	no	6
182798335	chr20	63941937	63942378	61	442	7.245902	yes	no	yes	no	no	yes	yes	yes	yes	yes	2
182798357	chr20	63968236	63968283	17	48	2.823529	no	no	yes	no	no	no	no	yes	no	yes	1
182798362	chr20	63970009	63970049	17	41	2.411765	yes	no	no	no	no	no	yes	yes	yes	no	15
182798366	chr20	63971051	63971098	15	48	3.2	no	no	no	no	no	no	no	yes	no	no	2
182798373	chr20	63980794	63980840	22	47	2.136364	yes	no	no	no	no	no	no	yes	no	no	1
182798393	chr20	64011753	64012932	59	1180	20.050848	no	no	yes	no	no	no	no	yes	yes	yes	3
182798402	chr20	64021416	64021558	45	143	3.195652	no	no	yes	no	no	no	no	yes	no	yes	16
182798431	chr20	64069929	64069965	16	37	2.3125	yes	yes	yes	yes	no	yes	no	yes	yes	yes	1
182798432	chr20	64073627	64073665	19	39	2.052632	no	yes	no	no	no	yes	no	yes	yes	yes	2
182798441	chr20	64082796	64082841	14	46	3.2	no	no	yes	no	no	yes	no	yes	no	yes	5
182798471	chr20	64105727	64105761	17	35	2.058824	no	no	yes	no	no	yes	no	yes	no	yes	1
182798472	chr20	64105751	64105807	15	57	3.933333	no	no	yes	no	no	yes	no	yes	no	yes	22
182798481	chr20	64123054	64124367	35	1314	38.028572	no	no	yes	no	no	no	no	yes	no	yes	3
182798493	chr20	64134914	64136356	33	1443	44.939392	no	no	yes	no	no	no	no	yes	yes	yes	6
182798508	chr20	64147483	64147603	40	121	3.025	no	no	yes	no	no	no	no	yes	yes	yes	12
182798533	chr20	64158590	64158622	16	33	2.125	no	no	yes	no	no	no	no	yes	yes	yes	1
182798548	chr20	64173436	64176488	50	3053	60.773586	no	no	yes	no	no	no	no	yes	no	yes	3
182798556	chr20	64178466	64179286	41	821	20.024391	no	no	yes	no	no	no	yes	yes	no	yes	7
182798564	chr20	64180077	64180167	28	91	3.166667	no	no	yes	no	no	no	no	yes	no	yes	13
182798567	chr20	64186734	64187543	45	810	18.022223	no	no	yes	no	no	no	yes	yes	yes	yes	19
182798568	chr20	64194473	64194523	22	51	2.363636	no	no	yes	no	no	no	no	no	yes	yes	1
182798592	chr20	64234584	64236527	24	1944	81.625	no	no	yes	no	no	no	no	yes	yes	yes	24
182798600	chr20	64269727	64269785	27	59	2.185185	no	no	yes	no	no	no	no	yes	yes	yes	1
182798609	chr20	64270709	64271520	54	812	15.037037	yes	yes	yes	no	no	no	no	yes	yes	yes	21
182798633	chr20	64316652	64316689	14	38	2.666667	no	no	no	no	no	no	yes	yes	no	no	13
182798658	chr21	5037946	5038135	52	190	3.466667	no	no	yes	no	no	no	no	no	no	yes	1
182798736	chr21	5101753	5101795	22	43	1.954545	no	no	yes	no	no	no	no	yes	no	yes	4
182798746	chr21	5114111	5114482	40	372	9.380953	no	no	yes	no	no	no	no	no	no	yes	3
182799054	chr21	6152887	6152927	15	41	2.733333	no	no	no	no	no	no	no	no	no	no	16
182799062	chr21	6156456	6156640	63	185	2.936508	no	no	no	no	no	no	no	no	no	no	9
182799186	chr21	6565394	6566329	9	936	105.727272	no	no	no	no	no	yes	no	yes	yes	no	22
182799823	chr21	8443343	8443396	24	54	2.28	no	no	yes	no	no	no	no	no	no	yes	5
182799900	chr21	8549497	8549571	28	75	2.678571	no	no	no	no	no	no	yes	no	no	no	9
182799941	chr21	8595163	8595267	32	105	3.235294	no	no	no	no	no	no	yes	no	no	no	10
182799946	chr21	8595541	8595606	33	66	2	no	no	no	no	no	no	yes	no	no	no	25
182800166	chr21	9023055	9023183	30	129	4.3	no	no	no	no	no	no	no	no	no	no	1
182800335	chr21	9528514	9528556	21	43	2.047619	no	no	no	no	no	no	no	no	no	no	1
182800473	chr21	9738584	9738654	23	71	3.086957	no	no	no	no	no	no	no	yes	no	no	24
182800605	chr21	10074756	10074807	24	52	2.166667	no	no	yes	no	no	no	no	no	no	yes	1
182800672	chr21	10141098	10141141	23	44	1.913043	no	no	no	no	no	no	no	no	no	no	2
182800769	chr21	10394444	10394502	25	59	2.36	no	no	no	no	no	no	no	yes	no	no	4
182800877	chr21	10627435	10627478	20	44	2.2	no	no	no	no	no	no	yes	yes	yes	no	3
182800878	chr21	10627485	10627526	17	42	2.529412	no	no	no	no	no	no	yes	yes	yes	no	20
182800884	chr21	10627613	10627687	39	75	2	no	no	no	no	no	no	yes	yes	no	no	1
182800897	chr21	10754604	10754650	23	47	2.043478	no	no	no	no	no	no	no	no	no	no	1
182800959	chr21	13049619	13049683	25	65	2.615385	no	no	yes	no	no	no	no	yes	no	yes	1
182801025	chr21	13211837	13211881	21	45	2.142857	no	no	no	no	no	no	no	no	no	no	8
182801048	chr21	13277658	13277712	26	55	2.115385	no	no	no	no	no	no	no	no	no	no	1
182801051	chr21	13290627	13290700	25	74	2.96	no	no	no	no	no	no	no	no	no	no	6
182801198	chr21	13587837	13587907	32	71	2.21875	no	no	no	no	no	no	no	no	no	no	2
182801284	chr21	13724857	13724946	33	90	2.735294	no	no	no	no	no	yes	no	no	no	no	15
182801471	chr21	14083485	14083591	34	107	3.147059	no	no	yes	no	no	no	no	yes	no	yes	25
182801567	chr21	14315919	14315970	18	52	2.888889	no	no	yes	no	no	no	no	no	no	yes	17
182801580	chr21	14338881	14338919	15	39	2.6	no	no	yes	no	no	yes	no	no	no	yes	1
182801585	chr21	14346021	14346099	25	79	3.035714	no	no	yes	no	no	no	no	yes	no	yes	7
182801720	chr21	14725353	14725400	19	48	2.526316	no	no	no	no	no	no	no	yes	no	no	14
182801759	chr21	14827813	14827855	12	43	3.666667	no	no	yes	no	no	no	no	yes	no	yes	1
182801826	chr21	15030799	15032058	50	1260	25.274509	no	no	yes	no	no	no	no	yes	yes	yes	4
182801828	chr21	15037026	15037064	12	39	3.333333	no	no	yes	no	no	no	no	yes	yes	yes	3
182801857	chr21	15120735	15120768	13	34	2.615385	no	no	no	no	no	no	no	no	no	no	4
182801924	chr21	15388004	15388636	22	633	28.90909	no	no	yes	no	no	no	no	no	yes	yes	1
182802061	chr21	15745022	15745061	10	40	3.75	no	no	yes	no	yes	no	no	yes	yes	yes	8
182802077	chr21	15812127	15812163	14	37	2.642857	no	no	yes	no	no	no	no	no	no	yes	6
182802083	chr21	15833868	15833944	26	77	2.961539	no	no	yes	no	no	yes	no	no	no	yes	7
182802154	chr21	16047095	16047144	23	50	2.173913	no	no	yes	no	no	no	no	yes	yes	yes	1
182802155	chr21	16050201	16051063	27	863	31.962963	no	no	yes	no	no	no	no	no	no	yes	1
182802234	chr21	16213722	16213794	37	73	1.972973	no	no	yes	no	no	no	no	no	yes	yes	3
182802277	chr21	16316182	16316236	18	55	3.166667	no	no	yes	no	no	no	no	no	no	yes	3
182802291	chr21	16357725	16357810	29	86	3.068965	no	no	yes	no	no	no	no	no	yes	yes	3
182802381	chr21	16516563	16516719	26	157	6.038462	no	no	yes	no	no	no	no	no	no	yes	2
182802405	chr21	16577272	16577696	24	425	17.884615	no	no	yes	no	no	no	no	no	no	yes	8
182802414	chr21	16610735	16610770	12	36	3.083333	no	yes	yes	no	no	yes	no	yes	no	yes	3
182802422	chr21	16628968	16628999	14	32	2.285714	no	no	yes	no	no	no	no	no	yes	yes	1
182802474	chr21	16823204	16823303	14	100	7.428571	no	no	no	no	no	no	no	no	no	no	11
182802493	chr21	16864803	16864832	14	30	2.142857	no	no	yes	no	no	no	no	no	no	yes	1
182802572	chr21	17069109	17069217	36	109	3.027778	no	no	no	no	no	no	no	no	no	no	22
182802583	chr21	17082933	17082991	18	59	3.277778	no	no	no	no	no	no	no	yes	yes	no	6
182802797	chr21	17586379	17586437	19	59	3.05	no	no	yes	no	no	no	no	yes	no	yes	2
182802814	chr21	17644990	17645022	8	33	4.125	no	no	no	no	no	no	no	no	yes	no	1
182802933	chr21	18056325	18056368	19	44	2.368421	no	no	yes	no	no	no	no	no	no	yes	1
182802942	chr21	18069510	18069553	19	44	2.315789	no	no	yes	no	no	no	no	no	no	yes	1
182802970	chr21	18117680	18117744	18	65	3.631579	no	no	yes	no	no	no	no	no	no	yes	1
182803019	chr21	18251413	18251745	34	333	9.615385	no	no	yes	no	no	no	no	no	no	yes	12
182803070	chr21	18380195	18380285	32	91	2.90625	no	no	yes	no	no	no	no	no	no	yes	8
182803110	chr21	18470087	18470119	17	33	1.941176	no	no	yes	no	no	no	no	no	no	yes	1
182803124	chr21	18507835	18507891	19	57	3.105263	no	no	no	no	no	no	no	no	no	no	3
182803152	chr21	18588212	18588240	15	29	1.933333	no	no	yes	no	no	yes	no	no	no	yes	1
182803164	chr21	18623108	18623223	39	116	3	no	no	yes	no	no	no	no	no	no	yes	2
182803287	chr21	18926812	18926902	28	91	3.25	no	no	yes	no	no	no	no	no	no	yes	2
182803419	chr21	19262478	19262593	24	116	4.958333	no	no	no	no	no	no	no	no	no	no	7
182803593	chr21	19670777	19670801	12	25	2.083333	no	no	no	no	no	no	no	no	no	no	6
182803650	chr21	19822771	19822808	11	38	3.545455	no	no	no	no	no	no	no	no	no	no	1
182803660	chr21	19849112	19849153	16	42	2.625	no	no	no	no	no	no	no	no	no	no	1
182803709	chr21	19955308	19955399	20	92	4.545455	no	no	no	no	no	no	no	no	no	no	1
182803787	chr21	20145264	20145305	21	42	2.095238	no	no	no	no	no	no	no	no	no	no	1
182803824	chr21	20214225	20214323	20	99	5.05	no	no	no	no	no	no	no	no	no	no	10
182803842	chr21	20252772	20252877	35	106	3.028571	no	no	no	no	no	no	no	no	no	no	2
182803924	chr21	20413076	20413106	15	31	2.066667	no	no	no	no	no	no	no	no	no	no	1
182803932	chr21	20430930	20431003	21	74	3.478261	yes	no	no	no	no	no	no	no	no	no	1
182804035	chr21	20601978	20602030	28	53	1.892857	no	no	no	no	no	no	no	yes	no	no	6
182804052	chr21	20637189	20637232	13	44	3.285714	no	no	no	no	no	no	no	no	no	no	3
182804054	chr21	20639469	20639523	12	55	4.615385	no	no	no	no	no	no	no	yes	yes	no	4
182804165	chr21	20919082	20919163	37	82	2.378378	no	no	no	no	no	no	no	no	no	no	5
182804333	chr21	21331513	21331579	23	67	2.913043	no	no	yes	no	no	no	no	no	no	yes	4
182804422	chr21	21498452	21498536	43	85	1.976744	no	no	yes	no	no	no	no	no	yes	yes	2
182804450	chr21	21546789	21546875	28	87	3.107143	no	no	no	no	no	no	no	no	no	no	1
182804679	chr21	22062985	22063052	33	68	2.060606	yes	no	yes	no	no	no	no	yes	no	yes	1
182804714	chr21	22186042	22186130	36	89	2.472222	no	no	no	no	no	no	no	yes	no	no	1
182804757	chr21	22258321	22258365	12	45	3.833333	no	no	yes	no	no	no	no	no	no	yes	14
182804787	chr21	22314930	22314976	22	47	2.136364	no	no	yes	no	no	no	no	yes	no	yes	1
182804886	chr21	22552527	22552569	23	43	1.913043	no	no	no	no	no	no	no	no	no	no	2
182804945	chr21	22667095	22667155	21	61	2.909091	no	no	no	no	no	no	no	no	no	no	1
182805009	chr21	22794849	22794884	16	36	2.25	no	no	no	no	no	no	no	no	no	no	8
182805032	chr21	22861586	22861630	23	45	1.956522	no	no	no	no	no	no	no	no	no	no	8
182805203	chr21	23243372	23243527	26	156	6	no	no	no	no	no	no	no	no	no	no	8
182805547	chr21	23881876	23882034	35	159	4.527778	no	no	yes	no	no	no	no	yes	no	yes	2
182805766	chr21	24391718	24391902	25	185	7.296296	no	no	yes	no	no	no	no	no	no	yes	5
182805784	chr21	24424697	24424723	13	27	2.076923	no	no	yes	no	no	no	no	no	no	yes	1
182805872	chr21	24630033	24630101	25	69	2.807692	no	no	no	no	no	no	no	yes	no	no	3
182805884	chr21	24630411	24630474	22	64	3.043478	no	no	no	no	no	no	no	no	no	no	6
182805939	chr21	24728296	24728337	21	42	2	no	no	no	no	no	no	no	yes	yes	no	1
182806014	chr21	24923637	24923712	28	76	2.666667	no	no	yes	no	no	no	no	no	no	yes	1
182806081	chr21	25062049	25062100	25	52	2.08	no	no	yes	no	no	no	no	no	no	yes	1
182806178	chr21	25327256	25327308	14	53	3.8	no	no	yes	no	no	no	no	no	no	yes	2
182806195	chr21	25389098	25389136	17	39	2.294118	no	no	yes	no	no	no	no	yes	yes	yes	1
182806247	chr21	25607171	25607200	13	30	2.307692	no	no	yes	no	no	no	yes	yes	yes	yes	15
182806305	chr21	25701385	25701464	32	80	2.5	yes	no	yes	no	no	no	no	yes	yes	yes	1
182806440	chr21	26150598	26150646	12	49	4.083333	no	no	yes	no	no	no	no	yes	no	yes	18
182806442	chr21	26157412	26157451	19	40	2.105263	yes	no	yes	no	no	no	no	no	no	yes	1
182806470	chr21	26225841	26225901	20	61	3.045455	no	no	no	no	no	no	no	no	yes	no	1
182806493	chr21	26295409	26295450	12	42	3.583333	no	no	no	no	no	no	no	no	no	no	4
182806653	chr21	26770407	26770449	14	43	3.071429	no	no	no	no	no	no	no	no	no	no	1
182806758	chr21	27052457	27052576	38	120	3.1	no	no	no	no	no	no	no	no	no	no	9
182806767	chr21	27070466	27070507	8	42	5.375	no	no	no	no	no	no	no	no	no	no	3
182806806	chr21	27182311	27182361	15	51	3.4	no	no	no	no	no	no	no	no	no	no	1
182806807	chr21	27182411	27182461	25	51	2.04	no	no	no	no	no	no	no	no	no	no	1
182806813	chr21	27192848	27192908	16	61	3.882353	no	no	no	no	no	no	no	no	no	no	2
182806867	chr21	27324285	27324312	13	28	2.153846	no	no	no	no	no	no	no	no	no	no	1
182806936	chr21	27455878	27455912	18	35	1.944444	no	no	no	no	no	no	no	yes	no	no	2
182806940	chr21	27466670	27466741	36	72	2	no	no	no	no	no	no	no	yes	no	no	2
182806987	chr21	27569395	27569519	32	125	3.96875	no	no	no	no	no	no	no	no	yes	no	1
182807176	chr21	28013584	28013611	13	28	2.153846	no	no	yes	no	no	no	no	no	no	yes	1
182807217	chr21	28101409	28101576	55	168	2.983333	no	no	yes	no	no	no	no	no	no	yes	1
182807292	chr21	28278451	28278507	20	57	2.85	no	no	no	no	no	no	no	yes	no	no	9
182807386	chr21	28454635	28454660	13	26	2	no	no	yes	no	no	no	no	no	no	yes	1
182807392	chr21	28481481	28481545	21	65	3.095238	no	no	yes	no	no	no	no	no	no	yes	2
182807401	chr21	28497673	28497881	48	209	4.327586	no	no	yes	no	no	no	no	no	no	yes	4
182807409	chr21	28515807	28515867	24	61	2.583333	no	no	yes	no	no	no	no	no	yes	yes	1
182807451	chr21	28652387	28652425	17	39	2.352941	no	no	yes	no	no	no	no	yes	yes	yes	1
182807564	chr21	28942463	28942491	15	29	1.933333	no	no	yes	no	no	no	no	yes	no	yes	1
182807601	chr21	29047910	29047982	24	73	3	no	no	yes	no	no	no	no	no	no	yes	1
182807644	chr21	29120215	29120276	16	62	3.875	no	no	yes	no	no	no	no	no	no	yes	3
182807658	chr21	29147765	29147857	40	93	2.375	no	no	yes	no	no	no	no	no	no	yes	25
182807687	chr21	29217000	29217073	19	74	3.894737	no	no	yes	no	no	no	no	no	yes	yes	2
182807943	chr21	29859380	29859415	18	36	2	no	no	yes	no	no	no	no	no	no	yes	1
182807946	chr21	29865499	29865548	18	50	2.777778	no	no	yes	no	no	no	no	no	yes	yes	3
182808082	chr21	30210301	30210620	55	320	6	no	no	yes	no	no	no	no	no	no	yes	2
182808201	chr21	30484264	30484314	25	51	2.12	no	no	no	no	no	no	no	no	no	no	1
182808203	chr21	30484295	30484401	35	107	3.057143	no	no	no	no	no	no	no	no	no	no	9
182808237	chr21	30562374	30562429	20	56	2.8	no	no	no	no	no	no	no	no	no	no	8
182808239	chr21	30570850	30571322	30	473	16.451612	no	no	no	no	no	no	no	no	no	no	1
182808397	chr21	30881095	30881184	30	90	3	no	no	no	yes	no	no	no	no	no	yes	4
182808402	chr21	30888499	30888555	22	57	2.590909	no	no	no	no	no	no	no	no	no	no	1
182808504	chr21	31098841	31098869	10	29	2.9	no	no	no	no	no	no	no	yes	yes	no	2
182808596	chr21	31333357	31333429	36	73	2.027778	no	no	yes	no	no	no	no	no	no	yes	1
182808612	chr21	31367083	31367116	17	34	2.117647	no	no	yes	no	no	no	no	yes	yes	yes	1
182808677	chr21	31492043	31492083	21	41	1.952381	no	no	yes	no	no	no	no	no	no	yes	1
182808701	chr21	31522174	31522214	10	41	4.1	no	no	yes	no	no	no	no	no	no	yes	1
182808790	chr21	31656609	31656659	24	51	2.166667	no	no	yes	no	no	no	no	yes	no	yes	1
182808878	chr21	31853501	31853527	14	27	1.928571	no	no	no	no	no	no	no	no	no	no	2
182808970	chr21	32029516	32029556	21	41	2.047619	no	no	yes	no	no	no	no	no	no	yes	1
182808989	chr21	32063510	32063548	10	39	3.9	no	no	no	no	no	no	no	no	no	no	1
182809009	chr21	32096205	32096272	14	68	4.857143	no	no	yes	no	no	no	no	yes	no	yes	9
182809206	chr21	32530780	32530811	16	32	2	no	no	no	no	no	no	no	yes	no	no	3
182809227	chr21	32555803	32555851	22	49	2.227273	no	no	no	no	no	no	no	no	no	no	1
182809243	chr21	32584592	32584644	11	53	4.909091	no	no	yes	no	no	no	no	yes	no	yes	2
182809262	chr21	32611322	32611426	31	105	3.294118	no	no	yes	no	no	no	no	yes	no	yes	1
182809310	chr21	32713112	32713797	24	686	28.666666	no	no	yes	no	no	no	no	yes	no	yes	22
182809323	chr21	32772387	32772497	38	111	2.921053	yes	no	yes	no	no	no	no	yes	yes	yes	4
182809378	chr21	32907737	32907774	17	38	2.294118	no	no	yes	no	no	no	no	yes	no	yes	1
182809385	chr21	32908374	32908419	21	46	2.285714	no	no	yes	no	no	no	no	yes	no	yes	5
182809431	chr21	33026723	33026779	16	57	3.5625	no	no	yes	no	yes	no	yes	yes	yes	yes	3
182809439	chr21	33054685	33054733	10	49	4.9	no	no	yes	no	no	no	no	no	yes	yes	1
182809473	chr21	33131848	33131955	38	108	2.973684	no	no	no	no	no	no	no	yes	yes	no	2
182809502	chr21	33176610	33176668	20	59	2.95	no	no	no	no	no	no	no	no	no	no	24
182809596	chr21	33337608	33337705	35	98	2.810811	no	no	yes	no	no	no	no	yes	no	yes	3
182809688	chr21	33530271	33530409	47	139	2.957447	no	no	yes	no	no	yes	no	yes	no	yes	8
182809710	chr21	33552492	33552592	33	101	3.060606	no	no	yes	yes	no	no	no	yes	yes	yes	3
182809858	chr21	33965537	33966211	32	675	21.84375	yes	no	yes	no	no	yes	no	yes	yes	yes	12
182809961	chr21	34229176	34229284	24	109	4.541667	no	no	yes	no	no	no	no	no	no	yes	7
182810096	chr21	34614946	34614975	9	30	3.333333	yes	no	no	yes	yes	no	yes	yes	yes	yes	1
182810149	chr21	34758351	34758393	23	43	1.913043	no	no	yes	no	no	no	no	no	no	yes	1
182810173	chr21	34820181	34820345	54	165	3.055556	no	no	yes	no	no	yes	no	yes	yes	yes	5
182810181	chr21	34835399	34835462	33	64	1.939394	yes	no	yes	no	no	no	no	yes	yes	yes	4
182810184	chr21	34839233	34839445	53	213	4	no	no	yes	no	no	no	no	yes	yes	yes	21
182810328	chr21	35221749	35221781	15	33	2.2	no	no	yes	no	no	no	no	yes	no	yes	1
182810332	chr21	35228496	35228529	15	34	2.266667	no	no	yes	no	no	no	no	yes	no	yes	2
182810346	chr21	35264074	35264168	31	95	2.970588	no	no	yes	no	no	no	no	no	no	yes	3
182810429	chr21	35470890	35470932	8	43	5.222222	no	no	yes	no	no	no	no	yes	no	yes	4
182810454	chr21	35526746	35526780	13	35	2.769231	no	no	yes	no	no	no	no	no	no	yes	1
182810460	chr21	35534087	35534111	8	25	3.125	no	no	yes	no	no	no	no	no	yes	yes	1
182810642	chr21	35993890	35993938	25	49	1.96	no	no	yes	no	no	no	no	no	no	yes	3
182810747	chr21	36186372	36186438	35	67	1.971429	no	no	yes	no	no	no	no	yes	yes	yes	1
182810749	chr21	36187185	36187231	20	47	2.35	no	no	yes	no	no	no	no	no	yes	yes	1
182810755	chr21	36193500	36193537	18	38	2.111111	no	no	yes	no	no	no	no	yes	no	yes	3
182810955	chr21	36512672	36512737	22	66	3	no	no	yes	no	no	no	no	yes	yes	yes	1
182811017	chr21	36603775	36603833	30	59	1.966667	no	no	no	no	no	no	no	no	no	no	15
182811079	chr21	36736743	36736929	59	187	3.126984	no	no	yes	no	no	no	no	no	no	yes	1
182811207	chr21	37039662	37039837	11	176	16.333334	no	no	no	no	no	no	no	yes	yes	no	25
182811239	chr21	37152207	37152264	30	58	1.933333	yes	no	yes	no	no	yes	no	no	no	yes	1
182811318	chr21	37322250	37322302	26	53	2.076923	no	no	no	no	no	no	no	yes	yes	no	2
182811332	chr21	37348023	37348054	17	32	1.941176	no	no	yes	no	no	no	no	no	no	yes	1
182811464	chr21	37747251	37747296	22	46	2.136364	no	no	yes	no	no	no	no	yes	no	yes	11
182811504	chr21	37880622	37880651	15	30	2	no	no	yes	no	no	no	no	no	no	yes	3
182811720	chr21	38429438	38429683	38	246	6.333333	no	no	yes	no	no	no	no	yes	yes	yes	9
182811757	chr21	38499822	38499873	15	52	3.466667	no	no	yes	no	no	no	no	yes	no	yes	2
182811810	chr21	38640120	38640198	21	79	3.73913	no	no	yes	no	no	no	no	yes	no	yes	3
182811882	chr21	38805860	38805890	7	31	4.428571	yes	no	yes	no	no	no	yes	yes	yes	yes	4
182811901	chr21	38860220	38860273	22	54	2.454545	no	no	yes	no	no	no	no	no	no	yes	15
182811970	chr21	39012718	39012769	26	52	2	no	no	yes	no	no	no	no	yes	no	yes	2
182812023	chr21	39081715	39081840	36	126	3.384615	no	no	no	no	no	no	no	yes	no	no	11
182812036	chr21	39110977	39111271	48	295	6.145833	no	no	no	no	no	no	no	no	no	no	19
182812047	chr21	39134416	39134456	12	41	3.416667	no	no	no	no	no	no	no	yes	no	no	1
182812058	chr21	39134744	39134792	16	49	2.944444	no	no	no	no	no	no	no	yes	no	no	21
182812078	chr21	39182938	39182968	11	31	2.818182	no	no	yes	no	no	no	yes	yes	yes	yes	1
182812096	chr21	39267199	39267261	23	63	2.73913	no	no	yes	no	no	no	no	no	no	yes	12
182812186	chr21	39432211	39432253	17	43	2.529412	no	no	yes	no	no	no	no	no	no	yes	1
182812193	chr21	39456540	39456620	19	81	4.263158	no	no	yes	no	no	no	no	yes	no	yes	17
182812233	chr21	39511445	39511488	19	44	2.315789	no	no	yes	no	no	no	no	yes	no	yes	3
182812241	chr21	39533981	39534034	16	54	3.5	no	no	no	no	no	no	no	no	no	no	4
182812355	chr21	39826432	39826472	13	41	3.153846	no	no	no	no	no	no	no	yes	no	no	2
182812439	chr21	40006234	40006277	17	44	2.588235	no	no	no	no	no	no	no	no	no	no	1
182812479	chr21	40123768	40123830	16	63	4	no	no	yes	no	no	no	no	yes	no	yes	1
182812518	chr21	40168199	40168290	30	92	3.066667	no	no	yes	no	no	no	no	yes	yes	yes	2
182812526	chr21	40195329	40195374	16	46	2.9375	no	no	yes	no	no	no	no	no	no	yes	4
182812534	chr21	40221380	40221418	15	39	2.6	no	no	yes	no	no	no	no	no	no	yes	1
182812592	chr21	40364691	40364798	33	108	3.216216	no	no	yes	no	no	no	no	no	no	yes	2
182812618	chr21	40427227	40427366	37	140	3.783784	no	no	yes	no	no	no	no	no	no	yes	19
182812631	chr21	40448567	40448640	35	74	2.2	no	no	yes	no	no	no	no	yes	no	yes	1
182812698	chr21	40619961	40620403	35	443	12.690476	no	no	yes	no	no	no	no	yes	no	yes	8
182812783	chr21	40821056	40821148	28	93	3.392857	no	no	yes	no	no	no	no	no	no	yes	6
182812971	chr21	41168062	41168111	19	50	2.631579	yes	no	no	no	yes	yes	yes	yes	yes	yes	2
182812974	chr21	41175545	41175620	37	76	2.054054	no	no	yes	no	yes	yes	no	no	no	yes	3
182812982	chr21	41217416	41217456	21	41	1.952381	no	no	yes	no	no	no	no	yes	yes	yes	1
182812983	chr21	41227170	41227254	28	85	3.071429	no	no	yes	no	no	no	no	no	no	yes	2
182813009	chr21	41303904	41304082	53	179	3.345454	yes	no	no	no	no	no	no	yes	no	no	1
182813022	chr21	41337776	41337822	24	47	1.958333	no	no	yes	no	no	no	no	yes	no	yes	1
182813065	chr21	41416718	41416934	26	217	8.607142	no	no	no	no	no	no	no	no	no	no	4
182813084	chr21	41473907	41473942	12	36	3.083333	no	no	yes	no	no	no	no	no	no	yes	2
182813107	chr21	41538895	41538951	30	57	1.9	yes	no	no	no	no	no	no	no	no	no	2
182813144	chr21	41586550	41586589	16	40	2.5625	no	no	no	no	no	no	no	yes	no	no	5
182813148	chr21	41597651	41597708	19	58	3.157895	no	no	no	no	no	no	no	yes	no	no	2
182813191	chr21	41679562	41679595	12	34	2.833333	no	no	yes	no	no	no	no	yes	no	yes	1
182813193	chr21	41682773	41682829	22	57	2.590909	no	no	yes	no	no	no	no	yes	no	yes	1
182813206	chr21	41714298	41714437	40	140	3.488372	yes	no	yes	no	yes	no	no	yes	no	yes	1
182813212	chr21	41724523	41724574	25	52	2.08	no	no	no	no	no	no	no	no	no	no	3
182813232	chr21	41766580	41766615	11	36	3.272727	no	no	yes	no	no	no	yes	yes	yes	yes	7
182813248	chr21	41790697	41790931	28	235	8.586206	no	no	no	no	no	no	no	yes	no	no	5
182813257	chr21	41813681	41815195	47	1515	31.941177	yes	no	yes	no	yes	no	no	yes	yes	yes	7
182813260	chr21	41820882	41820931	15	50	3.25	no	no	yes	no	no	yes	no	no	yes	yes	3
182813262	chr21	41821519	41821567	13	49	3.846154	no	no	yes	no	no	no	no	yes	no	yes	1
182813277	chr21	41832285	41832554	38	270	7.025641	no	no	yes	no	no	no	no	yes	yes	yes	9
182813296	chr21	41855893	41856308	35	416	12.5	no	no	yes	no	no	no	no	yes	yes	yes	7
182813299	chr21	41858751	41858786	18	36	2	no	no	yes	no	no	no	no	no	no	yes	1
182813338	chr21	41954557	41954602	24	46	1.958333	yes	no	no	no	no	no	no	yes	yes	no	3
182813366	chr21	42026481	42026541	22	61	2.863636	no	no	yes	no	no	no	no	no	no	yes	1
182813385	chr21	42056490	42056582	33	93	2.818182	no	no	no	no	no	no	no	yes	yes	no	1
182813387	chr21	42058797	42058880	28	84	3	no	no	no	no	no	no	no	yes	yes	no	1
182813430	chr21	42131338	42131657	36	320	8.888889	no	no	yes	no	no	no	no	no	no	yes	14
182813443	chr21	42144162	42144190	8	29	3.625	no	no	no	no	no	yes	no	yes	no	no	21
182813455	chr21	42160739	42160781	15	43	2.866667	no	no	no	no	no	no	no	yes	no	no	2
182813474	chr21	42193315	42193358	14	44	3.142857	no	no	no	no	no	no	no	yes	yes	no	4
182813526	chr21	42284740	42284957	54	218	4.037037	yes	no	yes	no	no	yes	no	no	no	yes	15
182813619	chr21	42415320	42415375	27	56	2.074074	no	no	yes	no	no	no	no	yes	yes	yes	8
182813639	chr21	42456748	42456808	18	61	3.388889	no	no	no	no	no	no	no	yes	yes	no	5
182813675	chr21	42569950	42569982	15	33	2.2	no	no	yes	no	no	no	yes	yes	yes	yes	5
182813676	chr21	42569982	42570336	51	355	6.655738	no	no	yes	no	no	no	yes	yes	yes	yes	1
182813679	chr21	42572703	42572774	36	72	2	no	no	yes	no	no	no	no	no	no	yes	2
182813784	chr21	42689869	42690308	37	440	11.891891	no	no	yes	no	no	no	no	yes	no	yes	18
182813987	chr21	42975031	42975082	27	52	2.037037	no	no	yes	no	no	no	yes	yes	yes	yes	2
182814128	chr21	43192407	43192431	13	25	1.923077	no	no	no	no	no	no	no	yes	no	no	1
182814129	chr21	43192722	43192749	13	28	2.153846	no	no	no	no	no	no	no	no	no	no	2
182814148	chr21	43278221	43278249	10	29	2.9	no	no	no	no	no	no	no	no	yes	no	5
182814165	chr21	43291527	43291557	14	31	2.285714	no	no	no	no	no	no	no	no	no	no	1
182814178	chr21	43302746	43302820	27	75	2.777778	no	no	no	no	no	no	no	no	no	no	3
182814198	chr21	43343787	43343855	19	69	3.65	no	no	no	no	no	no	no	yes	no	no	3
182814203	chr21	43354383	43354519	42	137	3.261905	no	no	no	no	no	no	no	yes	yes	no	3
182814217	chr21	43374916	43374953	11	38	3.545455	no	no	no	no	no	no	no	yes	no	no	1
182814225	chr21	43381612	43381800	63	189	3	no	no	no	no	no	no	no	no	no	no	4
182814236	chr21	43385623	43385690	19	68	3.6	no	no	no	no	no	no	no	no	no	no	19
182814302	chr21	43468486	43468554	31	69	2.290323	no	no	yes	no	no	no	no	no	no	yes	3
182814356	chr21	43581817	43584248	20	2432	120.91304	no	no	yes	no	no	no	no	yes	yes	yes	10
182814414	chr21	43696413	43696494	31	82	2.677419	no	no	no	no	no	yes	no	yes	no	no	7
182814427	chr21	43719194	43719238	24	45	1.916667	yes	yes	no	no	yes	no	yes	yes	no	yes	2
182814443	chr21	43734161	43734231	25	71	2.84	no	no	yes	no	no	no	no	yes	no	yes	5
182814449	chr21	43743025	43743618	51	594	11.745098	no	no	yes	no	no	no	no	no	no	yes	2
182814466	chr21	43753176	43753226	26	51	1.961538	yes	no	yes	no	no	yes	no	yes	no	yes	1
182814478	chr21	43772000	43772044	21	45	2.142857	no	no	no	no	no	yes	no	yes	yes	no	1
182814479	chr21	43776293	43776322	13	30	2.307692	yes	no	no	no	yes	no	yes	yes	yes	yes	2
182814505	chr21	43802740	43802788	13	49	3.769231	no	no	yes	no	no	no	no	yes	no	yes	10
182814513	chr21	43815386	43815417	17	32	1.941176	no	no	no	no	no	no	no	yes	yes	no	3
182814554	chr21	43865020	43865088	25	69	2.730769	yes	no	no	no	no	no	yes	yes	yes	no	3
182814566	chr21	43884261	43884294	13	34	2.615385	no	no	yes	no	no	no	no	yes	yes	yes	4
182814579	chr21	43904512	43904573	22	62	2.863636	no	no	yes	no	no	no	no	no	yes	yes	5
182814630	chr21	43968290	43968351	32	62	2.03125	no	no	yes	no	no	yes	no	no	no	yes	2
182814639	chr21	43974356	43974406	18	51	2.944444	no	no	yes	no	no	no	no	yes	yes	yes	1
182814647	chr21	43975187	43975361	27	175	6.5	no	no	yes	no	no	no	no	yes	yes	yes	16
182814728	chr21	44133940	44133976	19	37	1.947368	no	yes	yes	no	no	no	yes	no	no	yes	2
182814746	chr21	44160135	44160182	23	48	2.130435	yes	no	yes	no	no	no	no	yes	no	yes	2
182814870	chr21	44272544	44272588	23	45	1.956522	no	no	no	no	no	no	no	no	no	no	2
182814927	chr21	44329072	44329110	20	39	1.95	no	yes	no	no	yes	yes	no	yes	yes	yes	1
182814928	chr21	44330696	44330761	33	66	2	yes	no	yes	yes	yes	no	no	yes	yes	yes	3
182814930	chr21	44337618	44337659	20	42	2.1	no	no	yes	yes	yes	no	no	yes	yes	yes	1
182814939	chr21	44350463	44350736	48	274	5.647059	no	no	yes	no	no	no	yes	yes	no	yes	1
182814946	chr21	44364961	44365248	36	288	8.027778	no	no	yes	no	no	no	no	no	yes	yes	19
182814952	chr21	44369381	44370033	60	653	11.05	no	no	yes	no	no	no	yes	yes	yes	yes	3
182814981	chr21	44404316	44404364	20	49	2.45	no	no	yes	no	no	no	no	yes	no	yes	3
182814994	chr21	44416718	44417856	40	1139	29.04878	yes	no	yes	no	yes	no	no	yes	no	yes	21
182815016	chr21	44435500	44436130	52	631	11.935484	yes	no	yes	no	no	no	no	yes	no	yes	1
182815023	chr21	44436622	44436723	30	102	3.4	yes	no	yes	no	no	no	no	no	no	yes	14
182815047	chr21	44467628	44467726	33	99	3	no	no	no	no	no	no	no	yes	yes	no	15
182815106	chr21	44540182	44540246	16	65	4.0625	yes	no	yes	no	yes	no	no	no	no	yes	3
182815130	chr21	44573273	44573412	50	140	2.84	yes	no	yes	no	no	no	no	yes	yes	yes	1
182815170	chr21	44612275	44612303	15	29	1.933333	no	no	yes	yes	no	no	no	no	yes	yes	4
182815181	chr21	44627090	44627134	8	45	5.625	yes	yes	yes	no	yes	no	no	no	no	yes	1
182815245	chr21	44702869	44702903	15	35	2.4	no	no	yes	no	no	yes	no	yes	yes	yes	13
182815253	chr21	44712060	44712129	32	70	2.1875	yes	no	no	no	no	no	no	yes	no	no	3
182815264	chr21	44724425	44724513	41	89	2.170732	no	no	no	no	no	no	no	no	no	no	4
182815266	chr21	44725085	44725234	53	150	2.830189	no	no	no	no	no	no	no	no	no	no	3
182815269	chr21	44732433	44732462	14	30	2.142857	no	no	no	no	no	no	no	no	no	no	23
182815279	chr21	44752085	44752114	8	30	3.875	no	no	no	no	no	no	no	no	yes	no	16
182815284	chr21	44752680	44752723	24	44	1.916667	no	no	no	no	no	no	no	yes	yes	no	7
182815294	chr21	44774623	44774650	14	28	2	no	yes	yes	no	yes	no	no	yes	no	yes	1
182815307	chr21	44809105	44809228	42	124	2.952381	no	no	yes	yes	yes	no	no	no	no	yes	18
182815320	chr21	44817862	44817902	17	41	2.411765	no	no	yes	no	no	no	yes	yes	no	yes	12
182815341	chr21	44836437	44836463	12	27	2.25	no	no	no	no	no	no	no	yes	no	no	11
182815360	chr21	44863052	44863324	30	273	8.833333	no	no	yes	no	no	no	no	yes	no	yes	18
182815414	chr21	44906130	44906183	13	54	4.307693	no	no	yes	no	no	yes	no	yes	yes	yes	5
182815420	chr21	44911131	44911163	17	33	1.941176	yes	no	yes	no	yes	no	no	yes	yes	yes	1
182815467	chr21	44973688	44973753	33	66	2.030303	no	no	yes	no	no	no	no	yes	no	yes	1
182815480	chr21	44984333	44984365	17	33	1.941176	no	no	no	no	no	no	no	no	no	no	11
182815495	chr21	44994529	44994571	18	43	2.388889	yes	no	no	no	yes	no	no	no	yes	yes	1
182815502	chr21	44997177	44997267	37	91	2.45946	no	no	no	no	no	no	no	yes	no	no	1
182815505	chr21	44999040	44999090	20	51	2.6	no	no	no	no	no	yes	no	no	no	no	1
182815522	chr21	45028040	45028826	36	787	21.972221	no	no	no	no	no	no	yes	no	no	no	5
182815530	chr21	45042045	45042099	26	55	2.192308	no	no	no	no	no	no	no	yes	yes	no	2
182815548	chr21	45075159	45075199	19	41	2.263158	yes	no	yes	no	no	no	yes	yes	yes	yes	1
182815558	chr21	45095526	45095617	23	92	4	no	no	yes	no	no	no	no	no	no	yes	16
182815579	chr21	45134500	45134543	17	44	2.588235	yes	no	yes	no	no	no	no	yes	no	yes	1
182815580	chr21	45134535	45134574	19	40	2.105263	yes	no	yes	no	no	no	no	yes	no	yes	2
182815596	chr21	45172581	45172631	17	51	3	no	no	yes	no	no	yes	no	yes	no	yes	4
182815621	chr21	45231853	45231946	18	94	5.222222	no	no	no	no	no	no	no	no	yes	no	3
182815628	chr21	45245517	45245779	36	263	7.324324	no	no	yes	no	no	no	no	no	no	yes	20
182815640	chr21	45265646	45265708	33	63	1.909091	no	yes	yes	no	no	no	no	yes	no	yes	3
182815671	chr21	45287488	45287602	38	115	3	yes	no	yes	no	no	no	yes	yes	no	yes	1
182815672	chr21	45287613	45287665	26	53	2.076923	yes	no	yes	no	no	no	yes	yes	no	yes	1
182815700	chr21	45332029	45332142	34	114	3.277778	no	no	no	no	no	no	no	no	yes	no	1
182815722	chr21	45358614	45358642	15	29	1.933333	no	no	no	no	no	no	no	yes	no	no	1
182815732	chr21	45375467	45375715	40	249	6.190476	no	no	no	no	no	yes	no	yes	no	no	23
182815738	chr21	45378992	45379301	62	310	5	no	no	yes	no	no	no	no	yes	no	yes	20
182815750	chr21	45389088	45389167	27	80	2.928571	no	no	no	no	no	no	no	yes	no	no	9
182815800	chr21	45437625	45438391	42	767	19.1875	no	no	yes	no	no	no	no	yes	yes	yes	2
182815805	chr21	45444318	45444367	22	50	2.26087	no	no	yes	no	no	no	no	yes	no	yes	2
182815828	chr21	45467963	45468020	18	58	3.222222	no	no	yes	no	no	no	no	yes	no	yes	3
182815861	chr21	45484210	45484267	25	58	2.32	no	no	yes	no	no	no	no	yes	no	yes	1
182815872	chr21	45489850	45490081	41	232	5.522727	yes	no	yes	no	no	no	no	yes	yes	yes	20
182815893	chr21	45495964	45496001	20	38	1.9	no	yes	yes	no	no	no	no	yes	no	yes	2
182815896	chr21	45496405	45496429	9	25	2.777778	no	no	yes	no	no	no	no	no	no	yes	1
182815910	chr21	45505372	45505409	9	38	4.1	yes	no	yes	yes	no	no	no	yes	yes	yes	4
182815958	chr21	45530350	45530390	18	41	2.277778	no	no	yes	no	no	no	no	yes	yes	yes	1
182815959	chr21	45530378	45530424	24	47	1.958333	no	no	yes	no	no	no	no	yes	yes	yes	24
182815967	chr21	45542010	45542240	61	231	3.803279	yes	no	yes	no	no	no	yes	yes	no	yes	1
182815974	chr21	45549629	45549817	52	189	3.660377	no	no	yes	no	no	no	no	yes	no	yes	2
182816036	chr21	45609020	45610058	58	1039	18.086206	no	yes	yes	no	no	yes	no	yes	yes	yes	2
182816048	chr21	45629607	45629761	51	155	3.038461	no	no	no	no	no	no	no	no	yes	no	1
182816063	chr21	45643081	45643118	16	38	2.470588	yes	no	no	no	no	no	yes	yes	yes	no	3
182816089	chr21	45724705	45724771	34	67	2	no	no	yes	no	no	no	no	yes	no	yes	1
182816090	chr21	45725240	45725286	15	47	3.133333	no	no	yes	no	no	no	no	yes	yes	yes	22
182816098	chr21	45738684	45739815	51	1132	22.049181	no	no	yes	no	no	no	no	no	yes	yes	2
182816110	chr21	45745888	45747027	46	1140	24.895834	yes	no	yes	no	no	no	yes	yes	no	yes	3
182816161	chr21	45821361	45821600	59	240	4.032787	no	no	yes	no	no	no	no	no	yes	yes	10
182816169	chr21	45844830	45844879	26	50	1.923077	no	no	yes	no	no	no	no	no	no	yes	1
182816171	chr21	45844897	45844951	17	55	3.235294	no	no	yes	no	no	no	no	no	no	yes	1
182816180	chr21	45870973	45871322	46	350	7.595745	no	yes	yes	no	no	no	no	yes	no	yes	12
182816188	chr21	45886071	45886684	52	614	11.980769	no	no	yes	no	no	no	no	yes	yes	yes	10
182816193	chr21	45888729	45888987	53	259	5	yes	no	yes	no	no	no	no	yes	yes	yes	2
182816199	chr21	45892935	45893004	19	70	3.684211	yes	no	yes	no	no	no	no	no	no	yes	9
182816202	chr21	45897752	45897813	17	62	3.647059	no	no	yes	no	no	no	no	yes	no	yes	11
182816228	chr21	45943831	45944159	34	329	9.882353	no	no	no	no	no	no	no	yes	no	no	23
182816266	chr21	45990478	45990559	35	82	2.342857	no	no	yes	no	no	no	no	yes	yes	yes	10
182816270	chr21	45996558	45996616	29	59	2.034483	no	no	yes	no	no	no	no	yes	no	yes	3
182816271	chr21	45996626	45996657	9	32	3.555556	no	no	yes	no	no	no	no	no	no	yes	3
182816307	chr21	46034294	46035523	56	1230	21.964285	no	no	no	no	no	no	yes	yes	no	no	12
182816314	chr21	46047312	46048886	39	1575	41.099998	no	no	no	no	no	no	no	yes	yes	no	15
182816324	chr21	46054805	46055114	27	310	11.448276	no	no	no	no	no	no	no	yes	yes	no	11
182816326	chr21	46059285	46060257	55	973	17.666666	no	no	no	no	no	no	no	no	yes	no	1
182816348	chr21	46079867	46079936	30	70	2.333333	no	no	no	no	no	no	no	yes	yes	no	1
182816374	chr21	46117559	46117596	14	38	2.714286	no	no	yes	no	no	yes	no	no	no	yes	2
182816410	chr21	46140114	46140956	50	843	16.803921	no	no	yes	no	no	no	no	yes	yes	yes	2
182816439	chr21	46161005	46161036	14	32	2.357143	no	no	no	no	no	yes	yes	yes	yes	no	15
182816445	chr21	46172043	46172118	20	76	3.652174	no	no	yes	no	no	no	no	yes	no	yes	5
182816455	chr21	46184459	46184782	53	324	6.089286	yes	no	no	no	yes	no	no	yes	yes	yes	8
182816456	chr21	46190390	46190549	52	160	3.055556	no	yes	yes	no	yes	yes	no	yes	yes	yes	12
182816461	chr21	46200977	46201605	45	629	13.977777	no	no	yes	no	no	no	no	yes	yes	yes	12
182816465	chr21	46206305	46206329	9	25	2.777778	no	no	yes	no	no	no	no	yes	no	yes	8
182816501	chr21	46266432	46266490	19	59	3.263158	no	no	yes	no	yes	no	no	yes	yes	yes	1
182816550	chr21	46358015	46358225	54	211	3.907408	no	no	yes	no	no	no	no	yes	yes	yes	21
182816560	chr21	46364096	46364411	64	316	4.923077	no	no	yes	no	no	no	no	yes	yes	yes	19
182816597	chr21	46403095	46404191	58	1097	18.866667	no	no	yes	no	no	no	yes	yes	no	yes	6
182816599	chr21	46404165	46404219	28	55	1.964286	no	no	yes	no	no	no	yes	no	no	yes	11
182816602	chr21	46414428	46414497	30	70	2.4	no	no	yes	no	no	no	no	yes	no	yes	3
182816627	chr21	46459271	46459329	26	59	2.269231	no	no	yes	no	no	no	yes	yes	no	yes	4
182816642	chr21	46489100	46489138	12	39	3.25	no	no	yes	no	no	no	no	no	no	yes	8
182816710	chr21	46674608	46674651	18	44	2.444444	no	no	no	no	no	no	no	no	no	no	8
182816825	chr22	10628730	10629012	52	283	5.362069	no	no	no	no	no	no	no	no	no	no	2
182816939	chr22	10703865	10703924	32	60	1.90625	no	no	no	no	no	no	no	no	no	no	7
182816954	chr22	10739320	10739356	10	37	3.9	no	no	no	no	no	no	no	no	no	no	1
182817159	chr22	11211812	11211844	17	33	1.941176	no	no	no	no	no	no	no	no	no	no	5
182817197	chr22	11267872	11267918	18	47	2.722222	no	no	no	no	no	no	no	no	no	no	8
182817505	chr22	12030185	12030226	22	42	1.909091	no	no	no	no	no	no	no	no	no	no	1
182817536	chr22	12117232	12117464	57	233	4.049181	no	no	no	no	no	no	no	no	no	no	6
182818148	chr22	16100169	16100203	16	35	2.1875	no	no	no	no	no	no	no	no	no	no	1
182818216	chr22	16265020	16265050	16	31	1.9375	no	no	no	no	no	no	no	yes	yes	no	1
182818314	chr22	16370137	16370202	24	66	2.833333	no	no	no	no	no	no	no	no	no	no	3
182818352	chr22	16387266	16387328	24	63	2.625	yes	no	no	no	no	no	yes	yes	no	no	1
182818577	chr22	16843378	16843413	17	36	2.176471	yes	no	no	no	no	no	no	no	no	no	1
182818665	chr22	17103438	17103477	19	40	2.105263	no	no	yes	no	no	no	no	no	no	yes	7
182818666	chr22	17103640	17104429	41	790	19.487804	no	no	yes	no	no	no	no	yes	yes	yes	8
182818669	chr22	17120740	17120793	24	54	2.25	yes	no	yes	yes	no	no	yes	yes	no	yes	3
182818685	chr22	17146290	17147834	62	1545	24.983871	no	no	yes	no	no	yes	yes	no	yes	yes	1
182818726	chr22	17207316	17207492	42	177	4.106383	no	no	yes	no	no	no	no	no	no	yes	9
182818750	chr22	17247938	17248126	37	189	5	no	no	yes	no	no	no	no	yes	yes	yes	20
182818822	chr22	17342732	17342773	21	42	2	no	no	no	no	no	no	no	no	no	no	1
182818849	chr22	17373627	17373734	36	108	3	no	no	yes	no	no	no	no	no	no	yes	7
182818913	chr22	17540331	17540380	16	50	3.3125	no	no	yes	no	no	no	no	yes	no	yes	1
182818934	chr22	17581009	17581034	11	26	2.363636	no	yes	yes	no	no	no	no	yes	yes	yes	1
182819044	chr22	17774505	17774540	10	36	3.6	yes	no	yes	no	no	no	yes	yes	yes	yes	6
182819048	chr22	17782256	17782289	14	34	2.428571	no	no	no	no	no	no	no	yes	yes	no	3
182819050	chr22	17785602	17785630	12	29	2.5	no	no	no	no	no	no	no	yes	no	no	1
182819057	chr22	17814685	17815002	64	318	4.96875	no	no	yes	no	yes	no	no	no	yes	yes	1
182819078	chr22	17876698	17877608	18	911	51.111111	yes	no	yes	no	yes	no	no	yes	yes	yes	12
182819080	chr22	17880632	17880668	17	37	2.176471	no	no	yes	no	no	no	no	no	no	yes	1
182819104	chr22	17971505	17971582	11	78	7.272727	no	no	yes	no	no	no	no	no	no	yes	23
182819113	chr22	17980743	17980776	17	34	2	no	no	yes	no	no	yes	no	yes	yes	yes	4
182819118	chr22	17994858	17994913	27	56	2.074074	no	no	yes	no	no	no	no	yes	yes	yes	1
182819183	chr22	18104679	18104726	16	48	3	no	yes	yes	no	no	no	no	yes	yes	yes	5
182819509	chr22	18961682	18961829	53	148	2.811321	no	no	no	no	no	no	no	yes	no	no	2
182819511	chr22	18970347	18970408	26	62	2.384615	yes	no	no	no	no	no	no	yes	yes	no	3
182819525	chr22	18998139	18998186	16	48	3	yes	no	yes	no	no	no	yes	yes	yes	yes	11
182819704	chr22	19422198	19422249	27	52	1.925926	no	no	yes	no	no	no	no	yes	no	yes	1
182819790	chr22	19611657	19611727	35	71	2.028571	no	no	no	no	no	no	no	yes	no	no	2
182819792	chr22	19612461	19613008	36	548	15.5	no	no	no	no	no	no	no	yes	yes	no	2
182819829	chr22	19661290	19661332	12	43	3.538461	no	no	no	no	no	no	no	yes	yes	no	3
182819848	chr22	19696831	19697072	31	242	7.870968	no	no	no	no	no	no	no	yes	yes	no	17
182819862	chr22	19717856	19717897	15	42	2.8	yes	no	yes	no	yes	no	no	yes	yes	yes	1
182819881	chr22	19767255	19767291	9	37	4	no	yes	yes	no	no	yes	yes	yes	yes	yes	1
182819889	chr22	19798141	19798206	29	66	2.275862	no	no	yes	no	no	no	no	yes	no	yes	15
182819894	chr22	19808048	19808185	45	138	3.088889	no	no	yes	no	no	no	no	yes	yes	yes	15
182819919	chr22	19873018	19873048	16	31	1.9375	no	no	no	no	no	no	no	yes	yes	no	1
182819920	chr22	19876640	19876670	13	31	2.384615	no	yes	yes	no	yes	no	no	yes	yes	yes	1
182819928	chr22	19906805	19908220	39	1416	35.955555	no	no	yes	no	no	no	yes	yes	no	yes	6
182820026	chr22	20155236	20155271	14	36	2.571429	no	no	no	no	no	no	no	yes	no	no	1
182820028	chr22	20160158	20160331	34	174	5.117647	no	no	no	no	no	no	no	yes	no	no	15
182820066	chr22	20224861	20224957	33	97	3.060606	no	no	no	no	no	no	no	yes	yes	no	3
182820071	chr22	20225283	20225329	13	47	3.571429	no	no	no	no	no	no	no	yes	yes	no	5
182820081	chr22	20231393	20231433	15	41	2.733333	no	no	no	no	no	no	no	yes	no	no	1
182820095	chr22	20268266	20268297	9	32	3.555556	yes	no	yes	no	yes	no	yes	yes	no	yes	10
182820238	chr22	20537863	20537993	43	131	3.046512	no	no	yes	no	no	yes	no	yes	no	yes	12
182820297	chr22	20670825	20670865	16	41	2.5625	no	no	no	no	yes	no	yes	yes	no	yes	2
182820298	chr22	20674283	20674314	17	32	1.941176	no	no	no	no	no	no	no	yes	no	no	2
182820325	chr22	20738117	20738159	14	43	3.071429	no	no	yes	no	no	no	no	yes	yes	yes	7
182820341	chr22	20788717	20788824	36	108	3	no	no	yes	no	no	yes	no	yes	no	yes	6
182820369	chr22	20858673	20858704	12	32	2.666667	yes	no	yes	yes	yes	no	yes	yes	no	yes	16
182820579	chr22	21308785	21309516	54	732	13.555555	no	no	yes	no	yes	yes	yes	no	no	yes	1
182820737	chr22	21572653	21572685	11	33	3	no	no	yes	no	no	no	no	yes	yes	yes	1
182820759	chr22	21594316	21594378	16	63	3.833333	no	no	yes	no	no	no	no	yes	no	yes	6
182820814	chr22	21712293	21712350	17	58	3.5	yes	no	yes	no	no	no	no	no	no	yes	3
182820828	chr22	21735896	21735939	15	44	2.875	yes	no	no	no	no	no	yes	yes	yes	no	1
182820830	chr22	21736668	21736713	21	46	2.190476	yes	no	no	no	no	yes	no	yes	no	no	1
182820885	chr22	21877604	21877644	21	41	1.952381	no	no	no	no	no	no	no	yes	no	no	1
182821065	chr22	22286244	22286286	22	43	2	no	no	no	no	yes	no	no	yes	no	yes	4
182821103	chr22	22292140	22292195	23	56	2.478261	no	no	no	no	no	no	no	yes	no	no	4
182821213	chr22	22508979	22509104	33	126	3.764706	yes	no	no	no	no	no	no	yes	yes	no	5
182821214	chr22	22510713	22510839	48	127	2.708333	no	no	no	no	no	no	no	no	no	no	1
182821239	chr22	22552197	22552284	29	88	3.034483	no	no	yes	no	no	no	no	no	no	yes	19
182821241	chr22	22557783	22557821	15	39	2.666667	yes	no	yes	no	no	no	no	no	yes	yes	2
182821336	chr22	22763858	22763922	17	65	4	no	no	no	no	no	no	no	yes	no	no	1
182821342	chr22	22778361	22778443	21	83	3.913043	no	no	no	no	no	no	no	yes	no	no	1
182821362	chr22	22856128	22856158	10	31	3.1	yes	no	no	no	no	no	no	yes	no	no	2
182821371	chr22	22875307	22875560	35	254	7.314286	no	no	no	no	no	no	no	no	no	no	1
182821394	chr22	22939349	22939394	23	46	2	no	no	no	no	no	no	no	yes	yes	no	1
182821395	chr22	22939945	22939977	17	33	1.941176	no	no	no	no	no	no	no	yes	yes	no	4
182821442	chr22	23075882	23075934	15	53	3.352941	no	no	yes	no	no	no	no	yes	yes	yes	15
182821444	chr22	23080351	23080390	17	40	2.352941	no	no	yes	no	no	no	no	yes	yes	yes	1
182821452	chr22	23091288	23091694	50	407	8.18	no	no	yes	no	no	no	no	yes	yes	yes	20
182821510	chr22	23262031	23262106	39	76	1.948718	yes	no	yes	no	yes	yes	no	yes	no	yes	3
182821551	chr22	23377566	23377603	18	38	2.166667	yes	no	yes	no	no	no	no	no	no	yes	1
182821569	chr22	23401657	23401689	15	33	2.266667	no	no	yes	no	no	no	no	yes	yes	yes	1
182821575	chr22	23425823	23426042	44	220	5	no	no	no	no	no	no	no	no	no	no	22
182821605	chr22	23498262	23498343	28	82	2.928571	no	no	no	no	no	no	no	no	no	no	2
182821633	chr22	23528651	23528734	27	84	3.103448	no	no	no	no	no	no	no	no	no	no	3
182821675	chr22	23585073	23585108	18	36	2	no	no	no	no	no	no	no	yes	no	no	1
182821698	chr22	23623933	23624020	42	88	2.095238	no	no	yes	no	no	no	no	no	no	yes	1
182821863	chr22	23910224	23910350	34	127	3.594594	no	no	no	no	no	no	no	no	no	no	3
182822115	chr22	24495068	24495094	14	27	1.928571	yes	no	no	no	yes	no	yes	yes	yes	yes	3
182822178	chr22	24679198	24679225	7	28	4	no	no	no	no	no	no	no	no	no	no	1
182822185	chr22	24697924	24697978	29	55	1.931034	no	no	no	no	no	no	no	yes	yes	no	2
182822285	chr22	24874658	24874692	18	35	1.944444	no	no	yes	no	no	no	no	yes	no	yes	4
182822327	chr22	24946408	24946443	12	36	3	no	no	yes	no	no	no	no	no	no	yes	2
182822353	chr22	24986616	24986737	28	122	4.357143	no	no	yes	no	no	no	no	no	no	yes	6
182822363	chr22	25001151	25001296	42	146	3.347826	no	no	yes	no	no	no	no	no	no	yes	1
182822577	chr22	25372476	25372551	22	76	3.454545	no	no	yes	no	no	no	no	no	no	yes	4
182822615	chr22	25436521	25436763	59	243	4.135593	no	yes	no	no	no	yes	no	no	no	yes	11
182822665	chr22	25518513	25518547	18	35	1.944444	no	yes	yes	no	no	no	no	yes	no	yes	1
182822681	chr22	25554040	25554095	19	56	3.157895	no	no	no	no	no	no	no	yes	no	no	1
182822715	chr22	25670607	25670644	8	38	4.75	no	no	yes	no	no	no	no	no	no	yes	13
182822716	chr22	25676133	25676240	36	108	3	no	no	yes	no	no	no	no	no	no	yes	13
182822754	chr22	25783171	25783202	11	32	3	no	no	yes	no	no	no	no	yes	no	yes	1
182822850	chr22	25963110	25963179	28	70	2.517241	no	no	yes	no	no	yes	no	no	no	yes	1
182822875	chr22	26032967	26033018	16	52	3.052632	no	no	no	no	no	no	no	no	no	no	1
182822888	chr22	26061629	26061702	20	74	3.7	no	no	no	no	no	no	no	no	no	no	8
182822947	chr22	26155895	26155974	36	80	2.222222	no	no	no	no	no	no	no	yes	no	no	5
182822951	chr22	26157394	26157442	18	49	2.722222	no	no	no	no	no	no	no	yes	no	no	2
182822976	chr22	26200228	26200262	18	35	1.944444	no	no	yes	no	no	no	no	no	no	yes	13
182823082	chr22	26393637	26393676	7	40	5.714286	no	no	no	no	no	no	no	yes	no	no	15
182823293	chr22	26746330	26746365	12	36	3	no	no	yes	no	no	no	no	yes	no	yes	1
182823318	chr22	26809821	26809858	11	38	3.454545	no	no	no	no	no	no	no	yes	no	no	1
182823389	chr22	26948449	26948484	18	36	2	no	no	yes	no	no	no	no	yes	no	yes	6
182823468	chr22	27092143	27092189	15	47	3.125	no	no	no	no	no	no	no	no	no	no	1
182823541	chr22	27168747	27168784	20	38	1.9	no	no	no	no	no	no	no	yes	no	no	2
182823552	chr22	27182096	27182128	10	33	3.181818	no	no	no	no	no	no	no	yes	no	no	1
182823638	chr22	27318582	27318642	18	61	3.388889	yes	no	no	no	no	yes	no	yes	yes	no	3
182823703	chr22	27483889	27483937	26	49	1.923077	no	no	no	no	no	no	no	no	yes	no	4
182823786	chr22	27634222	27634315	34	94	2.764706	no	no	no	no	no	no	no	yes	no	no	2
182823829	chr22	27687538	27687635	32	98	3.0625	no	no	yes	no	no	no	no	yes	no	yes	6
182823832	chr22	27695544	27695652	21	109	5.125	no	no	yes	no	no	no	no	no	no	yes	3
182823838	chr22	27709503	27709562	24	60	2.5	no	no	yes	no	no	no	no	no	no	yes	20
182823892	chr22	27799460	27799497	12	38	3.166667	no	no	no	yes	no	no	yes	yes	yes	yes	1
182823897	chr22	27802864	27802897	16	34	2.125	no	no	no	no	no	no	no	yes	yes	no	1
182823969	chr22	28046640	28046827	44	188	4.272727	no	no	yes	no	no	no	no	no	no	yes	7
182823970	chr22	28048078	28048126	24	49	2.041667	no	no	yes	no	no	no	no	yes	no	yes	4
182824068	chr22	28401206	28401250	12	45	3.75	no	no	yes	no	no	no	no	yes	yes	yes	3
182824115	chr22	28523920	28523980	19	61	3.315789	no	no	yes	no	no	no	no	no	no	yes	2
182824134	chr22	28564359	28564383	10	25	2.5	no	no	yes	no	no	no	no	no	no	yes	1
182824205	chr22	28689775	28689832	30	58	1.966667	yes	no	yes	no	no	no	no	no	no	yes	1
182824229	chr22	28726388	28726430	22	43	1.954545	no	no	yes	no	no	no	no	no	no	yes	1
182824352	chr22	28883195	28883257	19	63	3.473684	yes	no	no	no	no	no	yes	yes	no	no	13
182824433	chr22	29119996	29120648	29	653	23.129032	yes	no	yes	no	no	no	no	yes	yes	yes	4
182824470	chr22	29204998	29205033	17	36	2.117647	yes	no	no	no	no	no	no	yes	yes	no	3
182824502	chr22	29269686	29269714	14	29	2.071429	no	no	yes	no	no	no	no	yes	yes	yes	1
182824525	chr22	29316687	29316734	20	48	2.4	yes	no	yes	no	no	yes	no	yes	no	yes	1
182824612	chr22	29489537	29489906	42	370	8.809524	no	no	no	yes	no	no	no	yes	yes	yes	14
182824627	chr22	29511628	29511687	19	60	3.157895	yes	no	yes	no	no	no	no	yes	yes	yes	2
182824710	chr22	29650547	29650622	39	76	1.974359	no	no	yes	no	no	no	no	no	no	yes	1
182824726	chr22	29720602	29720630	15	29	2	yes	no	yes	no	no	no	yes	yes	yes	yes	1
182824747	chr22	29781342	29781410	31	69	2.225806	no	no	no	no	no	no	no	yes	yes	no	1
182824767	chr22	29827766	29827976	47	211	4.62	no	no	yes	no	no	no	no	yes	yes	yes	1
182824894	chr22	30088707	30088738	10	32	3.3	no	no	yes	no	no	no	no	yes	no	yes	16
182824965	chr22	30252996	30253025	15	30	2	no	no	no	no	no	no	no	yes	yes	no	1
182824975	chr22	30292204	30292253	21	50	2.380952	no	yes	yes	no	yes	no	no	no	no	yes	2
182824978	chr22	30294176	30294203	7	28	4	no	no	yes	no	no	no	no	no	yes	yes	1
182825010	chr22	30372111	30372182	21	72	3.523809	no	yes	no	yes	no	no	no	yes	no	yes	6
182825014	chr22	30380719	30380749	15	31	2.066667	yes	no	yes	no	no	no	no	yes	yes	yes	1
182825016	chr22	30387218	30387250	9	33	3.666667	yes	no	yes	yes	no	no	no	yes	yes	yes	5
182825019	chr22	30387374	30387455	39	82	2.128205	yes	no	yes	no	yes	no	yes	yes	yes	yes	8
182825039	chr22	30435022	30435094	24	73	3.041667	yes	no	no	no	no	no	no	yes	yes	no	2
182825118	chr22	30574602	30574644	17	43	2.529412	yes	no	no	no	yes	no	yes	yes	yes	yes	10
182825201	chr22	30694837	30694872	12	36	3.083333	yes	no	yes	no	no	no	yes	yes	yes	yes	2
182825318	chr22	30968870	30968901	11	32	3	yes	no	no	no	no	no	yes	yes	yes	no	10
182825394	chr22	31098862	31098910	24	49	2.041667	yes	no	yes	no	no	no	yes	yes	yes	yes	4
182825411	chr22	31117708	31117799	34	92	2.666667	no	no	yes	no	no	no	no	no	no	yes	10
182825499	chr22	31346197	31346252	29	56	1.931034	yes	no	no	no	yes	no	yes	yes	no	yes	1
182825684	chr22	31629333	31629389	29	57	1.965517	yes	no	yes	no	no	no	no	yes	yes	yes	7
182825691	chr22	31630429	31630495	35	67	1.914286	yes	no	yes	no	no	no	yes	yes	yes	yes	2
182825747	chr22	31721143	31721179	19	37	1.947368	no	no	yes	no	no	no	no	no	yes	yes	1
182825821	chr22	31856169	31856267	35	99	3	no	no	yes	no	no	no	no	yes	yes	yes	4
182825827	chr22	31867980	31868026	23	47	2.043478	no	no	yes	no	no	no	no	yes	yes	yes	1
182825877	chr22	31944580	31944604	7	25	3.571429	yes	no	yes	no	yes	no	yes	yes	yes	yes	15
182825939	chr22	32053381	32053417	16	37	2.4375	no	no	yes	no	no	no	no	no	no	yes	3
182825951	chr22	32077306	32077338	15	33	2.266667	no	no	yes	no	no	no	no	yes	no	yes	1
182825962	chr22	32108639	32108680	20	42	2.1	no	no	yes	no	no	no	no	yes	no	yes	1
182825981	chr22	32150323	32150468	48	146	3.041667	yes	no	no	yes	yes	no	no	no	yes	yes	4
182826072	chr22	32330268	32330337	35	70	2.057143	no	no	yes	no	no	no	no	no	no	yes	2
182826078	chr22	32331201	32331235	14	35	2.5	no	no	yes	no	no	no	no	yes	no	yes	1
182826153	chr22	32466868	32466909	19	42	2.210526	no	no	no	no	no	no	no	yes	no	no	1
182826165	chr22	32491541	32491626	30	86	2.866667	no	yes	yes	no	no	yes	no	no	no	yes	13
182826185	chr22	32556759	32556789	8	31	3.875	no	no	yes	no	no	no	no	yes	no	yes	2
182826188	chr22	32564514	32565222	24	709	29.75	no	no	yes	no	no	no	no	yes	yes	yes	6
182826295	chr22	32762142	32762379	61	238	3.904762	no	no	yes	no	no	no	no	yes	yes	yes	2
182826315	chr22	32805014	32805049	8	36	4.5	no	no	yes	no	no	no	no	yes	yes	yes	10
182826506	chr22	33291604	33291688	29	85	3.137931	no	no	yes	no	no	no	no	no	no	yes	1
182826659	chr22	33691258	33691299	20	42	2.2	no	no	yes	no	no	no	no	no	yes	yes	1
182826674	chr22	33729962	33730019	12	58	4.833333	no	no	yes	no	no	no	no	yes	yes	yes	10
182826754	chr22	33907681	33907722	9	42	4.666667	no	no	yes	no	no	no	no	no	no	yes	16
182826759	chr22	33917843	33917927	28	85	3.035714	no	no	yes	no	no	no	no	yes	yes	yes	1
182826792	chr22	33991903	33991939	19	37	1.947368	no	no	no	no	no	no	no	yes	no	no	1
182826851	chr22	34118649	34118706	19	58	3.05	no	no	yes	no	no	no	no	no	no	yes	2
182826866	chr22	34155948	34156007	21	60	3.095238	no	no	yes	no	no	no	no	no	no	yes	3
182826912	chr22	34288575	34288619	19	45	2.4	no	no	no	no	no	no	no	no	no	no	1
182826921	chr22	34300408	34300530	35	123	3.571429	no	no	no	no	no	no	no	yes	no	no	12
182826963	chr22	34353747	34353793	15	47	3.0625	no	no	no	no	no	no	no	no	no	no	8
182826998	chr22	34447199	34447242	21	44	2.095238	no	no	no	no	no	no	no	no	no	no	1
182827015	chr22	34468325	34468382	17	58	3.388889	no	no	no	no	no	no	no	no	no	no	1
182827017	chr22	34468413	34468444	15	32	2.133333	no	no	no	no	no	no	no	no	no	no	2
182827051	chr22	34500636	34500681	22	46	2.181818	no	no	no	no	no	no	no	no	no	no	8
182827102	chr22	34639002	34639045	10	44	4.4	no	no	no	no	no	no	no	yes	no	no	6
182827147	chr22	34781082	34781112	14	31	2.214286	no	no	yes	no	no	no	no	no	no	yes	1
182827274	chr22	35175785	35175820	15	36	2.4	no	no	yes	no	no	no	no	no	no	yes	1
182827302	chr22	35267081	35267131	14	51	3.642857	no	no	yes	no	no	no	no	no	no	yes	3
182827346	chr22	35372019	35372134	29	116	4	yes	no	no	no	no	no	no	yes	yes	no	13
182827447	chr22	35540432	35540476	18	45	2.5	yes	no	no	no	no	no	yes	yes	yes	no	1
182827463	chr22	35559528	35559593	34	66	2	no	no	no	no	no	no	no	no	no	no	2
182827583	chr22	35734767	35735303	51	537	10.529411	no	no	no	no	no	no	no	no	no	no	5
182827674	chr22	36029008	36029052	23	45	2	yes	no	no	no	no	no	yes	yes	yes	no	7
182827721	chr22	36086322	36086369	23	48	2.086957	no	no	no	no	no	yes	no	yes	yes	no	5
182827743	chr22	36126343	36126861	22	519	23.629629	no	no	no	no	no	no	no	yes	no	no	1
182827747	chr22	36132879	36132914	18	36	2	no	no	no	no	no	no	no	no	no	no	3
182827761	chr22	36176024	36176241	43	218	5.068182	no	yes	no	no	no	yes	no	yes	yes	yes	1
182827854	chr22	36422949	36423006	29	58	2	no	no	no	no	no	no	no	yes	yes	no	1
182827877	chr22	36443340	36443458	28	119	4.241379	no	no	no	no	no	no	no	yes	yes	no	1
182827909	chr22	36511503	36511545	12	43	3.583333	no	no	no	yes	yes	yes	no	yes	yes	yes	1
182827924	chr22	36562468	36562521	18	54	3	no	no	no	no	yes	no	no	yes	yes	yes	6
182827994	chr22	36680564	36680598	18	35	1.944444	no	no	yes	no	no	no	no	yes	no	yes	1
182828071	chr22	36838466	36838568	31	103	3.3125	no	no	no	no	no	no	no	no	yes	no	10
182828093	chr22	36863760	36863856	32	97	3.03125	no	no	yes	no	no	no	no	yes	yes	yes	10
182828155	chr22	36999515	36999602	33	88	2.594594	no	no	yes	no	no	no	no	yes	yes	yes	1
182828159	chr22	37010583	37010611	15	29	1.933333	no	no	no	no	no	yes	no	yes	no	no	1
182828173	chr22	37054356	37054541	29	186	6.448276	no	no	yes	no	no	yes	no	yes	yes	yes	19
182828235	chr22	37161931	37161971	10	41	4.1	no	no	yes	no	yes	no	no	yes	no	yes	23
182828304	chr22	37308328	37308366	18	39	2.166667	no	no	yes	no	no	no	no	yes	yes	yes	3
182828317	chr22	37308982	37309014	8	33	4.125	yes	no	yes	no	no	no	no	yes	no	yes	2
182828323	chr22	37317079	37317132	10	54	5.5	no	no	no	no	no	no	no	yes	yes	no	6
182828340	chr22	37351128	37351182	19	55	2.947368	no	no	yes	no	no	no	no	yes	no	yes	1
182828343	chr22	37373462	37373489	12	28	2.333333	no	no	yes	yes	no	yes	yes	no	no	yes	1
182828374	chr22	37434787	37434820	11	34	3.090909	no	no	no	no	no	no	no	yes	no	no	3
182828392	chr22	37481074	37481111	18	38	2.111111	yes	no	yes	no	no	no	no	yes	yes	yes	1
182828408	chr22	37511501	37511543	11	43	4	yes	no	yes	no	no	no	no	yes	no	yes	1
182828441	chr22	37560352	37560381	12	30	2.5	yes	no	no	no	no	no	yes	yes	yes	no	1
182828446	chr22	37568326	37568486	42	161	3.833333	no	no	no	yes	no	no	no	yes	yes	yes	9
182828482	chr22	37627325	37627366	17	42	2.470588	no	no	yes	no	no	yes	no	yes	yes	yes	1
182828524	chr22	37691469	37691517	20	49	2.45	no	yes	yes	no	no	yes	no	no	no	yes	1
182828546	chr22	37723408	37723578	30	171	5.7	no	yes	no	yes	no	no	no	no	no	yes	16
182828560	chr22	37745997	37746046	27	50	1.925926	yes	no	yes	no	no	no	yes	yes	no	yes	6
182828595	chr22	37796990	37797017	12	28	2.333333	no	no	no	no	no	no	no	yes	no	no	5
182828605	chr22	37819481	37819514	12	34	2.916667	no	no	no	no	no	no	no	yes	no	no	1
182828609	chr22	37829158	37829288	42	131	3.044445	no	no	no	no	no	no	no	no	yes	no	9
182828654	chr22	37905335	37905387	17	53	3.117647	yes	no	no	no	no	no	no	yes	yes	no	7
182828702	chr22	37984580	37984624	14	45	3.266667	yes	no	yes	no	no	no	no	yes	yes	yes	3
182828706	chr22	37997040	37997088	23	49	2.130435	no	no	yes	no	no	no	no	yes	yes	yes	2
182828739	chr22	38081482	38081516	18	35	1.944444	no	no	yes	yes	no	yes	yes	yes	yes	yes	2
182828747	chr22	38089427	38089467	21	41	1.952381	yes	no	yes	no	no	no	yes	yes	yes	yes	1
182828764	chr22	38112603	38112643	16	41	2.5625	no	no	yes	no	yes	yes	no	yes	yes	yes	1
182828810	chr22	38188959	38189268	10	310	31	no	no	yes	no	no	no	no	yes	no	yes	4
182828823	chr22	38214830	38214864	18	35	1.944444	yes	no	no	yes	no	yes	no	yes	yes	yes	3
182828834	chr22	38229565	38230249	57	685	12.017544	no	no	yes	no	no	yes	no	yes	yes	yes	22
182828844	chr22	38273104	38273150	20	47	2.35	yes	no	no	no	no	no	no	yes	yes	no	6
182828878	chr22	38336421	38336457	14	37	2.642857	no	no	yes	no	yes	no	yes	yes	yes	yes	2
182828918	chr22	38422741	38422844	34	104	3.058824	no	no	yes	no	no	no	no	yes	yes	yes	6
182828920	chr22	38425542	38425611	19	70	3.523809	no	no	yes	no	no	yes	no	yes	no	yes	7
182828935	chr22	38454880	38454911	15	32	2.2	no	no	yes	no	no	no	yes	yes	yes	yes	1
182828964	chr22	38518861	38518892	16	32	2	no	no	no	no	no	yes	no	no	yes	no	1
182829010	chr22	38607489	38607525	12	37	3.083333	no	no	yes	no	no	no	no	no	no	yes	1
182829057	chr22	38710881	38710928	16	48	2.944444	no	no	yes	no	no	no	no	no	no	yes	3
182829173	chr22	38923661	38923883	49	223	4.58	no	no	yes	no	no	no	no	yes	no	yes	6
182829303	chr22	39097214	39097267	26	54	2.076923	yes	no	no	no	yes	no	no	yes	yes	yes	1
182829394	chr22	39297605	39297637	10	33	3.3	no	no	no	no	no	no	no	yes	yes	no	2
182829395	chr22	39299646	39299681	13	36	2.769231	no	no	no	no	no	no	no	yes	yes	no	2
182829477	chr22	39450834	39450867	16	34	2.125	no	no	no	no	no	no	no	yes	yes	no	1
182829485	chr22	39457007	39457046	20	40	2	yes	no	no	no	yes	no	yes	yes	yes	yes	1
182829501	chr22	39510712	39510971	32	260	8.058824	no	no	yes	no	no	no	no	yes	yes	yes	14
182829519	chr22	39557886	39557921	7	36	5.142857	no	no	no	no	no	no	yes	yes	yes	no	9
182829541	chr22	39582711	39582815	27	105	3.925926	no	no	yes	no	no	no	no	no	no	yes	13
182829564	chr22	39611045	39611089	13	45	3.461539	no	no	yes	no	no	no	no	yes	no	yes	1
182829578	chr22	39618360	39618424	32	65	2.03125	no	no	yes	no	no	no	no	yes	no	yes	1
182829583	chr22	39620396	39620442	24	47	1.958333	no	no	yes	no	no	no	no	yes	yes	yes	2
182829588	chr22	39623161	39623212	18	52	2.888889	no	no	yes	no	no	no	no	yes	yes	yes	3
182829607	chr22	39642071	39642127	19	57	2.95	yes	no	yes	no	no	no	no	yes	no	yes	5
182829618	chr22	39669747	39669782	16	36	2.25	no	no	yes	no	no	no	no	no	no	yes	2
182829651	chr22	39728039	39728075	13	37	2.846154	no	no	no	no	no	no	no	no	no	no	8
182829670	chr22	39770763	39770837	37	75	2.054054	no	no	yes	no	no	no	no	no	no	yes	1
182829684	chr22	39791258	39791292	17	35	2.117647	no	no	yes	no	no	no	no	no	no	yes	3
182829686	chr22	39791310	39791372	21	63	3	no	no	yes	no	no	no	no	no	no	yes	1
182829708	chr22	39844026	39844171	50	146	2.92	no	no	yes	no	no	no	no	yes	no	yes	12
182829714	chr22	39872684	39872712	15	29	1.933333	no	no	yes	no	no	no	no	yes	yes	yes	1
182829731	chr22	39935188	39935226	12	39	3.416667	no	no	yes	no	no	no	no	no	no	yes	1
182829733	chr22	39947957	39948031	23	75	3.26087	no	yes	yes	no	no	no	no	yes	yes	yes	10
182829775	chr22	40023429	40023469	9	41	4.7	no	no	yes	no	no	no	no	yes	no	yes	2
182829851	chr22	40181341	40181383	20	43	2.15	no	no	yes	no	no	no	no	yes	no	yes	21
182829884	chr22	40260437	40260553	39	117	3.025641	no	no	yes	no	no	no	no	no	no	yes	1
182829916	chr22	40369395	40369505	25	111	4.461538	no	no	yes	no	no	yes	no	no	no	yes	11
182830077	chr22	40696337	40696389	17	53	3.117647	no	no	no	no	no	no	no	no	no	no	6
182830092	chr22	40709734	40709776	19	43	2.315789	no	no	no	no	no	no	no	yes	no	no	2
182830265	chr22	41021798	41021829	11	32	2.909091	no	no	no	no	no	no	yes	yes	yes	no	1
182830266	chr22	41022188	41022219	16	32	2	no	no	no	no	no	no	yes	yes	yes	no	8
182830334	chr22	41091481	41091521	18	41	2.388889	yes	no	no	no	no	no	yes	yes	yes	no	1
182830412	chr22	41237912	41237943	12	32	2.666667	no	no	yes	yes	no	no	yes	yes	no	yes	1
182830473	chr22	41325249	41325316	30	68	2.3	no	no	yes	no	no	no	no	no	no	yes	1
182830519	chr22	41413592	41413631	15	40	2.666667	no	no	no	no	no	no	yes	yes	yes	no	1
182830556	chr22	41470351	41470426	37	76	2.054054	no	no	yes	no	no	no	no	yes	yes	yes	1
182830835	chr22	41976878	41976918	22	41	1.909091	yes	no	yes	no	yes	no	yes	yes	no	yes	1
182830860	chr22	42018354	42018406	18	53	2.944444	no	no	yes	no	no	no	no	no	no	yes	4
182830862	chr22	42018462	42018533	23	72	3.173913	no	no	yes	no	no	no	no	no	no	yes	1
182830949	chr22	42283367	42283431	32	65	2.03125	no	no	yes	no	no	no	no	yes	yes	yes	2
182830967	chr22	42333138	42333449	65	312	4.861538	no	no	yes	no	no	no	no	no	yes	yes	3
182830970	chr22	42340832	42340876	12	45	3.75	no	no	yes	no	no	no	no	yes	no	yes	5
182831058	chr22	42500179	42500228	20	50	2.523809	yes	no	no	no	no	no	yes	yes	yes	no	14
182831061	chr22	42500336	42500377	18	42	2.333333	yes	no	no	no	no	no	yes	yes	yes	no	1
182831175	chr22	42687693	42687753	27	61	2.259259	no	no	no	no	no	no	no	yes	yes	no	4
182831239	chr22	42769288	42769316	15	29	2	no	no	no	no	no	no	no	yes	yes	no	1
182831240	chr22	42769904	42769928	7	25	3.571429	no	no	no	no	no	no	no	yes	yes	no	1
182831289	chr22	42879737	42879787	16	51	3.25	no	no	yes	no	no	no	no	yes	yes	yes	1
182831314	chr22	42965905	42965956	18	52	2.888889	no	no	yes	no	no	no	no	no	no	yes	2
182831398	chr22	43085880	43085925	16	46	2.875	no	no	yes	no	no	no	no	yes	yes	yes	1
182831413	chr22	43102819	43103049	18	231	13.15	no	no	no	no	no	no	no	yes	no	no	1
182831432	chr22	43129229	43129272	18	44	2.444444	no	no	no	yes	no	no	no	yes	yes	yes	5
182831460	chr22	43192537	43192633	28	97	3.366667	no	no	no	no	no	no	no	no	no	no	4
182831487	chr22	43247561	43247592	10	32	3.2	no	no	yes	no	no	no	no	no	no	yes	4
182831489	chr22	43252799	43253186	65	388	6.061539	no	no	yes	no	no	no	no	no	no	yes	5
182831492	chr22	43258020	43258052	14	33	2.428571	no	no	yes	no	no	no	no	yes	no	yes	15
182831520	chr22	43334581	43334611	12	31	2.666667	no	no	yes	no	no	no	no	yes	no	yes	22
182831526	chr22	43339614	43340011	47	398	8.448979	no	no	yes	no	no	no	no	no	yes	yes	10
182831549	chr22	43397894	43397963	16	70	4.375	no	no	no	no	no	no	no	yes	no	no	10
182831657	chr22	43567110	43567169	21	60	2.857143	no	no	yes	no	no	no	no	yes	no	yes	1
182831747	chr22	43737971	43738000	12	30	2.5	no	no	yes	no	no	no	no	yes	no	yes	7
182831801	chr22	43836109	43836958	42	850	20.404762	no	no	yes	no	no	no	no	no	no	yes	10
182831828	chr22	43877066	43877093	8	28	3.5	no	no	no	no	no	no	no	no	no	no	1
182831850	chr22	43926458	43926490	13	33	2.538461	no	no	yes	no	no	no	no	yes	yes	yes	2
182831896	chr22	44034226	44034413	31	188	6.121212	no	no	yes	no	no	no	no	no	no	yes	24
182831921	chr22	44067735	44067769	18	35	1.944444	no	no	yes	no	no	no	no	yes	yes	yes	1
182831951	chr22	44112673	44115998	37	3326	91.525002	no	yes	yes	no	no	no	no	no	no	yes	13
182831992	chr22	44185001	44185038	8	38	4.75	yes	no	yes	no	yes	yes	no	yes	yes	yes	1
182832088	chr22	44306241	44307043	45	803	17.888889	no	no	yes	no	no	no	no	yes	yes	yes	1
182832089	chr22	44307171	44307241	36	71	1.972222	no	no	yes	no	no	no	no	yes	no	yes	1
182832094	chr22	44331711	44331754	12	44	3.666667	no	no	no	no	no	no	yes	yes	no	no	18
182832177	chr22	44479872	44480038	24	167	6.958333	no	no	no	no	no	no	no	yes	no	no	4
182832190	chr22	44492153	44492237	30	85	2.833333	no	no	no	no	no	yes	no	no	yes	no	21
182832281	chr22	44652382	44653320	36	939	26.277779	no	no	no	no	no	yes	no	yes	yes	no	10
182832302	chr22	44671974	44672010	15	37	2.4375	no	no	yes	no	no	no	no	yes	yes	yes	1
182832313	chr22	44692397	44692441	19	45	2.421053	no	no	yes	no	no	no	no	yes	yes	yes	1
182832317	chr22	44698268	44698452	46	185	4.021739	no	no	yes	no	no	no	no	no	yes	yes	13
182832373	chr22	44759708	44759741	12	34	2.833333	no	no	yes	no	no	no	no	yes	yes	yes	2
182832383	chr22	44766529	44766566	20	38	1.9	no	no	yes	no	no	no	no	yes	no	yes	2
182832405	chr22	44800501	44801535	33	1035	31.878788	yes	no	yes	no	no	no	no	yes	yes	yes	4
182832419	chr22	44825751	44825971	33	221	6.857143	no	no	yes	no	no	yes	no	no	no	yes	8
182832439	chr22	44873916	44873955	20	40	2.05	no	no	no	no	no	no	no	no	no	no	10
182832453	chr22	44889271	44889300	7	30	4.428571	no	no	yes	no	no	yes	no	no	no	yes	10
182832455	chr22	44889876	44890152	51	277	5.45283	no	no	yes	no	no	no	no	yes	yes	yes	2
182832460	chr22	44896749	44896813	23	65	2.913043	no	no	yes	no	no	no	no	yes	no	yes	2
182832509	chr22	44972407	44972558	48	152	3.166667	yes	no	yes	no	no	no	no	yes	yes	yes	1
182832567	chr22	45056565	45056594	15	30	2.066667	no	no	no	no	no	no	no	no	no	no	1
182832600	chr22	45117452	45117498	16	47	3	no	no	no	no	no	no	no	no	no	no	2
182832682	chr22	45291212	45291271	25	60	2.423077	no	no	yes	no	no	no	no	yes	yes	yes	5
182832710	chr22	45347196	45347271	25	76	3	no	no	yes	no	no	no	no	no	no	yes	12
182832733	chr22	45410974	45411007	16	34	2.125	no	no	yes	no	no	no	no	no	no	yes	1
182832822	chr22	45589069	45589160	32	92	2.90625	no	no	yes	no	no	no	no	yes	no	yes	6
182832823	chr22	45589810	45589850	16	41	2.5625	no	no	yes	no	no	no	no	no	no	yes	1
182832931	chr22	45886741	45886802	28	62	2.214286	no	no	yes	no	no	no	no	yes	yes	yes	1
182832950	chr22	45915362	45915547	61	186	3.048387	no	no	no	no	no	no	no	yes	no	no	2
182832957	chr22	45925342	45925377	9	36	4	no	no	yes	no	no	no	no	yes	yes	yes	16
182832976	chr22	45953112	45953384	60	273	4.515625	no	no	yes	no	no	no	no	no	no	yes	1
182832983	chr22	45979250	45979274	12	25	2.083333	no	no	no	no	no	no	yes	yes	yes	no	11
182833021	chr22	46027333	46027365	10	33	3.3	no	no	no	no	no	no	no	yes	yes	no	4
182833028	chr22	46035778	46035810	11	33	3	no	no	no	no	no	no	yes	yes	yes	no	1
182833042	chr22	46089903	46089931	15	29	1.933333	no	no	yes	no	no	no	no	yes	no	yes	1
182833048	chr22	46105246	46105276	11	31	2.818182	no	no	yes	no	no	no	no	yes	yes	yes	1
182833049	chr22	46106704	46106746	17	43	2.529412	no	no	yes	no	no	yes	no	yes	yes	yes	2
182833128	chr22	46226085	46226128	23	44	1.913043	no	no	yes	no	no	no	no	yes	no	yes	1
182833129	chr22	46226112	46226146	12	35	2.916667	no	no	yes	no	no	no	no	yes	no	yes	2
182833138	chr22	46263179	46263221	22	43	2	no	no	no	yes	no	no	yes	yes	no	yes	1
182833173	chr22	46330804	46330838	18	35	1.944444	yes	yes	no	no	no	yes	no	no	no	yes	1
182833187	chr22	46368943	46369006	28	64	2.285714	no	no	yes	no	no	no	no	no	no	yes	4
182833199	chr22	46377451	46377484	18	34	1.944444	no	no	yes	no	yes	no	no	yes	yes	yes	1
182833200	chr22	46378495	46378551	19	57	3	yes	no	yes	no	no	no	no	yes	no	yes	4
182833281	chr22	46510286	46510380	32	95	2.96875	no	no	yes	no	no	no	no	yes	yes	yes	4
182833289	chr22	46536785	46536832	21	48	2.285714	no	no	no	yes	no	no	yes	yes	yes	yes	12
182833290	chr22	46537457	46537489	10	33	3.4	yes	no	no	no	no	no	yes	yes	yes	no	1
182833304	chr22	46568317	46568352	16	36	2.25	no	no	no	no	no	no	no	yes	yes	no	2
182833314	chr22	46589248	46589410	36	163	4.638889	no	no	yes	no	no	no	no	yes	no	yes	11
182833316	chr22	46591867	46591898	16	32	2	no	no	yes	no	no	no	no	yes	no	yes	4
182833321	chr22	46604680	46605268	35	589	16.828571	no	no	yes	no	no	no	no	yes	no	yes	16
182833322	chr22	46605703	46606767	32	1065	33	no	no	yes	no	no	no	no	yes	no	yes	19
182833331	chr22	46620880	46620948	21	69	3.333333	no	no	yes	no	no	no	no	no	yes	yes	1
182833341	chr22	46631390	46632029	49	640	13.061225	no	no	yes	no	no	no	yes	yes	yes	yes	25
182833342	chr22	46635062	46635797	46	736	15.979167	no	no	yes	no	no	no	no	yes	yes	yes	1
182833365	chr22	46659134	46659247	40	114	2.85	no	no	yes	no	no	no	no	yes	no	yes	1
182833383	chr22	46690400	46690466	16	67	4.1875	no	no	yes	no	no	no	no	no	no	yes	15
182833385	chr22	46690935	46691008	24	74	3.083333	no	no	yes	no	no	no	no	no	no	yes	8
182833395	chr22	46698901	46698939	13	39	2.928571	no	no	yes	no	no	no	no	no	no	yes	1
182833409	chr22	46725106	46725139	16	34	2.125	no	no	yes	no	no	no	no	no	yes	yes	11
182833417	chr22	46736013	46736040	13	28	2.153846	no	no	yes	no	no	no	no	yes	yes	yes	5
182833447	chr22	46772041	46772626	24	586	24.458334	no	no	yes	no	no	no	no	no	no	yes	20
182833448	chr22	46776317	46776456	46	140	3.043478	no	no	yes	no	no	no	no	yes	no	yes	7
182833477	chr22	46858952	46860693	51	1742	33.942307	no	no	yes	no	no	no	yes	no	no	yes	1
182833489	chr22	46890830	46890858	15	29	1.933333	no	no	yes	no	no	no	no	yes	yes	yes	3
182833531	chr22	46941339	46941798	27	460	16.67647	no	no	yes	no	no	no	no	no	no	yes	3
182833541	chr22	46948843	46948869	8	27	3.375	no	no	yes	no	no	no	no	yes	no	yes	1
182833547	chr22	46967768	46967969	34	202	5.941176	no	no	yes	no	no	no	no	no	no	yes	19
182833556	chr22	46998974	46999053	40	80	2	no	no	yes	no	no	no	no	no	no	yes	1
182833608	chr22	47025654	47025945	45	292	6.434783	no	no	yes	no	no	no	no	no	no	yes	3
182833671	chr22	47123863	47123909	19	47	2.473684	no	no	yes	no	no	no	no	yes	yes	yes	1
182833677	chr22	47128054	47128249	27	196	7.09375	no	no	yes	no	no	no	no	yes	yes	yes	19
182833712	chr22	47159903	47159934	13	32	2.461539	no	no	yes	no	no	no	no	yes	yes	yes	2
182833723	chr22	47170600	47170935	44	336	7.636364	no	no	yes	no	no	no	no	yes	no	yes	24
182833791	chr22	47249320	47249370	25	51	2.2	no	no	no	no	no	no	no	yes	no	no	1
182833862	chr22	47343563	47343598	18	36	2	no	no	no	no	no	no	no	no	no	no	1
182833876	chr22	47373775	47373812	12	38	3.166667	no	no	no	no	no	yes	no	no	no	no	7
182833920	chr22	47432651	47432688	20	38	1.95	no	no	no	no	no	no	no	no	no	no	1
182833921	chr22	47432730	47432776	24	47	1.958333	no	no	no	no	no	no	no	no	no	no	1
182833965	chr22	47520369	47520588	30	220	7.466667	no	no	no	no	no	no	no	no	no	no	11
182833969	chr22	47534037	47534090	12	54	4.5	no	no	no	no	no	no	no	yes	no	no	11
182834009	chr22	47597372	47597404	17	33	1.941176	no	no	no	no	no	no	no	no	no	no	1
182834012	chr22	47600374	47600456	27	83	3.074074	no	no	no	no	no	no	no	yes	no	no	18
182834019	chr22	47602467	47602553	20	87	4.272727	no	no	no	no	no	no	no	no	no	no	18
182834036	chr22	47611559	47611597	14	39	2.6875	no	no	no	no	no	yes	no	no	no	no	1
182834042	chr22	47626304	47626454	50	151	3.039216	no	no	yes	no	no	no	no	no	yes	yes	21
182834043	chr22	47628101	47628142	12	42	3.583333	no	no	yes	no	no	no	no	yes	no	yes	2
182834061	chr22	47638868	47639052	32	185	5.787879	no	no	yes	no	no	yes	no	no	no	yes	13
182834079	chr22	47654544	47654584	21	41	1.952381	no	no	yes	no	no	no	no	no	no	yes	8
182834151	chr22	47810193	47810244	26	52	2	no	no	yes	no	no	no	no	yes	no	yes	18
182834174	chr22	47850149	47850213	21	65	3.095238	no	no	yes	no	no	no	no	yes	no	yes	6
182834236	chr22	47965642	47965685	18	44	2.444444	no	no	yes	no	no	no	no	no	no	yes	10
182834273	chr22	48053257	48053295	9	39	4.333333	no	yes	no	no	no	no	no	no	no	yes	18
182834275	chr22	48055193	48055233	16	41	2.5625	no	yes	no	no	no	no	no	yes	no	yes	6
182834286	chr22	48065809	48065880	17	72	4.166667	no	no	no	no	no	no	no	no	no	no	18
182834299	chr22	48080587	48080845	38	259	6.825	no	no	no	no	no	no	no	yes	yes	no	11
182834333	chr22	48114154	48114326	46	173	3.76087	no	no	no	no	no	no	no	no	no	no	9
182834354	chr22	48138962	48139109	40	148	3.7	no	no	no	no	no	yes	no	yes	yes	no	1
182834385	chr22	48205728	48205872	40	145	3.675	no	no	no	no	no	no	no	no	no	no	4
182834455	chr22	48276384	48276426	18	43	2.388889	no	no	no	no	no	no	no	yes	no	no	1
182834482	chr22	48309218	48309367	39	150	3.871795	no	no	no	no	no	no	no	yes	no	no	13
182834487	chr22	48320261	48320430	50	170	3.4	no	no	no	no	no	no	no	no	no	no	1
182834545	chr22	48414871	48414899	7	29	4.142857	no	no	yes	no	no	no	no	no	no	yes	6
182834563	chr22	48429116	48429187	33	72	2.181818	no	no	no	no	no	no	no	yes	no	no	1
182834628	chr22	48501522	48501571	24	50	2.083333	no	no	yes	no	no	no	no	no	yes	yes	1
182834661	chr22	48560564	48560615	17	52	3.052632	no	no	yes	no	no	no	no	no	no	yes	1
182834696	chr22	48607153	48607693	61	541	8.868853	no	no	yes	no	no	no	no	yes	no	yes	5
182834698	chr22	48609359	48609479	40	121	3.025	no	no	yes	no	no	no	no	no	no	yes	24
182834703	chr22	48612613	48612687	18	75	4.166667	no	no	yes	no	no	no	no	no	no	yes	15
182834744	chr22	48642043	48642199	37	157	4.243243	no	no	yes	no	no	no	no	no	no	yes	16
182834752	chr22	48666489	48666590	23	102	4.434783	no	no	yes	no	no	no	no	no	no	yes	10
182834762	chr22	48682572	48682742	58	171	2.948276	no	no	yes	no	no	no	no	yes	no	yes	8
182834781	chr22	48702538	48702568	16	31	1.9375	no	no	yes	no	no	no	no	yes	no	yes	1
182834785	chr22	48703189	48703252	17	64	3.764706	no	no	yes	no	no	no	no	yes	no	yes	3
182834791	chr22	48721290	48721342	18	53	2.944444	no	no	yes	no	no	no	no	yes	no	yes	1
182834812	chr22	48741218	48741336	38	119	3.131579	no	no	yes	no	no	no	no	no	yes	yes	13
182834820	chr22	48745180	48745565	56	386	6.859649	no	no	yes	no	no	no	yes	yes	no	yes	1
182834823	chr22	48754348	48754487	48	140	2.92	no	no	yes	no	no	no	no	yes	no	yes	1
182834834	chr22	48757140	48757462	39	323	8.675	no	no	yes	no	no	no	no	yes	yes	yes	5
182834897	chr22	48843315	48843368	27	54	2	no	no	yes	no	no	no	no	no	no	yes	1
182834920	chr22	48857636	48858185	50	550	11	no	no	no	no	no	no	no	no	no	no	24
182834926	chr22	48862193	48863121	40	929	23.113636	no	no	no	no	no	no	no	no	no	no	7
182834965	chr22	48893148	48893187	21	40	1.904762	no	yes	yes	no	no	no	no	no	no	yes	3
182834975	chr22	48898850	48898890	15	41	2.733333	no	no	no	no	no	yes	no	no	no	no	1
182834996	chr22	48925044	48925160	32	117	3.757576	no	no	no	no	no	no	no	no	no	no	2
182835009	chr22	48951169	48951207	12	39	3.25	no	no	no	no	no	no	no	no	no	no	1
182835074	chr22	49023462	49023487	7	26	3.714286	no	no	no	no	no	no	no	no	no	no	3
182835091	chr22	49044891	49044949	26	59	2.269231	no	no	no	no	no	no	no	yes	no	no	8
182835097	chr22	49055762	49055807	23	46	2	no	no	no	no	no	no	no	no	no	no	2
182835118	chr22	49084415	49084588	34	174	5.117647	no	no	no	no	no	no	no	yes	yes	no	3
182835129	chr22	49089111	49089263	44	153	3.477273	no	no	no	no	no	no	no	yes	no	no	18
182835159	chr22	49102622	49102672	16	51	3.1875	no	no	no	no	no	no	yes	no	no	no	23
182835179	chr22	49135973	49136077	33	105	3.181818	no	no	no	no	no	no	no	no	no	no	1
182835189	chr22	49142552	49142595	23	44	1.913043	no	no	no	no	no	no	no	yes	no	no	1
182835202	chr22	49151590	49151669	42	80	1.904762	no	no	no	no	no	no	no	no	yes	no	4
182835206	chr22	49156107	49156169	32	63	1.96875	no	no	no	no	no	no	no	no	yes	no	1
182835211	chr22	49160437	49160759	41	323	7.906977	no	no	no	no	no	no	no	no	no	no	21
182835223	chr22	49167636	49167744	30	109	3.65625	no	no	yes	no	no	no	no	no	no	yes	3
182835248	chr22	49195445	49195525	40	81	2.025	no	no	no	no	no	no	no	no	no	no	15
182835279	chr22	49257249	49257405	30	157	5.171429	no	no	no	no	no	no	no	no	no	no	3
182835287	chr22	49265352	49266434	33	1083	32.81818	no	yes	no	no	no	yes	no	no	no	yes	24
182835290	chr22	49270983	49271012	7	30	4.285714	no	no	no	no	no	no	no	yes	no	no	8
182835302	chr22	49298891	49299080	60	190	3.166667	no	no	no	no	no	no	no	no	no	no	1
182835313	chr22	49305482	49305514	11	33	3	no	no	no	no	no	no	no	yes	no	no	1
182835322	chr22	49320983	49321240	56	258	4.607143	no	no	no	no	no	no	no	no	no	no	1
182835336	chr22	49340021	49340058	15	38	2.533333	no	no	no	no	no	no	no	no	no	no	1
182835376	chr22	49383945	49388496	40	4552	113.045456	no	no	no	no	no	no	no	yes	yes	no	9
182835404	chr22	49426973	49427022	18	50	2.777778	no	no	yes	no	no	no	no	yes	no	yes	2
182835439	chr22	49456110	49456157	15	48	3.2	no	no	yes	no	no	no	no	no	no	yes	2
182835461	chr22	49484730	49485076	18	347	19.277779	no	no	yes	no	no	no	no	no	no	yes	5
182835463	chr22	49489338	49489852	37	515	13.871795	no	no	yes	no	no	no	yes	yes	yes	yes	17
182835553	chr22	49585067	49585253	37	187	5.054054	no	no	yes	no	no	no	no	no	no	yes	24
182835594	chr22	49625066	49625207	47	142	3.020833	yes	no	yes	no	no	no	no	no	no	yes	10
182835601	chr22	49629277	49629529	32	253	7.90625	no	no	yes	no	no	no	no	yes	no	yes	3
182835624	chr22	49640057	49640178	33	122	3.69697	no	no	yes	no	no	no	no	no	no	yes	14
182835627	chr22	49644496	49644528	12	33	2.75	no	no	yes	no	no	no	no	yes	no	yes	5
182835643	chr22	49667392	49667431	21	40	2	no	no	no	no	no	no	no	no	yes	no	1
182835644	chr22	49667607	49668176	49	570	11.62	no	no	no	no	no	no	no	no	no	no	3
182835662	chr22	49686812	49686999	59	188	3.186441	no	no	no	no	no	no	no	no	yes	no	3
182835670	chr22	49693597	49693648	22	52	2.363636	no	no	no	no	no	no	no	yes	yes	no	22
182835693	chr22	49734344	49734505	33	162	4.882353	no	no	no	no	no	no	no	no	no	no	5
182835711	chr22	49764481	49764522	20	42	2.1	no	no	no	no	no	no	yes	no	no	no	6
182835717	chr22	49772876	49772911	17	36	2.117647	no	no	no	no	no	yes	no	yes	yes	no	1
182835737	chr22	49812743	49812926	63	184	2.936508	no	no	yes	no	no	no	no	yes	yes	yes	12
182835741	chr22	49825151	49825182	16	32	2	yes	no	yes	no	no	no	no	yes	no	yes	2
182835760	chr22	49853775	49853817	16	43	2.6875	yes	no	no	no	no	yes	yes	yes	no	no	3
182835776	chr22	49901454	49901650	54	197	3.696429	yes	yes	no	no	no	no	no	yes	yes	yes	1
182835824	chr22	49938685	49938818	44	134	3	no	no	no	no	no	no	no	yes	yes	no	4
182835832	chr22	49944881	49945741	44	861	18.959999	no	no	no	no	no	no	no	yes	yes	no	7
182835840	chr22	49951243	49951304	29	62	2.137931	no	no	no	no	no	no	no	yes	yes	no	6
182835848	chr22	49967119	49967145	13	27	2.076923	no	no	no	no	no	no	no	yes	yes	no	1
182835849	chr22	49970653	49970702	20	50	2.5	no	no	no	no	no	no	no	yes	yes	no	1
182835902	chr22	50016486	50016544	29	59	2.034483	no	no	no	yes	no	no	no	yes	no	yes	20
182835917	chr22	50028565	50029453	43	889	20.369566	no	no	yes	no	no	no	no	yes	yes	yes	2
182835925	chr22	50040999	50041137	48	139	2.9375	no	no	yes	no	no	no	no	no	no	yes	1
182835942	chr22	50062124	50062182	28	59	2.107143	no	no	yes	no	no	no	no	no	no	yes	1
182835964	chr22	50086129	50086184	11	56	5.272727	yes	no	no	no	no	no	no	yes	yes	no	1
182835966	chr22	50089787	50089851	20	65	3.25	yes	no	no	no	no	no	no	yes	yes	no	1
182835980	chr22	50137720	50137914	31	195	6.2	no	no	yes	no	no	no	no	yes	no	yes	1
182836033	chr22	50223412	50223455	21	44	2.095238	no	no	yes	no	yes	no	no	no	no	yes	1
182836035	chr22	50226540	50226588	25	49	1.96	yes	no	yes	no	no	yes	no	no	no	yes	1
182836053	chr22	50239865	50239999	45	135	3.022222	no	no	yes	no	no	no	no	no	no	yes	15
182836068	chr22	50258442	50258516	35	75	2.142857	no	no	yes	no	no	no	no	yes	yes	yes	1
182836070	chr22	50260224	50260268	20	45	2.25	no	no	yes	no	no	no	no	yes	no	yes	1
182836071	chr22	50261344	50261375	13	32	2.538461	yes	no	yes	no	yes	no	yes	yes	no	yes	1
182836072	chr22	50261822	50261863	17	42	2.470588	yes	no	no	no	no	no	yes	yes	yes	no	13
182836084	chr22	50276183	50276429	40	247	6.2	no	no	yes	no	no	no	no	yes	yes	yes	24
182836085	chr22	50280448	50280480	12	33	2.75	no	no	yes	no	no	yes	no	yes	no	yes	1
182836087	chr22	50285156	50285801	41	646	15.714286	no	no	yes	yes	yes	no	yes	yes	yes	yes	13
182836089	chr22	50293508	50293545	18	38	2.111111	no	no	yes	no	no	no	no	yes	yes	yes	2
182836130	chr22	50343705	50343748	21	44	2.142857	no	no	yes	no	no	no	no	yes	yes	yes	1
182836132	chr22	50346482	50346523	19	42	2.210526	no	no	yes	no	no	no	no	yes	yes	yes	5
182836145	chr22	50367150	50367229	23	80	3.478261	no	no	yes	no	no	no	no	yes	no	yes	5
182836221	chr22	50489317	50489358	10	42	4.2	no	no	yes	no	no	no	no	no	no	yes	23
182836233	chr22	50504521	50504559	20	39	1.95	no	no	yes	yes	yes	yes	no	yes	yes	yes	4
182836306	chr22	50628182	50628239	24	58	2.44	yes	no	no	no	no	no	yes	yes	yes	no	22
182836368	chr22	50698096	50698135	21	40	1.952381	no	no	yes	no	no	no	no	yes	yes	yes	1
182836383	chr22	50729992	50730037	8	46	5.875	no	no	yes	no	no	no	no	yes	yes	yes	2
182836441	chr3	134267	135641	28	1375	49.107143	no	no	yes	no	no	yes	no	yes	no	yes	1
182836491	chr3	261921	262600	45	680	15.111111	no	no	yes	no	no	no	no	no	no	yes	8
182836494	chr3	280433	280518	28	86	3.071429	no	no	yes	no	no	no	no	no	no	yes	5
182836553	chr3	452836	452915	26	80	3.076923	no	no	no	no	no	no	no	no	no	no	23
182836565	chr3	515964	516011	25	48	1.96	no	no	no	no	no	no	no	yes	no	no	1
182836567	chr3	516048	516083	18	36	2	no	no	no	no	no	no	no	yes	no	no	1
182836648	chr3	727149	727211	18	63	3.421053	no	no	yes	no	no	no	no	no	no	yes	1
182836653	chr3	743039	743087	25	49	1.96	no	no	yes	no	no	no	no	no	no	yes	5
182836654	chr3	749028	749076	26	49	1.923077	no	no	yes	no	no	no	no	no	no	yes	2
182836692	chr3	876229	876751	58	523	9.034483	no	no	no	no	no	no	no	yes	no	no	1
182836694	chr3	883540	883642	33	103	3.121212	no	no	no	no	no	no	no	no	no	no	6
182836710	chr3	936366	936548	36	183	5.083333	no	no	no	no	no	no	no	yes	no	no	12
182836882	chr3	1329077	1329116	18	40	2.222222	no	no	yes	no	no	no	no	no	no	yes	1
182836895	chr3	1357849	1357884	16	36	2.25	no	no	yes	no	no	no	no	no	no	yes	1
182836910	chr3	1408245	1408282	19	38	2	no	no	no	no	no	no	no	no	no	no	8
182836992	chr3	1632212	1632252	12	41	3.5	no	no	no	no	no	no	no	no	no	no	1
182836993	chr3	1633530	1633685	32	156	4.875	no	no	no	no	no	no	no	no	no	no	3
182837001	chr3	1645898	1645949	18	52	3	no	no	no	no	no	no	no	no	no	no	1
182837123	chr3	1996301	1996345	20	45	2.25	no	no	no	no	no	no	no	no	no	no	3
182837238	chr3	2379190	2379231	19	42	2.210526	no	no	yes	no	no	no	no	no	no	yes	1
182837262	chr3	2418451	2418491	16	41	2.588235	no	no	yes	no	no	no	no	yes	no	yes	1
182837481	chr3	3150740	3150785	23	46	2	no	yes	yes	no	yes	yes	no	yes	yes	yes	1
182837499	chr3	3224502	3224612	32	111	3.441176	no	no	no	no	no	no	no	no	no	no	3
182837513	chr3	3254898	3254976	23	79	3.458333	no	no	yes	no	no	no	no	no	no	yes	10
182837527	chr3	3281801	3281911	37	111	3	no	no	yes	no	no	no	no	no	no	yes	1
182837559	chr3	3384688	3384729	14	42	3	no	no	yes	no	no	no	no	no	no	yes	1
182837579	chr3	3465009	3465061	26	53	2.038461	no	no	yes	no	no	no	no	no	no	yes	2
182837666	chr3	3789442	3789512	30	71	2.366667	no	no	yes	no	no	no	no	no	no	yes	7
182837734	chr3	4031571	4031624	24	54	2.25	no	no	yes	no	no	no	no	no	no	yes	7
182837769	chr3	4169910	4169952	16	43	2.75	no	no	yes	no	no	no	no	no	no	yes	1
182838062	chr3	5031000	5031090	34	91	2.638889	no	no	no	no	no	no	no	no	no	no	3
182838154	chr3	5210734	5210792	19	59	3.157895	no	no	yes	no	no	no	no	no	no	yes	3
182838184	chr3	5261199	5261239	17	41	2.470588	no	no	no	no	no	no	no	yes	no	no	4
182838313	chr3	5683079	5683125	23	47	2.086957	no	no	no	no	no	no	no	no	no	no	1
182838348	chr3	5788011	5788035	7	25	3.571429	no	no	no	no	no	no	no	yes	yes	no	2
182838401	chr3	5994132	5994160	8	29	3.625	no	no	yes	no	no	no	no	no	no	yes	4
182838468	chr3	6178428	6178542	30	115	3.966667	no	no	yes	no	no	no	no	no	no	yes	1
182838656	chr3	6708008	6708291	28	284	9.941176	no	no	yes	no	no	no	no	no	no	yes	4
182838795	chr3	7099443	7099888	35	446	12.771428	no	no	yes	no	no	no	no	yes	no	yes	2
182838829	chr3	7189202	7189250	24	49	2.041667	no	no	yes	no	no	no	no	no	no	yes	3
182838847	chr3	7225507	7225548	22	42	1.954545	no	no	yes	no	no	no	no	no	no	yes	2
182838919	chr3	7407003	7407035	16	33	2.0625	no	no	yes	no	no	no	no	yes	no	yes	3
182838936	chr3	7451025	7451069	22	45	2.045455	yes	no	yes	no	no	no	no	no	no	yes	1
182838959	chr3	7519884	7519912	7	29	4.142857	no	no	yes	no	yes	yes	no	no	no	yes	3
182838970	chr3	7550514	7550555	15	42	2.75	no	no	yes	no	no	no	no	yes	no	yes	1
182838974	chr3	7554060	7554084	13	25	1.923077	no	no	yes	no	no	no	no	no	no	yes	1
182839012	chr3	7724140	7724181	23	42	1.826087	no	no	yes	no	no	no	no	no	no	yes	1
182839018	chr3	7747525	7747567	21	43	2.047619	no	no	yes	no	no	no	no	no	no	yes	1
182839137	chr3	8138665	8138745	25	81	3.28	no	no	yes	no	no	no	no	yes	no	yes	1
182839139	chr3	8138740	8138790	16	51	3.25	no	no	yes	no	no	no	no	yes	no	yes	3
182839236	chr3	8405379	8405436	20	58	2.818182	no	no	yes	no	no	no	no	no	no	yes	2
182839292	chr3	8508631	8508712	30	82	2.833333	no	no	yes	no	no	no	no	no	no	yes	1
182839317	chr3	8625209	8625264	24	56	2.333333	no	no	yes	no	no	no	no	yes	no	yes	6
182839442	chr3	8851939	8851991	23	53	2.304348	no	no	yes	no	no	no	no	yes	yes	yes	2
182839447	chr3	8863070	8863151	34	82	2.441176	no	no	yes	no	no	no	no	no	no	yes	1
182839475	chr3	8953175	8953206	15	32	2.133333	no	no	yes	no	no	no	no	no	no	yes	1
182839644	chr3	9444363	9444397	11	35	3.272727	no	no	yes	no	no	no	no	yes	no	yes	2
182839773	chr3	9677445	9677500	23	56	2.434783	no	no	yes	no	no	no	no	yes	yes	yes	1
182839865	chr3	9891030	9891072	17	43	2.529412	no	no	yes	no	no	no	yes	yes	yes	yes	2
182839930	chr3	10006193	10006221	14	29	2.071429	no	no	yes	no	yes	yes	no	yes	yes	yes	2
182840081	chr3	10368430	10368480	20	51	2.55	no	no	yes	no	no	no	no	yes	no	yes	15
182840089	chr3	10402851	10402916	32	66	2.09375	no	no	yes	no	no	no	no	no	no	yes	24
182840108	chr3	10462840	10462905	21	66	3.142857	no	no	yes	no	no	no	no	no	no	yes	2
182840157	chr3	10624688	10624744	12	57	4.916667	no	no	yes	no	no	no	no	yes	no	yes	1
182840192	chr3	10719600	10719663	20	64	3.2	no	no	no	no	no	no	no	no	no	no	20
182840250	chr3	10859418	10859474	30	57	1.9	no	no	yes	no	no	no	no	no	no	yes	2
182840262	chr3	10951665	10951704	9	40	4.666667	no	no	yes	no	no	no	no	yes	yes	yes	1
182840357	chr3	11144391	11144479	38	89	2.342105	no	no	yes	no	no	no	no	no	yes	yes	1
182840367	chr3	11166502	11167577	34	1076	31.714285	no	no	yes	no	no	no	no	yes	yes	yes	15
182840455	chr3	11372804	11372864	24	61	2.541667	no	no	yes	no	no	no	no	yes	no	yes	1
182840524	chr3	11536299	11536331	16	33	2.0625	no	no	yes	no	no	no	no	yes	yes	yes	1
182840701	chr3	11927484	11927521	19	38	2	no	no	no	no	no	no	no	no	no	no	5
182840708	chr3	11942255	11943807	22	1553	71.772728	no	no	no	no	no	no	no	yes	yes	no	8
182840958	chr3	12591068	12591104	18	37	2.055556	no	no	yes	no	no	no	no	yes	no	yes	1
182841040	chr3	12721777	12721819	16	43	2.6875	no	no	no	no	no	no	no	yes	yes	no	1
182841069	chr3	12748663	12748718	18	56	3.111111	no	no	yes	yes	no	no	no	no	no	yes	1
182841152	chr3	12939153	12939196	18	44	2.444444	no	no	yes	no	no	no	no	yes	no	yes	1
182841187	chr3	13092064	13092119	25	56	2.28	no	no	yes	no	no	no	no	yes	no	yes	1
182841240	chr3	13234174	13234346	28	173	5.969697	no	no	yes	no	no	no	no	yes	yes	yes	24
182841357	chr3	13528738	13528789	19	52	2.736842	no	no	no	no	no	no	no	yes	yes	no	1
182841393	chr3	13650688	13650728	20	41	2.05	yes	yes	no	no	no	no	no	yes	yes	yes	12
182841439	chr3	13698474	13698510	18	37	2.055556	no	no	yes	no	no	no	no	yes	yes	yes	1
182841514	chr3	13815189	13815411	36	223	6.243243	no	no	no	no	no	yes	no	yes	yes	no	16
182841545	chr3	13871501	13871659	35	159	4.542857	no	no	yes	no	no	no	no	yes	no	yes	12
182841550	chr3	13880129	13880169	12	41	3.384615	yes	no	no	no	no	no	yes	yes	no	no	2
182841712	chr3	14307361	14307390	16	30	1.9375	no	no	no	no	no	no	no	yes	no	no	1
182841806	chr3	14567422	14567489	17	68	4	no	no	no	no	no	no	no	yes	no	no	11
182841830	chr3	14661895	14661932	9	38	4.2	no	yes	yes	no	no	yes	no	yes	no	yes	21
182841872	chr3	14764111	14764155	13	45	3.5	no	no	yes	no	no	yes	no	yes	no	yes	1
182841878	chr3	14766899	14766951	23	53	2.304348	no	no	yes	no	no	no	no	no	no	yes	3
182841952	chr3	14948576	14948630	27	55	2.111111	yes	no	yes	no	no	no	no	yes	no	yes	1
182842082	chr3	15221982	15222023	12	42	3.384615	no	no	yes	no	no	yes	no	no	no	yes	1
182842220	chr3	15592494	15592520	12	27	2.25	no	no	yes	no	no	no	no	yes	yes	yes	8
182842224	chr3	15593113	15593191	38	79	2.078947	no	no	yes	no	no	no	no	yes	no	yes	1
182842251	chr3	15665041	15665104	31	64	2.064516	no	no	yes	no	no	no	no	no	no	yes	1
182842355	chr3	16004399	16004434	18	36	2	no	no	no	no	no	no	no	no	no	no	1
182842368	chr3	16053171	16053222	17	52	3.058824	no	no	no	no	no	no	no	yes	yes	no	3
182842425	chr3	16248247	16248308	12	62	5.166667	no	no	no	no	no	no	no	yes	no	no	11
182842457	chr3	16392567	16392636	20	70	3.478261	no	no	yes	no	no	no	no	yes	no	yes	6
182842488	chr3	16466762	16466804	14	43	3.071429	no	no	yes	no	no	no	no	yes	yes	yes	2
182842493	chr3	16485298	16485496	23	199	8.652174	yes	no	yes	no	no	no	no	yes	yes	yes	6
182842564	chr3	16717629	16717661	15	33	2.2	no	no	no	no	no	no	no	no	no	no	9
182842656	chr3	17063221	17063288	24	68	2.833333	no	no	yes	no	no	no	no	yes	no	yes	3
182842836	chr3	17685403	17685441	16	39	2.4375	no	no	yes	no	no	no	no	yes	no	yes	1
182842983	chr3	17985780	17985850	27	71	2.62963	no	no	yes	no	no	no	no	no	no	yes	7
182842986	chr3	18019128	18019185	17	58	3.411765	no	no	yes	no	no	no	no	yes	yes	yes	2
182843082	chr3	18444906	18444968	28	63	2.241379	yes	no	yes	no	no	no	yes	yes	no	yes	1
182843343	chr3	19236228	19236274	24	47	1.958333	no	no	yes	no	no	no	no	yes	yes	yes	6
182843357	chr3	19280123	19280153	15	31	2.133333	no	no	yes	no	no	no	no	no	no	yes	1
182843420	chr3	19454090	19454142	18	53	3.055556	no	no	yes	no	no	no	no	no	no	yes	1
182843469	chr3	19666284	19666326	22	43	1.954545	no	no	yes	no	no	no	no	no	no	yes	1
182843499	chr3	19764866	19764944	32	79	2.46875	no	no	no	no	no	no	no	no	no	no	1
182843540	chr3	19879903	19879928	13	26	2	no	no	yes	no	no	no	no	yes	no	yes	1
182843552	chr3	19895081	19895138	18	58	3.157895	no	no	yes	no	no	no	no	no	no	yes	3
182843581	chr3	19973490	19973517	13	28	2.153846	no	no	yes	no	no	no	no	no	no	yes	1
182843627	chr3	20040841	20040896	20	56	2.809524	no	no	yes	no	no	no	yes	yes	yes	yes	5
182843650	chr3	20081892	20081937	24	46	1.958333	no	no	yes	no	no	no	no	no	no	yes	1
182843685	chr3	20128376	20128426	22	51	2.304348	no	no	yes	no	no	no	no	no	no	yes	2
182843926	chr3	20854575	20856276	17	1702	100.241379	no	no	yes	no	no	no	no	yes	yes	yes	14
182843961	chr3	20929496	20929543	20	48	2.4	no	no	yes	no	no	no	no	no	no	yes	1
182843998	chr3	21019049	21019178	43	130	3.023256	no	no	yes	no	no	no	no	no	no	yes	1
182844048	chr3	21158337	21158382	22	46	2.090909	no	no	yes	no	no	no	no	yes	no	yes	2
182844083	chr3	21267689	21267764	17	76	4.421052	no	no	no	no	no	no	no	no	no	no	1
182844114	chr3	21358609	21358659	17	51	3	no	no	no	no	no	no	no	no	no	no	2
182844135	chr3	21396798	21396850	16	53	3.166667	no	no	no	no	no	no	no	no	no	no	1
182844271	chr3	21809594	21809724	36	131	3.605263	no	no	yes	no	no	no	no	no	no	yes	1
182844295	chr3	21844366	21844446	40	81	2.025	no	no	yes	no	no	no	no	yes	no	yes	12
182844299	chr3	21867542	21867586	22	45	2.090909	no	no	yes	no	no	no	no	no	yes	yes	1
182844318	chr3	21945098	21945143	24	46	1.916667	no	no	yes	no	no	no	no	no	no	yes	7
182844365	chr3	22100847	22100883	17	37	2.176471	no	no	yes	no	no	no	no	no	no	yes	1
182844421	chr3	22298396	22298551	32	156	5	no	no	yes	no	no	no	no	no	no	yes	3
182844576	chr3	22778451	22778493	14	43	3.071429	no	no	no	no	no	no	no	no	no	no	5
182844641	chr3	22976242	22976295	26	54	2.153846	no	no	no	no	no	no	no	no	no	no	1
182844695	chr3	23148520	23148643	37	124	3.315789	no	no	no	no	no	no	no	yes	no	no	1
182844699	chr3	23153945	23154151	27	207	7.483871	no	no	no	no	no	no	no	yes	no	no	5
182844737	chr3	23294577	23294633	12	57	4.642857	no	no	yes	no	no	no	no	yes	no	yes	23
182844816	chr3	23588635	23588687	17	53	3.166667	no	no	yes	no	no	no	no	no	yes	yes	1
182844895	chr3	23742747	23742800	18	54	2.947368	no	no	no	no	no	no	no	no	no	no	1
182844969	chr3	23913099	23913149	17	51	3	no	no	yes	no	no	no	no	yes	no	yes	2
182844970	chr3	23916583	23916618	17	36	2.235294	yes	no	yes	no	yes	no	yes	yes	no	yes	1
182844993	chr3	23967621	23967657	12	37	3.083333	no	no	yes	no	no	no	no	no	no	yes	1
182845044	chr3	24108611	24108742	32	132	4.125	no	no	no	no	no	no	no	no	no	no	9
182845135	chr3	24370443	24370491	23	49	2.130435	no	no	yes	no	no	no	no	no	no	yes	11
182845138	chr3	24375279	24375554	28	276	10.285714	no	no	yes	no	no	no	no	no	no	yes	12
182845191	chr3	24506869	24507051	42	183	4.357143	no	no	yes	no	no	no	no	yes	no	yes	6
182845226	chr3	24599655	24599679	10	25	2.5	no	no	yes	no	no	no	no	yes	no	yes	1
182845305	chr3	24898283	24898322	18	40	2.277778	no	no	yes	no	no	no	no	yes	no	yes	1
182845354	chr3	25102588	25102645	16	58	3.625	no	no	yes	no	no	no	no	no	no	yes	1
182845372	chr3	25130869	25131001	47	133	2.86	no	no	yes	no	no	no	no	yes	no	yes	1
182845380	chr3	25157263	25157305	9	43	4.777778	no	no	yes	no	no	no	no	no	no	yes	1
182845453	chr3	25497414	25497460	23	47	2.043478	no	no	yes	no	no	no	no	no	no	yes	1
182845507	chr3	25679522	25679696	51	175	3.385965	no	no	no	no	no	no	no	yes	yes	no	4
182845531	chr3	25748783	25748812	14	30	2.142857	yes	no	yes	no	no	no	no	yes	no	yes	1
182845540	chr3	25790024	25790085	22	62	2.818182	yes	no	yes	no	yes	yes	yes	yes	yes	yes	3
182845646	chr3	26079368	26080008	40	641	16.025	no	no	no	no	no	no	no	no	no	no	12
182845889	chr3	27092034	27092113	27	80	2.9	no	no	no	no	no	no	no	no	no	no	2
182845891	chr3	27098521	27098564	20	44	2.2	no	no	no	no	no	no	no	no	no	no	2
182845945	chr3	27282515	27282757	21	243	11.652174	no	no	yes	no	no	no	no	no	no	yes	7
182846090	chr3	27635994	27636398	46	405	8.770833	no	no	yes	no	no	no	no	no	no	yes	1
182846165	chr3	27798261	27798294	12	34	2.833333	no	no	yes	no	no	no	no	no	no	yes	1
182846191	chr3	27883860	27884448	25	589	23.483871	no	no	yes	no	no	no	no	no	no	yes	1
182846331	chr3	28298421	28298452	14	32	2.285714	no	no	yes	no	no	no	no	no	no	yes	4
182846353	chr3	28371939	28371969	13	31	2.384615	no	no	yes	no	no	no	no	no	yes	yes	1
182846360	chr3	28380919	28381071	25	153	6.461538	no	no	yes	no	no	no	no	no	no	yes	17
182846361	chr3	28386797	28386834	20	38	1.9	no	no	yes	no	no	no	no	no	no	yes	1
182846423	chr3	28506102	28506145	17	44	2.588235	no	no	yes	no	no	no	no	no	no	yes	5
182846505	chr3	28793920	28793993	24	74	3.083333	no	no	yes	no	no	no	no	no	no	yes	2
182846608	chr3	29182781	29182815	12	35	3	no	no	yes	no	no	no	no	no	no	yes	4
182846648	chr3	29286162	29286200	16	39	2.4375	no	no	yes	no	no	no	no	yes	yes	yes	1
182846671	chr3	29329869	29329944	29	76	2.62069	no	no	yes	no	no	no	no	no	no	yes	1
182846699	chr3	29421708	29421749	13	42	3.230769	no	no	yes	no	no	no	no	no	no	yes	1
182846826	chr3	29798386	29798440	16	55	3.411765	yes	no	yes	no	no	no	no	yes	no	yes	1
182846894	chr3	30001774	30001823	12	50	4.076923	no	no	yes	no	no	no	no	no	no	yes	2
182846991	chr3	30248021	30248096	22	76	3.590909	no	no	no	no	no	no	no	no	no	no	4
182847006	chr3	30288729	30288755	8	27	3.375	no	no	no	no	no	no	no	yes	no	no	13
182847007	chr3	30295607	30295631	13	25	1.923077	no	no	yes	no	no	no	no	no	no	yes	1
182847110	chr3	30654031	30654083	25	53	2.16	no	no	yes	no	no	no	no	no	no	yes	1
182847162	chr3	30867417	30867470	20	54	2.666667	no	no	yes	no	no	no	no	no	no	yes	1
182847249	chr3	31201040	31201096	18	57	3.166667	no	no	no	no	no	no	no	no	no	no	2
182847283	chr3	31296257	31296337	23	81	3.608696	no	no	no	no	no	no	no	no	no	no	3
182847311	chr3	31373416	31373451	16	36	2.25	no	no	no	no	no	no	no	no	no	no	1
182847335	chr3	31441862	31441905	15	44	2.933333	no	no	no	no	no	no	no	no	no	no	2
182847351	chr3	31509310	31509349	15	40	2.666667	no	no	no	no	no	no	no	yes	no	no	3
182847358	chr3	31514753	31514788	11	36	3.454545	no	no	no	no	no	no	no	yes	no	no	7
182847382	chr3	31579245	31579291	24	47	1.958333	no	no	yes	no	no	no	no	yes	no	yes	1
182847416	chr3	31710712	31710747	13	36	2.769231	no	yes	yes	no	no	no	no	yes	yes	yes	1
182847885	chr3	32781876	32781916	20	41	2.15	no	no	no	no	no	no	no	yes	no	no	1
182848100	chr3	33150308	33150388	35	81	2.314286	no	yes	no	no	no	no	no	yes	no	yes	4
182848279	chr3	33542308	33542351	23	44	1.913043	no	no	yes	no	no	no	no	yes	no	yes	8
182848355	chr3	33757612	33757969	24	358	15.291667	no	no	no	no	no	no	no	no	no	no	1
182848414	chr3	33900637	33900665	15	29	1.933333	no	no	no	no	no	no	no	yes	no	no	1
182848503	chr3	34180205	34180240	18	36	2	no	no	yes	no	no	no	no	no	no	yes	1
182848769	chr3	34963360	34963391	12	32	2.666667	no	no	no	no	no	no	no	no	no	no	1
182848881	chr3	35222499	35222562	22	64	3.136364	no	no	no	no	no	no	no	no	no	no	2
182848910	chr3	35308613	35308886	35	274	7.828571	no	no	no	no	no	no	no	no	no	no	9
182848912	chr3	35309437	35309489	26	53	2.115385	no	no	no	no	no	no	no	no	no	no	2
182848950	chr3	35421669	35421707	16	39	2.5	no	no	no	no	no	no	no	no	no	no	1
182848987	chr3	35539752	35539929	25	178	7.12	no	no	no	no	no	no	no	no	no	no	13
182848994	chr3	35563939	35564693	33	755	22.76087	no	no	no	no	no	no	no	no	no	no	5
182849018	chr3	35629184	35629264	25	81	3.269231	no	no	no	no	no	no	no	no	no	no	1
182849042	chr3	35694965	35695005	17	41	2.411765	no	no	yes	no	no	no	no	no	no	yes	4
182849110	chr3	35929807	35929833	14	27	1.928571	no	no	no	no	no	no	no	no	no	no	1
182849149	chr3	36044047	36044227	36	181	5.138889	no	no	no	no	no	no	no	no	no	no	2
182849233	chr3	36294311	36294342	17	32	1.941176	no	no	no	no	no	no	no	no	no	no	1
182849366	chr3	36763991	36764038	10	48	5	no	no	yes	no	no	no	yes	yes	yes	yes	3
182849386	chr3	36845302	36845367	22	66	3	no	no	yes	no	no	no	no	no	no	yes	2
182849430	chr3	36946988	36947021	17	34	2.058824	no	no	no	no	no	no	no	yes	no	no	3
182849492	chr3	37100362	37100399	20	38	1.9	no	no	yes	no	no	no	no	no	no	yes	7
182849735	chr3	37861939	37861967	15	29	1.933333	yes	no	no	no	yes	no	yes	yes	yes	yes	1
182849737	chr3	37862104	37862148	22	45	2.045455	yes	no	no	no	yes	no	yes	yes	yes	yes	2
182849843	chr3	38160233	38160811	40	579	14.75	no	no	no	no	no	no	no	yes	no	no	6
182849906	chr3	38328878	38328910	11	33	3	no	no	yes	no	yes	no	no	yes	no	yes	2
182849962	chr3	38478987	38479041	27	55	2.037037	no	no	yes	no	no	no	no	no	no	yes	1
182849986	chr3	38568804	38568836	16	33	2.0625	no	no	yes	no	no	no	no	no	no	yes	1
182850007	chr3	38605759	38605873	35	115	3.125	no	no	yes	no	no	no	no	no	no	yes	1
182850018	chr3	38649729	38649760	12	32	2.75	yes	no	no	no	no	no	yes	yes	yes	no	1
182850164	chr3	39085649	39085692	15	44	3	no	no	yes	no	no	no	no	no	no	yes	3
182850176	chr3	39126498	39126651	43	154	3.581395	no	no	yes	no	no	no	no	yes	yes	yes	9
182850194	chr3	39177954	39177982	11	29	2.636364	no	no	yes	no	no	no	no	yes	yes	yes	6
182850274	chr3	39360881	39360938	17	58	3.647059	no	no	yes	no	no	yes	no	no	no	yes	3
182850275	chr3	39376464	39376533	21	70	3.333333	no	no	yes	no	no	no	no	no	yes	yes	22
182850336	chr3	39539455	39539519	24	65	2.708333	no	no	no	no	no	no	no	no	no	no	1
182850445	chr3	39900355	39900399	24	45	1.916667	no	no	yes	no	no	no	no	no	no	yes	4
182850561	chr3	40269317	40269343	12	27	2.25	no	no	yes	no	no	no	no	no	no	yes	1
182850577	chr3	40309741	40309785	24	45	1.958333	yes	yes	no	no	yes	no	yes	yes	no	yes	1
182850599	chr3	40377416	40377451	13	36	2.846154	no	no	yes	no	no	no	no	no	no	yes	1
182850644	chr3	40457502	40457544	17	43	2.529412	yes	no	yes	yes	no	no	yes	yes	yes	yes	6
182850668	chr3	40497113	40497152	18	40	2.222222	no	no	yes	no	no	no	no	yes	yes	yes	1
182850723	chr3	40591002	40591068	14	67	4.785714	no	no	no	no	no	no	no	no	no	no	4
182850764	chr3	40695496	40695535	20	40	2	no	no	no	no	no	no	no	no	no	no	1
182850770	chr3	40695620	40695682	17	63	3.823529	no	no	no	no	no	no	no	no	no	no	7
182850827	chr3	40919771	40919804	11	34	3.090909	no	no	no	no	no	no	no	no	yes	no	1
182850955	chr3	41317470	41317499	15	30	2	no	no	yes	no	no	no	no	yes	no	yes	1
182850987	chr3	41430800	41430848	16	49	3.0625	no	no	yes	no	no	no	no	no	no	yes	2
182851043	chr3	41599153	41599364	36	212	5.944445	no	no	yes	no	no	no	no	yes	yes	yes	2
182851250	chr3	42070224	42070291	34	68	2	no	no	yes	no	no	no	no	no	no	yes	1
182851257	chr3	42091764	42091805	22	42	1.954545	no	no	yes	no	no	no	no	no	no	yes	1
182851329	chr3	42290735	42290784	26	50	1.923077	no	no	no	no	no	no	no	no	no	no	1
182851385	chr3	42447232	42447268	16	37	2.3125	no	no	no	no	no	no	no	yes	no	no	4
182851403	chr3	42491964	42491992	8	29	3.625	no	no	yes	no	no	no	no	yes	no	yes	1
182851417	chr3	42543762	42543798	16	37	2.3125	no	no	no	no	no	no	no	no	no	no	1
182851423	chr3	42560122	42560209	20	88	4.428571	no	no	yes	no	no	yes	no	no	no	yes	13
182851451	chr3	42600540	42600576	14	37	2.642857	yes	no	yes	no	no	no	yes	yes	yes	yes	8
182851475	chr3	42684324	42684358	10	35	3.454545	yes	no	no	no	no	no	no	yes	no	no	20
182851619	chr3	42990665	42990729	23	65	2.913043	no	no	yes	no	no	no	no	no	yes	yes	1
182851646	chr3	43057879	43057945	21	67	3.181818	no	no	yes	no	no	yes	no	no	no	yes	4
182851672	chr3	43152689	43152814	42	126	3	no	no	no	no	no	no	no	yes	yes	no	3
182851680	chr3	43187254	43187304	8	51	6.333333	no	no	no	no	no	no	no	no	no	no	3
182851797	chr3	43605637	43605679	21	43	2.047619	no	no	yes	no	no	yes	no	no	no	yes	1
182851857	chr3	43773277	43773306	7	30	4.285714	no	no	no	no	no	no	no	yes	yes	no	1
182851892	chr3	43894413	43894454	21	42	2.047619	no	no	no	no	no	no	no	yes	yes	no	1
182851933	chr3	44021383	44021423	12	41	3.307692	no	no	no	no	no	no	no	yes	no	no	3
182851953	chr3	44095332	44095381	26	50	1.923077	no	no	no	no	no	no	no	no	no	no	1
182851993	chr3	44255822	44255900	28	79	2.896552	no	no	yes	no	no	no	no	no	no	yes	13
182852252	chr3	44894441	44894486	16	46	2.875	no	no	yes	no	no	no	no	no	no	yes	5
182852270	chr3	44976139	44976172	18	34	1.944444	yes	no	yes	no	yes	no	yes	yes	yes	yes	2
182852273	chr3	44992265	44992293	12	29	2.416667	no	no	yes	no	no	no	no	yes	no	yes	1
182852336	chr3	45195367	45195425	29	59	2.034483	no	no	no	no	no	no	no	yes	no	no	5
182852474	chr3	45659586	45659631	23	46	2	no	no	yes	no	no	no	no	yes	no	yes	3
182852647	chr3	46366956	46367013	30	58	1.966667	no	no	yes	no	no	no	no	no	no	yes	1
182852770	chr3	46605467	46605535	35	69	2	no	no	yes	no	no	no	no	no	no	yes	3
182852789	chr3	46634201	46634229	15	29	1.933333	no	no	no	no	no	no	no	no	yes	no	2
182852800	chr3	46693703	46693762	16	60	3.473684	yes	no	no	no	yes	no	yes	yes	yes	yes	11
182852812	chr3	46706661	46706694	17	34	2	no	no	yes	no	no	no	no	no	no	yes	2
182852829	chr3	46745077	46745130	23	54	2.347826	yes	no	yes	no	no	no	no	no	no	yes	1
182852920	chr3	47002085	47002112	9	28	3.111111	no	no	no	yes	no	yes	no	yes	no	yes	9
182852935	chr3	47046380	47046412	13	33	2.538461	no	no	yes	no	no	no	no	no	no	yes	4
182853133	chr3	47417847	47417912	23	66	2.8	no	no	yes	no	no	no	no	yes	no	yes	23
182853149	chr3	47440048	47440076	14	29	2.071429	no	no	yes	no	no	no	no	yes	no	yes	1
182853193	chr3	47519785	47519820	13	36	2.769231	no	no	no	no	no	no	no	yes	no	no	1
182853232	chr3	47601588	47601629	21	42	2	no	no	yes	no	no	yes	no	no	yes	yes	4
182853335	chr3	47810273	47810366	32	94	2.96875	yes	no	yes	no	no	no	no	no	no	yes	17
182853339	chr3	47817276	47817327	23	52	2.26087	yes	no	yes	no	no	yes	no	no	no	yes	1
182853344	chr3	47828911	47828940	15	30	2	no	no	yes	no	no	no	no	yes	no	yes	19
182853366	chr3	47871537	47871613	38	77	2.026316	no	no	yes	no	no	no	no	yes	yes	yes	1
182853536	chr3	48137020	48137104	23	85	3.666667	no	no	no	no	no	no	no	no	no	no	6
182853670	chr3	48430033	48430081	13	49	3.642857	yes	no	no	no	yes	no	no	yes	yes	yes	20
182853727	chr3	48514147	48514230	28	84	3	no	no	no	no	no	no	no	yes	yes	no	13
182853748	chr3	48566454	48566503	10	50	5.1	no	no	yes	no	no	yes	no	yes	no	yes	17
182853774	chr3	48635261	48635338	33	78	2.352941	yes	no	yes	no	no	no	yes	yes	no	yes	23
182853775	chr3	48636064	48636110	20	47	2.35	yes	no	no	no	no	yes	no	yes	no	no	5
182853803	chr3	48695868	48695900	17	33	1.941176	yes	no	yes	no	no	no	no	yes	no	yes	2
182853869	chr3	48788004	48788040	8	37	4.666667	no	no	yes	no	no	no	no	no	no	yes	13
182853914	chr3	48829734	48829773	21	40	1.904762	no	no	yes	no	no	no	no	no	no	yes	2
182853973	chr3	48901212	48901238	11	27	2.454545	no	no	no	no	no	no	no	no	no	no	3
182854046	chr3	49025658	49025723	23	66	3	yes	no	yes	no	no	yes	no	yes	yes	yes	3
182854104	chr3	49134021	49134052	11	32	2.909091	yes	no	no	no	no	no	no	yes	no	no	1
182854133	chr3	49162227	49162267	19	41	2.157895	no	no	no	no	no	yes	no	yes	yes	no	3
182854200	chr3	49243834	49243866	14	33	2.357143	no	no	yes	no	no	no	no	no	no	yes	8
182854248	chr3	49317253	49317309	21	57	2.714286	no	no	yes	yes	yes	no	no	yes	yes	yes	1
182854415	chr3	49554659	49554698	12	40	3.333333	yes	no	no	yes	no	no	yes	yes	yes	yes	9
182854469	chr3	49718210	49718248	9	39	4.3	no	yes	yes	yes	no	no	no	yes	yes	yes	15
182854534	chr3	49829254	49829307	23	54	2.347826	no	yes	yes	no	yes	yes	no	no	no	yes	1
182854548	chr3	49859511	49859671	48	161	3.354167	no	yes	no	yes	yes	yes	no	yes	no	yes	2
182854604	chr3	49955823	49955867	22	45	2.045455	no	no	yes	no	no	no	no	no	yes	yes	1
182854671	chr3	50040510	50040576	22	67	3.045455	no	no	yes	no	no	no	no	no	no	yes	1
182854714	chr3	50140726	50140753	14	28	2	no	no	yes	no	no	no	no	no	no	yes	1
182854750	chr3	50193679	50193707	7	29	4.142857	no	no	yes	no	no	yes	yes	yes	no	yes	3
182854756	chr3	50205204	50205237	11	34	3	yes	no	no	no	no	no	yes	yes	yes	no	1
182854763	chr3	50226570	50226601	16	32	2	yes	no	no	no	yes	no	no	yes	no	yes	1
182854901	chr3	50643746	50643786	19	41	2.157895	no	no	yes	no	no	no	no	no	no	yes	1
182854917	chr3	50675433	50675483	18	51	2.833333	no	no	yes	no	no	yes	yes	yes	yes	yes	3
182855009	chr3	50948557	50948638	21	82	3.904762	no	no	yes	no	no	no	no	no	no	yes	13
182855128	chr3	51343472	51343504	15	33	2.333333	no	no	yes	no	no	no	no	no	no	yes	1
182855129	chr3	51369635	51369706	26	72	2.769231	no	no	yes	no	no	no	no	no	no	yes	5
182855134	chr3	51391323	51391358	15	36	2.4	no	no	no	no	yes	no	yes	yes	no	yes	2
182855137	chr3	51400622	51400671	20	50	2.5	no	no	yes	no	no	no	no	yes	no	yes	3
182855139	chr3	51403349	51403374	12	26	2.166667	no	no	no	yes	no	no	no	yes	yes	yes	1
182855146	chr3	51417790	51417833	17	44	2.588235	no	no	yes	no	no	no	no	no	no	yes	3
182855175	chr3	51482018	51482047	15	30	2	no	no	yes	no	no	no	no	no	no	yes	1
182855188	chr3	51495495	51495559	32	65	2.03125	no	no	yes	no	no	no	no	no	no	yes	1
182855222	chr3	51538797	51538831	18	35	1.944444	no	no	no	no	no	no	yes	yes	no	no	4
182855298	chr3	51711143	51711260	39	118	3.025641	yes	no	yes	no	no	no	no	yes	yes	yes	20
182855437	chr3	51967459	51967489	16	31	1.9375	yes	no	yes	no	no	no	yes	yes	yes	yes	17
182855468	chr3	52011021	52011120	12	100	8.333333	no	no	no	no	no	no	no	no	no	no	12
182855478	chr3	52033601	52033642	20	42	2.2	no	no	no	no	no	no	no	yes	no	no	16
182855480	chr3	52040528	52040804	54	277	5.12963	no	no	no	no	no	no	no	yes	no	no	18
182855483	chr3	52042766	52042846	24	81	3.269231	no	no	no	no	no	no	no	no	no	no	1
182855531	chr3	52172103	52172147	21	45	2.142857	no	no	no	no	no	no	no	yes	no	no	1
182855622	chr3	52438833	52438883	26	51	1.961538	no	no	yes	no	no	no	no	yes	no	yes	1
182855635	chr3	52485602	52485645	20	44	2.2	yes	no	yes	no	no	no	no	no	no	yes	7
182855699	chr3	52658993	52659034	18	42	2.333333	no	no	yes	no	no	no	no	no	yes	yes	1
182855754	chr3	52832638	52832766	34	129	3.771429	no	no	yes	no	no	yes	no	no	no	yes	13
182855886	chr3	53134977	53135015	17	39	2.294118	no	no	no	no	no	no	no	yes	yes	no	1
182855896	chr3	53161108	53161175	16	68	4.4375	yes	no	yes	no	yes	no	yes	yes	yes	yes	14
182856061	chr3	53584076	53584213	46	138	3	no	no	yes	no	no	no	no	no	no	yes	8
182856137	chr3	53894211	53894259	18	49	2.833333	no	no	no	no	no	no	no	yes	no	no	6
182856167	chr3	53973365	53973715	8	351	43.875	no	no	no	no	no	no	no	no	no	no	1
182856250	chr3	54218018	54218093	17	76	4.705883	no	no	yes	no	no	no	no	no	no	yes	11
182856299	chr3	54405067	54405144	24	78	3.2	no	no	yes	no	no	no	no	no	no	yes	2
182856482	chr3	54970381	54970416	18	36	2.055556	no	no	yes	no	no	no	no	yes	no	yes	1
182856509	chr3	55033701	55033909	33	209	6.411765	no	no	yes	no	no	no	no	no	no	yes	15
182856643	chr3	55507894	55507929	17	36	2.117647	no	no	no	no	no	yes	no	no	no	no	2
182856666	chr3	55588259	55588295	19	37	1.947368	no	no	yes	no	no	no	no	yes	yes	yes	1
182856740	chr3	55748431	55748507	25	77	3.16	no	no	yes	no	no	no	no	no	no	yes	4
182857024	chr3	56515852	56515923	37	72	2.027027	no	no	no	no	no	no	no	no	no	no	4
182857287	chr3	57143343	57143394	21	52	2.476191	yes	no	yes	no	no	no	no	yes	yes	yes	22
182857339	chr3	57281329	57281379	18	51	2.842105	no	no	yes	no	no	no	no	no	yes	yes	10
182857434	chr3	57495854	57495922	27	69	2.535714	no	no	yes	no	no	no	no	no	no	yes	1
182857446	chr3	57504842	57504883	22	42	1.909091	no	no	yes	no	no	no	no	no	no	yes	11
182857488	chr3	57600328	57600398	18	71	3.85	no	no	yes	no	no	no	no	yes	no	yes	1
182857493	chr3	57600436	57600476	12	41	3.416667	no	no	yes	no	no	no	no	yes	no	yes	2
182857689	chr3	57936705	57936745	21	41	1.952381	no	no	no	no	no	no	no	no	no	no	10
182857783	chr3	58132938	58133156	32	219	7.09375	no	no	yes	no	no	no	no	yes	no	yes	18
182857789	chr3	58143980	58144026	23	47	2.043478	no	no	yes	no	no	no	no	yes	no	yes	1
182858027	chr3	58663842	58663866	7	25	3.571429	no	no	yes	no	no	no	no	no	no	yes	19
182858032	chr3	58689093	58689132	19	40	2.105263	no	no	no	no	no	no	no	no	no	no	1
182858048	chr3	58740156	58740192	7	37	5.285714	no	no	yes	no	no	no	no	no	no	yes	2
182858079	chr3	58872806	58874022	47	1217	25.857143	no	no	yes	no	no	no	no	no	yes	yes	5
182858182	chr3	59206789	59206832	21	44	2.190476	no	no	yes	no	no	no	no	no	no	yes	1
182858191	chr3	59234016	59234060	14	45	3.285714	no	no	yes	no	no	no	no	no	no	yes	1
182858199	chr3	59254971	59255009	19	39	2.052632	no	no	yes	no	no	no	no	no	no	yes	1
182858226	chr3	59323864	59323941	22	78	3.681818	no	no	yes	no	no	no	no	no	no	yes	2
182858278	chr3	59467669	59467700	11	32	2.909091	no	no	yes	no	no	no	no	no	yes	yes	3
182858310	chr3	59577920	59577956	14	37	2.642857	no	no	yes	no	no	no	no	no	no	yes	1
182858340	chr3	59677084	59677125	19	42	2.210526	no	no	yes	no	no	no	no	no	no	yes	1
182858415	chr3	59986916	59986977	32	62	1.96875	no	no	yes	no	no	no	no	no	no	yes	1
182858621	chr3	60595607	60595657	17	51	3	no	no	yes	no	no	no	no	no	no	yes	4
182858681	chr3	60801519	60801555	19	37	1.947368	no	no	yes	no	no	no	no	no	yes	yes	1
182858856	chr3	61307202	61307267	33	66	2	no	no	no	no	no	no	no	no	no	no	2
182859080	chr3	61875628	61875680	15	53	3.4375	no	no	yes	no	no	no	no	yes	yes	yes	1
182859124	chr3	62001631	62001662	15	32	2.133333	no	no	yes	no	no	no	no	yes	no	yes	4
182859128	chr3	62014943	62015030	29	88	3.034483	no	no	yes	no	no	no	no	yes	no	yes	3
182859129	chr3	62017061	62017086	13	26	2	no	no	yes	no	no	no	no	yes	no	yes	1
182859234	chr3	62383751	62383808	16	58	3.625	no	no	no	no	no	no	no	yes	no	no	22
182859244	chr3	62412016	62412076	19	61	3.210526	no	no	yes	no	no	no	no	yes	no	yes	1
182859429	chr3	63030437	63030478	11	42	3.75	no	no	yes	no	no	no	no	no	no	yes	1
182859485	chr3	63198614	63198960	18	347	19.6	no	no	no	no	no	no	no	yes	no	no	14
182859489	chr3	63208073	63208159	30	87	2.9	no	no	no	no	no	no	no	yes	no	no	5
182859499	chr3	63239251	63239310	31	60	1.935484	no	no	yes	no	no	no	no	yes	yes	yes	2
182859560	chr3	63393431	63393485	21	55	2.666667	no	no	yes	no	no	no	no	no	no	yes	6
182859597	chr3	63513777	63513813	12	37	3.153846	no	no	yes	no	no	no	no	yes	no	yes	1
182859751	chr3	64002490	64002525	16	36	2.25	no	yes	no	no	no	yes	no	no	yes	yes	1
182859840	chr3	64358294	64358326	14	33	2.357143	no	no	yes	no	no	no	no	yes	yes	yes	1
182859914	chr3	64663454	64663527	34	74	2.176471	no	no	yes	no	no	no	no	no	yes	yes	1
182859945	chr3	64767040	64767091	24	52	2.166667	no	no	yes	no	no	no	no	no	no	yes	1
182859988	chr3	64907101	64907163	31	63	2.096774	no	no	yes	no	no	no	no	no	no	yes	1
182860150	chr3	65469909	65469986	20	78	3.9	no	no	yes	no	yes	yes	no	no	no	yes	8
182860153	chr3	65483432	65483498	33	67	2.060606	no	no	yes	no	no	no	no	yes	no	yes	1
182860168	chr3	65530237	65530301	34	65	1.941176	no	no	yes	no	no	no	no	yes	no	yes	1
182860492	chr3	66379568	66379615	24	48	2	no	yes	yes	no	yes	yes	no	yes	no	yes	1
182860632	chr3	66704266	66704304	16	39	2.529412	no	no	no	no	no	no	no	no	no	no	17
182860633	chr3	66704293	66704327	16	35	2.1875	no	no	no	no	no	no	no	no	no	no	1
182860708	chr3	66874049	66875045	27	997	36.272728	no	no	no	no	no	no	no	no	no	no	2
182860717	chr3	66881994	66882068	31	75	2.548387	no	no	no	no	no	no	no	no	no	no	2
182860778	chr3	67051989	67052076	16	88	5.5	no	no	no	no	no	no	no	no	no	no	2
182861005	chr3	67840098	67840144	15	47	3.058824	no	yes	no	no	no	no	no	no	no	yes	1
182861110	chr3	68157651	68157757	30	107	3.566667	no	no	yes	no	no	no	no	no	no	yes	20
182861141	chr3	68285445	68285524	16	80	4.944445	no	no	yes	no	no	no	no	no	no	yes	1
182861218	chr3	68629469	68630112	28	644	22.65625	no	no	no	no	no	no	no	no	no	no	1
182861229	chr3	68657477	68657523	15	47	3.133333	no	no	no	no	no	no	no	no	no	no	1
182861268	chr3	68880051	68880090	8	40	5	no	no	yes	no	no	no	no	no	no	yes	3
182861299	chr3	68995693	68995728	18	36	2	no	no	yes	no	no	no	no	yes	no	yes	1
182861527	chr3	69542709	69542749	22	41	1.954545	yes	no	no	no	no	no	yes	yes	yes	no	1
182861586	chr3	69707544	69707580	9	37	4	no	no	no	no	no	no	no	no	no	no	1
182861674	chr3	69899414	69899455	10	42	4.2	no	no	yes	no	no	no	no	no	no	yes	1
182861683	chr3	69950505	69950593	32	89	2.84375	no	no	yes	no	no	no	no	no	no	yes	16
182861752	chr3	70202036	70202129	25	94	3.551724	no	no	yes	no	no	no	no	yes	no	yes	2
182861780	chr3	70267933	70267980	17	48	2.833333	no	no	yes	no	no	no	no	yes	no	yes	2
182861781	chr3	70267963	70268013	12	51	4.25	no	no	yes	no	no	no	no	yes	no	yes	9
182861816	chr3	70336992	70337233	30	242	7.842105	no	no	yes	no	no	no	no	no	no	yes	7
182861861	chr3	70498262	70498293	16	32	2	no	no	yes	no	no	no	no	no	no	yes	1
182861878	chr3	70575646	70575689	20	44	2.2	no	no	no	no	no	no	no	no	no	no	1
182861898	chr3	70643851	70643922	23	72	3.130435	no	no	no	no	no	no	no	no	no	no	1
182861911	chr3	70722966	70723011	16	46	3.125	no	no	no	no	no	no	no	no	no	no	6
182861920	chr3	70735198	70735231	13	34	2.769231	no	no	no	no	no	no	no	no	no	no	1
182862180	chr3	71543965	71544077	40	113	2.767442	yes	no	yes	no	no	no	no	yes	no	yes	1
182862205	chr3	71583624	71583657	18	34	1.944444	yes	no	yes	no	yes	no	no	yes	yes	yes	2
182862250	chr3	71725483	71725516	14	34	2.428571	yes	no	yes	no	no	no	yes	yes	yes	yes	10
182862371	chr3	72081883	72081926	13	44	3.384615	no	no	yes	no	no	no	no	yes	no	yes	1
182862396	chr3	72182624	72182658	18	35	1.944444	no	no	yes	no	no	no	no	yes	no	yes	9
182862415	chr3	72211329	72211362	17	34	2	no	no	yes	no	no	no	no	no	no	yes	2
182862471	chr3	72337639	72337708	37	70	1.972973	no	no	no	no	no	no	no	yes	yes	no	2
182862621	chr3	72755243	72755327	12	85	7.166667	no	no	yes	no	no	no	no	no	no	yes	15
182862695	chr3	72912511	72912556	12	46	3.833333	no	no	yes	no	no	no	no	no	no	yes	1
182862907	chr3	73344773	73344817	13	45	3.461539	no	no	no	no	no	no	no	no	no	no	5
182863027	chr3	73741717	73741758	12	42	3.461539	no	no	no	no	no	no	no	no	no	no	1
182863111	chr3	74038903	74038962	18	60	3.333333	no	no	no	no	no	no	no	no	no	no	1
182863172	chr3	74233693	74233761	35	69	1.971429	no	no	no	no	no	no	no	no	no	no	16
182863182	chr3	74285147	74285190	13	44	3.384615	no	no	yes	no	no	no	no	no	no	yes	3
182863234	chr3	74487984	74488037	23	54	2.347826	no	no	yes	no	no	no	no	no	no	yes	4
182863237	chr3	74489387	74489430	22	44	2.045455	no	no	yes	no	no	no	no	no	no	yes	1
182863289	chr3	74650771	74650871	26	101	3.884615	no	no	no	no	no	no	no	no	no	no	1
182863311	chr3	74695141	74695166	11	26	2.363636	no	no	no	no	no	no	no	no	no	no	1
182863473	chr3	75155648	75155731	26	84	3.230769	no	no	no	no	no	no	no	no	no	no	23
182863475	chr3	75158738	75158762	13	25	1.923077	no	no	no	no	no	no	no	no	no	no	3
182863662	chr3	75564780	75564848	21	69	3.285714	no	no	yes	no	no	no	no	yes	no	yes	6
182863884	chr3	76043641	76043687	13	47	3.533333	no	no	yes	no	no	no	no	yes	no	yes	1
182863942	chr3	76192039	76192324	57	286	5.017544	no	no	yes	no	no	no	no	no	no	yes	23
182863972	chr3	76261298	76261346	15	49	3.266667	no	no	yes	no	no	no	no	no	no	yes	2
182863986	chr3	76283113	76283168	22	56	2.545455	no	no	yes	no	no	no	no	no	no	yes	3
182864008	chr3	76348031	76348227	66	197	3	no	no	yes	no	no	no	no	no	no	yes	9
182864035	chr3	76440885	76440914	7	30	4.285714	no	no	yes	no	no	no	no	no	no	yes	1
182864123	chr3	76656903	76656973	23	71	3.086957	no	no	yes	no	no	no	no	no	no	yes	3
182864137	chr3	76677260	76677300	18	41	2.277778	no	no	yes	no	no	no	no	no	no	yes	6
182864157	chr3	76697912	76698129	54	218	4.037037	no	no	yes	no	no	no	no	yes	no	yes	8
182864191	chr3	76803364	76803437	21	74	3.523809	no	no	yes	no	no	no	no	yes	no	yes	7
182864229	chr3	76881915	76882034	39	120	3.076923	no	no	yes	no	no	no	no	no	yes	yes	15
182864237	chr3	76907359	76907453	31	95	3.064516	no	no	yes	no	no	no	no	no	no	yes	3
182864241	chr3	76913733	76914047	29	315	11	no	no	yes	no	no	no	no	no	no	yes	11
182864252	chr3	76947505	76947772	53	268	5.113207	no	no	yes	no	no	no	no	yes	yes	yes	8
182864293	chr3	77033757	77033815	28	59	2.107143	no	no	yes	no	no	no	no	no	no	yes	1
182864333	chr3	77124884	77124938	18	55	3	no	no	yes	no	no	no	no	yes	no	yes	1
182864434	chr3	77373036	77373071	17	36	2.117647	no	no	yes	no	no	no	no	yes	no	yes	1
182864448	chr3	77389620	77389658	19	39	2.105263	no	no	yes	no	no	no	no	no	no	yes	2
182864516	chr3	77584911	77584982	18	72	4.222222	no	no	yes	no	no	no	no	no	no	yes	1
182864525	chr3	77598439	77598503	23	65	2.826087	no	no	yes	no	no	no	no	no	no	yes	5
182864539	chr3	77614717	77614772	12	56	4.666667	no	no	yes	no	no	no	no	yes	no	yes	4
182864551	chr3	77675789	77675826	18	38	2.111111	no	no	no	no	no	no	no	no	no	no	1
182864587	chr3	77813533	77813608	24	76	3.153846	no	no	no	no	no	no	no	yes	no	no	1
182864601	chr3	77852533	77852641	36	109	3.027778	no	no	no	no	no	no	no	no	no	no	24
182864749	chr3	78254056	78254097	22	42	1.909091	no	no	no	no	no	no	no	no	no	no	1
182864751	chr3	78254081	78254152	33	72	2.181818	no	no	no	no	no	no	no	no	no	no	1
182864948	chr3	78682658	78682690	12	33	2.75	no	no	yes	no	no	no	no	no	no	yes	1
182864968	chr3	78718805	78718909	16	105	6.529412	no	no	yes	no	no	no	no	yes	no	yes	20
182865030	chr3	78864689	78864746	26	58	2.222222	no	no	yes	no	no	no	no	yes	no	yes	6
182865118	chr3	79082769	79082836	35	68	1.942857	no	no	yes	no	no	no	no	no	yes	yes	1
182865119	chr3	79082813	79082882	23	70	3.043478	no	no	yes	no	no	no	no	no	yes	yes	7
182865184	chr3	79254453	79254499	8	47	5.875	no	no	yes	no	no	no	no	no	no	yes	11
182865206	chr3	79333326	79333510	45	185	4.111111	no	no	yes	no	no	no	no	no	no	yes	13
182865240	chr3	79422112	79422182	25	71	2.777778	no	no	yes	no	no	no	no	no	no	yes	2
182865258	chr3	79461800	79461840	18	41	2.333333	no	no	yes	no	no	no	no	no	no	yes	1
182865272	chr3	79515893	79515942	23	50	2.173913	no	no	yes	no	no	no	no	no	yes	yes	1
182865306	chr3	79574387	79574435	15	49	3.266667	no	no	yes	no	no	no	no	no	no	yes	17
182865330	chr3	79605996	79606050	20	55	2.75	no	no	yes	no	no	no	no	no	no	yes	1
182865377	chr3	79772177	79772218	17	42	2.470588	no	no	no	no	no	no	no	no	no	no	1
182865433	chr3	79917548	79917625	22	78	3.521739	no	no	no	no	no	no	no	yes	no	no	24
182865566	chr3	80177720	80177785	19	66	3.428571	no	no	no	no	no	no	no	no	no	no	1
182865596	chr3	80235515	80235878	30	364	12.111111	no	no	no	no	no	no	no	no	no	no	2
182865612	chr3	80274741	80274780	7	40	5.5	no	no	no	no	no	no	no	no	no	no	10
182865691	chr3	80502755	80502820	21	66	3.142857	no	no	no	no	no	no	no	no	no	no	2
182865836	chr3	80778972	80779030	19	59	3.095238	no	no	yes	no	no	no	no	no	no	yes	1
182865895	chr3	80960045	80960075	16	31	1.9375	no	no	no	no	no	no	no	no	no	no	2
182865906	chr3	80970498	80970538	17	41	2.529412	no	no	no	no	no	no	no	no	no	no	1
182866012	chr3	81220598	81220642	22	45	2.045455	no	no	no	no	no	no	no	no	no	no	1
182866165	chr3	81597421	81597496	19	76	3.95	no	no	yes	no	no	no	no	no	no	yes	16
182866247	chr3	81802686	81802797	40	112	2.85	no	no	no	no	no	no	no	no	no	no	9
182866260	chr3	81850156	81850238	25	83	3.259259	no	no	yes	no	no	no	no	no	no	yes	3
182866394	chr3	82241463	82241495	8	33	4.375	no	no	yes	no	no	no	no	no	no	yes	3
182866455	chr3	82397450	82397483	16	34	2.1875	no	no	yes	no	no	no	no	no	no	yes	1
182866538	chr3	82587075	82587124	25	50	2	no	no	no	no	no	no	no	no	no	no	2
182866704	chr3	82970250	82970305	24	56	2.333333	no	no	no	no	no	no	no	no	no	no	1
182866760	chr3	83078622	83078654	15	33	2.2	no	no	no	no	no	no	no	no	no	no	2
182866800	chr3	83134378	83134412	16	35	2.1875	no	no	no	no	no	no	no	no	no	no	4
182866929	chr3	83495981	83496050	33	70	2.181818	no	no	no	no	no	no	no	no	no	no	1
182866942	chr3	83527524	83527556	17	33	2	no	no	no	no	no	no	no	no	no	no	1
182867017	chr3	83719515	83719551	19	37	1.947368	no	no	no	no	no	no	no	no	no	no	1
182867154	chr3	83951882	83951933	28	52	1.928571	no	no	no	no	no	no	no	no	no	no	2
182867158	chr3	83954818	83954848	16	31	1.9375	no	no	yes	no	no	no	no	yes	no	yes	1
182867177	chr3	84001004	84001048	22	45	2.045455	no	no	yes	no	no	no	no	no	no	yes	1
182867223	chr3	84114487	84114540	22	54	2.454545	no	no	no	no	no	no	no	no	no	no	3
182867304	chr3	84277679	84277742	22	64	2.909091	no	no	no	no	no	no	no	no	no	no	1
182867466	chr3	84700388	84700437	25	50	2.04	no	no	yes	no	no	no	no	no	no	yes	1
182867512	chr3	84830051	84830115	33	65	1.969697	no	no	yes	no	no	no	no	no	no	yes	1
182867581	chr3	84995761	84995828	28	68	2.428571	no	no	yes	no	no	no	no	no	no	yes	2
182867592	chr3	85013917	85014273	31	357	11.903226	no	no	yes	no	no	no	no	yes	no	yes	21
182867605	chr3	85040932	85040967	18	36	2	no	no	yes	no	no	no	no	no	no	yes	1
182867630	chr3	85107551	85107716	49	166	3.411765	no	no	yes	no	no	no	no	yes	no	yes	1
182867640	chr3	85121660	85121737	26	78	3	no	no	yes	no	no	no	no	no	no	yes	2
182867643	chr3	85123115	85123146	17	32	1.941176	no	no	yes	no	no	no	no	no	no	yes	1
182867686	chr3	85229882	85229981	32	100	3.125	no	no	yes	no	no	no	no	yes	no	yes	1
182867714	chr3	85336941	85337052	25	112	4.481482	no	no	yes	no	no	no	no	no	no	yes	12
182867851	chr3	85557168	85557200	17	33	2	no	no	yes	no	no	no	no	no	no	yes	1
182867888	chr3	85657655	85657772	32	118	3.6875	no	no	yes	no	no	no	no	no	no	yes	2
182867897	chr3	85682434	85682508	35	75	2.142857	no	no	yes	no	no	no	no	no	no	yes	1
182868045	chr3	85961036	85961075	21	40	1.904762	no	no	yes	no	no	no	no	no	no	yes	7
182868213	chr3	86358427	86358804	37	378	10.090909	no	no	no	no	no	no	no	no	no	no	1
182868270	chr3	86486229	86486265	10	37	3.636364	no	no	yes	no	no	no	no	no	no	yes	1
182868291	chr3	86550590	86550638	24	49	2.041667	no	no	no	no	no	no	no	no	no	no	1
182868397	chr3	86839658	86839690	16	33	2.0625	no	no	no	no	no	no	no	no	no	no	17
182868448	chr3	86977182	86977215	18	34	1.944444	no	no	yes	no	no	no	no	no	no	yes	1
182868477	chr3	87029966	87030033	14	68	4.857143	no	no	no	no	no	no	no	no	no	no	4
182868615	chr3	87442446	87442475	16	30	1.9375	no	no	no	no	no	no	no	no	no	no	1
182868662	chr3	87579923	87579985	26	63	2.423077	no	no	no	no	no	no	no	no	no	no	1
182868685	chr3	87657461	87657557	22	97	4.409091	no	no	yes	no	no	no	no	no	no	yes	24
182868737	chr3	87835979	87836021	11	43	3.909091	no	no	no	no	no	no	no	no	no	no	1
182869009	chr3	88642856	88642906	15	51	3.466667	no	no	no	no	no	no	no	no	no	no	1
182869027	chr3	88673945	88674020	31	76	2.451613	no	no	no	no	no	no	no	no	no	no	1
182869077	chr3	88805847	88805915	26	69	2.703704	no	no	no	no	no	no	no	no	no	no	1
182869154	chr3	89012483	89012574	22	92	4.181818	no	no	no	no	no	no	no	no	no	no	3
182869168	chr3	89030238	89030287	26	50	1.923077	no	no	no	no	no	no	no	no	no	no	4
182869328	chr3	89435506	89435558	17	53	3.235294	no	no	yes	no	no	no	no	no	no	yes	2
182869358	chr3	89488722	89488832	32	111	3.441176	no	no	no	no	no	no	no	no	no	no	2
182869445	chr3	89638262	89638702	28	441	15.6875	no	no	no	no	no	no	no	no	no	no	1
182869475	chr3	89721852	89721946	24	95	3.958333	no	no	no	no	no	no	no	no	no	no	19
182869524	chr3	89907213	89907253	20	41	2.05	no	no	no	no	no	no	no	yes	no	no	4
182869738	chr3	90487169	90487203	14	35	2.5	no	no	no	no	no	no	no	no	no	no	5
182869745	chr3	90558934	90558961	13	28	2.153846	no	no	no	no	no	no	no	no	no	no	1
182869783	chr3	91314344	91314468	41	125	3.04878	no	no	no	no	no	no	no	no	no	no	22
182869802	chr3	91356481	91356638	34	158	4.705883	yes	no	no	no	no	no	no	no	no	no	7
182869809	chr3	91356870	91356910	12	41	3.416667	no	yes	no	no	no	no	no	yes	no	yes	1
182870004	chr3	94085247	94085290	9	44	4.888889	no	yes	yes	no	no	no	no	no	no	yes	2
182870019	chr3	94110210	94110398	30	189	6.3	no	no	yes	no	no	no	no	no	yes	yes	5
182870281	chr3	94930063	94930298	25	236	9.52	no	no	no	no	no	no	no	yes	no	no	7
182870305	chr3	95011247	95011283	14	37	2.642857	no	no	yes	no	no	no	no	no	no	yes	25
182870320	chr3	95031055	95031402	26	348	13.518518	no	no	yes	no	no	no	no	no	no	yes	11
182870345	chr3	95128701	95128755	18	55	3.111111	no	no	yes	no	no	no	no	no	no	yes	1
182870379	chr3	95220616	95220665	18	50	2.833333	no	no	no	no	no	no	no	no	no	no	2
182870387	chr3	95229901	95229943	18	43	2.388889	no	no	no	no	no	no	no	no	no	no	3
182870426	chr3	95346587	95346640	24	54	2.375	no	no	no	no	no	no	no	no	no	no	1
182870489	chr3	95475167	95475225	20	59	2.95	no	no	no	no	no	no	no	no	no	no	2
182870508	chr3	95496186	95496215	14	30	2.142857	no	no	no	no	no	no	no	no	no	no	1
182870630	chr3	95783938	95784479	50	542	11.178572	no	no	no	no	no	no	no	no	no	no	2
182870702	chr3	95972152	95972250	37	99	2.72973	no	no	no	no	no	no	no	no	no	no	4
182870723	chr3	96028948	96028984	14	37	2.714286	no	no	no	no	no	no	no	no	no	no	1
182870928	chr3	96440139	96440199	24	61	2.541667	no	no	no	no	no	no	no	no	no	no	1
182870998	chr3	96645088	96645137	18	50	2.777778	no	no	no	no	no	no	no	no	no	no	5
182871033	chr3	96790115	96790161	14	47	3.357143	no	no	no	no	no	no	no	no	no	no	10
182871086	chr3	96993959	96993992	16	34	2.125	no	no	yes	no	no	no	no	no	no	yes	1
182871187	chr3	97299195	97299260	26	66	2.538461	no	no	yes	no	no	no	no	no	no	yes	1
182871316	chr3	97760336	97760393	14	58	4.133333	no	yes	no	no	no	no	no	no	no	yes	3
182871492	chr3	98313675	98313759	26	85	3.259259	no	no	yes	no	no	yes	no	no	no	yes	2
182871526	chr3	98388837	98388871	18	35	1.944444	no	no	yes	no	no	no	no	no	no	yes	3
182871583	chr3	98593378	98593449	33	72	2.181818	no	no	no	yes	yes	no	yes	yes	yes	yes	1
182871744	chr3	98987061	98987127	34	67	1.970588	yes	no	yes	no	no	no	no	no	no	yes	16
182871752	chr3	99017409	99017445	17	37	2.176471	no	no	yes	no	no	no	no	no	no	yes	1
182871775	chr3	99080072	99080171	26	100	3.785714	no	no	no	no	no	no	no	no	no	no	1
182871802	chr3	99185538	99185609	33	72	2.30303	no	no	no	no	no	no	no	no	no	no	1
182871846	chr3	99285360	99285402	19	43	2.263158	no	no	no	no	no	no	no	no	no	no	6
182871861	chr3	99333359	99333424	27	66	2.444444	no	no	no	no	no	no	no	no	no	no	2
182871962	chr3	99714619	99714656	16	38	2.4375	no	no	yes	no	no	no	no	no	no	yes	1
182871987	chr3	99798630	99798680	22	51	2.409091	no	yes	no	no	no	no	no	no	no	yes	2
182872000	chr3	99866069	99866103	12	35	2.916667	no	no	yes	no	no	no	no	yes	no	yes	1
182872019	chr3	99911309	99911342	7	34	4.857143	no	no	yes	no	no	no	no	no	no	yes	2
182872103	chr3	100183052	100183091	21	40	2	no	no	yes	no	no	no	no	no	no	yes	1
182872291	chr3	100711894	100711923	12	30	2.5	no	no	yes	no	no	no	no	no	no	yes	1
182872309	chr3	100782735	100782803	21	69	3.285714	no	no	yes	no	no	no	no	no	no	yes	20
182872328	chr3	100879635	100879677	18	43	2.444444	no	no	yes	no	no	no	no	yes	yes	yes	1
182872350	chr3	100968560	100968588	12	29	2.416667	no	no	yes	no	no	no	no	no	no	yes	1
182872351	chr3	100975005	100975081	19	77	4.095238	no	no	yes	no	no	no	no	no	yes	yes	4
182872375	chr3	101079207	101079243	13	37	3	no	no	no	no	no	no	no	no	no	no	17
182872394	chr3	101152300	101152329	13	30	2.307692	no	no	no	no	no	no	no	no	no	no	1
182872397	chr3	101155854	101155890	12	37	3.083333	no	no	no	no	no	no	no	no	yes	no	1
182872424	chr3	101225395	101225445	16	51	3.1875	no	yes	no	no	no	no	no	no	no	yes	3
182872570	chr3	101627882	101627928	16	47	2.9375	no	no	no	no	no	yes	no	no	no	no	1
182872640	chr3	101834348	101834380	12	33	2.75	no	no	yes	no	no	no	no	yes	no	yes	2
182872697	chr3	101951355	101951424	19	70	3.736842	no	no	yes	no	no	no	no	yes	no	yes	7
182872711	chr3	101981497	101981535	13	39	3	no	no	yes	no	no	no	no	no	no	yes	19
182872741	chr3	102109825	102109870	12	46	3.642857	no	no	yes	no	no	no	no	no	no	yes	7
182872799	chr3	102346726	102346766	19	41	2.157895	no	no	yes	no	no	no	no	no	no	yes	2
182872804	chr3	102357285	102357461	44	177	4.022727	no	no	yes	no	no	no	no	no	yes	yes	10
182872862	chr3	102517622	102517680	32	59	1.90625	no	no	no	no	no	no	no	no	no	no	1
182872901	chr3	102651205	102651243	19	39	2.052632	no	no	yes	no	no	no	no	no	no	yes	5
182872956	chr3	102808471	102809150	26	680	26.285715	no	no	no	no	no	no	no	no	no	no	2
182873013	chr3	102976882	102976948	34	67	1.970588	no	no	no	no	no	no	no	no	no	no	1
182873077	chr3	103105550	103105588	14	39	2.928571	no	no	no	no	no	no	no	no	no	no	1
182873164	chr3	103377933	103377971	20	39	1.95	no	no	no	no	no	no	no	no	no	no	1
182873230	chr3	103523062	103523253	33	192	5.818182	no	no	no	no	no	yes	no	yes	no	no	20
182873306	chr3	103679423	103679455	12	33	2.75	no	no	no	no	no	no	no	no	no	no	1
182873339	chr3	103751590	103751635	12	46	3.833333	no	no	no	no	no	no	no	no	no	no	7
182873459	chr3	104046498	104046597	20	100	5.1	no	no	no	no	no	no	no	no	no	no	5
182873492	chr3	104148245	104148303	20	59	3	no	no	no	no	no	no	no	no	no	no	9
182873505	chr3	104182139	104182192	14	54	3.857143	no	no	no	no	no	no	no	no	no	no	1
182873658	chr3	104625635	104625682	14	48	3.333333	no	no	no	no	no	no	no	no	no	no	1
182873699	chr3	104746503	104746533	10	31	3.1	no	no	no	no	no	no	no	no	no	no	1
182873754	chr3	104897768	104897835	17	68	3.944444	no	no	no	no	no	no	no	no	no	no	1
182873795	chr3	105003530	105003618	24	89	3.769231	no	no	no	no	no	no	no	no	no	no	8
182873844	chr3	105143202	105143281	29	80	2.758621	no	no	no	no	no	no	no	no	no	no	2
182873849	chr3	105152778	105152872	29	95	3.275862	no	no	no	no	no	no	no	no	no	no	11
182873857	chr3	105167825	105167908	34	84	2.470588	no	no	no	no	no	no	no	no	no	no	14
182873889	chr3	105264199	105264264	18	66	3.666667	no	no	no	no	no	no	no	no	no	no	8
182873951	chr3	105451259	105451312	17	54	3.111111	no	no	yes	no	no	no	no	no	no	yes	17
182874056	chr3	105708606	105708652	15	47	3.133333	no	no	yes	no	no	no	no	yes	no	yes	1
182874109	chr3	105923234	105923302	36	69	1.916667	no	no	no	no	no	no	no	no	yes	no	1
182874234	chr3	106184159	106184219	19	61	3.15	no	no	yes	no	no	no	no	yes	yes	yes	2
182874279	chr3	106323064	106323264	18	201	10.565217	no	no	no	no	no	no	no	no	no	no	7
182874409	chr3	106658954	106659122	24	169	6.517241	no	no	yes	no	no	no	no	no	no	yes	7
182874490	chr3	106869353	106869426	32	74	2.3125	no	no	yes	no	no	no	no	no	no	yes	5
182874503	chr3	106875755	106875821	26	67	2.576923	no	no	yes	no	no	no	no	no	no	yes	1
182874574	chr3	107056102	107056145	24	44	1.916667	no	no	yes	no	no	no	no	no	no	yes	2
182874693	chr3	107523993	107524026	16	34	2.125	yes	no	yes	no	no	no	no	yes	yes	yes	1
182874703	chr3	107548447	107548498	12	52	4.307693	no	no	yes	no	no	no	no	no	no	yes	2
182874758	chr3	107738707	107738734	7	28	4	no	no	yes	no	no	no	no	yes	no	yes	2
182874812	chr3	107908567	107908608	21	42	2	no	no	yes	no	no	no	no	no	no	yes	1
182874866	chr3	108090962	108091023	29	62	2.172414	yes	no	yes	no	yes	no	yes	yes	yes	yes	1
182874905	chr3	108287879	108287914	10	36	3.7	no	no	no	no	no	no	no	yes	yes	no	15
182874993	chr3	108575520	108575976	34	457	13.605263	no	no	yes	no	no	yes	no	no	yes	yes	2
182875017	chr3	108633550	108634005	37	456	12.205129	no	no	yes	no	no	no	no	no	no	yes	9
182875024	chr3	108635549	108635634	26	86	3.407408	no	no	yes	no	no	no	no	no	no	yes	2
182875034	chr3	108692828	108692870	20	43	2.15	no	no	yes	no	no	no	no	no	no	yes	13
182875067	chr3	108776088	108776119	15	32	2.133333	no	no	no	no	no	no	no	no	no	no	1
182875224	chr3	109209848	109209888	19	41	2.157895	no	no	yes	no	no	no	no	no	no	yes	1
182875360	chr3	109493521	109493552	16	32	2	no	no	yes	no	no	no	no	no	no	yes	1
182875385	chr3	109575046	109575159	34	114	3.4	no	no	yes	no	no	no	no	no	no	yes	2
182875418	chr3	109703696	109703758	22	63	2.909091	no	no	yes	no	no	no	no	no	no	yes	20
182875441	chr3	109759412	109759444	15	33	2.2	no	no	yes	no	no	no	no	no	no	yes	1
182875456	chr3	109801733	109801785	16	53	3.3125	no	no	yes	no	no	no	no	no	no	yes	1
182875494	chr3	109928131	109928173	8	43	5.333333	no	no	no	no	no	no	no	no	yes	no	8
182875540	chr3	110017146	110017188	12	43	3.583333	no	no	no	no	no	no	no	no	no	no	1
182875603	chr3	110197663	110197704	21	42	2.047619	no	no	no	no	no	no	no	no	no	no	1
182875637	chr3	110281617	110281654	12	38	3.166667	no	no	no	no	no	no	no	no	no	no	1
182875644	chr3	110292288	110292342	26	55	2.115385	no	no	no	no	no	no	no	no	no	no	11
182875835	chr3	110931616	110931666	10	51	5.1	no	no	yes	no	no	no	no	no	no	yes	6
182875913	chr3	111147563	111147640	25	78	3.12	no	no	yes	no	no	no	no	no	no	yes	8
182875931	chr3	111221617	111221676	28	60	2.142857	no	no	yes	no	no	no	no	no	no	yes	1
182875934	chr3	111221747	111221814	18	68	3.684211	no	no	yes	no	no	no	no	no	no	yes	4
182875970	chr3	111324917	111324941	13	25	1.923077	no	no	yes	no	no	no	no	no	yes	yes	5
182876060	chr3	111613518	111613573	18	56	3.111111	no	no	yes	no	no	no	no	no	no	yes	4
182876160	chr3	111917752	111917792	20	41	2.1	no	no	yes	no	no	yes	no	yes	no	yes	1
182876188	chr3	111984381	111984425	22	45	2.045455	no	no	yes	no	no	no	no	no	no	yes	1
182876209	chr3	112038115	112038176	21	62	2.952381	no	no	no	yes	no	no	no	no	yes	yes	5
182876236	chr3	112121027	112121082	13	56	4.384615	no	yes	yes	no	no	no	no	yes	no	yes	2
182876311	chr3	112358884	112358942	17	59	3.444444	no	no	yes	no	no	no	no	yes	yes	yes	15
182876417	chr3	112640924	112640959	12	36	3	no	no	no	no	yes	no	no	yes	no	yes	1
182876443	chr3	112739235	112739292	18	58	3.157895	no	no	yes	no	no	no	no	yes	no	yes	1
182876458	chr3	112771749	112771804	19	56	2.947368	no	no	no	no	no	no	no	yes	yes	no	11
182876479	chr3	112821650	112821691	10	42	4.3	no	no	yes	no	no	no	no	no	no	yes	21
182876499	chr3	112902405	112902446	19	42	2.210526	no	no	no	no	no	no	no	no	yes	no	1
182876578	chr3	113102796	113102836	15	41	2.866667	no	no	yes	no	no	no	no	no	no	yes	1
182876589	chr3	113124599	113124633	8	35	4.375	no	no	yes	no	no	no	no	no	no	yes	1
182876627	chr3	113212721	113212761	14	41	2.928571	no	no	yes	no	no	no	no	yes	yes	yes	2
182876652	chr3	113279175	113279229	27	55	2.037037	yes	no	yes	no	no	no	no	no	no	yes	2
182876800	chr3	113669590	113669645	31	56	1.83871	no	no	yes	no	no	no	no	no	no	yes	15
182876843	chr3	113782543	113782613	16	71	4.5625	no	no	yes	no	no	no	no	no	no	yes	1
182876916	chr3	113911590	113911630	14	41	3	no	no	yes	no	no	no	no	no	no	yes	9
182876949	chr3	114008024	114008131	28	108	3.866667	no	no	yes	no	no	no	no	no	no	yes	2
182877013	chr3	114222655	114222816	34	162	4.764706	no	no	yes	no	no	no	no	no	no	yes	5
182877054	chr3	114306689	114306749	24	61	2.541667	yes	no	yes	no	no	no	no	no	no	yes	1
182877057	chr3	114316398	114316459	19	62	3.263158	no	yes	no	no	yes	yes	no	no	yes	yes	3
182877070	chr3	114369845	114369876	13	32	2.538461	no	yes	yes	no	no	no	no	no	no	yes	1
182877075	chr3	114406664	114406704	20	41	2.05	no	no	yes	no	no	no	no	yes	no	yes	1
182877138	chr3	114604495	114604544	11	50	4.285714	no	no	yes	no	no	no	no	no	no	yes	4
182877181	chr3	114720240	114720292	13	53	4.153846	no	no	yes	no	no	no	no	no	no	yes	1
182877206	chr3	114780032	114780088	24	57	2.375	no	no	yes	no	no	no	no	no	no	yes	1
182877220	chr3	114814267	114814306	16	40	2.625	no	no	yes	no	no	no	no	no	no	yes	2
182877313	chr3	115113565	115113597	16	33	2.0625	no	no	yes	no	no	no	no	yes	yes	yes	1
182877370	chr3	115346074	115346119	20	46	2.3	no	no	yes	no	no	no	no	no	no	yes	4
182877441	chr3	115491511	115491557	21	47	2.285714	no	no	yes	no	no	no	no	no	no	yes	1
182877462	chr3	115580925	115580974	20	50	2.5	no	no	no	no	no	no	no	yes	yes	no	22
182877471	chr3	115610388	115610442	14	55	3.933333	no	no	no	no	no	no	no	no	no	no	18
182877488	chr3	115650732	115650777	21	46	2.190476	no	no	yes	no	no	no	no	no	no	yes	1
182877621	chr3	116004608	116004653	24	46	1.916667	no	no	yes	no	no	no	no	no	no	yes	2
182877626	chr3	116023032	116023094	19	63	3.315789	no	no	yes	no	no	no	no	no	no	yes	7
182877632	chr3	116030989	116031027	12	39	3.230769	no	no	yes	no	no	no	no	no	no	yes	1
182877637	chr3	116053209	116053262	20	54	2.7	no	no	yes	no	no	no	no	yes	no	yes	1
182877762	chr3	116391846	116391884	20	39	2	no	no	yes	no	no	no	no	no	no	yes	1
182877890	chr3	116781124	116781164	20	41	2.05	no	no	yes	no	no	no	no	no	yes	yes	1
182877901	chr3	116819575	116819653	26	79	3.038461	no	no	yes	no	no	no	no	no	no	yes	1
182877906	chr3	116820241	116820285	17	45	2.647059	no	no	yes	no	no	no	no	no	no	yes	1
182877939	chr3	116902278	116902377	31	100	3.212121	no	no	yes	no	no	no	no	no	no	yes	1
182878071	chr3	117274725	117274815	30	91	3.033333	no	no	no	no	no	no	no	no	no	no	2
182878162	chr3	117551345	117551386	19	42	2.210526	no	no	no	no	no	no	no	no	no	no	11
182878210	chr3	117677459	117677503	18	45	2.5	no	no	yes	no	no	no	no	no	no	yes	1
182878264	chr3	117816230	117816462	26	233	8.794118	no	no	yes	no	no	no	no	no	no	yes	11
182878273	chr3	117816715	117816763	25	49	2	no	no	yes	no	no	no	no	no	no	yes	1
182878316	chr3	117982161	117982322	36	162	4.611111	no	no	yes	no	no	no	no	no	no	yes	9
182878345	chr3	118115332	118115370	18	39	2.166667	no	no	yes	no	no	no	no	no	no	yes	2
182878416	chr3	118349224	118349254	13	31	2.384615	no	no	yes	no	no	no	no	no	no	yes	5
182878434	chr3	118396148	118396185	15	38	2.533333	no	no	yes	no	no	no	no	no	no	yes	4
182878511	chr3	118658140	118658170	7	31	4.428571	no	no	yes	no	no	no	no	no	no	yes	2
182878553	chr3	118826269	118826316	24	48	2	no	no	no	no	no	no	no	no	no	no	1
182878571	chr3	118927034	118927065	8	32	4	no	no	yes	no	no	no	no	no	no	yes	1
182878602	chr3	118997082	118997247	56	166	2.964286	no	no	yes	no	no	no	no	yes	yes	yes	4
182878690	chr3	119231744	119231780	19	37	1.947368	no	no	yes	no	no	yes	no	no	no	yes	2
182878714	chr3	119278528	119278686	43	159	3.717391	no	no	yes	no	no	no	no	no	no	yes	2
182878784	chr3	119506982	119507010	15	29	1.933333	no	no	yes	no	no	no	no	yes	yes	yes	1
182878830	chr3	119659822	119659870	17	49	2.882353	no	no	yes	no	no	yes	no	yes	yes	yes	8
182878900	chr3	119868072	119868104	15	33	2.2	no	no	yes	no	no	no	no	no	no	yes	3
182878920	chr3	119919517	119919552	13	36	2.846154	no	no	yes	no	no	no	no	yes	yes	yes	1
182878923	chr3	119922150	119922198	25	49	1.96	no	no	yes	no	no	no	no	yes	no	yes	1
182878926	chr3	119922327	119922440	39	114	2.857143	no	no	yes	no	no	no	no	yes	no	yes	3
182878937	chr3	119936288	119936352	18	65	3.5	no	no	yes	no	no	no	no	no	no	yes	5
182878949	chr3	119958759	119958826	24	68	2.833333	no	no	yes	no	no	no	no	no	no	yes	17
182879006	chr3	120103514	120103567	28	54	1.964286	no	no	yes	no	no	no	no	yes	yes	yes	20
182879015	chr3	120119249	120119314	33	66	2	no	no	yes	no	no	no	no	no	no	yes	6
182879079	chr3	120330733	120330791	16	59	3.5	no	yes	no	no	no	no	no	no	no	yes	5
182879096	chr3	120386434	120386507	35	74	2.114286	no	no	yes	no	no	no	no	no	no	yes	2
182879117	chr3	120479312	120479349	13	38	2.923077	no	no	yes	no	no	no	no	yes	no	yes	15
182879211	chr3	120742025	120742064	14	40	2.857143	yes	no	yes	no	no	no	no	yes	yes	yes	5
182879240	chr3	120832796	120832825	13	30	2.307692	no	no	yes	no	no	yes	no	no	no	yes	1
182879550	chr3	121645848	121645891	18	44	2.421053	no	no	yes	no	no	no	no	no	no	yes	3
182879554	chr3	121646791	121646837	15	47	3.133333	no	no	yes	no	no	no	no	no	no	yes	22
182879595	chr3	121745273	121745579	26	307	11.7	no	no	yes	no	no	no	no	yes	no	yes	7
182879625	chr3	121807164	121807251	38	88	2.315789	no	no	yes	no	no	no	no	no	no	yes	1
182879675	chr3	121942471	121942508	19	38	2	no	yes	no	no	no	no	no	yes	yes	yes	6
182879760	chr3	122196205	122196278	28	74	2.75	no	no	yes	no	no	no	no	no	no	yes	2
182879833	chr3	122403067	122403279	45	213	4.733333	no	no	yes	no	no	no	no	no	yes	yes	18
182879898	chr3	122537841	122537876	17	36	2.117647	no	no	yes	no	no	no	no	yes	no	yes	1
182879963	chr3	122670431	122670780	42	350	8.363636	no	no	no	no	no	no	no	no	no	no	9
182880032	chr3	122795005	122795034	8	30	3.555556	yes	no	no	no	no	no	yes	yes	yes	no	11
182880095	chr3	122945261	122945290	14	30	2.142857	no	no	yes	no	no	no	no	yes	no	yes	1
182880205	chr3	123352087	123352152	22	66	2.956522	no	no	yes	no	no	yes	no	yes	yes	yes	1
182880245	chr3	123448117	123448144	14	28	2	no	no	no	yes	no	no	yes	yes	yes	yes	1
182880259	chr3	123483846	123483933	42	88	2.095238	no	no	no	no	no	no	no	no	yes	no	1
182880293	chr3	123600007	123600042	13	36	2.769231	no	no	yes	no	no	no	no	yes	no	yes	7
182880434	chr3	124033613	124033641	15	29	1.933333	no	no	no	no	no	no	yes	yes	yes	no	1
182880451	chr3	124109666	124110394	30	729	24.566668	no	no	yes	no	no	no	no	yes	no	yes	3
182880460	chr3	124144486	124144690	42	205	4.880952	no	no	yes	no	no	no	no	yes	no	yes	5
182880475	chr3	124175286	124175760	44	475	10.795455	no	no	yes	no	no	no	no	yes	no	yes	7
182880514	chr3	124286273	124286313	12	41	3.416667	no	no	yes	no	no	no	no	yes	no	yes	2
182880517	chr3	124287824	124287867	17	44	2.823529	no	no	yes	no	no	no	no	no	no	yes	4
182880534	chr3	124361914	124361956	22	43	2.045455	no	no	yes	no	no	no	no	no	no	yes	1
182880582	chr3	124436482	124437295	58	814	14.034483	no	no	yes	no	no	no	no	yes	no	yes	1
182880675	chr3	124659857	124659926	19	70	3.75	no	no	yes	no	no	no	no	yes	no	yes	3
182880683	chr3	124673401	124673648	36	248	6.916667	yes	no	yes	no	no	no	no	no	no	yes	2
182880734	chr3	124780071	124780154	34	84	2.470588	no	no	yes	no	no	no	no	yes	yes	yes	1
182880813	chr3	124941906	124941933	14	28	2	no	no	yes	no	no	no	no	yes	yes	yes	9
182880866	chr3	125065808	125065835	11	28	2.545455	no	no	no	no	no	no	no	no	no	no	1
182880934	chr3	125335723	125335778	24	56	2.333333	no	no	yes	no	no	no	no	yes	no	yes	1
182881036	chr3	125565797	125565903	36	107	2.972222	no	no	yes	no	no	no	no	no	yes	yes	21
182881080	chr3	125654299	125654361	22	63	2.730769	no	no	no	no	no	no	no	no	yes	no	2
182881254	chr3	125928891	125929049	52	159	3.057692	no	yes	no	no	no	yes	no	yes	yes	yes	4
182881322	chr3	126158072	126158126	27	55	2.037037	no	no	yes	no	no	yes	no	no	no	yes	3
182881335	chr3	126180382	126180413	9	32	3.555556	yes	yes	yes	no	yes	no	yes	yes	no	yes	4
182881372	chr3	126260051	126260101	27	51	2	no	no	no	no	no	no	no	yes	no	no	1
182881380	chr3	126260342	126260386	24	45	1.958333	no	no	no	no	no	no	no	yes	no	no	1
182881440	chr3	126343922	126343950	10	29	2.9	no	no	yes	no	no	no	no	yes	yes	yes	1
182881442	chr3	126357538	126357578	11	41	3.818182	yes	no	no	no	no	no	yes	yes	yes	no	21
182881556	chr3	126635894	126635944	24	51	2.125	no	no	yes	no	no	no	no	no	no	yes	6
182881562	chr3	126672219	126672268	22	50	2.363636	no	no	no	no	yes	yes	no	no	no	yes	1
182881571	chr3	126683786	126683853	26	68	2.615385	no	no	no	no	no	no	no	yes	yes	no	2
182881573	chr3	126684627	126684696	34	70	2.058824	no	no	no	no	no	no	no	yes	no	no	1
182881582	chr3	126717307	126717333	13	27	2.076923	no	no	yes	no	no	no	no	no	no	yes	1
182881650	chr3	126945566	126945635	30	70	2.333333	no	no	yes	no	no	no	no	yes	no	yes	3
182881672	chr3	126983432	126983472	18	41	2.277778	no	no	no	no	no	no	yes	yes	yes	no	1
182881673	chr3	126983459	126983497	17	39	2.411765	no	no	no	no	no	no	yes	yes	yes	no	2
182881719	chr3	127130307	127130334	14	28	2	no	no	no	no	no	no	no	no	no	no	1
182881759	chr3	127164403	127164436	17	34	2	no	no	no	no	no	no	no	no	yes	no	1
182881772	chr3	127206707	127206799	30	93	3.1	no	no	yes	no	no	no	no	no	no	yes	18
182881876	chr3	127435451	127435486	12	36	3.25	no	no	no	no	no	no	no	no	no	no	13
182881887	chr3	127455776	127455820	17	45	2.647059	no	no	no	no	no	no	yes	yes	yes	no	1
182881908	chr3	127487930	127487982	19	53	2.8	no	no	yes	no	no	no	no	yes	no	yes	2
182881926	chr3	127548147	127548195	23	49	2.130435	no	no	no	no	no	no	yes	yes	yes	no	1
182881951	chr3	127588978	127589009	13	32	2.461539	no	no	yes	no	no	no	no	yes	yes	yes	4
182881952	chr3	127590435	127590462	9	28	3.111111	no	no	yes	no	yes	no	yes	yes	no	yes	9
182881961	chr3	127629621	127629661	19	41	2.210526	yes	no	yes	no	no	no	yes	yes	yes	yes	1
182881962	chr3	127630410	127630454	20	45	2.25	no	no	yes	no	no	no	no	yes	yes	yes	1
182881970	chr3	127644796	127644891	30	96	3.1875	no	no	yes	no	no	no	no	no	no	yes	10
182882106	chr3	127942625	127942726	22	102	4.727273	no	no	yes	no	no	no	no	yes	no	yes	3
182882142	chr3	128052307	128052346	17	40	2.333333	yes	no	yes	no	no	no	yes	yes	yes	yes	1
182882178	chr3	128146787	128146831	20	45	2.25	no	no	yes	no	no	no	no	yes	no	yes	10
182882204	chr3	128207208	128207248	20	41	2.15	no	no	yes	no	no	no	no	no	no	yes	2
182882228	chr3	128330728	128331574	29	847	29.432432	no	no	yes	no	no	no	no	no	no	yes	1
182882232	chr3	128336201	128336256	18	56	3.111111	yes	no	yes	no	no	no	no	no	yes	yes	3
182882257	chr3	128443120	128443191	23	72	3.130435	no	no	no	no	no	no	no	yes	no	no	3
182882260	chr3	128444982	128445021	18	40	2.222222	no	no	no	no	no	no	no	no	yes	no	3
182882262	chr3	128446269	128446309	15	41	2.733333	no	no	no	no	no	no	no	yes	no	no	1
182882267	chr3	128458594	128458711	40	118	2.926829	no	no	no	no	no	no	no	no	yes	no	1
182882272	chr3	128469798	128469835	20	38	1.9	no	no	yes	no	no	no	no	yes	no	yes	3
182882405	chr3	128715043	128715070	8	28	3.5	yes	no	no	no	no	no	no	yes	no	no	1
182882487	chr3	128847588	128847628	21	41	1.952381	no	no	no	no	no	no	no	no	yes	no	2
182882553	chr3	129001584	129001609	12	26	2.166667	yes	no	yes	no	no	no	yes	yes	yes	yes	1
182882567	chr3	129046285	129046312	12	28	2.333333	no	yes	no	no	no	no	yes	yes	yes	yes	1
182882605	chr3	129121814	129121844	10	31	3.1	yes	no	yes	no	no	no	yes	yes	yes	yes	8
182882764	chr3	129394532	129394639	31	108	3.243243	no	no	yes	no	no	yes	no	yes	yes	yes	22
182882769	chr3	129394938	129395001	27	64	2.37037	no	no	yes	no	no	yes	no	yes	yes	yes	3
182882816	chr3	129517227	129517281	21	55	2.619048	no	no	yes	no	no	no	no	no	no	yes	9
182882917	chr3	129818312	129818688	25	377	14.588235	yes	no	yes	no	no	no	no	no	no	yes	2
182882923	chr3	129832339	129832394	23	56	2.434783	no	no	yes	no	no	yes	no	yes	no	yes	1
182882950	chr3	129893682	129893716	18	35	1.944444	yes	no	no	no	no	no	yes	yes	yes	no	3
182882977	chr3	129933031	129933075	17	45	2.764706	no	no	no	no	no	no	no	yes	no	no	2
182883038	chr3	130030068	130030097	9	30	3.333333	no	no	no	no	no	no	no	yes	no	no	1
182883056	chr3	130040851	130041068	26	218	8.466666	no	no	no	no	no	no	no	no	no	no	1
182883058	chr3	130041069	130041116	16	48	3	no	no	no	no	no	no	no	no	no	no	2
182883120	chr3	130133892	130133935	18	44	2.555556	no	no	yes	no	no	no	no	yes	no	yes	1
182883206	chr3	130397383	130397435	23	53	2.347826	no	no	yes	no	no	no	no	no	no	yes	3
182883208	chr3	130403796	130403849	8	54	6.888889	no	no	yes	no	no	no	no	no	no	yes	6
182883402	chr3	131005949	131005984	16	36	2.25	no	no	yes	no	no	no	no	no	no	yes	1
182883512	chr3	131433535	131433582	14	48	3.428571	no	no	no	no	no	no	no	no	no	no	12
182883613	chr3	131762760	131762830	20	71	3.571429	no	no	yes	no	no	no	no	no	no	yes	4
182883701	chr3	132028505	132028550	19	46	2.421053	no	no	yes	no	no	no	no	no	no	yes	1
182883704	chr3	132043510	132043599	19	90	4.736842	no	no	yes	no	no	no	no	no	no	yes	1
182883720	chr3	132090705	132090771	29	67	2.310345	no	no	yes	no	no	no	no	no	no	yes	1
182883745	chr3	132204508	132204544	16	37	2.3125	no	no	yes	no	no	no	no	no	no	yes	1
182883747	chr3	132210768	132210906	45	139	3.088889	no	no	yes	no	no	no	no	yes	yes	yes	12
182883750	chr3	132215272	132216081	36	810	22.682926	no	no	yes	no	no	no	no	no	no	yes	1
182883832	chr3	132361169	132361238	17	70	4.117647	no	no	yes	no	no	no	no	no	no	yes	6
182883851	chr3	132442035	132442138	32	104	3.212121	no	no	yes	no	no	no	no	no	no	yes	7
182883877	chr3	132498272	132498307	15	36	2.375	no	no	yes	no	no	no	no	no	no	yes	2
182883935	chr3	132722998	132723047	23	50	2.173913	yes	no	yes	no	no	no	no	yes	yes	yes	1
182883974	chr3	132869572	132869614	14	43	3	no	no	yes	no	no	no	no	yes	no	yes	16
182884072	chr3	133200996	133201031	12	36	3	no	no	yes	no	no	no	no	no	no	yes	1
182884117	chr3	133410677	133410718	18	42	2.333333	no	yes	yes	no	no	no	no	yes	yes	yes	16
182884120	chr3	133415204	133415244	19	41	2.157895	no	no	yes	no	no	no	no	no	no	yes	22
182884220	chr3	133654806	133654854	25	49	1.96	no	no	yes	no	no	no	no	no	no	yes	1
182884283	chr3	133838121	133838151	12	31	2.583333	no	no	yes	no	no	yes	no	no	no	yes	4
182884384	chr3	134056799	134056844	22	46	2.090909	no	no	yes	no	no	no	no	yes	no	yes	3
182884385	chr3	134056855	134056891	14	37	2.642857	no	no	yes	no	no	no	no	yes	no	yes	4
182884393	chr3	134065447	134065524	38	78	2.052632	no	yes	no	no	no	no	no	no	no	yes	6
182884447	chr3	134237481	134237532	16	52	3.176471	no	no	yes	no	no	no	no	yes	no	yes	1
182884530	chr3	134405969	134406005	17	37	2.235294	no	no	no	no	no	no	no	no	yes	no	6
182884544	chr3	134442972	134443129	39	158	4.225	no	no	no	no	no	no	no	no	no	no	1
182884605	chr3	134620449	134620481	17	33	1.941176	no	no	yes	no	no	no	no	no	no	yes	1
182884609	chr3	134650621	134650675	18	55	3.166667	no	no	yes	no	no	no	yes	yes	yes	yes	5
182884619	chr3	134665741	134665795	30	55	1.9	no	no	yes	no	no	no	no	no	no	yes	6
182884634	chr3	134701297	134701448	40	152	3.85	no	no	yes	no	no	no	no	no	no	yes	4
182884655	chr3	134772491	134772524	13	34	2.615385	no	no	yes	no	no	no	no	no	no	yes	1
182884758	chr3	135113148	135113180	17	33	1.941176	no	no	yes	no	no	no	no	no	no	yes	4
182884959	chr3	135784066	135784123	19	58	3.157895	no	no	no	no	no	no	no	no	no	no	4
182885126	chr3	136292702	136292753	16	52	3.25	no	no	yes	no	no	no	no	yes	no	yes	11
182885264	chr3	136576882	136576966	26	85	3.333333	no	no	yes	no	no	no	no	yes	yes	yes	1
182885281	chr3	136609341	136609429	30	89	2.966667	no	yes	yes	no	no	no	no	yes	no	yes	12
182885305	chr3	136651564	136651605	21	42	2	no	no	yes	no	no	no	no	yes	no	yes	1
182885424	chr3	136857608	136857659	18	52	2.888889	no	no	yes	no	no	no	no	yes	yes	yes	2
182885443	chr3	136895385	136895463	25	79	3.16	no	no	yes	no	no	no	no	no	no	yes	7
182885492	chr3	137093834	137093878	19	45	2.421053	no	no	no	no	no	no	no	no	no	no	1
182885748	chr3	138008221	138008261	10	41	4.1	no	no	yes	no	no	no	no	yes	no	yes	6
182885845	chr3	138267083	138267108	12	26	2.166667	no	no	yes	no	no	no	no	yes	no	yes	1
182885900	chr3	138460871	138460900	7	30	4.428571	no	no	yes	no	no	no	no	no	yes	yes	6
182885923	chr3	138524424	138524472	9	49	5.4	no	no	yes	no	no	no	no	no	no	yes	2
182885952	chr3	138600905	138600965	25	61	2.44	no	no	no	no	no	no	no	yes	no	no	18
182885997	chr3	138689628	138689809	42	182	4.357143	no	no	yes	no	no	no	no	yes	no	yes	3
182886011	chr3	138703554	138703657	26	104	4	no	no	yes	no	no	no	no	no	no	yes	14
182886077	chr3	138822813	138822965	52	153	2.942308	no	no	yes	no	no	no	no	no	no	yes	1
182886185	chr3	138940769	138940824	24	56	2.375	no	no	yes	no	no	no	no	yes	yes	yes	8
182886233	chr3	139044993	139045030	17	38	2.235294	yes	no	yes	no	no	no	yes	yes	yes	yes	9
182886480	chr3	139888806	139888838	17	33	1.941176	no	no	no	no	no	no	no	yes	no	no	1
182886508	chr3	139982965	139982998	13	34	2.615385	no	no	yes	no	no	no	no	yes	no	yes	1
182886513	chr3	140008297	140008334	15	38	2.533333	no	no	yes	no	no	no	no	no	no	yes	1
182886546	chr3	140164179	140164233	22	55	2.5	no	no	yes	no	no	no	no	no	yes	yes	1
182886612	chr3	140375097	140375177	16	81	5.0625	no	no	yes	no	no	no	no	yes	yes	yes	4
182886661	chr3	140561925	140561966	13	42	3.230769	no	no	yes	no	no	no	no	no	no	yes	2
182886679	chr3	140634941	140635056	35	116	3.371428	no	no	no	no	no	no	no	no	no	no	3
182886717	chr3	140717681	140717820	27	140	5.178571	no	no	no	no	no	no	no	no	no	no	2
182886903	chr3	141267822	141267893	28	72	2.571429	no	no	yes	no	no	no	no	yes	no	yes	1
182886919	chr3	141335028	141335081	21	54	2.571429	no	no	yes	no	no	no	no	no	yes	yes	13
182887050	chr3	141682276	141682360	16	85	5.294117	no	no	yes	no	no	no	no	yes	yes	yes	1
182887058	chr3	141724511	141724541	16	31	1.9375	no	yes	yes	no	no	yes	no	no	no	yes	1
182887092	chr3	141806902	141806976	24	75	3.12	no	no	yes	no	no	no	no	yes	no	yes	2
182887263	chr3	142127190	142127231	16	42	2.75	yes	no	yes	no	no	no	no	no	no	yes	1
182887331	chr3	142305920	142306011	32	92	2.875	no	no	no	no	no	yes	no	yes	no	no	12
182887344	chr3	142334631	142334754	34	124	3.794118	no	no	yes	no	no	no	no	no	no	yes	10
182887354	chr3	142352480	142352530	18	51	2.833333	no	no	yes	no	no	no	no	no	no	yes	1
182887449	chr3	142589332	142589387	19	56	3	no	no	no	no	no	no	no	yes	no	no	3
182887492	chr3	142709393	142709501	37	109	3.027027	no	no	yes	no	no	no	no	yes	no	yes	1
182887574	chr3	142941181	142941210	8	30	3.75	no	no	yes	no	no	no	no	yes	no	yes	1
182887665	chr3	143161161	143161200	18	40	2.222222	no	no	no	no	no	no	no	no	no	no	3
182887792	chr3	143685991	143686047	19	57	3	no	no	yes	no	no	no	no	no	no	yes	1
182887863	chr3	143902230	143902314	30	85	2.833333	no	no	no	no	no	no	no	yes	no	no	1
182887970	chr3	144203658	144203753	31	96	3.129032	no	no	no	no	no	no	no	no	no	no	12
182888073	chr3	144495200	144495247	16	48	3	no	no	no	no	no	no	no	yes	no	no	3
182888088	chr3	144524065	144524124	7	60	9	no	no	no	no	no	no	no	no	no	no	4
182888175	chr3	144766035	144766103	37	69	1.918919	no	no	no	no	no	no	no	no	no	no	2
182888180	chr3	144794352	144794493	27	142	5.259259	no	no	no	no	no	no	no	no	no	no	2
182888232	chr3	144878991	144879030	19	40	2.157895	no	no	no	no	no	no	no	no	no	no	1
182888295	chr3	145036234	145036312	30	79	2.633333	no	no	no	no	no	no	no	no	no	no	1
182888376	chr3	145297697	145297807	26	111	4.346154	no	no	no	no	no	no	no	no	no	no	2
182888425	chr3	145433675	145433715	20	41	2.1	no	no	no	no	no	no	no	yes	no	no	1
182888481	chr3	145600007	145600062	18	56	3.111111	no	no	no	no	no	no	no	yes	no	no	1
182888513	chr3	145678176	145678202	13	27	2.076923	no	no	no	no	no	no	no	no	no	no	4
182888515	chr3	145687953	145688015	28	63	2.321429	no	no	no	no	no	no	no	yes	no	no	1
182888540	chr3	145744962	145745276	34	315	9.264706	no	no	no	no	no	no	no	no	no	no	2
182888608	chr3	145953303	145953359	24	57	2.375	no	no	yes	no	no	no	no	no	yes	yes	2
182888614	chr3	145966104	145966132	12	29	2.5	no	no	no	no	no	no	no	no	no	no	1
182888618	chr3	145983084	145983125	23	42	1.913043	no	no	no	no	no	no	no	no	no	no	1
182888658	chr3	146026268	146026323	27	56	2.074074	no	no	no	no	no	no	no	no	yes	no	2
182888812	chr3	146496141	146496196	19	56	2.95	yes	no	no	no	no	no	no	no	yes	no	4
182888979	chr3	146992483	146992510	7	28	4	no	no	yes	no	no	no	no	no	no	yes	2
182889201	chr3	147612278	147612426	20	149	7.65	no	no	no	no	no	no	no	no	no	no	7
182889260	chr3	147813442	147813485	12	44	3.833333	no	no	no	no	no	no	no	no	yes	no	2
182889268	chr3	147830795	147830870	40	76	1.9	no	no	no	no	no	no	no	no	no	no	2
182889325	chr3	147966063	147966131	22	69	3.136364	no	no	yes	no	no	no	no	no	no	yes	1
182889388	chr3	148087376	148087413	20	38	1.9	no	no	yes	no	no	no	no	no	no	yes	1
182889406	chr3	148124722	148124758	18	37	2.055556	no	no	yes	no	no	no	no	no	no	yes	2
182889424	chr3	148165943	148166080	28	138	4.896552	no	no	yes	no	no	yes	no	no	no	yes	4
182889426	chr3	148168030	148168095	19	66	3.473684	yes	no	yes	no	no	no	no	no	no	yes	18
182889464	chr3	148233286	148233323	18	38	2.166667	no	no	yes	no	no	no	no	no	no	yes	1
182889488	chr3	148302588	148302637	16	50	3.058824	no	no	yes	no	no	no	no	no	no	yes	6
182889520	chr3	148408916	148408961	19	46	2.473684	no	no	yes	no	no	no	no	yes	yes	yes	2
182889659	chr3	148724339	148724419	29	81	2.793103	no	no	yes	no	no	no	no	no	yes	yes	1
182889744	chr3	149040525	149040577	19	53	2.894737	yes	no	yes	no	no	no	no	no	yes	yes	1
182889746	chr3	149048587	149048633	23	47	2.043478	no	no	yes	no	no	no	no	no	no	yes	1
182889968	chr3	149566325	149566353	9	29	3.222222	no	no	yes	no	no	no	no	no	no	yes	1
182890128	chr3	149971564	149971598	16	35	2.1875	yes	no	yes	no	no	no	yes	yes	yes	yes	6
182890200	chr3	150214216	150214246	8	31	3.875	no	no	yes	no	no	yes	no	no	no	yes	1
182890244	chr3	150336318	150336357	21	40	1.952381	no	no	no	no	no	no	no	no	no	no	1
182890265	chr3	150393526	150393582	30	57	1.933333	no	no	no	no	no	no	no	no	no	no	1
182890308	chr3	150523559	150523597	19	39	2.052632	no	no	no	no	no	no	no	no	no	no	1
182890344	chr3	150632814	150632845	16	32	2	no	no	no	no	no	no	no	yes	no	no	1
182890406	chr3	150769475	150769514	18	40	2.277778	no	no	yes	no	no	no	no	no	no	yes	25
182890464	chr3	150921341	150921386	18	46	2.555556	no	no	yes	no	no	no	no	yes	yes	yes	1
182890639	chr3	151410154	151410194	13	41	3.230769	no	no	yes	no	no	no	no	yes	no	yes	1
182890980	chr3	152282680	152282745	32	66	2.0625	no	no	yes	no	no	no	no	yes	no	yes	1
182891025	chr3	152427750	152427808	29	59	2.034483	no	no	yes	no	no	no	no	no	no	yes	1
182891217	chr3	152951476	152951518	12	43	3.666667	no	no	no	no	no	no	no	no	no	no	3
182891438	chr3	153337524	153337589	23	66	2.869565	no	no	no	no	no	no	no	no	no	no	4
182891496	chr3	153451494	153451550	21	57	2.761905	no	no	yes	no	no	no	no	no	no	yes	1
182891520	chr3	153478521	153478605	21	85	4.095238	no	no	yes	no	no	no	no	no	no	yes	14
182891542	chr3	153540623	153540692	20	70	3.304348	no	no	yes	no	no	no	no	no	no	yes	3
182891569	chr3	153646529	153646750	29	222	7.645161	no	no	yes	no	no	no	no	no	no	yes	21
182891709	chr3	154020053	154020082	9	30	3.333333	no	no	no	no	no	no	no	no	no	no	1
182891770	chr3	154235337	154235370	17	34	2	no	no	yes	no	no	no	no	yes	no	yes	1
182891927	chr3	154714159	154714198	21	40	1.904762	no	no	no	no	no	no	no	yes	no	no	1
182892119	chr3	155265901	155265940	10	40	4.3	no	no	no	no	no	no	no	no	no	no	7
182892180	chr3	155453707	155453776	28	70	2.5	no	no	yes	no	no	no	no	yes	no	yes	8
182892184	chr3	155459498	155459546	22	49	2.227273	no	no	yes	no	no	no	no	no	no	yes	3
182892564	chr3	156420959	156421010	26	52	2.076923	no	no	yes	no	no	no	no	no	no	yes	2
182892566	chr3	156438647	156438689	14	43	3.066667	no	no	yes	no	no	no	no	no	no	yes	1
182892599	chr3	156592987	156593064	16	78	4.823529	no	no	no	no	no	no	no	no	no	no	16
182892673	chr3	156804917	156804946	10	30	3	no	no	yes	no	no	no	no	no	no	yes	12
182892846	chr3	157274838	157274906	22	69	3.136364	no	no	yes	no	no	no	no	yes	yes	yes	2
182892951	chr3	157595567	157595601	13	35	2.692308	no	no	yes	no	no	no	no	yes	no	yes	1
182892952	chr3	157600043	157600072	14	30	2.142857	no	no	yes	no	no	no	no	no	no	yes	1
182892967	chr3	157670734	157670786	19	53	2.842105	no	no	yes	no	no	no	no	no	no	yes	1
182893003	chr3	157786544	157786581	15	38	2.533333	no	no	no	no	no	no	no	yes	no	no	2
182893071	chr3	158033189	158033226	20	38	1.9	no	no	yes	no	no	no	no	no	no	yes	5
182893198	chr3	158337198	158337236	13	39	3	yes	no	yes	no	no	no	no	yes	yes	yes	9
182893405	chr3	159036363	159036407	19	45	2.421053	no	no	yes	no	no	no	no	no	no	yes	2
182893504	chr3	159431128	159431160	10	33	3.3	no	no	yes	no	no	no	no	no	no	yes	13
182893509	chr3	159446377	159446596	24	220	9.166667	no	no	yes	no	no	no	no	no	no	yes	4
182893657	chr3	159882426	159882472	12	47	4	no	no	yes	no	no	no	no	yes	yes	yes	1
182893661	chr3	159895591	159895626	18	36	2	no	no	yes	no	no	yes	no	no	no	yes	1
182893664	chr3	159917210	159917282	24	73	3.08	no	no	yes	no	no	no	no	yes	no	yes	2
182893675	chr3	159957062	159957110	16	49	3.125	no	no	yes	no	no	no	no	no	no	yes	9
182893785	chr3	160219997	160220037	18	41	2.277778	no	no	yes	no	no	no	no	no	no	yes	1
182893788	chr3	160226004	160226038	18	35	1.944444	yes	no	no	yes	no	no	yes	yes	no	yes	1
182893887	chr3	160538112	160538187	22	76	3.454545	no	no	yes	no	no	no	no	no	no	yes	2
182894188	chr3	161503184	161503233	9	50	5.555555	no	no	no	yes	no	no	no	no	no	yes	4
182894262	chr3	161683807	161683925	12	119	9.529411	no	no	yes	no	no	no	no	no	no	yes	4
182894332	chr3	161840187	161840877	30	691	23.28125	no	no	no	no	no	no	no	yes	no	no	9
182894455	chr3	162169596	162169626	15	31	2.066667	no	no	no	no	no	no	no	no	no	no	5
182894514	chr3	162319676	162319757	28	82	2.964286	no	no	no	no	no	no	no	no	no	no	11
182894562	chr3	162446999	162447040	19	42	2.210526	no	no	no	no	no	no	no	no	no	no	1
182894621	chr3	162565769	162565890	40	122	3.05	no	no	no	no	no	no	no	yes	no	no	1
182894639	chr3	162590636	162590816	25	181	7.8	no	no	no	no	no	no	no	no	no	no	5
182894768	chr3	162898497	162898604	34	108	3.297297	no	no	no	no	no	no	no	no	no	no	2
182894812	chr3	163039208	163039303	18	96	5.4	no	no	yes	no	no	no	no	no	no	yes	2
182894836	chr3	163068660	163068696	19	37	2.052632	no	no	yes	no	no	no	no	yes	no	yes	3
182894936	chr3	163258653	163258703	26	51	2	no	no	yes	no	no	no	no	no	no	yes	2
182895119	chr3	163613029	163613095	31	67	2.193548	no	no	no	no	no	no	no	no	no	no	1
182895150	chr3	163674403	163674431	12	29	2.416667	no	no	no	no	no	no	no	no	no	no	1
182895214	chr3	163866277	163866374	32	98	3.0625	no	no	no	no	no	no	no	no	no	no	2
182895270	chr3	164016602	164016626	13	25	1.923077	no	no	no	no	no	no	no	no	no	no	2
182895330	chr3	164222699	164222749	24	51	2.125	no	no	no	no	no	no	no	no	no	no	1
182895333	chr3	164236704	164236728	12	25	2.083333	no	no	no	no	no	no	no	no	no	no	2
182895410	chr3	164409635	164409675	20	41	2.1	no	no	no	no	no	no	no	no	no	no	2
182895434	chr3	164437569	164437888	30	320	10.866667	no	no	no	no	no	no	no	no	no	no	7
182895583	chr3	164812454	164812489	18	36	2.111111	no	no	yes	no	no	no	no	no	no	yes	4
182895624	chr3	164878045	164878124	28	80	2.857143	no	no	no	no	no	no	no	no	no	no	1
182895730	chr3	165148198	165148241	11	44	4.181818	no	no	no	no	no	no	no	no	no	no	1
182895831	chr3	165353869	165353921	17	53	3.117647	no	no	yes	no	no	no	no	no	no	yes	3
182895838	chr3	165371742	165371791	23	50	2.173913	no	no	yes	no	no	no	no	no	no	yes	2
182895847	chr3	165372051	165372086	15	36	2.4	no	no	yes	no	no	no	no	no	no	yes	2
182895856	chr3	165391372	165391408	19	37	1.947368	no	no	yes	no	no	no	no	no	no	yes	1
182895860	chr3	165392071	165392155	33	85	2.588235	no	no	yes	no	no	no	no	no	no	yes	1
182895865	chr3	165397697	165397750	18	54	3	no	no	yes	no	no	no	no	no	no	yes	1
182895946	chr3	165646381	165646412	10	32	3.2	no	no	yes	no	no	no	no	no	no	yes	2
182896005	chr3	165745995	165746023	13	29	2.230769	no	no	yes	no	no	no	no	no	no	yes	1
182896075	chr3	165941456	165941538	30	83	2.766667	no	no	no	no	no	no	no	yes	no	no	2
182896126	chr3	166128130	166128191	29	62	2.137931	no	no	no	no	no	no	no	yes	no	no	1
182896171	chr3	166224295	166224342	15	48	3.125	no	no	no	no	no	no	no	no	no	no	1
182896183	chr3	166244715	166244744	15	30	2	no	no	no	no	no	no	no	no	no	no	1
182896225	chr3	166328990	166329029	21	40	1.904762	no	no	no	no	no	no	no	no	no	no	1
182896342	chr3	166634935	166634976	22	42	1.909091	no	no	no	no	no	no	no	no	no	no	1
182896343	chr3	166635096	166635144	21	49	2.428571	no	no	no	no	no	no	no	no	no	no	1
182896349	chr3	166665439	166665691	33	253	7.727273	no	no	no	no	no	no	no	no	no	no	1
182896428	chr3	166880310	166880646	34	337	10.138889	no	no	no	no	no	no	no	no	no	no	8
182896454	chr3	166974953	166975001	17	49	2.882353	no	no	no	no	no	no	no	no	no	no	8
182896497	chr3	167054112	167054177	26	66	2.538461	no	no	no	no	no	no	no	no	no	no	7
182896580	chr3	167362133	167362198	30	66	2.233333	no	no	yes	no	no	no	no	no	no	yes	1
182896587	chr3	167394941	167394990	25	50	2	no	no	yes	no	no	no	no	no	no	yes	1
182896662	chr3	167634309	167634339	14	31	2.214286	no	no	yes	no	no	no	no	no	no	yes	1
182896664	chr3	167636328	167636369	18	42	2.333333	no	no	yes	no	no	no	no	no	no	yes	5
182896751	chr3	167867242	167867405	53	164	3.09434	no	no	yes	no	no	yes	no	yes	no	yes	5
182896896	chr3	168274003	168274040	12	38	3.166667	no	no	yes	no	no	no	no	yes	yes	yes	1
182896917	chr3	168314591	168314619	15	29	1.933333	no	no	yes	no	no	yes	no	no	no	yes	1
182897034	chr3	168709779	168709845	30	67	2.266667	no	no	yes	no	no	no	no	no	no	yes	1
182897053	chr3	168774838	168774891	15	54	3.5625	no	no	yes	no	no	no	no	no	no	yes	1
182897099	chr3	168886013	168886555	26	543	20.90625	no	no	no	no	no	no	no	no	no	no	5
182897308	chr3	169523918	169523960	16	43	2.647059	no	no	yes	no	no	no	no	no	no	yes	7
182897332	chr3	169619477	169619517	20	41	2.05	no	no	yes	no	no	no	no	yes	no	yes	1
182897341	chr3	169659246	169659282	18	37	2.055556	no	no	yes	no	no	no	no	yes	yes	yes	1
182897400	chr3	169850270	169850325	18	56	3.111111	no	no	yes	no	no	no	no	no	no	yes	1
182897436	chr3	169947921	169947951	16	31	1.9375	no	no	yes	no	yes	no	no	no	no	yes	1
182897453	chr3	170006311	170006335	11	25	2.272727	no	no	no	no	no	no	no	no	yes	no	1
182897743	chr3	170716214	170716261	18	48	2.777778	no	no	yes	no	no	no	no	no	no	yes	1
182897769	chr3	170815018	170815070	18	53	2.944444	no	no	yes	no	no	no	no	yes	yes	yes	3
182897797	chr3	170903693	170903836	47	144	3.06383	no	no	yes	no	no	no	no	yes	no	yes	2
182897854	chr3	171019076	171019170	32	95	2.96875	yes	no	yes	no	no	no	no	yes	no	yes	2
182898003	chr3	171502848	171503383	29	536	18.482759	no	no	no	no	no	yes	no	no	no	no	3
182898004	chr3	171503359	171503470	35	112	3.2	no	no	no	no	no	yes	no	no	no	no	14
182898009	chr3	171515653	171515709	16	57	3.5625	no	no	no	no	no	no	no	no	no	no	1
182898083	chr3	171700335	171700411	24	77	3.208333	no	no	yes	no	no	no	no	no	no	yes	2
182898135	chr3	171869177	171869252	32	76	2.375	no	no	yes	no	no	no	no	no	no	yes	3
182898259	chr3	172188322	172188396	36	75	2.083333	no	no	yes	no	no	no	no	no	no	yes	1
182898280	chr3	172236213	172236242	7	30	4.285714	no	no	yes	no	no	no	no	no	no	yes	1
182898286	chr3	172252470	172252504	16	35	2.1875	no	no	yes	no	no	no	no	no	no	yes	1
182898359	chr3	172514369	172514413	11	45	4.181818	no	no	yes	no	no	no	no	no	no	yes	3
182898402	chr3	172602905	172602953	8	49	6.222222	no	no	no	no	no	yes	no	no	no	no	8
182898485	chr3	172828830	172828880	15	51	3.4	no	no	no	no	yes	no	no	no	yes	yes	5
182898647	chr3	173317434	173317476	14	43	3.071429	no	no	yes	no	no	no	no	yes	no	yes	6
182898671	chr3	173367448	173367517	34	70	2.058824	no	no	no	no	no	no	no	no	no	no	6
182898683	chr3	173401367	173401402	10	36	3.7	no	no	yes	no	no	no	no	no	no	yes	1
182898698	chr3	173443280	173443333	28	54	2	no	no	yes	no	no	no	no	no	no	yes	1
182898881	chr3	173878624	173878727	32	104	3.25	no	no	yes	no	no	no	no	yes	no	yes	6
182898937	chr3	173997340	173997368	14	29	2.071429	no	no	yes	no	no	no	no	no	no	yes	1
182899142	chr3	174479864	174479918	19	55	3.052632	no	no	yes	no	no	no	no	no	no	yes	1
182899144	chr3	174484097	174484916	63	820	13.015873	no	no	yes	no	no	no	no	yes	yes	yes	4
182899193	chr3	174650718	174650801	27	84	3.111111	no	no	yes	no	no	no	no	yes	no	yes	1
182899343	chr3	174986239	174986334	26	96	3.846154	no	no	yes	no	no	no	no	no	no	yes	4
182899377	chr3	175093534	175093577	22	44	2.045455	no	no	yes	no	no	no	no	no	no	yes	1
182899506	chr3	175363045	175363084	13	40	3.076923	no	no	yes	no	no	no	no	yes	yes	yes	9
182899628	chr3	175670393	175670582	37	190	5.289474	no	no	yes	no	no	no	no	no	no	yes	1
182899683	chr3	175764134	175764173	16	40	2.5	no	no	yes	no	no	no	no	no	no	yes	3
182899792	chr3	176055953	176056021	17	69	4.058824	no	no	no	no	no	no	no	yes	yes	no	11
182899801	chr3	176068437	176068508	23	72	3.130435	yes	no	no	no	yes	no	no	yes	no	yes	1
182899868	chr3	176248357	176248424	17	68	4.111111	no	no	no	no	no	no	no	no	no	no	1
182900193	chr3	177197644	177197684	16	41	2.6875	yes	no	yes	no	no	no	yes	yes	no	yes	19
182900214	chr3	177224404	177224441	12	38	3.166667	no	no	yes	no	no	no	no	no	no	yes	1
182900353	chr3	177439734	177439760	14	27	1.928571	no	no	no	no	no	no	no	yes	no	no	1
182900389	chr3	177524428	177524478	22	51	2.318182	no	no	yes	no	no	no	no	yes	no	yes	1
182900478	chr3	177774680	177774748	19	69	3.55	no	no	no	no	no	no	no	yes	no	no	9
182900528	chr3	177901779	177901839	19	61	3.210526	no	no	no	no	no	no	no	no	no	no	11
182900543	chr3	177931561	177931585	11	25	2.272727	no	no	yes	no	no	no	no	yes	yes	yes	1
182900561	chr3	177972560	177972597	20	38	1.95	no	no	no	no	no	no	no	no	no	no	2
182900577	chr3	178028285	178028327	21	43	2.047619	no	no	no	no	yes	no	no	no	no	yes	1
182900659	chr3	178217069	178217171	34	103	3.029412	no	no	yes	no	no	no	no	no	no	yes	23
182900766	chr3	178533943	178533978	13	36	2.769231	no	no	yes	no	no	no	no	no	no	yes	4
182900869	chr3	178875346	178875390	12	45	3.916667	no	no	yes	no	no	no	no	no	no	yes	2
182900910	chr3	178975520	178975662	38	143	3.842105	no	no	yes	no	no	no	no	yes	no	yes	4
182901091	chr3	179451537	179451565	7	29	4.142857	yes	no	no	no	no	yes	no	yes	yes	no	12
182901092	chr3	179455281	179455316	9	36	4.111111	no	no	no	no	no	no	no	yes	no	no	11
182901184	chr3	179629367	179629394	13	28	2.153846	no	no	no	no	no	no	no	no	no	no	1
182901214	chr3	179679228	179679274	15	47	3.133333	no	no	yes	no	no	no	no	no	no	yes	4
182901262	chr3	179769160	179769188	11	29	2.636364	no	no	yes	no	no	no	no	no	no	yes	1
182901280	chr3	179805992	179806042	22	51	2.318182	no	no	yes	no	no	no	no	no	no	yes	1
182901297	chr3	179847200	179847318	26	119	4.576923	no	no	yes	no	no	no	no	yes	no	yes	2
182901388	chr3	180096439	180096486	18	48	2.666667	no	no	no	no	no	no	no	no	no	no	9
182901479	chr3	180419858	180419934	26	77	2.925926	no	no	yes	no	no	no	no	yes	no	yes	16
182901782	chr3	181209612	181209660	18	49	2.722222	no	no	yes	no	no	no	no	no	no	yes	1
182901831	chr3	181301084	181301143	27	60	2.222222	no	no	yes	no	no	no	no	no	no	yes	1
182902093	chr3	181868780	181868810	7	31	4.25	no	no	no	no	no	no	no	yes	yes	no	1
182902144	chr3	181939367	181939418	28	52	1.928571	no	no	no	no	no	no	no	no	no	no	3
182902240	chr3	182188622	182188662	17	41	2.411765	no	no	no	no	no	no	no	no	no	no	16
182902381	chr3	182646540	182646609	20	70	3.476191	no	no	yes	no	no	no	no	no	no	yes	1
182902454	chr3	182779443	182779486	22	44	2	no	no	no	no	no	no	no	no	no	no	2
182902517	chr3	182948399	182948549	24	151	6.291667	no	no	yes	no	no	no	no	yes	yes	yes	13
182902539	chr3	183011199	183011245	14	47	3.357143	no	no	no	no	no	no	no	yes	yes	no	1
182902541	chr3	183016897	183016966	23	70	3	no	no	yes	no	no	no	no	no	no	yes	1
182902544	chr3	183017581	183018536	33	956	28.969696	no	yes	yes	no	no	yes	no	yes	yes	yes	21
182902631	chr3	183245593	183245643	25	51	2.04	no	no	yes	no	no	no	no	yes	no	yes	2
182902759	chr3	183533291	183533358	30	68	2.3	no	no	yes	no	no	no	no	yes	no	yes	1
182902847	chr3	183636670	183636696	14	27	1.928571	no	no	yes	no	yes	yes	yes	yes	yes	yes	1
182902877	chr3	183697771	183697803	12	33	2.769231	yes	no	no	no	yes	no	no	yes	yes	yes	2
182902936	chr3	183825621	183825660	21	40	1.952381	yes	no	yes	no	no	no	yes	yes	yes	yes	2
182902983	chr3	183955621	183958241	32	2621	81.90625	no	no	yes	no	no	no	no	no	yes	yes	1
182903141	chr3	184261499	184261535	19	37	1.947368	no	no	yes	no	yes	no	yes	yes	yes	yes	10
182903153	chr3	184271796	184271895	32	100	3.090909	no	no	yes	no	no	no	no	no	no	yes	1
182903199	chr3	184380185	184380247	32	63	2.03125	yes	yes	yes	no	yes	no	yes	yes	yes	yes	10
182903243	chr3	184453747	184453814	25	68	2.692308	no	no	yes	no	no	no	no	no	no	yes	1
182903269	chr3	184502603	184503175	30	573	19.1	no	no	no	no	no	no	no	no	yes	no	13
182903301	chr3	184542611	184542644	17	34	2	no	no	no	no	no	no	no	yes	no	no	11
182903324	chr3	184583573	184583603	12	31	2.583333	no	no	no	no	no	no	yes	yes	yes	no	2
182903333	chr3	184602389	184602436	20	48	2.4	no	no	no	no	no	no	yes	yes	yes	no	1
182903350	chr3	184625694	184625720	14	27	1.928571	no	no	no	no	no	no	no	yes	no	no	1
182903427	chr3	184760892	184760991	34	100	2.942857	no	no	yes	no	no	no	no	yes	no	yes	2
182903457	chr3	184832226	184832291	29	66	2.275862	yes	no	yes	no	no	no	no	yes	yes	yes	1
182903565	chr3	185145916	185146181	29	266	9.133333	no	no	yes	no	no	no	no	yes	no	yes	22
182903589	chr3	185205862	185205896	13	35	2.692308	no	no	yes	no	no	no	no	yes	no	yes	3
182903711	chr3	185499087	185499126	19	40	2.157895	yes	no	no	no	no	no	yes	yes	yes	no	1
182903824	chr3	185669846	185669906	30	61	2.033333	no	no	yes	no	no	no	no	no	no	yes	1
182903842	chr3	185719837	185719883	9	47	5.444445	no	no	yes	no	no	no	no	no	no	yes	4
182903860	chr3	185784252	185784288	12	37	3.083333	no	no	yes	no	no	no	no	yes	no	yes	5
182903896	chr3	185855937	185855980	16	44	2.75	no	no	no	no	no	no	no	no	no	no	1
182904079	chr3	186259096	186259121	13	26	2	no	no	yes	no	no	no	no	yes	yes	yes	3
182904160	chr3	186534680	186534714	15	35	2.333333	no	no	no	no	no	no	no	yes	no	no	1
182904207	chr3	186681650	186681683	17	34	2	no	no	yes	no	no	no	no	no	no	yes	1
182904227	chr3	186722988	186723027	17	40	2.411765	no	no	yes	no	no	no	no	yes	no	yes	10
182904475	chr3	187139480	187139529	24	50	2.083333	yes	no	yes	no	yes	no	yes	yes	yes	yes	1
182904508	chr3	187266833	187266930	19	98	5.157895	no	no	yes	no	no	no	no	yes	no	yes	6
182904522	chr3	187296772	187296803	7	32	4.714286	no	yes	no	no	no	no	no	yes	no	yes	9
182904649	chr3	187642114	187642295	61	182	3.016393	no	no	no	no	no	no	no	yes	no	no	2
182904652	chr3	187648303	187648372	15	70	4.8	no	no	no	no	no	no	no	yes	yes	no	5
182904674	chr3	187710621	187710658	20	38	1.9	no	no	yes	no	no	no	no	no	no	yes	2
182904676	chr3	187715034	187715063	7	30	4.285714	no	no	yes	no	no	no	no	yes	yes	yes	2
182904748	chr3	187910215	187910264	14	50	3.642857	no	no	no	no	no	no	no	no	no	no	10
182904811	chr3	188103917	188103966	25	50	2.04	no	no	no	no	no	no	no	no	no	no	3
182904858	chr3	188182740	188182843	34	104	3.028571	no	no	yes	no	no	no	no	no	no	yes	1
182904859	chr3	188185392	188185600	44	209	4.772727	no	no	yes	no	no	no	no	yes	no	yes	3
182904908	chr3	188268268	188268322	15	55	3.75	no	no	yes	no	no	no	no	yes	yes	yes	8
182904919	chr3	188288809	188288837	7	29	4.285714	no	no	yes	no	no	no	no	no	no	yes	2
182905025	chr3	188557922	188558019	32	98	3	no	no	yes	no	no	no	no	yes	yes	yes	12
182905191	chr3	188949862	188949888	12	27	2.25	no	no	yes	no	no	no	no	yes	yes	yes	3
182905225	chr3	189057806	189057884	28	79	2.821429	no	no	yes	no	no	no	no	no	no	yes	1
182905253	chr3	189152528	189152972	32	445	13.90625	no	no	yes	no	no	no	no	no	no	yes	23
182905297	chr3	189280246	189280329	40	84	2.1	no	no	yes	no	no	no	no	no	no	yes	7
182905434	chr3	189644208	189644310	37	103	2.783784	no	no	yes	no	no	no	no	no	no	yes	1
182905461	chr3	189736128	189736178	27	51	1.925926	no	no	yes	no	no	no	no	no	no	yes	4
182905462	chr3	189740008	189740049	14	42	3	no	no	yes	no	no	no	no	no	no	yes	6
182905518	chr3	189911797	189911837	16	41	2.5625	no	no	no	no	no	no	no	no	yes	no	1
182905524	chr3	189926493	189926538	15	46	3.066667	no	no	no	no	no	no	no	no	no	no	1
182905571	chr3	190028671	190028828	52	158	3.038461	no	no	yes	no	no	no	no	yes	no	yes	11
182905660	chr3	190214998	190215080	34	83	2.428571	no	no	no	no	no	no	no	no	no	no	1
182905673	chr3	190229004	190229085	21	82	4.047619	no	no	no	no	no	no	no	yes	no	no	9
182905711	chr3	190334980	190335033	19	54	2.947368	no	no	yes	no	no	no	no	no	no	yes	1
182905726	chr3	190380112	190380268	42	157	3.72093	no	no	yes	no	no	no	no	yes	no	yes	3
182905739	chr3	190409161	190409330	26	170	6.538462	no	no	yes	no	no	no	no	no	no	yes	4
182905801	chr3	190605334	190605370	9	37	4.1	no	no	yes	no	no	yes	no	no	no	yes	3
182905811	chr3	190651752	190651786	18	35	1.944444	no	no	yes	no	no	yes	no	no	no	yes	1
182905833	chr3	190701052	190701087	18	36	2	no	no	no	no	no	no	no	yes	no	no	1
182905862	chr3	190748003	190748405	29	403	13.896552	no	no	no	no	no	no	no	no	no	no	6
182905894	chr3	190825738	190825789	20	52	2.6	no	no	no	no	no	no	no	yes	no	no	2
182905910	chr3	190856484	190856519	16	36	2.3125	no	no	yes	no	no	no	no	no	no	yes	2
182905996	chr3	191092645	191092955	32	311	9.78125	no	no	no	no	no	no	no	yes	no	no	3
182906011	chr3	191115897	191115963	30	67	2.233333	no	no	no	no	no	no	no	no	no	no	2
182906375	chr3	192102653	192102690	16	38	2.5	no	no	yes	no	no	no	no	yes	yes	yes	4
182906388	chr3	192156541	192156625	41	85	2.073171	no	no	yes	no	no	no	no	yes	yes	yes	10
182906419	chr3	192222281	192222313	14	33	2.357143	no	no	yes	no	no	no	no	yes	no	yes	1
182906605	chr3	192737078	192737138	32	61	1.90625	no	no	yes	no	no	no	no	no	no	yes	1
182906651	chr3	192889215	192889250	17	36	2.117647	no	no	yes	no	no	no	no	yes	yes	yes	1
182906671	chr3	192932417	192932511	26	95	3.592592	no	no	no	no	no	no	no	no	no	no	2
182906773	chr3	193216220	193216350	27	131	4.766667	no	no	no	no	no	no	no	no	no	no	12
182906898	chr3	193586083	193586136	16	54	3.5	no	no	yes	no	no	no	no	no	no	yes	11
182906899	chr3	193589894	193589925	13	32	2.428571	no	no	yes	no	no	no	no	no	no	yes	5
182906939	chr3	193725370	193725547	55	178	3.236364	no	no	no	no	no	no	no	no	no	no	1
182906979	chr3	193874668	193874775	36	108	3	no	no	no	no	no	no	no	yes	yes	no	15
182906992	chr3	193934200	193934227	13	28	2.153846	no	no	no	no	no	no	no	yes	no	no	1
182906994	chr3	193943207	193943241	10	35	3.454545	no	no	no	no	no	no	no	yes	no	no	1
182907153	chr3	194342761	194342807	14	47	3.357143	no	no	yes	no	no	no	no	yes	yes	yes	3
182907201	chr3	194424940	194425086	49	147	3	no	no	yes	no	no	no	no	yes	no	yes	5
182907246	chr3	194535830	194535890	32	61	1.90625	no	no	no	no	no	no	no	no	yes	no	1
182907260	chr3	194583890	194583916	12	27	2.25	yes	no	no	no	no	no	yes	yes	yes	no	5
182907328	chr3	194736110	194736209	33	100	3.030303	no	no	yes	no	no	no	no	no	yes	yes	23
182907350	chr3	194742742	194742836	32	95	2.942857	no	no	yes	no	no	no	no	no	no	yes	2
182907374	chr3	194804207	194804273	24	67	2.76	no	no	yes	no	no	no	no	yes	no	yes	2
182907380	chr3	194821433	194821540	26	108	4.071429	no	no	yes	no	no	no	no	no	no	yes	2
182907386	chr3	194830305	194830338	15	34	2.266667	no	no	yes	no	no	no	no	yes	yes	yes	1
182907440	chr3	194967775	194967806	16	32	2	no	no	no	no	no	no	no	yes	no	no	1
182907443	chr3	194975346	194975391	18	46	2.555556	no	no	no	no	no	no	no	no	no	no	1
182907458	chr3	195013069	195013109	15	41	2.733333	no	no	no	no	no	no	no	no	no	no	1
182907459	chr3	195014598	195014801	34	204	6	no	no	no	no	no	no	no	no	no	no	11
182907469	chr3	195030282	195030348	22	67	3.045455	no	no	no	no	no	no	no	no	no	no	16
182907495	chr3	195065917	195065971	20	55	2.652174	no	no	no	no	no	no	no	yes	yes	no	1
182907554	chr3	195174641	195174704	25	64	2.576923	no	no	yes	no	no	yes	no	no	yes	yes	1
182907577	chr3	195241788	195241861	21	74	3.523809	no	no	yes	no	no	no	no	yes	no	yes	25
182907599	chr3	195320455	195320501	19	47	2.473684	no	no	yes	no	no	no	no	no	no	yes	2
182907619	chr3	195378057	195378123	22	67	3.086957	no	no	yes	no	no	no	no	no	no	yes	1
182907774	chr3	195710219	195711494	45	1276	28.673914	no	no	yes	no	no	yes	no	yes	yes	yes	2
182907779	chr3	195712737	195714441	29	1705	57.483871	no	no	yes	no	no	yes	no	yes	yes	yes	22
182907809	chr3	195752542	195752758	56	217	3.875	yes	no	yes	no	no	no	no	no	yes	yes	3
182907810	chr3	195754024	195754095	19	72	3.681818	yes	no	yes	no	no	no	no	no	no	yes	8
182907829	chr3	195770945	195771489	32	545	17	no	no	yes	no	no	no	no	yes	yes	yes	25
182907832	chr3	195775365	195777945	15	2581	172.066666	no	no	yes	no	no	no	no	yes	yes	yes	6
182907869	chr3	195815745	195817593	44	1849	41.134617	no	no	no	no	no	no	no	yes	yes	no	17
182907919	chr3	195871522	195871548	8	27	3.375	no	no	yes	no	no	yes	no	yes	yes	yes	5
182907937	chr3	195883922	195883991	35	70	2	no	no	yes	no	yes	yes	no	no	no	yes	1
182907939	chr3	195886948	195886989	12	42	3.384615	yes	no	yes	yes	yes	no	yes	yes	yes	yes	4
182907940	chr3	195887412	195887608	49	197	4.020408	no	no	yes	no	no	no	no	yes	no	yes	1
182907950	chr3	195892799	195892842	12	44	3.75	yes	no	yes	no	no	no	no	yes	yes	yes	1
182908017	chr3	196009279	196009309	7	31	4.428571	no	no	yes	no	no	no	no	no	no	yes	2
182908021	chr3	196014072	196014296	44	225	5.111111	no	no	yes	no	no	no	no	yes	no	yes	10
182908086	chr3	196098836	196100211	30	1376	45.828571	no	no	no	no	no	no	no	yes	yes	no	14
182908110	chr3	196129585	196129661	26	77	2.961539	no	no	no	no	no	no	no	yes	yes	no	2
182908164	chr3	196197569	196197612	13	44	3.461539	no	yes	no	no	yes	yes	no	yes	yes	yes	7
182908200	chr3	196249758	196251390	27	1633	62.296295	yes	yes	yes	no	no	no	no	no	yes	yes	5
182908263	chr3	196332448	196332476	13	29	2.230769	no	no	yes	no	no	no	no	no	no	yes	5
182908267	chr3	196334781	196335549	35	769	21.972221	no	no	yes	no	no	no	no	yes	yes	yes	6
182908348	chr3	196461389	196463560	22	2172	100.304344	no	no	no	no	no	no	no	yes	yes	no	8
182908371	chr3	196511036	196512327	37	1292	34.918919	no	no	yes	no	no	no	no	yes	yes	yes	3
182908427	chr3	196616741	196616800	14	60	4.285714	no	no	no	no	no	no	no	yes	yes	no	5
182908433	chr3	196625621	196625865	60	245	4.083333	no	no	no	no	no	no	no	no	no	no	21
182908618	chr3	197043648	197043680	11	33	3	no	yes	no	no	yes	yes	no	no	no	yes	1
182908658	chr3	197132567	197133060	33	494	14.969697	no	no	yes	no	no	no	no	no	yes	yes	14
182908739	chr3	197354281	197354313	16	33	2.0625	no	no	no	no	no	no	no	yes	no	no	1
182908846	chr3	197589928	197590033	20	106	5.3	no	no	yes	no	no	no	no	yes	no	yes	25
182908887	chr3	197663503	197663646	50	144	2.92	no	no	yes	no	no	no	no	yes	no	yes	2
182908932	chr3	197758986	197761646	28	2661	96.028572	no	no	yes	no	no	no	no	yes	no	yes	5
182908944	chr3	197773778	197774080	60	303	5.05	no	no	yes	no	no	yes	no	yes	yes	yes	17
182908956	chr3	197791994	197792136	40	143	3.625	no	no	yes	no	no	no	no	yes	yes	yes	3
182908984	chr3	197856982	197857589	51	608	12.019608	no	no	yes	no	no	no	no	yes	yes	yes	1
182908987	chr3	197862407	197862530	37	124	3.25	no	no	yes	no	no	no	no	no	no	yes	4
182908998	chr3	197869125	197870079	30	955	31.833334	no	no	yes	no	no	no	no	no	yes	yes	2
182909000	chr3	197876801	197877593	36	793	22.027779	no	no	yes	no	no	yes	no	no	no	yes	9
182909004	chr3	197887309	197887862	48	554	11.314815	no	yes	no	no	no	no	no	yes	yes	yes	22
182909044	chr3	197941163	197941201	11	39	3.727273	no	no	yes	no	no	no	no	yes	no	yes	2
182909080	chr3	197977338	197978227	52	890	17.207546	no	no	yes	no	no	no	no	no	yes	yes	1
182909128	chr3	198077759	198078136	29	378	13.034483	no	no	yes	no	no	no	no	no	no	yes	8
182909145	chr3	198122420	198122456	16	37	2.3125	no	no	yes	no	no	no	no	yes	no	yes	1
182909284	chr4	212928	212969	20	42	2.1	no	no	yes	no	no	no	yes	yes	no	yes	1
182909398	chr4	507864	508036	36	173	4.868421	no	no	yes	no	no	yes	no	yes	yes	yes	7
182909405	chr4	528037	528132	32	96	3	no	no	yes	no	no	yes	no	no	no	yes	12
182909409	chr4	533730	533766	18	37	2.055556	no	yes	yes	no	no	no	no	yes	no	yes	5
182909410	chr4	534174	534248	35	75	2.142857	no	no	yes	no	no	yes	no	no	no	yes	1
182909461	chr4	576585	576616	17	32	1.941176	yes	no	no	no	no	no	yes	yes	yes	no	1
182909462	chr4	576776	576839	29	64	2.241379	yes	no	no	no	no	no	no	yes	yes	no	12
182909507	chr4	633131	633221	29	91	3.137931	no	no	yes	no	no	no	no	no	no	yes	10
182909512	chr4	636305	636429	34	125	3.676471	no	no	yes	no	no	no	no	no	no	yes	15
182909527	chr4	655717	655861	40	145	3.625	yes	no	yes	no	yes	yes	no	yes	yes	yes	6
182909562	chr4	668407	669805	38	1399	37.473682	no	no	yes	no	no	no	no	yes	yes	yes	9
182909594	chr4	709195	709587	36	393	11.027778	no	no	yes	no	no	no	no	yes	yes	yes	17
182909605	chr4	714895	717379	43	2485	56.872341	no	no	yes	no	no	no	no	yes	no	yes	21
182909611	chr4	720229	720364	38	136	3.428571	no	no	yes	no	no	no	yes	no	yes	yes	16
182909615	chr4	722506	723191	32	686	21.32353	no	no	yes	no	no	no	yes	yes	no	yes	16
182909625	chr4	731509	732303	49	795	16.139999	no	no	yes	no	no	yes	yes	yes	yes	yes	3
182909635	chr4	736823	737199	51	377	7.392157	no	no	yes	no	no	no	yes	yes	no	yes	25
182909645	chr4	758295	759978	53	1684	31.888889	yes	no	yes	no	no	yes	yes	yes	yes	yes	5
182909662	chr4	790869	790921	19	53	2.75	no	no	yes	no	no	no	no	yes	no	yes	19
182909685	chr4	820081	820275	40	195	4.875	no	no	yes	no	no	no	no	yes	yes	yes	11
182909697	chr4	825951	826005	20	55	2.761905	no	no	yes	no	no	no	yes	yes	no	yes	4
182909721	chr4	853657	853710	17	54	3.176471	no	no	yes	no	yes	no	no	yes	yes	yes	3
182909749	chr4	871590	871747	54	158	2.909091	no	no	yes	no	no	no	no	yes	yes	yes	16
182909772	chr4	889050	889100	22	51	2.318182	no	no	yes	no	no	no	no	yes	no	yes	1
182909796	chr4	906020	906210	48	191	3.979167	no	no	yes	no	no	no	yes	yes	yes	yes	16
182909816	chr4	926806	927802	37	997	27.071428	no	no	yes	no	no	no	yes	yes	yes	yes	8
182909820	chr4	927787	927853	29	67	2.310345	no	no	yes	no	no	no	yes	yes	yes	yes	4
182909832	chr4	946814	947311	61	498	7.915493	no	no	yes	no	no	no	yes	no	yes	yes	9
182909873	chr4	995900	996043	48	144	2.96	no	no	yes	no	no	no	no	yes	yes	yes	20
182909878	chr4	1001242	1001289	20	48	2.4	no	no	yes	no	no	yes	no	yes	no	yes	1
182909884	chr4	1009636	1009684	14	49	3.375	yes	no	no	no	no	no	yes	yes	yes	no	11
182909894	chr4	1015044	1015086	15	43	2.8125	no	no	yes	no	no	no	no	yes	yes	yes	1
182909895	chr4	1020598	1021234	29	637	21.863636	no	no	yes	no	no	no	no	no	no	yes	14
182909913	chr4	1026423	1026473	12	51	4.25	no	yes	no	no	no	no	no	yes	yes	yes	24
182909944	chr4	1069944	1070737	53	794	15.018867	no	no	yes	no	no	yes	yes	yes	yes	yes	3
182909959	chr4	1094518	1094668	50	151	3.06	no	no	yes	no	no	no	no	no	no	yes	11
182909960	chr4	1095051	1096762	59	1712	29	no	no	yes	no	yes	yes	yes	no	no	yes	4
182909970	chr4	1114069	1114128	23	60	2.625	yes	no	yes	no	no	no	no	yes	no	yes	2
182909976	chr4	1144074	1148111	45	4038	90.977776	no	no	yes	no	no	no	yes	no	no	yes	4
182910057	chr4	1230108	1230193	35	86	2.457143	no	no	yes	no	no	no	no	yes	no	yes	2
182910087	chr4	1272061	1274502	49	2442	50.061226	no	no	yes	no	no	no	no	yes	no	yes	1
182910156	chr4	1323933	1324044	35	112	3.166667	no	no	yes	no	no	no	no	yes	no	yes	20
182910166	chr4	1327790	1327821	12	32	2.666667	no	no	yes	no	no	yes	no	no	yes	yes	1
182910197	chr4	1365764	1365993	57	230	4.035088	yes	no	yes	no	no	no	no	yes	yes	yes	21
182910198	chr4	1368959	1369020	31	62	2	no	no	yes	no	no	no	no	yes	yes	yes	2
182910199	chr4	1369116	1369142	8	27	3.375	no	no	yes	no	no	no	no	yes	no	yes	6
182910208	chr4	1379725	1379908	56	184	3.285714	no	no	yes	no	no	no	no	yes	no	yes	2
182910210	chr4	1382797	1382830	17	34	2	no	no	yes	no	no	no	no	no	no	yes	1
182910222	chr4	1398771	1398896	42	126	3	no	no	no	no	no	no	no	no	yes	no	10
182910228	chr4	1408404	1408435	14	32	2.285714	no	no	no	no	no	no	yes	yes	no	no	2
182910235	chr4	1416147	1416223	26	77	2.961539	no	no	no	no	no	no	no	no	yes	no	2
182910242	chr4	1426012	1427008	50	997	19.940001	no	no	no	no	no	no	no	yes	yes	no	1
182910296	chr4	1493826	1493886	10	61	6.1	no	no	no	no	no	no	no	no	no	no	16
182910297	chr4	1496808	1496848	16	41	2.5625	no	no	no	no	no	no	no	yes	no	no	1
182910305	chr4	1497550	1497597	20	48	2.45	no	no	no	no	no	no	no	yes	no	no	1
182910309	chr4	1498714	1498752	8	39	4.875	no	no	no	no	no	no	no	no	no	no	7
182910326	chr4	1518181	1518227	23	47	2.043478	no	no	no	no	no	no	no	no	yes	no	2
182910328	chr4	1520629	1521221	41	593	14.463414	no	no	no	no	no	no	yes	yes	yes	no	18
182910331	chr4	1530662	1530697	10	36	3.6	no	no	no	no	no	no	no	no	no	no	1
182910352	chr4	1545280	1547200	33	1921	58.114285	no	no	no	no	no	no	no	yes	no	no	20
182910391	chr4	1577907	1577960	22	54	2.434783	no	no	yes	no	no	no	no	no	no	yes	3
182910393	chr4	1578039	1578065	13	27	2.076923	no	no	yes	no	no	no	no	no	yes	yes	3
182910409	chr4	1601910	1602056	42	147	3.5	no	no	no	no	no	no	no	no	no	no	14
182910415	chr4	1615033	1615678	43	646	14.977777	no	no	no	no	no	no	no	yes	yes	no	5
182910429	chr4	1624847	1625833	49	987	20	no	no	yes	no	no	no	yes	yes	no	yes	14
182910441	chr4	1637632	1637664	10	33	3.3	no	no	yes	no	no	no	no	no	no	yes	18
182910442	chr4	1640609	1641281	62	673	10.967742	no	yes	yes	no	no	yes	no	no	yes	yes	7
182910445	chr4	1647709	1647757	18	49	2.722222	no	no	yes	no	no	no	no	yes	no	yes	1
182910448	chr4	1649803	1650466	29	664	23.724138	no	no	yes	no	no	no	no	yes	yes	yes	12
182910493	chr4	1712818	1712842	7	25	3.571429	yes	yes	no	no	no	no	yes	yes	yes	yes	2
182910501	chr4	1735603	1735658	24	56	2.333333	no	no	yes	no	no	no	no	yes	no	yes	1
182910540	chr4	1793200	1793244	22	45	2.045455	yes	no	no	no	no	no	yes	yes	yes	no	3
182910551	chr4	1812651	1812691	13	41	3.153846	no	yes	no	no	no	no	no	no	no	yes	1
182910594	chr4	1858022	1858095	23	74	3.217391	no	no	no	no	no	no	no	yes	yes	no	4
182910603	chr4	1871163	1871206	23	44	1.956522	yes	no	no	no	no	no	yes	yes	yes	no	5
182910719	chr4	2080411	2080603	60	193	3.216667	no	no	yes	no	yes	yes	no	no	no	yes	2
182910734	chr4	2126547	2126647	17	101	5.941176	no	no	yes	no	no	no	no	no	no	yes	24
182910797	chr4	2235192	2235255	27	64	2.37037	no	no	yes	no	no	yes	no	no	no	yes	1
182910804	chr4	2242350	2242392	18	43	2.444444	yes	no	no	no	no	no	no	yes	no	no	3
182910806	chr4	2242402	2242428	10	27	2.7	yes	no	no	no	no	no	no	yes	no	no	1
182910818	chr4	2299655	2299686	14	32	2.357143	no	no	yes	no	no	no	no	yes	no	yes	9
182910832	chr4	2332784	2332818	15	35	2.333333	no	no	yes	no	no	no	no	yes	yes	yes	7
182910843	chr4	2352403	2352439	17	37	2.235294	no	no	yes	no	no	no	no	yes	no	yes	9
182910879	chr4	2430041	2430607	63	567	9	no	no	yes	no	no	yes	yes	yes	yes	yes	20
182910883	chr4	2436098	2436132	10	35	3.5	no	no	yes	no	no	no	no	no	no	yes	6
182910903	chr4	2469884	2469917	16	34	2.125	no	no	yes	no	yes	no	yes	yes	yes	yes	1
182911018	chr4	2693678	2693721	15	44	2.933333	no	no	no	yes	no	no	no	yes	yes	yes	3
182911091	chr4	2806581	2806633	20	53	2.65	no	no	yes	no	no	no	no	yes	yes	yes	14
182911092	chr4	2808743	2809436	49	694	14.117647	yes	no	yes	no	no	no	no	yes	no	yes	3
182911183	chr4	3029555	3029818	53	264	4.981132	no	no	yes	no	no	no	no	yes	yes	yes	6
182911255	chr4	3179562	3179901	55	340	6.280702	no	no	yes	no	no	no	no	yes	yes	yes	4
182911264	chr4	3209334	3209366	11	33	3	no	no	yes	no	no	no	no	no	no	yes	1
182911276	chr4	3229627	3229667	18	41	2.263158	no	no	yes	no	no	no	no	yes	no	yes	4
182911313	chr4	3308975	3310348	53	1374	25.888889	no	no	yes	no	no	no	no	no	yes	yes	8
182911339	chr4	3362853	3362893	18	41	2.277778	no	no	yes	no	no	no	no	yes	yes	yes	11
182911379	chr4	3425137	3425229	31	93	3.032258	no	no	yes	no	no	no	no	no	no	yes	1
182911389	chr4	3435506	3435591	16	86	5.375	no	no	yes	no	no	no	no	yes	yes	yes	22
182911407	chr4	3463443	3463479	15	37	2.466667	no	no	yes	no	no	no	yes	yes	yes	yes	5
182911427	chr4	3478477	3478591	35	115	3.285714	no	no	yes	no	no	no	no	no	no	yes	12
182911446	chr4	3490812	3490862	22	51	2.363636	no	no	yes	no	no	no	no	yes	no	yes	4
182911448	chr4	3491175	3491221	18	47	2.611111	no	no	yes	no	no	no	no	yes	no	yes	21
182911450	chr4	3491257	3491282	12	26	2.166667	no	no	yes	no	no	no	no	yes	no	yes	5
182911453	chr4	3497004	3497063	17	60	3.529412	no	no	yes	no	no	no	no	yes	yes	yes	1
182911456	chr4	3498677	3498707	15	31	2.066667	no	no	yes	no	no	no	no	yes	no	yes	1
182911460	chr4	3509185	3509899	55	715	13	no	yes	no	no	no	no	yes	no	yes	yes	17
182911462	chr4	3511742	3512147	53	406	7.754717	no	yes	no	no	no	yes	yes	yes	no	yes	2
182911467	chr4	3527209	3527251	18	43	2.388889	no	no	yes	no	no	no	no	yes	no	yes	1
182911622	chr4	3662213	3662256	21	44	2.095238	no	no	no	no	no	no	no	no	yes	no	8
182911623	chr4	3662985	3663026	15	42	2.8125	no	no	no	no	no	no	no	yes	no	no	24
182911632	chr4	3667861	3668024	39	164	4.227273	no	no	no	no	no	no	no	yes	no	no	4
182911675	chr4	3740481	3740654	35	174	5.028572	no	no	no	no	no	no	yes	yes	yes	no	5
182911694	chr4	3766617	3766645	12	29	2.416667	no	no	no	yes	no	no	yes	yes	no	yes	2
182911702	chr4	3790830	3790868	16	39	2.4375	no	no	no	no	no	no	no	no	no	no	3
182911747	chr4	3835087	3835156	16	70	4.277778	no	no	no	no	no	no	no	yes	yes	no	4
182911759	chr4	3854714	3854801	29	88	3.034483	no	no	no	no	no	no	no	no	no	no	7
182911797	chr4	3876200	3876243	22	44	2	no	no	no	no	no	no	no	no	yes	no	4
182911798	chr4	3876224	3876667	49	444	9.061225	no	no	no	no	no	no	yes	yes	yes	no	1
182912037	chr4	4294210	4294299	30	90	3	no	no	yes	no	no	no	no	no	no	yes	9
182912070	chr4	4382689	4382743	18	55	3.055556	no	no	yes	no	no	yes	no	no	no	yes	18
182912093	chr4	4439020	4439067	22	48	2.272727	no	no	yes	no	no	no	no	no	no	yes	1
182912108	chr4	4439582	4439610	14	29	2.071429	no	no	yes	no	no	no	no	yes	no	yes	2
182912207	chr4	4717612	4717641	8	30	3.75	no	no	yes	no	no	no	no	no	no	yes	2
182912216	chr4	4755879	4756235	59	357	6.050848	no	no	yes	no	no	no	no	no	no	yes	7
182912225	chr4	4770651	4770703	27	53	1.962963	no	no	yes	no	no	no	no	yes	no	yes	1
182912256	chr4	4828911	4828946	19	36	1.947368	no	no	no	no	no	no	no	no	no	no	14
182912268	chr4	4857042	4857070	15	29	1.933333	no	no	no	no	no	no	yes	yes	yes	no	1
182912360	chr4	5119201	5119249	21	49	2.333333	no	no	yes	no	no	no	no	no	yes	yes	1
182912371	chr4	5150680	5150763	24	84	3.5	no	no	yes	no	no	no	no	no	no	yes	5
182912389	chr4	5179569	5179612	15	44	2.933333	no	no	yes	no	no	no	no	no	no	yes	1
182912477	chr4	5416106	5416161	28	56	2	no	no	yes	no	no	no	no	no	no	yes	1
182912496	chr4	5463447	5463494	18	48	2.666667	no	no	yes	no	no	no	no	yes	no	yes	3
182912549	chr4	5640212	5640289	40	78	1.95	no	no	yes	no	no	no	no	yes	no	yes	1
182912568	chr4	5662704	5662752	11	49	4.230769	no	no	yes	no	no	no	no	no	no	yes	3
182912575	chr4	5670783	5670816	15	34	2.266667	no	no	yes	no	no	no	no	yes	no	yes	3
182912627	chr4	5811605	5812649	58	1045	18.081966	no	yes	yes	no	no	no	no	no	no	yes	1
182912638	chr4	5820286	5820339	18	54	3	no	no	yes	no	no	yes	no	yes	no	yes	8
182912663	chr4	5862194	5862393	45	200	4.511111	no	no	yes	no	no	no	no	no	no	yes	2
182912738	chr4	6073151	6073230	40	80	2	no	no	yes	no	no	no	no	no	no	yes	1
182912850	chr4	6299415	6299496	35	82	2.4	no	no	yes	no	no	no	no	no	no	yes	7
182912855	chr4	6299514	6299575	27	62	2.296296	no	no	yes	no	no	no	no	no	no	yes	1
182912925	chr4	6443915	6443940	8	26	3.25	no	no	yes	no	no	no	no	yes	no	yes	1
182912929	chr4	6464892	6464943	17	52	3.117647	no	no	yes	no	no	no	no	no	yes	yes	2
182912941	chr4	6490558	6490591	18	34	1.944444	no	no	yes	no	no	no	no	no	no	yes	1
182912982	chr4	6563622	6563651	9	30	3.333333	yes	no	no	no	no	no	yes	yes	yes	no	12
182912987	chr4	6564024	6564059	18	36	2	yes	no	no	no	no	no	yes	yes	no	no	1
182913001	chr4	6596133	6596216	44	84	1.909091	no	no	yes	no	no	no	no	yes	yes	yes	6
182913006	chr4	6605761	6605803	12	43	3.583333	no	no	yes	no	no	no	no	yes	no	yes	5
182913019	chr4	6620991	6621142	48	152	3.12	no	yes	yes	no	no	no	no	yes	yes	yes	21
182913115	chr4	6778386	6778429	14	44	3.142857	no	no	no	no	no	no	no	yes	no	no	8
182913151	chr4	6879794	6880407	61	614	10.015873	no	no	yes	no	no	no	no	no	yes	yes	8
182913165	chr4	6935540	6935588	20	49	2.428571	no	no	yes	no	no	no	no	yes	no	yes	1
182913198	chr4	7011308	7011349	16	42	2.625	no	no	yes	no	no	yes	no	yes	yes	yes	1
182913247	chr4	7103606	7103636	9	31	3.444444	yes	no	no	no	no	no	no	yes	yes	no	1
182913272	chr4	7132010	7132043	14	34	2.428571	no	no	no	no	no	no	no	yes	no	no	11
182913300	chr4	7190455	7190521	22	67	3.043478	no	no	no	no	no	no	no	yes	no	no	2
182913317	chr4	7227042	7227117	20	76	3.8	no	no	yes	no	no	no	no	yes	yes	yes	15
182913325	chr4	7246340	7246571	30	232	7.766667	no	no	yes	no	no	no	no	no	yes	yes	8
182913347	chr4	7294492	7294547	23	56	2.434783	no	no	yes	no	no	no	no	yes	yes	yes	3
182913381	chr4	7363321	7363378	24	58	2.416667	no	no	yes	no	no	no	no	yes	no	yes	1
182913399	chr4	7393917	7393976	29	60	2.068965	no	no	yes	no	no	no	no	yes	no	yes	5
182913449	chr4	7481883	7482877	39	995	25.299999	no	no	yes	no	no	no	yes	no	no	yes	22
182913486	chr4	7522722	7522793	39	72	1.948718	no	no	yes	no	no	no	no	yes	no	yes	1
182913491	chr4	7523056	7523096	17	41	2.470588	no	no	yes	no	no	no	no	yes	no	yes	1
182913534	chr4	7577379	7577986	47	608	13	no	no	yes	no	no	no	no	yes	no	yes	23
182913542	chr4	7597366	7597421	17	56	3.1	no	no	yes	no	no	no	no	yes	yes	yes	1
182913549	chr4	7603979	7604012	15	34	2.266667	no	no	yes	no	no	no	no	no	no	yes	1
182913558	chr4	7614747	7614800	27	54	2.074074	no	no	yes	no	no	no	no	yes	no	yes	10
182913647	chr4	7705988	7706843	27	856	32.51852	no	no	yes	no	no	no	no	yes	no	yes	19
182913663	chr4	7733992	7734056	21	65	3.095238	yes	no	yes	no	no	no	no	no	yes	yes	14
182913668	chr4	7744531	7744695	33	165	5	no	no	no	no	no	no	no	yes	no	no	5
182913669	chr4	7746953	7747013	20	61	3.05	no	no	no	no	no	no	no	no	no	no	15
182913674	chr4	7756192	7756220	9	29	3.222222	no	no	yes	no	no	no	no	yes	no	yes	2
182913693	chr4	7808488	7808539	25	52	2.08	no	no	yes	no	no	yes	no	yes	yes	yes	1
182913702	chr4	7834855	7835903	42	1049	24.976191	no	no	yes	no	no	no	no	no	no	yes	8
182913717	chr4	7863942	7864167	24	226	9.416667	no	no	yes	no	no	no	no	yes	yes	yes	4
182913742	chr4	7918138	7919151	42	1014	24.304348	no	no	yes	no	no	no	no	yes	yes	yes	3
182913768	chr4	7965780	7965816	11	37	3.454545	no	yes	no	no	yes	yes	no	no	no	yes	1
182913807	chr4	8036810	8036874	22	65	3	no	no	yes	no	no	no	no	no	no	yes	1
182913820	chr4	8055303	8055503	50	201	4.02	no	no	yes	no	no	no	no	yes	no	yes	24
182913844	chr4	8076724	8077052	39	329	8.521739	no	no	yes	no	no	no	no	no	no	yes	19
182913853	chr4	8087662	8087804	25	143	5.692307	no	no	yes	no	no	no	no	no	no	yes	25
182913871	chr4	8127431	8127508	37	78	2.108108	no	no	yes	no	no	no	no	yes	yes	yes	1
182913905	chr4	8195054	8195125	24	72	3	no	no	yes	no	no	no	no	no	yes	yes	1
182913932	chr4	8224971	8225078	31	108	3.516129	yes	yes	yes	no	no	no	no	yes	no	yes	4
182913943	chr4	8239238	8239283	20	46	2.3	no	no	yes	no	no	no	no	yes	yes	yes	1
182913970	chr4	8263582	8263635	24	54	2.291667	no	no	no	no	no	no	no	yes	yes	no	1
182913985	chr4	8295010	8295054	20	45	2.25	no	no	yes	no	no	no	no	yes	no	yes	1
182913994	chr4	8300725	8300758	17	34	2	no	no	yes	no	no	no	no	yes	no	yes	3
182914056	chr4	8410670	8410733	23	64	2.782609	no	no	yes	no	no	no	no	yes	yes	yes	2
182914057	chr4	8412394	8412589	20	196	9.85	no	no	yes	no	no	no	no	yes	no	yes	11
182914058	chr4	8412797	8413761	63	965	15.346666	no	no	yes	no	no	no	no	yes	yes	yes	1
182914142	chr4	8580145	8580171	11	27	2.454545	yes	no	yes	no	yes	no	no	yes	no	yes	1
182914178	chr4	8652138	8652166	9	29	3.222222	no	no	no	no	no	no	no	no	no	no	3
182914205	chr4	8710537	8710592	13	56	4.307693	no	no	no	no	no	no	no	no	no	no	11
182914223	chr4	8738632	8738689	29	58	2	no	no	no	no	no	no	no	no	no	no	1
182914282	chr4	8792643	8792682	18	40	2.222222	no	no	no	no	no	no	no	yes	no	no	3
182914299	chr4	8836355	8836541	58	187	3.142857	no	no	no	no	no	no	no	no	no	no	1
182914300	chr4	8838773	8838830	19	58	3.052632	no	no	no	no	no	no	no	no	no	no	18
182914309	chr4	8877245	8877289	17	45	2.647059	no	no	no	no	no	no	no	yes	yes	no	1
182914318	chr4	8882312	8882350	9	39	4.444445	no	no	no	no	no	no	no	yes	yes	no	1
182914327	chr4	8897115	8897360	34	246	7.02439	no	no	no	no	no	no	no	yes	no	no	1
182914707	chr4	9671368	9671398	14	31	2.214286	no	no	yes	no	no	no	no	no	yes	yes	9
182914762	chr4	9746332	9746363	14	32	2.285714	no	no	no	no	no	no	no	yes	no	no	1
182914894	chr4	10136315	10136350	17	36	2.117647	no	no	no	no	no	no	no	no	no	no	2
182914897	chr4	10145782	10145827	20	46	2.3	no	no	no	no	no	no	no	no	no	no	4
182914941	chr4	10429157	10429221	21	65	3.045455	no	no	no	no	no	no	no	yes	no	no	2
182914948	chr4	10468307	10468367	28	61	2.178571	no	no	yes	no	no	no	no	no	no	yes	3
182914989	chr4	10551581	10551655	24	75	3.115385	no	no	yes	no	no	no	no	no	no	yes	2
182915170	chr4	10978445	10978555	33	111	3.363636	no	no	no	no	no	no	no	yes	no	no	2
182915284	chr4	11253310	11253376	32	67	2.09375	no	no	no	no	no	no	no	no	no	no	1
182915303	chr4	11285951	11286007	26	57	2.259259	no	no	no	no	no	no	no	no	no	no	1
182915310	chr4	11305008	11305091	28	84	3	no	no	no	no	no	no	no	no	no	no	2
182915348	chr4	11428937	11428961	12	25	2.083333	yes	no	yes	no	no	no	yes	yes	yes	yes	2
182915390	chr4	11507566	11507603	19	38	2	no	no	no	no	no	no	no	no	no	no	3
182915509	chr4	11787104	11787132	9	29	3.222222	no	no	yes	no	no	no	no	no	no	yes	2
182915582	chr4	11946306	11946360	27	55	2.111111	no	no	no	no	no	no	no	no	no	no	2
182915795	chr4	12543244	12543295	10	52	5.2	no	no	no	no	no	no	no	no	no	no	1
182915813	chr4	12569092	12569150	18	59	3.333333	no	no	no	no	no	no	no	yes	no	no	5
182915873	chr4	12731620	12731665	12	46	3.714286	no	no	no	no	no	no	no	no	no	no	1
182915932	chr4	12873269	12873320	26	52	2	no	no	no	no	no	no	no	yes	no	no	1
182916113	chr4	13321125	13321202	28	78	2.785714	no	no	no	no	no	no	no	no	no	no	1
182916150	chr4	13450027	13450083	16	57	3.588235	no	no	yes	no	no	no	no	no	no	yes	2
182916302	chr4	13941749	13941775	13	27	2.076923	no	no	yes	no	no	no	no	no	no	yes	1
182916324	chr4	13999500	13999549	24	50	2.083333	no	no	yes	no	no	no	no	no	no	yes	1
182916336	chr4	14043184	14043218	11	35	3.181818	no	no	no	no	no	no	no	yes	no	no	10
182916345	chr4	14072498	14072924	33	427	12.969697	no	no	no	no	no	no	no	yes	no	no	20
182916383	chr4	14165504	14165584	20	81	4.15	no	no	yes	no	no	no	no	yes	no	yes	2
182916407	chr4	14215184	14215239	16	56	3.333333	no	no	yes	no	no	no	no	no	no	yes	1
182916442	chr4	14337673	14337731	16	59	3.6875	no	no	no	no	no	no	no	yes	no	no	2
182916460	chr4	14397102	14397132	15	31	2.066667	no	no	yes	no	no	no	no	yes	no	yes	1
182916491	chr4	14491805	14491856	21	52	2.476191	no	no	yes	no	no	no	no	no	no	yes	15
182916492	chr4	14511306	14511331	13	26	2	no	no	yes	no	no	no	no	no	no	yes	1
182916584	chr4	14746793	14746953	22	161	7.5	no	no	yes	no	no	no	no	no	no	yes	25
182916596	chr4	14786774	14787083	28	310	11.214286	no	no	yes	no	no	no	no	no	no	yes	21
182916614	chr4	14831278	14831316	19	39	2.052632	no	no	yes	no	no	no	no	no	no	yes	2
182916626	chr4	14866453	14866563	29	111	3.75	no	no	yes	no	no	no	no	yes	no	yes	2
182916719	chr4	15118211	15118257	14	47	3.428571	no	no	yes	no	no	no	no	yes	no	yes	4
182916746	chr4	15196435	15196459	12	25	2.083333	no	no	yes	no	no	no	no	yes	no	yes	1
182916808	chr4	15408528	15408564	18	37	2.055556	no	no	yes	no	no	no	no	no	no	yes	2
182916859	chr4	15611033	15611104	25	72	2.88	no	no	yes	no	no	yes	no	yes	yes	yes	4
182917018	chr4	15997222	15997292	29	71	2.451613	no	no	yes	no	no	no	no	no	no	yes	2
182917022	chr4	16000769	16000949	56	181	3.232143	no	no	yes	no	no	no	no	no	no	yes	6
182917057	chr4	16090336	16090384	18	49	2.65	no	no	no	no	no	no	no	yes	yes	no	1
182917062	chr4	16110136	16110348	17	213	12.473684	no	no	no	no	no	no	no	yes	no	no	21
182917073	chr4	16155654	16155701	22	48	2.181818	no	no	no	no	no	no	no	no	yes	no	1
182917089	chr4	16233300	16233357	28	58	2.107143	no	no	yes	no	no	no	no	yes	no	yes	1
182917092	chr4	16241440	16241537	24	98	4.083333	no	no	yes	no	no	no	no	no	no	yes	2
182917113	chr4	16270702	16270728	9	27	3	no	no	yes	no	no	no	no	yes	yes	yes	1
182917338	chr4	16875930	16875982	20	53	2.65	no	no	yes	no	no	no	no	no	yes	yes	3
182917361	chr4	16925387	16925415	14	29	2.071429	no	no	no	no	no	no	no	no	no	no	1
182917364	chr4	16926870	16926913	22	44	2	no	no	no	no	no	no	no	no	no	no	2
182917650	chr4	17724112	17724159	14	48	3.428571	no	no	yes	no	no	no	no	yes	no	yes	1
182917659	chr4	17749465	17749585	40	121	3.025	no	no	yes	no	no	no	no	no	no	yes	1
182917677	chr4	17781778	17781854	34	77	2.294118	yes	no	no	no	no	no	yes	yes	yes	no	8
182917742	chr4	18021686	18021727	12	42	3.5	yes	no	no	yes	yes	no	yes	yes	yes	yes	1
182917799	chr4	18272563	18272667	36	105	2.972973	no	no	no	no	no	no	no	no	no	no	3
182917914	chr4	18608156	18608185	11	30	2.666667	no	no	yes	no	no	no	no	no	no	yes	2
182917951	chr4	18699618	18699667	20	50	2.55	no	no	yes	no	no	no	no	no	no	yes	4
182917952	chr4	18699652	18699724	28	73	2.607143	no	no	yes	no	no	no	no	no	no	yes	1
182917957	chr4	18703856	18703894	15	39	2.6	no	no	yes	no	no	no	no	no	no	yes	1
182918130	chr4	19112405	19112455	16	51	3.1875	no	no	no	no	no	no	no	no	yes	no	1
182918176	chr4	19214256	19214285	14	30	2.142857	no	no	yes	no	no	no	no	no	no	yes	20
182918287	chr4	19492133	19492190	14	58	4.142857	no	no	yes	no	no	no	no	no	no	yes	3
182918357	chr4	19637571	19637613	21	43	2.095238	no	no	yes	no	no	no	no	no	no	yes	1
182918369	chr4	19673030	19673063	16	34	2.125	no	no	yes	no	no	no	no	no	no	yes	3
182918386	chr4	19717448	19717500	26	53	2.038461	no	no	yes	no	no	no	no	no	no	yes	12
182918438	chr4	19833974	19834026	8	53	6.625	no	yes	yes	no	no	no	no	no	no	yes	12
182918452	chr4	19871899	19871932	16	34	2.125	no	no	yes	no	no	no	no	no	no	yes	1
182918467	chr4	19906617	19906676	20	60	3	no	no	yes	no	no	no	no	no	no	yes	1
182918470	chr4	19908411	19908505	31	95	3.096774	no	no	yes	no	no	no	no	no	no	yes	1
182918481	chr4	19948482	19948530	9	49	5.555555	no	no	no	no	no	no	no	yes	no	no	1
182918484	chr4	19953380	19953435	13	56	4.384615	no	no	no	no	no	no	no	no	no	no	1
182918514	chr4	20038284	20038510	14	227	17.071428	yes	no	no	no	no	no	no	no	no	no	1
182918720	chr4	20594153	20594230	22	78	3.416667	no	no	yes	no	no	no	no	no	no	yes	6
182918741	chr4	20660376	20660429	27	54	2	no	no	no	no	no	no	no	no	no	no	5
182918760	chr4	20729049	20729074	13	26	2	no	yes	yes	no	no	yes	no	no	yes	yes	2
182918828	chr4	20898762	20898806	19	45	2.368421	no	no	yes	no	no	no	no	no	no	yes	1
182918841	chr4	20931873	20932509	33	637	19.30303	no	no	yes	no	no	no	no	no	no	yes	3
182918859	chr4	20971321	20971366	22	46	2.090909	no	no	yes	no	no	no	no	no	no	yes	1
182918950	chr4	21190289	21190377	34	89	2.6	no	no	yes	no	no	no	no	no	no	yes	2
182918983	chr4	21247788	21247921	45	134	2.978723	no	no	yes	no	no	no	no	no	no	yes	1
182919011	chr4	21337081	21337145	18	65	3.578947	no	no	yes	no	no	no	no	no	no	yes	1
182919016	chr4	21346142	21346284	30	143	4.818182	no	no	yes	no	no	no	no	no	no	yes	2
182919033	chr4	21380431	21380500	16	70	4.375	no	no	yes	no	no	no	no	no	no	yes	7
182919136	chr4	21614632	21614684	19	53	2.8	no	no	yes	no	no	yes	no	yes	no	yes	5
182919245	chr4	21938516	21938586	17	71	4.052631	no	no	yes	no	no	no	no	no	no	yes	5
182919304	chr4	22134208	22134260	26	53	2.038461	no	no	yes	no	no	no	no	no	no	yes	1
182919486	chr4	22670317	22670372	19	56	2.9	no	no	no	no	no	no	no	yes	no	no	1
182919558	chr4	22844898	22844929	16	32	2.0625	no	no	no	no	no	no	no	no	no	no	2
182919566	chr4	22855986	22856072	20	87	4.35	no	no	no	no	no	no	no	no	no	no	6
182919579	chr4	22910582	22910644	21	63	3	no	no	no	no	no	no	no	no	no	no	2
182919610	chr4	23060587	23060639	26	53	2.038461	no	no	yes	no	no	no	no	no	no	yes	3
182919619	chr4	23085352	23085403	17	52	3.058824	no	no	yes	no	no	no	no	yes	no	yes	21
182919629	chr4	23099023	23099610	30	588	19.6	no	no	yes	no	no	no	no	no	no	yes	8
182919643	chr4	23164185	23164387	24	203	8.92	no	no	yes	no	no	no	no	no	no	yes	11
182919661	chr4	23200433	23200474	16	42	2.625	no	no	no	no	no	no	no	no	no	no	3
182919769	chr4	23494224	23494260	17	37	2.176471	no	no	no	no	no	no	no	no	no	no	2
182919898	chr4	23795492	23795528	16	37	2.3125	no	yes	yes	no	no	yes	no	no	no	yes	3
182919947	chr4	23910267	23910311	13	45	3.538461	no	no	no	no	no	no	no	no	no	no	1
182919987	chr4	24006012	24006060	12	49	3.928571	no	no	no	no	no	no	no	no	no	no	5
182920011	chr4	24072161	24072203	22	43	2	no	no	no	no	no	no	no	no	no	no	4
182920121	chr4	24364728	24364769	16	42	2.625	no	no	no	no	no	no	no	no	no	no	1
182920143	chr4	24436398	24436940	39	543	13.923077	no	no	no	no	no	no	no	yes	no	no	7
182920311	chr4	24783633	24783705	22	73	3.318182	no	no	no	no	no	no	no	yes	no	no	2
182920321	chr4	24796180	24796231	22	52	2.363636	no	no	yes	no	no	no	no	yes	yes	yes	6
182920325	chr4	24798032	24798067	15	36	2.466667	no	no	yes	no	no	no	no	no	no	yes	1
182920442	chr4	25094836	25094877	12	42	3.583333	no	no	no	no	no	no	no	no	no	no	3
182920470	chr4	25163009	25163117	26	109	4.259259	no	no	yes	no	no	no	no	yes	no	yes	7
182920515	chr4	25270704	25270738	16	35	2.1875	no	no	yes	no	no	no	no	no	no	yes	1
182920635	chr4	25542841	25542883	20	43	2.2	no	no	yes	no	no	no	no	no	no	yes	6
182920848	chr4	25930382	25930441	24	60	2.6	no	no	no	no	no	yes	no	yes	no	no	1
182920939	chr4	26132423	26132491	28	69	2.464286	no	no	no	no	no	no	no	no	no	no	1
182920970	chr4	26209531	26209883	24	353	14.68	no	no	yes	no	no	no	no	yes	yes	yes	17
182921043	chr4	26303257	26303315	28	59	2.107143	no	no	yes	no	no	no	no	no	no	yes	4
182921060	chr4	26319474	26319507	7	34	5	yes	no	yes	no	no	no	no	yes	no	yes	8
182921141	chr4	26516969	26517050	41	82	2	no	no	no	no	no	no	no	no	no	no	18
182921153	chr4	26561323	26561359	18	37	2.111111	no	no	no	no	no	no	no	no	no	no	2
182921164	chr4	26598880	26598922	15	43	3.066667	no	no	yes	no	no	no	no	yes	no	yes	2
182921221	chr4	26783830	26783888	17	59	3.470588	no	no	no	no	no	no	no	yes	no	no	20
182921271	chr4	26938008	26938060	17	53	3.235294	no	no	yes	no	no	no	no	yes	no	yes	7
182921351	chr4	27213104	27213154	18	51	2.833333	no	no	yes	no	no	no	no	no	no	yes	1
182921384	chr4	27299151	27299181	12	31	2.583333	no	no	no	no	no	no	no	no	no	no	1
182921388	chr4	27344247	27344287	17	41	2.411765	no	no	no	no	no	no	no	no	no	no	1
182921422	chr4	27451180	27451222	20	43	2.2	no	no	no	no	no	no	no	no	no	no	1
182921449	chr4	27503855	27503902	18	48	2.631579	no	no	no	no	no	no	no	no	no	no	2
182921607	chr4	27931978	27932014	13	37	2.923077	no	no	yes	no	no	no	no	yes	no	yes	5
182921772	chr4	28258615	28258663	27	49	1.962963	no	no	yes	no	no	no	no	no	no	yes	19
182921775	chr4	28275199	28275261	19	63	3.368421	no	no	yes	no	no	no	no	no	no	yes	4
182921892	chr4	28521017	28521057	18	41	2.277778	no	no	yes	no	no	no	no	no	no	yes	19
182921905	chr4	28566196	28566238	19	43	2.315789	no	no	yes	no	no	no	no	no	no	yes	1
182921928	chr4	28626088	28626159	24	72	3.166667	no	no	no	no	no	no	no	no	no	no	2
182921974	chr4	28740266	28740338	27	73	2.75	no	no	no	no	no	no	no	no	no	no	9
182922040	chr4	28894208	28894319	28	112	4	no	no	no	no	no	no	no	no	no	no	3
182922137	chr4	29108788	29108813	8	26	3.25	no	no	no	no	no	no	no	no	no	no	2
182922258	chr4	29388134	29388184	12	51	4.25	no	no	no	no	no	no	no	no	no	no	4
182922266	chr4	29391877	29391939	19	63	3.368421	no	no	no	no	no	no	no	no	no	no	8
182922277	chr4	29426113	29426148	14	36	2.642857	no	no	no	no	no	no	no	yes	no	no	2
182922282	chr4	29429126	29429182	20	57	2.85	no	no	no	no	no	no	no	no	no	no	2
182922294	chr4	29450662	29450731	31	70	2.322581	no	no	no	no	no	no	no	no	no	no	1
182922350	chr4	29577069	29577101	16	33	2.0625	no	no	no	no	no	no	no	no	no	no	1
182922353	chr4	29601311	29601384	25	74	2.96	no	no	no	no	no	no	no	no	no	no	10
182922467	chr4	29852538	29852613	37	76	2.054054	no	no	no	no	no	no	no	yes	no	no	1
182922528	chr4	30051590	30051717	27	128	4.777778	no	no	no	no	no	no	no	no	no	no	15
182922580	chr4	30169230	30169291	19	62	3.315789	no	no	no	no	no	no	no	no	no	no	1
182922617	chr4	30278019	30278637	28	619	22.766666	no	no	no	no	no	no	yes	no	no	no	2
182922755	chr4	30605064	30605184	27	121	4.481482	no	no	no	no	no	no	no	no	no	no	16
182922828	chr4	30797245	30797291	10	47	4.8	no	no	yes	no	no	no	no	no	no	yes	14
182922834	chr4	30810535	30810618	40	84	2.1	no	no	yes	no	no	no	no	no	no	yes	1
182922971	chr4	31148183	31148218	16	36	2.25	no	no	no	no	no	no	no	no	no	no	1
182923033	chr4	31276621	31276647	13	27	2.076923	no	no	no	no	no	no	no	no	no	no	1
182923053	chr4	31319191	31319254	23	64	3.043478	no	no	no	no	no	no	no	no	no	no	2
182923132	chr4	31518849	31518898	24	50	2.083333	no	no	yes	no	no	no	no	yes	yes	yes	1
182923235	chr4	31763731	31763907	47	177	3.770833	no	no	no	no	no	no	no	no	no	no	2
182923257	chr4	31814951	31815063	33	113	3.424242	no	no	no	no	no	no	no	no	no	no	1
182923321	chr4	31923361	31923437	26	77	2.961539	no	no	no	no	no	no	no	no	no	no	1
182923442	chr4	32166682	32166721	18	40	2.333333	no	no	yes	no	no	no	no	no	no	yes	7
182923448	chr4	32172650	32172766	30	117	3.9	no	no	yes	no	no	no	no	yes	no	yes	4
182923484	chr4	32262152	32262192	20	41	2.05	no	no	no	no	no	no	no	no	no	no	1
182923513	chr4	32360108	32360158	23	51	2.217391	no	no	no	no	no	no	no	no	no	no	1
182923564	chr4	32482833	32482899	23	67	2.916667	no	no	no	no	no	no	no	no	no	no	1
182923677	chr4	32789834	32789865	17	32	1.941176	no	no	no	no	no	no	no	no	no	no	1
182923731	chr4	32886289	32886396	36	108	3.027778	no	no	no	no	no	no	no	no	no	no	3
182923754	chr4	32939599	32939930	35	332	9.421053	no	no	no	no	no	no	no	no	no	no	1
182923870	chr4	33179867	33179904	15	38	2.6	no	no	yes	no	no	no	no	no	no	yes	3
182923918	chr4	33344394	33344434	21	41	1.952381	no	no	no	no	no	no	no	no	no	no	20
182923930	chr4	33365900	33365929	13	30	2.307692	no	no	no	no	no	no	no	yes	no	no	17
182924030	chr4	33678834	33678867	13	34	2.615385	no	no	yes	no	no	no	no	no	no	yes	1
182924060	chr4	33722209	33722240	14	32	2.285714	no	no	no	no	no	no	no	no	yes	no	1
182924080	chr4	33764397	33764426	16	30	1.9375	no	no	no	no	no	no	no	no	no	no	2
182924098	chr4	33817787	33817856	30	70	2.333333	no	no	yes	no	no	no	no	no	no	yes	2
182924115	chr4	33861617	33861716	16	100	6.25	no	no	yes	no	no	no	no	no	no	yes	1
182924187	chr4	34112200	34112244	12	45	3.75	no	no	no	no	no	no	no	no	no	no	18
182924327	chr4	34511299	34511735	29	437	15.24138	no	no	no	no	no	no	no	no	no	no	1
182924376	chr4	34645678	34645724	13	47	3.714286	no	no	no	no	no	no	no	no	no	no	3
182924414	chr4	34716234	34716308	23	75	3.304348	no	no	no	no	no	no	no	no	no	no	1
182924417	chr4	34716535	34716646	31	112	3.65625	no	no	no	no	no	no	no	no	no	no	14
182924515	chr4	34970259	34970322	18	64	3.666667	no	no	no	no	no	no	no	no	no	no	3
182924531	chr4	35013730	35013807	17	78	4.285714	no	no	no	no	no	no	no	no	no	no	5
182924614	chr4	35218111	35218235	42	125	2.976191	no	no	no	no	no	no	no	no	no	no	6
182924712	chr4	35492925	35492975	17	51	3	no	no	no	no	no	no	no	no	no	no	3
182924725	chr4	35539994	35540048	17	55	3.235294	no	no	no	no	no	no	no	yes	no	no	1
182924764	chr4	35635282	35635319	13	38	2.923077	no	no	no	no	no	no	no	no	no	no	2
182924769	chr4	35643801	35643838	16	38	2.375	no	no	no	no	no	no	no	no	no	no	2
182924927	chr4	36043866	36043905	13	40	3	no	no	yes	no	no	no	no	yes	no	yes	2
182924968	chr4	36184169	36184200	14	32	2.285714	no	no	yes	no	no	no	no	yes	no	yes	18
182924985	chr4	36217806	36217888	27	83	3.185185	no	no	yes	no	no	no	no	yes	no	yes	12
182925051	chr4	36385810	36385845	12	36	3	no	no	yes	no	no	no	no	no	no	yes	2
182925092	chr4	36522448	36522482	12	35	2.916667	no	no	yes	no	no	no	no	no	no	yes	2
182925181	chr4	36833527	36833558	15	32	2.2	no	no	no	no	no	no	no	no	no	no	1
182925241	chr4	36972614	36972642	15	29	1.933333	no	no	no	no	no	no	no	no	no	no	1
182925259	chr4	37036678	37037177	27	500	18.518518	no	no	no	no	no	no	no	no	no	no	6
182925265	chr4	37055467	37055503	18	37	2.055556	no	no	no	no	no	no	no	no	yes	no	1
182925305	chr4	37159578	37159655	29	78	2.689655	no	no	no	no	no	no	no	no	no	no	1
182925350	chr4	37289000	37289049	20	50	2.55	no	no	yes	no	no	no	no	no	no	yes	1
182925366	chr4	37330766	37331589	41	824	20.097561	no	no	yes	no	no	no	no	no	no	yes	11
182925388	chr4	37377855	37377886	10	32	3.2	no	no	yes	no	no	no	no	no	no	yes	5
182925463	chr4	37585139	37585654	29	516	18	no	no	yes	no	no	no	no	yes	yes	yes	2
182925559	chr4	37750076	37750110	18	35	1.944444	no	no	no	no	no	no	no	yes	no	no	3
182925608	chr4	37842152	37842209	21	58	2.761905	no	no	yes	no	no	no	no	no	no	yes	4
182925651	chr4	37964397	37964438	19	42	2.210526	no	no	yes	no	no	no	no	no	no	yes	1
182925677	chr4	38058450	38058478	15	29	1.933333	no	no	yes	no	no	no	no	yes	yes	yes	1
182925720	chr4	38209656	38209692	18	37	2.055556	no	no	no	no	no	no	no	yes	no	no	1
182925739	chr4	38244216	38244248	8	33	4.125	no	no	no	no	no	no	no	yes	yes	no	9
182925769	chr4	38285949	38285988	21	40	1.904762	no	no	no	no	no	no	no	no	no	no	1
182925770	chr4	38288985	38289055	14	71	5.142857	no	no	no	no	no	no	no	no	no	no	3
182925821	chr4	38386282	38386340	26	59	2.307692	no	no	no	no	no	yes	no	yes	no	no	8
182925833	chr4	38408851	38408909	16	59	3.6875	no	no	no	no	no	no	no	yes	no	no	6
182925862	chr4	38485043	38485092	19	50	2.789474	no	no	yes	no	no	no	no	no	no	yes	2
182925941	chr4	38663795	38663837	13	43	3.285714	yes	no	yes	no	no	no	yes	yes	yes	yes	15
182925943	chr4	38663981	38664016	18	36	2	yes	no	yes	no	no	no	yes	yes	yes	yes	5
182925995	chr4	38754586	38754638	24	53	2.25	no	no	no	no	no	no	no	yes	no	no	6
182926069	chr4	38908216	38908279	31	64	2.064516	no	no	yes	no	no	no	no	no	no	yes	5
182926204	chr4	39170585	39170983	28	399	14.535714	no	no	yes	no	no	no	yes	yes	yes	yes	23
182926211	chr4	39188154	39188247	24	94	4	no	no	yes	no	no	no	no	yes	no	yes	2
182926242	chr4	39230773	39230821	20	49	2.45	no	no	yes	no	no	no	no	yes	no	yes	2
182926595	chr4	39929545	39929599	28	55	1.964286	no	no	yes	no	no	no	no	no	no	yes	3
182926700	chr4	40062009	40062069	29	61	2.103448	no	no	yes	no	no	no	no	no	no	yes	1
182926855	chr4	40385949	40386004	15	56	3.733333	no	no	no	no	no	no	no	no	yes	no	18
182926862	chr4	40402040	40402312	26	273	10.555555	no	no	no	no	no	no	no	yes	no	no	10
182926889	chr4	40437093	40437197	21	105	5.136364	no	no	yes	no	no	no	no	no	no	yes	9
182926896	chr4	40448251	40448313	14	63	4.5	no	no	yes	no	no	no	no	yes	yes	yes	21
182927005	chr4	40630421	40630455	13	35	2.692308	yes	no	yes	no	no	no	yes	yes	yes	yes	1
182927055	chr4	40690772	40690821	24	50	2.083333	no	no	no	no	no	no	no	no	yes	no	2
182927125	chr4	40822521	40822557	19	37	1.947368	yes	no	yes	no	no	no	no	no	yes	yes	1
182927144	chr4	40857270	40857301	13	32	2.461539	yes	no	yes	no	no	no	yes	yes	yes	yes	1
182927171	chr4	40919375	40919415	21	41	1.952381	no	no	yes	no	no	no	no	yes	yes	yes	3
182927269	chr4	41141370	41141401	14	32	2.285714	no	no	yes	no	no	no	no	no	no	yes	3
182927286	chr4	41169204	41169291	29	88	3.034483	no	no	yes	no	no	no	no	no	no	yes	2
182927293	chr4	41199997	41200073	40	77	1.925	no	no	yes	no	no	no	no	yes	yes	yes	1
182927300	chr4	41228546	41228588	16	43	2.6875	no	no	yes	no	no	no	no	no	no	yes	1
182927367	chr4	41424141	41424194	8	54	6.75	no	no	yes	no	no	no	no	no	no	yes	1
182927414	chr4	41494317	41494457	44	141	3.23913	no	no	yes	no	no	no	no	no	no	yes	1
182927447	chr4	41581081	41581143	20	63	3.15	no	no	yes	no	no	no	no	no	no	yes	4
182927479	chr4	41703965	41704029	32	65	2.03125	no	no	no	no	no	no	no	no	no	no	1
182927496	chr4	41745976	41746037	21	62	3	no	no	no	yes	yes	yes	yes	yes	no	yes	1
182927497	chr4	41751805	41751847	17	43	2.529412	no	no	yes	no	no	no	yes	yes	yes	yes	1
182927512	chr4	41815936	41815994	16	59	3.6875	no	no	yes	no	no	no	no	no	no	yes	5
182927722	chr4	42362618	42362654	15	37	2.466667	no	no	yes	no	no	no	no	no	no	yes	11
182927729	chr4	42364978	42365020	20	43	2.2	no	no	yes	no	no	no	no	no	no	yes	1
182927820	chr4	42682351	42682402	26	52	2	no	no	no	no	no	no	no	yes	no	no	3
182927828	chr4	42706022	42706080	25	59	2.36	yes	no	no	no	no	no	no	yes	no	no	1
182927854	chr4	42773811	42773855	21	45	2.190476	no	no	no	no	no	no	no	no	no	no	1
182927856	chr4	42773875	42773956	30	82	2.733333	no	no	no	no	no	no	no	no	no	no	4
182927905	chr4	42897593	42897632	20	40	2	no	no	yes	no	no	no	no	no	no	yes	1
182927911	chr4	42916945	42916970	13	26	2	no	no	yes	no	no	no	no	no	no	yes	1
182928000	chr4	43234690	43234761	18	72	4	no	no	yes	no	no	no	no	yes	yes	yes	3
182928053	chr4	43331166	43331208	10	43	4.4	no	no	no	no	no	no	no	yes	no	no	1
182928077	chr4	43380499	43380542	21	44	2.095238	no	no	no	no	no	no	no	no	no	no	1
182928154	chr4	43563413	43563480	13	68	5.285714	no	no	no	no	no	no	no	no	no	no	5
182928168	chr4	43593119	43593197	26	79	3.074074	no	no	no	no	no	no	no	no	no	no	1
182928217	chr4	43757826	43757911	25	86	3.384615	no	no	no	no	no	no	no	no	no	no	5
182928236	chr4	43781143	43781211	16	69	4.210526	no	no	yes	no	no	no	no	no	no	yes	18
182928313	chr4	43989443	43989474	16	32	2.0625	no	no	yes	no	no	no	no	no	no	yes	1
182928367	chr4	44125890	44125945	15	56	3.647059	no	no	no	no	no	no	no	no	no	no	7
182928374	chr4	44144485	44144518	17	34	2	no	no	no	no	no	no	no	no	no	no	1
182928499	chr4	44511497	44511548	20	52	2.7	no	no	no	no	no	no	no	no	no	no	2
182928532	chr4	44569034	44569092	29	59	2.034483	no	no	no	no	no	no	no	no	no	no	1
182928641	chr4	44936232	44936294	32	63	1.96875	no	no	no	no	no	no	no	no	no	no	4
182928704	chr4	45132418	45132468	27	51	1.962963	no	no	no	no	no	no	no	no	no	no	6
182928740	chr4	45211907	45211946	14	40	2.8	no	no	no	no	no	no	no	no	no	no	4
182929152	chr4	46279899	46279940	22	42	1.909091	no	no	yes	no	no	no	no	no	no	yes	1
182929173	chr4	46346577	46346642	22	66	3	no	no	yes	no	no	no	no	no	no	yes	1
182929182	chr4	46356984	46357029	20	46	2.4	no	no	yes	no	no	no	no	no	no	yes	1
182929207	chr4	46389991	46390033	15	43	2.866667	yes	no	yes	no	yes	no	yes	yes	yes	yes	2
182929208	chr4	46390186	46390210	9	25	2.777778	yes	no	yes	no	no	no	yes	yes	yes	yes	3
182929338	chr4	46758010	46758145	37	136	3.675676	no	no	yes	no	no	no	no	no	no	yes	6
182929400	chr4	46917993	46918020	14	28	2	no	no	no	no	no	yes	no	no	no	no	1
182929495	chr4	47111411	47111451	20	41	2.1	no	no	yes	no	no	no	no	yes	no	yes	1
182929659	chr4	47569281	47569328	25	48	1.92	no	no	yes	no	no	no	no	no	no	yes	1
182929660	chr4	47571241	47571273	11	33	3	no	no	yes	no	no	no	no	no	no	yes	4
182929661	chr4	47571260	47571293	16	34	2.1875	no	no	yes	no	no	no	no	no	no	yes	4
182929790	chr4	47923110	47923471	25	362	14.48	no	no	yes	no	no	no	no	yes	yes	yes	9
182929795	chr4	47932673	47932714	10	42	4.2	no	no	yes	no	no	no	no	yes	no	yes	19
182929799	chr4	47938960	47939084	35	125	3.648649	no	no	yes	no	no	no	no	no	no	yes	4
182929957	chr4	48296153	48296337	46	185	4.021739	no	no	no	no	no	no	no	yes	no	no	4
182930004	chr4	48385358	48385465	37	108	2.918919	no	no	yes	no	no	no	no	no	no	yes	2
182930046	chr4	48450548	48450620	31	73	2.483871	no	no	no	no	no	no	no	no	no	no	3
182930081	chr4	48525586	48526167	54	582	11.111111	no	no	yes	no	no	no	no	yes	no	yes	2
182930143	chr4	48655809	48655872	33	64	2	no	no	yes	no	no	no	no	no	no	yes	1
182930578	chr4	49709071	49711931	42	2861	69.190475	no	no	no	no	no	no	no	yes	no	no	3
182930594	chr4	51839219	51839273	25	55	2.2	no	no	no	no	no	no	no	yes	no	no	8
182930600	chr4	51862435	51862463	13	29	2.230769	no	no	yes	no	no	no	no	no	no	yes	1
182930608	chr4	51887881	51887914	12	34	2.833333	no	no	yes	no	no	yes	no	no	no	yes	5
182930685	chr4	52159071	52159115	24	45	1.916667	no	no	no	no	no	no	no	no	no	no	2
182930692	chr4	52192762	52192800	13	39	3	no	no	no	no	no	no	no	yes	yes	no	1
182930703	chr4	52232485	52232541	27	57	2.111111	no	no	no	no	no	no	no	no	no	no	10
182930742	chr4	52372401	52372518	39	118	3.025641	no	no	yes	no	no	no	no	yes	no	yes	6
182930771	chr4	52434316	52434385	30	70	2.333333	no	no	yes	no	no	no	no	no	no	yes	1
182931014	chr4	53028548	53028604	19	57	3	no	no	yes	no	no	no	no	no	no	yes	25
182931015	chr4	53028586	53028635	25	50	2	no	no	yes	no	no	no	no	no	no	yes	5
182931026	chr4	53044566	53044605	12	40	3.333333	no	no	yes	no	no	no	no	yes	no	yes	3
182931047	chr4	53113834	53113940	29	107	3.793103	no	no	yes	no	no	no	no	no	yes	yes	1
182931159	chr4	53354930	53355002	35	73	2.085714	no	no	yes	no	no	no	no	no	no	yes	1
182931242	chr4	53647377	53647407	14	31	2.214286	no	no	yes	no	no	no	no	yes	no	yes	2
182931247	chr4	53670820	53670872	26	53	2.076923	no	no	yes	no	no	no	no	no	no	yes	2
182931306	chr4	53855732	53855800	34	69	2.029412	no	no	yes	no	no	no	no	yes	yes	yes	1
182931320	chr4	53901598	53901676	29	79	2.724138	no	no	yes	no	no	no	no	no	yes	yes	12
182931329	chr4	53911083	53911130	16	48	3	no	no	yes	no	no	no	no	no	no	yes	12
182931475	chr4	54234166	54234191	12	26	2.166667	no	no	yes	no	no	no	no	yes	yes	yes	9
182931495	chr4	54271958	54272024	11	67	6.166667	no	no	yes	no	no	no	no	yes	no	yes	16
182931512	chr4	54318207	54318242	17	36	2.117647	no	no	no	no	no	no	no	no	no	no	1
182931513	chr4	54318445	54318502	25	58	2.32	no	no	no	no	no	no	no	yes	no	no	1
182931541	chr4	54369310	54369373	11	64	5.846154	no	no	no	no	no	no	no	no	no	no	9
182931672	chr4	54749111	54749179	25	69	2.92	no	no	no	no	no	no	no	no	no	no	4
182931681	chr4	54765948	54766008	30	61	2.033333	no	no	no	no	no	no	no	no	no	no	1
182931749	chr4	55010702	55010740	15	39	2.5625	no	no	no	no	no	no	no	no	no	no	2
182931850	chr4	55277280	55277335	26	56	2.153846	no	no	no	no	no	no	no	yes	no	no	1
182931895	chr4	55363868	55363907	17	40	2.411765	no	no	yes	no	no	yes	no	no	yes	yes	1
182932002	chr4	55626827	55626873	23	47	2.043478	no	no	yes	no	no	no	no	no	no	yes	1
182932063	chr4	55793223	55793291	28	69	2.464286	no	no	no	no	no	no	no	yes	no	no	19
182932064	chr4	55794985	55795054	33	70	2.121212	no	no	no	no	no	no	no	no	no	no	3
182932146	chr4	55994589	55994618	15	30	2	no	no	yes	no	no	no	no	yes	no	yes	1
182932272	chr4	56342790	56342819	16	30	1.9375	no	no	yes	no	no	no	no	no	no	yes	3
182932445	chr4	56748093	56748149	28	57	2.035714	no	no	no	no	no	no	no	no	no	no	1
182932447	chr4	56752235	56752269	17	35	2.058824	no	no	no	no	no	no	no	no	no	no	2
182932531	chr4	56907802	56907873	35	72	2.057143	yes	no	no	no	no	no	yes	yes	yes	no	5
182932543	chr4	56931010	56931259	48	250	5.208333	no	no	yes	yes	no	no	no	no	yes	yes	6
182932712	chr4	57491296	57491349	21	54	2.571429	yes	no	yes	no	no	no	no	yes	no	yes	5
182932805	chr4	57842776	57842855	26	80	3.076923	no	no	yes	no	no	no	no	no	no	yes	3
182932838	chr4	57911082	57911107	12	26	2.166667	no	no	no	no	no	no	no	no	no	no	1
182932991	chr4	58226494	58226522	15	29	1.933333	no	no	no	no	no	no	no	no	no	no	1
182932995	chr4	58235367	58235397	16	31	1.9375	no	no	no	no	no	no	no	no	no	no	6
182933009	chr4	58283838	58283881	17	44	2.647059	no	no	no	no	no	no	no	no	no	no	4
182933017	chr4	58297342	58297405	28	64	2.344828	no	no	no	no	no	no	no	no	no	no	1
182933185	chr4	58741066	58741121	19	56	2.947368	no	no	no	no	no	no	no	yes	no	no	1
182933194	chr4	58755038	58755230	11	193	17.615385	no	no	no	no	no	no	no	no	no	no	14
182933244	chr4	58868693	58868742	18	50	2.833333	no	no	yes	no	no	no	no	no	no	yes	1
182933247	chr4	58874891	58874926	16	36	2.25	no	no	yes	no	no	no	no	no	no	yes	2
182933251	chr4	58874930	58875305	30	376	11.885715	no	no	yes	no	no	no	no	no	no	yes	1
182933338	chr4	59116926	59116972	16	47	2.789474	no	no	no	no	no	no	no	no	no	no	1
182933367	chr4	59176151	59176188	17	38	2.294118	no	no	yes	no	no	yes	no	no	no	yes	1
182933380	chr4	59204520	59204548	15	29	1.933333	no	no	no	no	no	no	no	no	no	no	1
182933388	chr4	59224127	59224168	11	42	3.75	no	no	no	no	no	no	no	yes	no	no	1
182933416	chr4	59292604	59292649	12	46	3.833333	no	no	no	no	no	no	no	no	no	no	1
182933428	chr4	59335452	59335494	15	43	2.866667	no	no	no	no	no	no	no	no	no	no	1
182933486	chr4	59472186	59472221	17	36	2.176471	no	no	no	no	no	no	no	no	no	no	1
182933581	chr4	59728917	59728963	16	47	2.9375	no	no	no	no	no	no	no	no	no	no	1
182933584	chr4	59729015	59729106	24	92	3.833333	no	no	no	no	no	no	no	no	no	no	3
182933589	chr4	59731079	59731116	14	38	2.666667	no	no	no	no	no	no	no	no	no	no	1
182933636	chr4	59835138	59835183	12	46	3.846154	no	no	no	no	no	yes	no	no	no	no	2
182933721	chr4	59989567	59989597	16	31	1.9375	no	no	no	no	no	no	no	no	no	no	3
182933752	chr4	60076833	60076880	13	48	3.769231	no	no	no	no	no	no	no	no	no	no	1
182933767	chr4	60121881	60122319	23	439	18.846153	no	no	no	no	no	no	no	yes	no	no	1
182933774	chr4	60123149	60123182	13	34	2.615385	no	no	no	no	no	no	no	no	yes	no	7
182933792	chr4	60176195	60176239	14	45	3.214286	no	no	no	no	no	no	no	no	no	no	1
182933810	chr4	60212131	60212179	20	49	2.45	no	no	no	no	no	no	no	no	no	no	1
182933841	chr4	60308043	60308124	41	82	2	no	no	no	no	no	no	no	no	no	no	2
182933869	chr4	60371935	60372036	25	102	4.08	no	no	no	no	no	no	no	no	no	no	4
182933881	chr4	60427266	60427341	26	76	2.923077	no	no	no	no	no	no	no	no	no	no	12
182933920	chr4	60526138	60526261	29	124	4.275862	no	no	no	no	no	no	no	no	no	no	14
182933921	chr4	60526307	60526391	29	85	2.966667	no	no	no	no	no	no	no	no	no	no	3
182933935	chr4	60572455	60573005	28	551	19.833334	no	no	no	no	no	no	no	no	no	no	2
182933945	chr4	60595335	60595754	24	420	17.466667	no	no	no	no	no	no	no	no	no	no	21
182934062	chr4	60978073	60978132	31	60	1.935484	no	no	no	no	no	no	no	no	no	no	1
182934099	chr4	61062101	61062166	22	66	2.956522	no	no	no	no	no	no	no	no	yes	no	4
182934101	chr4	61062215	61062261	17	47	2.941176	no	no	no	no	no	no	no	no	no	no	14
182934193	chr4	61419721	61419805	31	85	2.8125	no	no	yes	no	no	yes	no	no	no	yes	1
182934223	chr4	61490321	61490369	20	49	2.45	no	no	yes	no	no	no	no	yes	no	yes	3
182934228	chr4	61496292	61496325	16	34	2.125	yes	no	yes	no	no	no	no	no	no	yes	1
182934390	chr4	61876626	61876709	42	84	2	no	no	yes	no	no	no	no	no	no	yes	1
182934393	chr4	61883885	61883932	25	48	1.92	no	no	yes	no	no	no	no	no	no	yes	4
182934529	chr4	62248982	62249041	21	60	2.857143	no	no	no	no	no	yes	no	no	no	no	3
182934582	chr4	62355169	62355266	25	98	3.92	no	no	no	no	no	no	no	no	no	no	10
182934700	chr4	62612554	62612810	25	257	10.28	no	no	no	no	no	no	no	no	no	no	23
182934778	chr4	62793177	62793220	20	44	2.2	no	no	no	no	no	no	no	no	no	no	2
182934823	chr4	62887958	62887999	11	42	3.818182	no	no	no	no	no	no	no	no	no	no	6
182934902	chr4	63071827	63071864	20	38	1.9	no	no	no	no	no	no	no	no	no	no	2
182934986	chr4	63238808	63238845	20	38	1.9	no	no	no	no	no	no	no	no	no	no	2
182935054	chr4	63420784	63420830	19	47	2.473684	no	no	no	no	no	no	no	no	no	no	1
182935078	chr4	63469931	63469990	29	60	2.068965	no	no	yes	no	no	no	no	no	no	yes	1
182935119	chr4	63605634	63605667	16	34	2.125	no	no	no	no	no	no	no	no	no	no	1
182935171	chr4	63717326	63717362	19	37	2	no	no	no	no	no	no	no	yes	no	no	1
182935255	chr4	63917911	63917964	22	54	2.5	no	no	no	no	no	no	no	no	no	no	1
182935317	chr4	64068654	64068699	18	46	2.555556	no	no	no	no	no	no	no	no	yes	no	1
182935349	chr4	64155643	64155687	23	45	1.956522	no	no	no	no	no	no	no	no	no	no	1
182935363	chr4	64198033	64198073	19	41	2.157895	no	no	no	no	no	no	no	no	no	no	3
182935412	chr4	64371277	64371320	21	44	2.095238	no	no	yes	no	no	no	no	no	no	yes	4
182935433	chr4	64412686	64412723	18	38	2.166667	no	no	no	no	no	no	no	no	no	no	1
182935434	chr4	64414473	64414506	17	34	2	no	no	no	no	no	no	no	no	no	no	1
182935454	chr4	64474501	64474539	12	39	3.25	no	no	no	no	no	no	no	no	no	no	1
182935490	chr4	64553451	64553499	25	49	2.04	no	no	no	no	no	no	no	no	no	no	3
182935553	chr4	64738573	64738627	18	55	2.95	no	no	no	no	no	no	no	no	no	no	19
182935591	chr4	64868285	64868763	34	479	13.95	no	no	yes	no	no	no	no	yes	no	yes	1
182935644	chr4	64974072	64974145	23	74	3.076923	no	no	yes	no	no	no	no	no	no	yes	2
182935693	chr4	65127914	65127959	22	46	2.136364	no	no	no	no	no	no	no	no	no	no	2
182935738	chr4	65237524	65237574	12	51	4.5	no	no	yes	no	no	no	no	no	no	yes	13
182935752	chr4	65272861	65272906	10	46	4.727273	no	no	no	no	no	no	no	no	no	no	4
182935754	chr4	65274011	65274065	18	55	3.166667	no	no	no	no	no	no	no	no	no	no	9
182935771	chr4	65326002	65326061	17	60	3.588235	no	no	yes	no	no	no	no	no	no	yes	1
182935776	chr4	65342664	65342728	21	65	3.190476	no	no	yes	no	no	no	no	no	no	yes	2
182935781	chr4	65353228	65353260	17	33	2	no	no	yes	no	no	no	no	no	no	yes	16
182935785	chr4	65353267	65353349	29	83	2.9	no	no	yes	no	no	no	no	no	no	yes	1
182935862	chr4	65529418	65529469	25	52	2.08	no	no	yes	no	no	no	no	no	no	yes	19
182935867	chr4	65531448	65531789	57	342	6	no	no	yes	no	no	no	no	no	no	yes	21
182935916	chr4	65611228	65611274	10	47	4.416667	no	no	yes	no	no	no	no	no	no	yes	2
182935972	chr4	65757882	65757909	12	28	2.333333	no	no	no	no	no	no	no	no	no	no	1
182936006	chr4	65875640	65875675	18	36	2	no	no	no	no	no	no	no	yes	no	no	1
182936047	chr4	65963307	65963395	36	89	2.472222	no	no	no	no	no	no	no	no	no	no	1
182936053	chr4	65977797	65977946	28	150	5.21875	no	no	no	no	no	no	no	no	no	no	2
182936155	chr4	66279758	66280109	26	352	12.935484	no	no	yes	no	no	no	no	no	no	yes	1
182936215	chr4	66463544	66463793	51	250	4.921568	no	no	no	no	no	no	no	no	no	no	2
182936319	chr4	66749679	66749718	17	40	2.352941	no	no	no	no	no	no	no	no	yes	no	1
182936336	chr4	66800268	66800329	17	62	3.647059	no	no	no	no	no	no	no	no	no	no	13
182936340	chr4	66816652	66816735	31	84	2.75	no	no	no	no	no	no	no	no	no	no	16
182936479	chr4	67216285	67216351	33	67	2.090909	no	no	no	no	no	no	no	yes	no	no	25
182936528	chr4	67314480	67314512	14	33	2.428571	no	no	no	no	no	no	no	no	no	no	1
182936547	chr4	67385733	67385782	18	50	2.833333	no	no	no	no	no	no	no	yes	no	no	4
182936626	chr4	67563085	67563121	18	37	2.055556	no	no	yes	no	no	no	no	no	no	yes	2
182936784	chr4	67993574	67993602	9	29	3.222222	no	no	yes	no	no	no	no	no	no	yes	2
182936797	chr4	68073395	68073426	16	32	2	no	no	yes	no	no	no	no	no	no	yes	4
182936840	chr4	68235861	68235902	22	42	1.909091	no	no	yes	no	no	no	no	no	no	yes	1
182936959	chr4	68496406	68496445	8	40	4.8	no	no	yes	no	no	no	no	no	no	yes	5
182937133	chr4	68970923	68970976	24	54	2.24	no	no	no	no	no	no	no	yes	no	no	1
182937145	chr4	68996089	68996183	30	95	3.233333	no	no	no	no	no	yes	no	no	no	no	2
182937162	chr4	69070217	69070263	19	47	2.45	no	no	yes	no	no	yes	no	no	no	yes	1
182937218	chr4	69230454	69230520	16	67	4.1875	no	no	no	no	no	no	no	no	no	no	19
182937330	chr4	69527506	69527550	10	45	4.636364	no	no	no	no	no	no	no	no	no	no	6
182937342	chr4	69572918	69573019	16	102	6.375	no	no	yes	no	no	no	no	no	no	yes	3
182937400	chr4	69713699	69713736	20	38	1.9	no	no	no	no	no	no	no	yes	yes	no	1
182937456	chr4	69891494	69891549	9	56	6.1	no	no	no	no	no	no	no	no	no	no	9
182937591	chr4	70232646	70232708	31	63	2.032258	no	no	yes	no	no	no	no	yes	yes	yes	5
182937621	chr4	70366738	70366857	39	120	3.076923	no	no	no	yes	no	no	no	no	no	yes	10
182937684	chr4	70554275	70554306	10	32	3.2	no	no	no	no	no	no	no	no	no	no	2
182937711	chr4	70620193	70620244	23	52	2.26087	no	no	no	no	no	no	no	no	no	no	1
182937743	chr4	70667034	70667280	27	247	9.148149	yes	no	yes	no	no	no	no	yes	no	yes	2
182937799	chr4	70788628	70788660	10	33	3.181818	yes	no	yes	no	no	no	no	no	no	yes	1
182937858	chr4	70942313	70942344	7	32	4.571429	no	no	yes	no	no	no	no	no	no	yes	6
182938023	chr4	71488117	71488169	15	53	3.5	no	no	yes	no	no	no	no	no	no	yes	1
182938044	chr4	71533843	71533898	23	56	2.521739	no	no	yes	no	no	no	no	no	no	yes	1
182938089	chr4	71667011	71667049	19	39	2.052632	no	no	no	no	no	no	no	no	no	no	2
182938242	chr4	72131616	72131657	8	42	5.2	no	no	yes	no	no	no	no	no	no	yes	10
182938247	chr4	72145238	72145331	33	94	2.909091	no	no	yes	no	no	no	no	no	yes	yes	25
182938251	chr4	72154648	72154695	10	48	4.9	no	no	no	no	no	no	no	no	no	no	10
182938291	chr4	72298794	72298842	22	49	2.227273	no	no	yes	no	no	no	no	no	no	yes	2
182938333	chr4	72400328	72400846	35	519	14.828571	no	no	yes	no	no	no	no	yes	no	yes	5
182938336	chr4	72400875	72400940	15	66	4.4375	no	no	yes	no	no	no	no	no	no	yes	2
182938393	chr4	72533601	72533694	32	94	3	no	no	yes	no	no	no	no	no	no	yes	8
182938436	chr4	72691727	72691755	12	29	2.416667	no	no	no	no	no	no	no	no	yes	no	1
182938538	chr4	73039886	73039918	14	33	2.357143	no	no	no	no	no	no	no	no	no	no	1
182938559	chr4	73116785	73116857	23	73	3.173913	no	no	yes	no	no	no	no	no	no	yes	2
182938728	chr4	73501059	73501087	13	29	2.307692	no	no	yes	no	no	no	no	no	no	yes	1
182938773	chr4	73643624	73643676	23	53	2.304348	no	no	no	no	no	no	no	no	no	no	3
182938876	chr4	73998628	73998664	15	37	2.466667	no	yes	no	no	yes	no	no	yes	yes	yes	8
182938974	chr4	74299335	74299388	18	54	3	no	no	yes	no	no	no	no	no	no	yes	2
182938982	chr4	74318191	74318228	18	38	2.111111	no	no	no	no	no	no	no	yes	no	no	1
182939005	chr4	74389330	74389376	13	47	3.642857	no	no	no	no	no	yes	no	yes	no	no	1
182939143	chr4	74763539	74763575	20	37	1.9	no	no	yes	no	no	no	no	no	no	yes	1
182939246	chr4	75191804	75191832	11	29	2.636364	no	no	no	no	no	no	no	no	no	no	2
182939263	chr4	75238149	75238186	15	38	2.533333	no	no	no	no	no	no	no	no	no	no	5
182939387	chr4	75627981	75628034	17	54	3.222222	no	no	yes	no	no	no	no	no	no	yes	9
182939432	chr4	75756949	75756981	10	33	3.3	no	no	yes	no	no	no	no	no	no	yes	11
182939438	chr4	75773545	75773594	14	50	3.466667	no	no	yes	no	no	no	no	no	no	yes	1
182939487	chr4	75892895	75892940	21	46	2.190476	no	no	yes	no	no	no	no	yes	yes	yes	1
182939496	chr4	75918622	75918656	14	35	2.5	no	no	yes	no	no	yes	no	no	no	yes	2
182939630	chr4	76351467	76351514	15	48	3.2	no	no	yes	no	no	no	no	yes	no	yes	25
182939634	chr4	76366751	76366798	8	48	6.111111	no	no	yes	no	no	no	no	yes	no	yes	1
182939682	chr4	76521280	76521327	20	48	2.4	no	no	yes	no	no	no	no	no	no	yes	2
182939747	chr4	76730074	76730108	17	35	2.058824	no	no	yes	no	no	no	no	yes	yes	yes	2
182939769	chr4	76799900	76799928	12	29	2.5	no	no	yes	no	no	no	no	yes	yes	yes	1
182939910	chr4	77075970	77076010	10	41	4.2	yes	no	no	no	yes	no	yes	yes	yes	yes	3
182939936	chr4	77133706	77133736	12	31	2.583333	no	no	no	no	no	no	no	no	no	no	1
182939986	chr4	77438236	77438283	24	48	2.083333	no	no	yes	no	no	no	no	no	no	yes	1
182939989	chr4	77438638	77438707	28	70	2.5	no	no	yes	no	no	no	no	yes	no	yes	1
182940114	chr4	77860693	77860730	20	38	1.9	no	no	no	no	no	no	no	no	no	no	15
182940123	chr4	77885075	77885122	14	48	3.428571	no	no	yes	no	no	no	no	no	no	yes	11
182940126	chr4	77893427	77893467	14	41	3.142857	no	no	yes	no	no	no	no	yes	no	yes	8
182940189	chr4	78053623	78053662	16	40	2.5	no	no	no	no	no	no	no	yes	no	no	4
182940330	chr4	78520105	78520160	24	56	2.333333	no	no	yes	no	no	no	no	yes	no	yes	3
182940372	chr4	78653193	78653255	16	63	3.9375	no	no	yes	no	no	no	no	no	no	yes	3
182940465	chr4	78944749	78944810	21	62	3.142857	no	no	yes	no	no	no	no	no	no	yes	3
182940485	chr4	78986986	78987061	27	76	2.793103	no	no	yes	no	no	no	no	no	no	yes	3
182940529	chr4	79131763	79131808	22	46	2.090909	no	no	yes	no	no	no	no	no	no	yes	1
182940537	chr4	79156109	79156211	26	103	3.961539	no	no	yes	no	no	no	no	no	no	yes	7
182940682	chr4	79535649	79535691	21	43	2.047619	no	no	yes	no	no	no	no	no	no	yes	9
182940744	chr4	79779140	79779187	23	48	2.086957	no	no	no	no	no	no	no	no	no	no	1
182940805	chr4	79980245	79980270	12	26	2.166667	no	no	yes	no	no	no	no	yes	no	yes	2
182940922	chr4	80391032	80391096	16	65	4.1875	no	no	yes	no	no	no	no	no	no	yes	5
182940941	chr4	80458443	80458476	17	34	2	no	no	yes	no	no	no	no	no	no	yes	1
182941074	chr4	80855367	80855404	16	38	2.5	no	no	yes	no	no	no	no	no	no	yes	6
182941192	chr4	81220243	81220331	16	89	5.705883	no	no	no	no	no	no	no	yes	no	no	3
182941233	chr4	81365730	81365783	23	54	2.347826	no	no	no	no	no	no	no	no	no	no	6
182941245	chr4	81403790	81403814	11	25	2.272727	no	no	no	no	no	no	no	no	no	no	3
182941258	chr4	81420034	81420095	31	62	2	no	no	no	no	no	no	no	yes	yes	no	1
182941406	chr4	81851542	81851645	28	104	3.666667	no	no	yes	no	no	no	no	no	no	yes	2
182941412	chr4	81880750	81880787	11	38	3.454545	no	no	yes	no	no	no	no	no	no	yes	1
182941414	chr4	81884734	81884766	8	33	4	no	no	yes	no	no	no	no	no	no	yes	4
182941440	chr4	81969426	81969888	41	463	11.292683	no	no	yes	no	no	no	no	no	no	yes	3
182941454	chr4	82015241	82015302	27	62	2.296296	no	no	yes	no	no	no	no	no	no	yes	3
182941460	chr4	82031065	82031107	20	43	2.15	no	no	yes	no	no	no	no	no	no	yes	7
182941528	chr4	82222585	82223030	38	446	12.25	no	no	no	no	no	no	no	no	no	no	1
182941529	chr4	82227306	82227440	28	135	4.821429	no	no	no	no	no	no	no	no	no	no	3
182941542	chr4	82271155	82271220	18	66	3.6	no	no	no	no	no	no	no	no	no	no	1
182941548	chr4	82291589	82291658	21	70	3.333333	no	no	yes	no	no	no	no	yes	no	yes	2
182941563	chr4	82331055	82331113	20	59	2.863636	no	no	yes	no	no	no	no	no	no	yes	24
182941606	chr4	82403720	82403777	22	58	2.727273	no	no	no	no	no	no	no	no	no	no	2
182941666	chr4	82569030	82569068	14	39	2.785714	no	no	no	no	no	no	no	no	no	no	1
182941722	chr4	82670643	82670861	30	219	7.3	no	no	yes	no	no	no	no	yes	no	yes	15
182941901	chr4	83113932	83113973	19	42	2.263158	no	no	yes	no	no	no	no	yes	no	yes	5
182941970	chr4	83199209	83199248	20	40	2	no	no	no	no	no	no	no	no	no	no	1
182942018	chr4	83335103	83335150	14	48	3.5	yes	no	no	no	yes	no	yes	yes	yes	yes	6
182942020	chr4	83335964	83336050	29	87	3	yes	no	no	no	no	no	no	yes	yes	no	16
182942079	chr4	83495062	83495118	19	57	2.904762	no	no	yes	no	no	no	no	no	no	yes	10
182942162	chr4	83603848	83603889	21	42	2	no	no	yes	no	no	no	no	no	no	yes	1
182942180	chr4	83648980	83650035	28	1056	38.464287	no	no	no	no	no	no	no	no	no	no	1
182942183	chr4	83655028	83655060	17	33	1.941176	no	no	no	no	no	no	no	no	no	no	3
182942194	chr4	83692842	83693247	26	406	15.314285	no	no	yes	no	no	no	no	no	no	yes	2
182942205	chr4	83693611	83693658	25	48	1.92	no	no	yes	no	no	no	no	no	no	yes	1
182942244	chr4	83775574	83775630	13	57	4.384615	no	no	no	no	no	no	no	no	no	no	1
182942370	chr4	84182460	84182488	14	29	2.142857	no	no	yes	no	no	no	no	no	no	yes	3
182942396	chr4	84254895	84254923	14	29	2.071429	no	no	yes	no	no	no	no	no	no	yes	1
182942462	chr4	84497807	84497861	15	55	3.666667	yes	no	no	yes	no	no	yes	yes	yes	yes	17
182942528	chr4	84681684	84681718	15	35	2.333333	no	no	yes	no	no	no	no	yes	yes	yes	9
182942737	chr4	85390279	85390310	16	32	2	no	no	no	no	no	no	no	no	no	no	2
182942745	chr4	85397509	85397565	24	57	2.458333	no	no	no	no	no	no	no	no	no	no	1
182942763	chr4	85463631	85463790	28	160	5.733333	no	no	no	no	no	no	no	no	no	no	2
182942818	chr4	85591555	85591616	20	62	3.095238	no	no	yes	no	no	no	no	yes	yes	yes	3
182942940	chr4	85948091	85948147	18	57	3.222222	no	no	yes	no	no	no	no	no	no	yes	1
182942955	chr4	85997501	85997531	16	31	1.9375	no	no	yes	no	no	no	no	yes	no	yes	2
182942987	chr4	86106827	86106867	13	41	3.307692	no	no	yes	no	yes	yes	no	yes	no	yes	1
182943015	chr4	86234641	86234699	20	59	2.95	no	no	yes	no	no	no	no	no	no	yes	1
182943032	chr4	86295743	86295792	15	50	3.333333	no	no	yes	no	no	no	no	no	no	yes	25
182943112	chr4	86510494	86510652	34	159	4.676471	no	no	yes	no	no	no	no	no	no	yes	3
182943119	chr4	86511704	86511743	18	40	2.222222	no	no	yes	no	no	no	no	no	no	yes	9
182943120	chr4	86511730	86511767	20	38	2	no	no	yes	no	no	no	no	no	no	yes	1
182943276	chr4	86917331	86917415	21	85	4	no	no	yes	no	no	no	no	yes	no	yes	20
182943291	chr4	86944848	86944886	20	39	1.95	no	no	yes	no	no	no	no	yes	yes	yes	1
182943350	chr4	87069559	87069601	18	43	2.5	no	no	yes	no	no	no	no	yes	no	yes	5
182943377	chr4	87161962	87162003	18	42	2.388889	no	yes	no	no	no	yes	no	no	no	yes	1
182943396	chr4	87220366	87220406	19	41	2.157895	yes	no	yes	no	yes	no	yes	yes	yes	yes	1
182943532	chr4	87500775	87500814	16	40	2.5	no	no	yes	no	no	no	no	no	no	yes	1
182943578	chr4	87586633	87586714	25	82	3.28	no	no	yes	no	no	no	no	no	no	yes	4
182943636	chr4	87704740	87704779	20	40	2	no	no	yes	no	no	no	no	no	no	yes	13
182943911	chr4	88391910	88391949	11	40	3.583333	no	no	yes	no	no	no	no	yes	no	yes	1
182943948	chr4	88457551	88457599	9	49	5.888889	yes	no	yes	no	no	no	yes	yes	yes	yes	14
182943995	chr4	88561193	88561217	9	25	2.777778	no	no	yes	no	no	no	no	yes	no	yes	8
182944034	chr4	88699392	88699441	23	50	2.217391	no	no	yes	no	no	no	no	yes	no	yes	1
182944037	chr4	88710823	88710912	31	90	2.903226	no	yes	yes	no	no	yes	no	no	no	yes	5
182944075	chr4	88869694	88869729	7	36	5.571429	no	no	yes	no	no	no	no	no	no	yes	6
182944164	chr4	89111562	89111593	14	32	2.285714	yes	no	no	no	yes	no	yes	yes	yes	yes	2
182944242	chr4	89357424	89357640	56	217	3.875	no	no	no	no	no	no	no	no	yes	no	10
182944286	chr4	89528306	89528384	28	79	2.821429	no	no	yes	no	no	no	no	no	no	yes	18
182944294	chr4	89562036	89562090	16	55	3.388889	no	no	yes	no	no	no	no	no	no	yes	4
182944303	chr4	89607307	89607358	17	52	3	no	no	yes	no	no	no	no	no	no	yes	2
182944311	chr4	89638255	89638309	15	55	3.8	no	no	yes	no	no	no	no	no	no	yes	3
182944338	chr4	89670277	89670332	14	56	4	no	no	yes	no	no	no	no	no	no	yes	1
182944362	chr4	89739977	89740009	16	33	2.0625	no	no	yes	no	no	no	no	no	no	yes	1
182944395	chr4	89859639	89859708	28	70	2.466667	no	no	no	no	no	no	no	no	no	no	1
182944464	chr4	90113764	90113927	14	164	11.714286	no	no	no	no	no	no	no	yes	no	no	9
182944551	chr4	90369154	90369369	64	216	3.421875	yes	no	yes	no	no	no	no	yes	no	yes	1
182944616	chr4	90541713	90541764	26	52	2	no	no	yes	no	no	no	no	no	no	yes	13
182944662	chr4	90691507	90691556	26	50	1.923077	no	no	yes	no	no	no	no	yes	no	yes	1
182944671	chr4	90695038	90695087	10	50	4.833333	no	no	yes	no	no	no	no	no	no	yes	1
182944703	chr4	90811958	90812007	26	50	1.923077	no	no	yes	no	no	no	no	no	no	yes	1
182944776	chr4	91025420	91025464	21	45	2.142857	no	no	yes	no	no	no	no	no	no	yes	1
182944903	chr4	91411049	91411080	10	32	3.3	no	no	yes	no	no	no	no	no	no	yes	1
182945047	chr4	91800428	91800547	42	120	2.904762	no	no	no	no	no	no	no	no	no	no	13
182945053	chr4	91813251	91813304	16	54	3.375	no	no	no	no	no	no	no	no	no	no	2
182945226	chr4	92317235	92317281	16	47	2.9375	no	no	yes	no	no	no	no	yes	no	yes	1
182945349	chr4	92589200	92589336	35	137	3.942857	no	no	yes	no	no	no	no	no	no	yes	5
182945367	chr4	92629886	92629935	22	50	2.363636	no	no	yes	no	no	no	no	no	no	yes	1
182945380	chr4	92634852	92634908	10	57	5.7	no	no	yes	no	no	no	no	yes	no	yes	15
182945478	chr4	92970917	92970968	27	52	1.925926	no	no	yes	no	no	no	no	no	yes	yes	5
182945490	chr4	92990256	92990316	30	61	2.1	no	no	yes	no	no	no	no	no	no	yes	1
182945564	chr4	93168205	93168309	30	105	3.580645	no	no	yes	no	no	no	no	no	no	yes	1
182945593	chr4	93258022	93258094	27	73	2.814815	no	no	yes	no	no	no	no	no	no	yes	1
182945636	chr4	93354722	93354773	23	52	2.26087	no	no	yes	no	no	no	no	no	no	yes	10
182945725	chr4	93616574	93616625	26	52	2.038461	no	no	yes	no	no	no	no	no	no	yes	23
182945759	chr4	93781326	93781438	33	113	3.424242	no	no	yes	no	no	no	no	no	no	yes	16
182945846	chr4	94036176	94036248	26	73	2.807692	no	no	no	no	no	no	no	no	no	no	1
182946003	chr4	94471846	94471995	27	150	5.555555	no	no	yes	no	no	no	no	yes	yes	yes	3
182946240	chr4	95157619	95157654	18	36	2.055556	no	yes	no	no	no	yes	no	no	yes	yes	1
182946293	chr4	95341454	95341556	25	103	4.192307	no	no	yes	no	no	no	no	no	no	yes	3
182946298	chr4	95349321	95349359	10	39	3.9	no	no	yes	no	no	no	no	yes	no	yes	3
182946355	chr4	95529273	95529367	26	95	3.703704	no	no	yes	no	no	no	no	no	no	yes	12
182946386	chr4	95642213	95642250	19	38	2	no	no	no	no	no	no	no	no	no	no	1
182946478	chr4	95938601	95938630	16	30	1.9375	no	no	no	no	no	no	no	no	no	no	1
182946487	chr4	95965237	95965329	18	93	5.05	no	no	no	no	no	no	no	yes	no	no	3
182946552	chr4	96127519	96127568	21	50	2.380952	no	no	no	no	no	no	no	no	no	no	2
182946556	chr4	96139007	96139045	20	39	1.95	no	no	no	no	no	no	no	no	no	no	1
182946558	chr4	96145322	96145349	13	28	2.153846	no	no	no	no	no	no	no	no	no	no	1
182946574	chr4	96210037	96210073	11	37	3.363636	no	no	no	no	no	no	no	no	no	no	1
182946595	chr4	96293118	96293525	29	408	14.068966	no	no	no	no	no	no	no	no	no	no	9
182946603	chr4	96301267	96301302	10	36	3.8	no	no	no	no	no	no	no	no	no	no	1
182946751	chr4	96669979	96670004	7	26	3.714286	no	no	yes	no	no	no	no	no	no	yes	7
182946819	chr4	96861649	96861673	13	25	1.923077	no	no	no	no	no	no	no	no	no	no	1
182946842	chr4	96907864	96907922	16	59	3.6875	no	no	no	no	no	no	no	no	no	no	17
182946872	chr4	97019150	97019318	56	169	3.017857	no	no	no	no	no	no	no	no	no	no	1
182947000	chr4	97395607	97395675	23	69	3	no	no	yes	no	no	no	no	no	yes	yes	1
182947007	chr4	97413087	97413126	12	40	3.333333	no	no	yes	no	no	no	no	no	no	yes	1
182947035	chr4	97503754	97504027	56	274	4.892857	no	no	yes	no	no	no	no	no	no	yes	1
182947037	chr4	97504032	97504195	48	164	3.469388	no	no	yes	no	no	no	no	no	no	yes	3
182947039	chr4	97515587	97515618	16	32	2	no	no	yes	no	no	no	no	no	no	yes	1
182947053	chr4	97555913	97555981	20	69	3.5	no	no	yes	no	no	no	no	no	yes	yes	1
182947064	chr4	97580520	97580562	8	43	5.625	no	no	yes	no	no	no	no	no	no	yes	7
182947116	chr4	97726791	97726859	29	69	2.37931	no	no	yes	no	no	no	no	no	no	yes	1
182947133	chr4	97735651	97735757	29	107	3.724138	no	no	yes	no	no	no	no	no	no	yes	2
182947170	chr4	97818944	97818994	19	51	2.736842	no	no	yes	no	no	no	no	no	no	yes	3
182947179	chr4	97854482	97854513	11	32	3	no	no	yes	no	no	no	no	no	no	yes	11
182947270	chr4	98111069	98111258	63	190	3.015873	no	no	yes	no	no	no	no	yes	yes	yes	2
182947278	chr4	98143507	98143562	24	56	2.333333	yes	no	no	no	no	no	yes	yes	yes	no	1
182947346	chr4	98285834	98285881	16	48	2.941176	no	no	yes	no	no	no	no	yes	no	yes	1
182947424	chr4	98555973	98556010	20	38	1.9	no	no	yes	no	no	no	no	yes	no	yes	14
182947605	chr4	99101810	99101856	19	47	2.473684	no	no	yes	no	no	no	no	no	no	yes	1
182947631	chr4	99181821	99181863	17	43	2.529412	no	no	yes	no	no	no	no	no	no	yes	1
182947714	chr4	99462777	99462860	27	84	3.111111	no	no	no	no	no	no	no	yes	no	no	10
182947813	chr4	99810835	99811101	34	267	7.769231	no	no	no	no	no	no	no	no	no	no	19
182947933	chr4	100211556	100211603	25	48	1.92	no	no	yes	no	no	no	no	no	no	yes	1
182947954	chr4	100272683	100272724	22	42	1.909091	no	no	no	no	no	no	no	no	no	no	1
182948048	chr4	100520865	100520934	26	70	2.692308	no	no	yes	no	no	no	no	no	yes	yes	8
182948127	chr4	100708070	100708114	22	45	2.045455	no	no	yes	no	no	no	no	no	yes	yes	2
182948157	chr4	100788249	100788290	19	42	2.263158	no	no	yes	no	no	no	no	no	no	yes	1
182948209	chr4	100940276	100940393	27	118	4.407407	no	no	no	no	no	no	no	no	no	no	2
182948211	chr4	100943678	100943736	19	59	3.105263	no	no	no	no	no	no	no	no	no	no	1
182948275	chr4	101117641	101117695	13	55	4.230769	no	no	yes	no	no	no	no	no	no	yes	4
182948348	chr4	101347319	101347375	21	57	2.714286	yes	no	yes	no	yes	no	yes	yes	yes	yes	1
182948492	chr4	101710403	101710454	16	52	3.25	no	no	yes	no	no	no	no	no	no	yes	6
182948504	chr4	101734937	101734985	11	49	4.333333	no	no	yes	no	no	no	no	no	no	yes	17
182948562	chr4	101890558	101890618	23	61	2.695652	no	no	yes	no	no	no	no	no	no	yes	8
182948624	chr4	102029503	102029541	19	39	2.052632	no	no	yes	no	no	no	no	no	no	yes	1
182948655	chr4	102113944	102113978	18	35	1.944444	no	no	no	no	no	no	no	no	no	no	4
182948706	chr4	102225648	102225698	17	51	3	no	no	no	no	no	no	no	no	no	no	1
182948709	chr4	102227503	102227650	35	148	4.131579	no	no	no	no	no	no	no	no	no	no	1
182948762	chr4	102357723	102357834	28	112	3.903226	no	no	yes	no	no	no	no	yes	no	yes	17
182948767	chr4	102366195	102366224	8	30	3.75	no	no	yes	no	no	no	no	no	no	yes	2
182948795	chr4	102410799	102410914	26	116	4.1875	no	no	yes	no	no	no	no	no	no	yes	6
182948822	chr4	102462670	102462713	19	44	2.315789	no	no	no	no	no	yes	no	no	no	no	1
182949032	chr4	103112530	103113270	28	741	26.23077	no	no	yes	no	no	no	no	no	yes	yes	1
182949064	chr4	103195446	103195473	13	28	2.153846	no	no	yes	no	no	no	no	no	no	yes	1
182949140	chr4	103480834	103480869	14	36	2.571429	no	no	no	no	no	no	no	no	no	no	4
182949203	chr4	103665224	103665308	28	85	2.90625	no	no	yes	no	no	no	no	yes	no	yes	1
182949391	chr4	104077821	104077985	35	165	4.634146	no	no	no	no	no	no	no	no	no	no	1
182949461	chr4	104274956	104274989	13	34	2.615385	no	no	yes	no	no	no	no	no	no	yes	3
182949524	chr4	104491414	104491489	18	76	4.222222	no	no	yes	yes	no	no	no	yes	yes	yes	4
182949584	chr4	104682422	104682475	22	54	2.565217	no	no	yes	no	no	no	no	no	no	yes	1
182949588	chr4	104682610	104682652	16	43	2.6875	no	no	yes	no	no	no	no	no	no	yes	6
182949734	chr4	105167362	105167428	31	67	2.258065	no	no	yes	no	no	no	no	yes	no	yes	3
182949819	chr4	105379364	105379416	24	53	2.291667	no	no	yes	no	no	no	no	no	no	yes	1
182949907	chr4	105629505	105629532	14	28	2	no	no	yes	no	no	no	no	no	no	yes	1
182949924	chr4	105724147	105724176	11	30	2.727273	no	no	yes	no	no	no	no	no	yes	yes	2
182950035	chr4	106127955	106127990	14	36	2.571429	no	no	yes	no	no	no	no	no	yes	yes	1
182950063	chr4	106201650	106201711	31	62	2	no	no	yes	no	no	no	no	yes	yes	yes	1
182950143	chr4	106394324	106394379	14	56	4.142857	no	no	no	no	no	no	no	no	no	no	3
182950156	chr4	106411483	106411553	35	71	2.028571	no	no	no	no	no	no	no	no	yes	no	1
182950260	chr4	106677981	106678067	29	87	3.033333	no	no	yes	no	no	no	no	no	no	yes	4
182950297	chr4	106810416	106810442	10	27	2.7	no	no	yes	no	no	no	no	yes	no	yes	2
182950312	chr4	106855946	106856011	26	66	2.538461	no	no	yes	no	no	no	no	no	no	yes	3
182950325	chr4	106880494	106880577	27	84	3.111111	no	no	yes	no	no	no	no	no	no	yes	4
182950327	chr4	106887817	106887878	16	62	3.875	no	no	yes	no	no	no	no	no	no	yes	4
182950359	chr4	106968077	106968109	15	33	2.266667	no	no	yes	no	no	no	no	no	no	yes	6
182950388	chr4	107067406	107067433	13	28	2.153846	no	no	yes	no	no	no	no	yes	no	yes	1
182950513	chr4	107367675	107367727	15	53	3.666667	no	no	no	no	no	no	no	yes	yes	no	23
182950559	chr4	107489928	107489978	11	51	4.818182	no	no	no	no	no	no	no	no	no	no	1
182950570	chr4	107512385	107512529	27	145	5.37037	no	no	no	no	no	no	no	no	no	no	6
182950571	chr4	107513251	107513477	27	227	8.407408	no	no	no	no	no	no	no	no	no	no	4
182950595	chr4	107653049	107653144	22	96	4.333333	no	no	yes	no	no	yes	no	no	no	yes	25
182950597	chr4	107684017	107684055	20	39	1.95	no	no	yes	no	no	no	no	yes	yes	yes	1
182950607	chr4	107721626	107721791	51	166	3.12069	no	no	no	no	no	no	no	no	yes	no	9
182950625	chr4	107758278	107758319	22	42	1.909091	no	no	no	no	no	no	no	yes	no	no	1
182950673	chr4	107916753	107916852	33	100	3.030303	no	no	yes	no	no	no	no	yes	no	yes	3
182950750	chr4	108214674	108214761	30	88	2.966667	no	no	yes	no	no	no	no	no	no	yes	1
182950896	chr4	108599993	108600073	23	81	3.384615	no	no	yes	no	no	no	no	no	no	yes	2
182950957	chr4	108699597	108699671	36	75	2.083333	no	no	no	no	no	no	no	no	no	no	1
182951000	chr4	108815715	108815767	27	53	1.962963	no	no	yes	no	no	no	no	no	no	yes	2
182951006	chr4	108831185	108831218	12	34	3	no	no	yes	no	no	no	no	yes	no	yes	22
182951123	chr4	109172538	109172588	16	51	3.1875	no	no	yes	no	no	no	no	no	yes	yes	21
182951129	chr4	109196391	109196431	10	41	4.3	no	no	yes	no	no	no	no	no	no	yes	4
182951183	chr4	109366082	109366167	20	86	4.35	no	no	yes	no	no	no	no	yes	yes	yes	7
182951317	chr4	109730011	109730055	22	45	2.045455	yes	no	yes	no	yes	no	yes	yes	yes	yes	9
182951349	chr4	109800218	109800251	18	34	1.944444	no	no	yes	no	no	no	no	yes	no	yes	1
182951376	chr4	109875497	109876134	43	638	14.543859	no	no	no	no	no	no	no	yes	no	no	6
182951410	chr4	109959419	109959467	24	49	2.041667	no	yes	yes	yes	no	no	no	yes	no	yes	6
182951429	chr4	110005345	110005399	10	55	5.636364	no	no	yes	no	no	no	no	yes	yes	yes	2
182951461	chr4	110120698	110120771	37	74	2	no	no	yes	no	no	no	no	no	yes	yes	7
182951478	chr4	110141859	110141925	26	67	2.62963	no	no	yes	no	no	no	no	no	no	yes	14
182951538	chr4	110284452	110284498	21	47	2.238095	no	no	no	no	no	no	no	no	no	no	3
182951590	chr4	110398953	110398985	9	33	3.6	no	no	yes	no	no	yes	no	no	no	yes	1
182951620	chr4	110484726	110484792	22	67	3	no	no	yes	no	no	no	no	yes	no	yes	3
182951636	chr4	110586237	110586289	17	53	3.176471	no	no	no	no	no	no	no	yes	yes	no	1
182951724	chr4	110883645	110884386	17	742	43.772728	no	no	no	no	no	no	no	no	no	no	3
182951749	chr4	110950723	110950757	13	35	2.769231	no	no	no	no	no	no	no	no	no	no	1
182951789	chr4	111085662	111085703	19	42	2.210526	no	no	no	no	no	no	no	no	no	no	1
182951837	chr4	111186346	111186398	24	53	2.208333	no	no	no	no	no	no	no	yes	no	no	1
182951864	chr4	111246248	111246310	30	63	2.133333	no	no	no	no	no	no	no	no	no	no	11
182951906	chr4	111403914	111403958	12	45	3.916667	no	no	no	no	no	no	no	no	no	no	4
182951989	chr4	111608443	111608501	24	59	2.458333	no	no	no	no	no	no	no	no	no	no	3
182952008	chr4	111669171	111669212	19	42	2.210526	no	no	no	no	no	no	no	no	no	no	1
182952022	chr4	111698374	111698429	20	56	2.8	no	no	no	no	no	no	no	yes	no	no	2
182952048	chr4	111752998	111753043	22	46	2.090909	no	no	no	no	no	no	no	no	no	no	6
182952112	chr4	111939810	111939860	19	51	2.736842	no	no	yes	no	no	no	no	no	no	yes	1
182952169	chr4	112101435	112101472	17	38	2.235294	no	no	no	no	no	no	no	yes	no	no	1
182952183	chr4	112119015	112119186	34	172	5.028572	no	no	no	no	no	no	no	yes	no	no	8
182952289	chr4	112464974	112465088	32	115	3.59375	no	no	no	no	no	no	no	no	no	no	10
182952358	chr4	112639852	112639916	21	65	2.958333	no	no	yes	no	no	no	no	yes	no	yes	10
182952500	chr4	112883860	112883906	20	47	2.35	no	no	yes	no	no	no	no	no	no	yes	1
182952512	chr4	112928306	112928361	20	56	2.85	no	no	yes	no	no	no	no	no	no	yes	17
182952553	chr4	112987727	112987769	20	43	2.15	no	no	yes	no	no	no	no	no	no	yes	4
182952584	chr4	113122061	113122171	24	111	4.482759	no	no	yes	no	no	no	no	yes	yes	yes	1
182952589	chr4	113137628	113137663	7	36	5.142857	no	no	yes	no	no	no	no	yes	no	yes	3
182952607	chr4	113189994	113190074	39	81	2.076923	no	no	yes	no	no	no	no	no	no	yes	4
182952616	chr4	113220464	113220517	26	54	2.076923	no	no	yes	no	no	no	no	no	no	yes	1
182952646	chr4	113334511	113334873	31	363	11.741936	no	no	yes	no	no	no	no	yes	no	yes	5
182952688	chr4	113420833	113420872	15	40	2.666667	no	no	no	no	no	yes	no	no	no	no	3
182952780	chr4	113713455	113713534	23	80	3.521739	no	no	yes	no	no	no	no	no	no	yes	3
182952841	chr4	113901855	113901938	42	84	2	no	yes	no	no	no	yes	no	yes	no	yes	2
182952862	chr4	113947509	113947641	47	133	2.851064	no	no	yes	no	no	no	no	yes	no	yes	2
182952869	chr4	113953539	113953594	18	56	3.111111	no	no	yes	no	no	no	no	no	no	yes	23
182952890	chr4	114042367	114042404	17	38	2.235294	no	no	no	no	no	no	no	no	no	no	1
182952902	chr4	114075320	114075407	23	88	3.68	no	no	no	no	no	no	no	no	no	no	18
182952907	chr4	114098545	114098593	23	49	2.130435	no	no	no	no	no	no	no	no	no	no	1
182952961	chr4	114267003	114267066	7	64	8.777778	no	no	no	no	no	no	no	no	no	no	4
182953069	chr4	114520815	114520868	25	54	2.2	no	no	no	no	no	no	no	no	no	no	19
182953072	chr4	114520889	114520945	21	57	2.761905	no	no	no	no	no	no	no	no	no	no	3
182953308	chr4	115146221	115146268	23	48	2.086957	no	no	no	no	no	no	no	yes	no	no	1
182953497	chr4	115666253	115666328	24	76	3.208333	no	no	no	no	no	no	no	no	no	no	1
182953558	chr4	115807322	115807352	16	31	1.9375	no	no	no	no	no	no	no	no	no	no	1
182953571	chr4	115859233	115859321	22	89	3.958333	no	no	no	no	no	no	no	no	no	no	7
182953691	chr4	116073945	116074013	22	69	3.318182	no	no	yes	no	no	no	no	no	no	yes	2
182953775	chr4	116378329	116378371	21	43	2.095238	yes	no	no	no	no	no	no	no	no	no	1
182953880	chr4	116630016	116630059	22	44	2	no	no	no	no	no	no	no	no	no	no	1
182953928	chr4	116750779	116750814	8	36	4.5	no	no	no	no	no	yes	no	no	no	no	2
182953985	chr4	116898807	116898843	12	37	3.25	no	no	yes	no	no	yes	no	no	no	yes	2
182954011	chr4	116960504	116960549	24	46	1.916667	no	no	no	no	no	no	no	no	no	no	1
182954038	chr4	117005949	117006025	22	77	3.5	no	no	no	no	no	no	no	no	no	no	2
182954045	chr4	117019365	117019763	17	399	23.578947	no	no	no	no	no	no	no	no	no	no	11
182954070	chr4	117067766	117067834	28	69	2.535714	no	no	no	no	no	no	no	no	no	no	1
182954120	chr4	117198508	117198665	29	158	5.5	no	no	no	no	no	no	no	no	no	no	24
182954149	chr4	117301036	117301124	18	89	5.055555	no	no	no	no	no	no	no	no	no	no	15
182954178	chr4	117342849	117342941	31	93	2.941176	no	no	yes	no	no	yes	no	no	no	yes	14
182954188	chr4	117352356	117352418	30	63	2.1	no	no	yes	no	no	no	no	yes	no	yes	1
182954261	chr4	117574257	117574344	29	88	3.034483	no	no	yes	no	no	yes	no	yes	no	yes	2
182954279	chr4	117614164	117614204	22	41	1.909091	no	no	yes	no	no	no	no	no	no	yes	2
182954280	chr4	117614309	117614333	8	25	3.125	no	no	yes	no	no	no	no	no	no	yes	12
182954327	chr4	117756899	117756938	7	40	6	no	no	no	no	no	no	no	no	no	no	25
182954398	chr4	117971360	117971400	16	41	2.625	no	no	no	no	no	no	no	no	no	no	1
182954422	chr4	118029379	118029403	7	25	3.571429	no	no	no	no	no	no	no	no	yes	no	1
182954505	chr4	118299687	118299846	44	160	3.727273	yes	no	yes	no	no	no	no	no	no	yes	4
182954592	chr4	118508155	118508195	20	41	2.05	no	no	yes	no	no	no	no	no	no	yes	1
182954607	chr4	118556757	118556795	15	39	2.6	no	no	no	no	no	no	no	yes	yes	no	1
182954617	chr4	118591273	118591314	22	42	1.909091	yes	no	no	no	no	no	no	yes	no	no	3
182954619	chr4	118591681	118591729	25	49	1.96	yes	no	no	no	no	no	no	yes	yes	no	1
182954654	chr4	118646429	118646466	19	38	2	no	no	no	no	no	no	no	no	no	no	1
182954741	chr4	118846122	118846167	11	46	4.166667	no	no	no	no	no	no	no	no	no	no	2
182954760	chr4	118888870	118888901	12	32	2.666667	yes	no	yes	no	yes	no	no	yes	yes	yes	4
182954764	chr4	118894543	118894583	11	41	3.727273	no	no	yes	no	no	no	no	no	no	yes	4
182954794	chr4	119001752	119001890	47	139	3.021277	no	no	yes	no	no	no	no	yes	no	yes	12
182954805	chr4	119011203	119011251	21	49	2.333333	no	no	yes	no	no	no	no	yes	yes	yes	1
182954837	chr4	119124793	119124823	16	31	1.9375	no	no	no	no	no	no	no	yes	no	no	4
182955040	chr4	119862458	119862488	7	31	4.428571	no	no	no	no	no	no	no	yes	no	no	4
182955090	chr4	119982440	119982481	15	42	2.933333	no	no	no	no	no	no	no	no	no	no	4
182955119	chr4	120048793	120048849	16	57	3.444444	no	no	no	no	no	no	no	no	no	no	1
182955155	chr4	120151036	120151151	41	116	2.902439	no	no	yes	no	no	no	no	no	no	yes	1
182955200	chr4	120307216	120307265	10	50	4.769231	no	no	yes	no	no	no	no	no	no	yes	6
182955206	chr4	120315805	120315856	20	52	2.6	no	no	yes	no	no	no	no	no	no	yes	1
182955220	chr4	120355030	120355069	21	40	1.904762	no	no	yes	no	no	no	no	no	no	yes	1
182955323	chr4	120684758	120684787	12	30	2.5	no	no	no	no	no	yes	no	no	no	no	1
182955414	chr4	120993733	120993822	29	90	3.241379	no	no	no	no	no	no	no	no	no	no	1
182955458	chr4	121157130	121157171	18	42	2.333333	no	no	no	yes	yes	no	no	yes	yes	yes	10
182955475	chr4	121195597	121195642	15	46	3	no	no	yes	no	no	no	no	no	no	yes	1
182955484	chr4	121218108	121218146	16	39	2.4375	no	no	yes	no	no	no	no	no	no	yes	1
182955547	chr4	121364026	121364050	11	25	2.272727	no	no	yes	no	no	no	no	no	no	yes	10
182955589	chr4	121492110	121492160	25	51	2.04	no	no	no	no	no	no	no	yes	no	no	1
182955669	chr4	121711164	121711271	25	108	4.307693	no	no	no	no	no	no	no	yes	no	no	24
182955733	chr4	121922275	121922371	32	97	3.03125	no	no	yes	no	no	no	no	no	no	yes	1
182955742	chr4	121940239	121940276	8	38	4.555555	no	no	yes	no	no	no	no	yes	no	yes	3
182955829	chr4	122244527	122244564	16	38	2.4375	no	no	yes	no	no	no	no	no	no	yes	1
182955855	chr4	122327619	122327714	32	96	2.941176	yes	no	yes	no	no	no	no	no	no	yes	2
182956037	chr4	122849918	122849958	16	41	2.5625	no	no	yes	no	no	no	no	yes	no	yes	1
182956062	chr4	122916675	122916724	26	50	1.923077	no	no	yes	no	no	no	no	yes	yes	yes	1
182956136	chr4	123065146	123065221	37	76	2.054054	no	no	yes	no	no	no	no	yes	no	yes	1
182956170	chr4	123167218	123167274	29	57	1.965517	no	no	yes	no	no	no	no	no	no	yes	1
182956227	chr4	123390486	123390530	13	45	3.357143	no	no	no	no	no	no	no	yes	no	no	1
182956275	chr4	123498426	123498920	33	495	15.685715	no	no	yes	no	no	no	no	no	no	yes	2
182956298	chr4	123569247	123569289	20	43	2.15	no	no	yes	no	no	no	no	yes	no	yes	1
182956302	chr4	123577342	123577395	27	54	2	no	no	yes	no	no	no	no	no	yes	yes	1
182956323	chr4	123672332	123672366	18	35	1.944444	no	no	yes	no	no	no	no	yes	no	yes	1
182956423	chr4	124018534	124018570	11	37	3.454545	no	no	no	no	no	no	no	yes	no	no	4
182956505	chr4	124338229	124338274	23	46	2	no	no	yes	no	no	no	no	yes	yes	yes	1
182956553	chr4	124470608	124470694	22	87	3.956522	no	no	no	no	no	no	no	no	no	no	7
182956557	chr4	124484463	124484497	18	35	1.944444	no	no	no	no	no	no	no	no	no	no	1
182956602	chr4	124644513	124644554	20	42	2.15	no	no	no	no	no	no	no	no	no	no	1
182956610	chr4	124675156	124675226	20	71	3.476191	no	no	yes	no	no	no	no	no	no	yes	7
182956654	chr4	124804436	124804487	26	52	2	no	no	no	no	no	no	no	yes	no	no	1
182956712	chr4	125023994	125024082	26	89	3.423077	no	no	no	no	no	no	no	no	no	no	8
182956794	chr4	125185597	125185652	15	56	3.647059	no	no	no	no	no	no	no	no	no	no	2
182956823	chr4	125244502	125244543	18	42	2.333333	no	no	no	no	no	no	no	yes	yes	no	2
182956883	chr4	125339915	125339948	8	34	4.25	no	no	yes	no	no	no	no	no	no	yes	10
182956936	chr4	125507651	125507723	30	73	2.466667	no	no	no	no	no	yes	no	no	no	no	2
182957065	chr4	125803009	125803051	14	43	3.066667	no	no	yes	no	no	no	no	no	no	yes	4
182957137	chr4	125969559	125969689	43	131	3	no	no	yes	no	no	no	no	no	no	yes	1
182957153	chr4	125988613	125988688	25	76	3.04	no	no	yes	no	no	no	no	yes	no	yes	6
182957278	chr4	126344553	126344620	19	68	3.571429	no	no	no	no	no	no	no	yes	no	no	6
182957323	chr4	126461912	126461944	11	33	3.090909	no	no	yes	no	no	no	no	no	no	yes	3
182957402	chr4	126678991	126679027	14	37	2.642857	no	no	yes	no	no	no	no	yes	yes	yes	1
182957429	chr4	126721587	126721616	7	30	4.285714	no	no	yes	no	no	no	no	yes	no	yes	1
182957434	chr4	126728646	126728698	18	53	2.944444	no	no	yes	no	no	no	no	yes	no	yes	4
182957504	chr4	126905430	126905477	16	48	3	no	no	no	no	no	no	no	no	no	no	4
182957657	chr4	127343289	127343363	32	75	2.34375	no	no	yes	no	no	no	no	yes	no	yes	5
182957684	chr4	127417025	127417058	15	34	2.333333	no	no	yes	no	no	no	no	no	no	yes	1
182957726	chr4	127540106	127540193	28	88	3.142857	no	no	yes	no	no	no	no	no	no	yes	3
182957857	chr4	127933950	127933990	11	41	3.727273	yes	no	yes	no	no	no	no	yes	no	yes	2
182957923	chr4	128061407	128061436	14	30	2.214286	yes	no	yes	no	no	no	yes	yes	no	yes	1
182958018	chr4	128213238	128213281	9	44	4.9	no	no	yes	no	no	no	no	no	no	yes	2
182958102	chr4	128459180	128459205	8	26	3.25	no	no	yes	no	no	no	no	no	yes	yes	2
182958294	chr4	128873250	128873316	17	67	3.888889	no	yes	yes	no	no	yes	no	yes	no	yes	2
182958308	chr4	128903418	128903471	26	54	2.115385	no	no	yes	no	no	no	no	yes	no	yes	2
182958311	chr4	128912672	128912736	14	65	4.5625	no	no	yes	no	no	no	no	yes	no	yes	4
182958370	chr4	129090926	129090989	22	64	2.954545	no	no	yes	no	no	no	no	yes	yes	yes	2
182958384	chr4	129142993	129143056	32	64	2	no	no	no	no	no	no	no	no	no	no	1
182958497	chr4	129547364	129547398	13	35	2.692308	no	no	no	no	no	no	no	no	no	no	1
182958610	chr4	129905409	129905440	15	32	2.133333	no	no	yes	no	no	no	no	no	no	yes	1
182958659	chr4	130058526	130058557	16	32	2	no	no	no	no	no	no	no	no	no	no	1
182958712	chr4	130194541	130194574	15	34	2.266667	no	no	no	no	no	no	no	no	no	no	2
182958765	chr4	130294388	130294434	17	47	2.823529	no	no	no	no	no	no	no	yes	no	no	1
182958834	chr4	130501886	130501948	17	63	3.611111	no	no	no	no	no	no	no	no	no	no	1
182958897	chr4	130697620	130697653	16	34	2.1875	no	no	no	no	no	no	no	no	no	no	1
182959112	chr4	131201380	131202308	40	929	23.225	no	no	no	no	no	no	no	no	no	no	9
182959148	chr4	131275486	131275547	21	62	2.952381	no	no	no	no	no	no	no	no	no	no	3
182959192	chr4	131378814	131378855	22	42	1.909091	yes	no	no	no	no	no	no	no	no	no	1
182959240	chr4	131523194	131523237	12	44	3.833333	no	no	yes	no	no	no	no	no	no	yes	9
182959283	chr4	131653849	131653906	30	58	2	no	no	no	no	no	no	no	no	no	no	1
182959362	chr4	131829073	131829113	19	41	2.157895	no	no	no	no	no	no	no	no	no	no	1
182959452	chr4	132048495	132048540	25	46	1.92	no	no	yes	no	no	no	no	yes	no	yes	1
182959569	chr4	132342284	132342423	22	140	6.363636	no	no	yes	no	no	no	no	no	no	yes	9
182959647	chr4	132530633	132530676	18	44	2.444444	no	no	no	no	no	no	no	no	no	no	7
182959690	chr4	132693068	132693122	27	55	2.037037	no	no	no	no	no	no	no	no	no	no	14
182959726	chr4	132805634	132805665	14	32	2.428571	no	no	no	no	no	no	no	yes	no	no	1
182959922	chr4	133367612	133367673	31	62	2	no	no	no	no	no	no	no	no	no	no	3
182960118	chr4	133874830	133874891	31	62	2	no	no	yes	no	no	no	no	no	no	yes	8
182960153	chr4	133970071	133970123	19	53	2.789474	no	no	yes	no	no	no	no	no	no	yes	10
182960169	chr4	134027270	134027298	8	29	3.625	no	no	yes	no	no	yes	no	no	yes	yes	1
182960205	chr4	134112695	134112725	16	31	1.9375	no	no	yes	no	no	no	no	no	no	yes	1
182960230	chr4	134146301	134146335	18	35	1.944444	no	no	yes	no	yes	yes	no	no	no	yes	1
182960266	chr4	134219868	134219904	12	37	3.083333	no	no	yes	no	no	no	no	no	no	yes	1
182960268	chr4	134223038	134223083	14	46	3.285714	no	no	yes	no	no	no	no	no	no	yes	2
182960303	chr4	134323782	134323889	27	108	3.935484	no	no	yes	no	no	no	no	no	no	yes	1
182960304	chr4	134326980	134327035	25	56	2.24	yes	no	yes	no	no	no	no	yes	no	yes	11
182960307	chr4	134331440	134331485	18	46	2.555556	no	no	no	no	no	no	no	no	yes	no	1
182960335	chr4	134386348	134386413	19	66	3.333333	no	no	yes	no	no	no	no	no	no	yes	2
182960443	chr4	134648887	134648997	33	111	3.424242	no	no	no	no	no	no	no	no	no	no	5
182960465	chr4	134698332	134698385	17	54	3.352941	no	no	no	no	no	no	no	no	no	no	1
182960640	chr4	135159629	135159658	13	30	2.307692	no	no	no	no	no	no	no	no	no	no	1
182960671	chr4	135244694	135244728	18	35	1.944444	no	no	no	no	no	no	no	yes	no	no	1
182960684	chr4	135287087	135287137	16	51	3.176471	no	no	no	no	no	no	no	no	no	no	2
182960788	chr4	135564102	135564144	14	43	3.071429	no	no	no	no	no	yes	no	yes	no	no	1
182960827	chr4	135650856	135650916	18	61	3.555556	no	no	no	no	no	no	no	no	no	no	18
182960953	chr4	136015436	136015472	18	37	2.055556	no	no	no	no	no	no	no	no	no	no	1
182960958	chr4	136031212	136031247	12	36	3	no	no	no	no	no	no	no	no	no	no	3
182961014	chr4	136167569	136167650	29	82	2.827586	no	no	yes	no	no	no	no	no	no	yes	1
182961015	chr4	136167630	136167673	23	44	1.913043	no	no	yes	no	no	no	no	no	no	yes	1
182961093	chr4	136373814	136374463	44	650	14.735849	no	no	yes	no	no	no	no	no	no	yes	1
182961111	chr4	136402211	136402253	22	43	2	no	no	no	no	no	no	no	no	no	no	1
182961119	chr4	136437370	136437413	16	44	2.705882	no	no	no	no	no	no	no	no	no	no	1
182961349	chr4	137078026	137078050	7	25	3.571429	no	no	yes	no	no	no	no	no	no	yes	7
182961377	chr4	137167405	137168418	39	1014	26.282051	no	no	yes	no	no	no	no	no	yes	yes	11
182961383	chr4	137168947	137169225	39	279	7.046512	no	no	yes	no	no	no	no	no	no	yes	9
182961384	chr4	137169192	137169303	39	112	2.833333	no	no	yes	no	no	no	no	no	no	yes	4
182961525	chr4	137607569	137607603	11	35	3.181818	no	no	no	no	no	no	no	no	no	no	2
182961526	chr4	137614636	137614741	35	106	2.972973	no	no	no	no	no	no	no	yes	yes	no	2
182961612	chr4	137845192	137845222	10	31	3.1	no	no	no	no	no	no	no	no	no	no	6
182961665	chr4	137997797	137997839	16	43	2.75	no	no	yes	no	no	no	no	no	yes	yes	8
182961736	chr4	138206221	138206280	18	60	3.333333	no	no	yes	no	no	no	no	no	no	yes	3
182961819	chr4	138495572	138495621	17	50	2.941176	no	no	yes	no	no	no	no	yes	no	yes	7
182961856	chr4	138670562	138670630	33	69	2.090909	no	no	no	no	no	no	no	yes	no	no	1
182961955	chr4	138906594	138906636	19	43	2.263158	no	no	yes	no	no	no	no	no	no	yes	13
182961959	chr4	138909069	138909103	16	35	2.25	no	no	yes	no	no	no	no	no	no	yes	3
182961961	chr4	138925542	138925571	13	30	2.307692	no	no	yes	no	no	no	no	no	no	yes	1
182962025	chr4	139073771	139073805	17	35	2.058824	yes	no	yes	no	no	no	no	no	no	yes	1
182962078	chr4	139181015	139181052	17	38	2.235294	no	no	no	no	no	no	no	yes	no	no	13
182962099	chr4	139208675	139208718	18	44	2.444444	no	no	no	no	no	no	no	yes	yes	no	1
182962277	chr4	139651303	139651363	32	61	1.9375	no	no	no	no	no	no	no	yes	yes	no	1
182962294	chr4	139666097	139666134	10	38	3.8	no	no	yes	no	no	no	no	yes	yes	yes	3
182962346	chr4	139860716	139860750	16	35	2.1875	no	no	yes	no	no	no	no	yes	yes	yes	1
182962377	chr4	139934269	139934313	18	45	2.5	no	no	yes	no	no	no	no	yes	no	yes	2
182962388	chr4	139971144	139971209	34	66	1.941176	no	no	yes	no	no	no	no	yes	yes	yes	1
182962408	chr4	140011127	140011174	21	48	2.285714	no	no	yes	no	no	no	no	no	no	yes	2
182962526	chr4	140343042	140343077	13	36	2.769231	yes	no	yes	no	no	no	no	no	no	yes	12
182962591	chr4	140551141	140551180	21	40	1.904762	no	yes	no	no	no	yes	no	no	no	yes	1
182962623	chr4	140647895	140647959	28	65	2.357143	no	no	yes	no	no	no	no	no	no	yes	2
182962652	chr4	140736164	140736209	18	46	2.555556	no	no	yes	no	no	no	no	no	no	yes	18
182962678	chr4	140766870	140766956	29	87	3	no	no	no	no	no	no	no	no	yes	no	21
182962738	chr4	140906326	140906359	15	34	2.333333	no	no	yes	no	no	no	no	no	no	yes	1
182962786	chr4	141039329	141039415	26	87	3.384615	no	no	yes	no	no	no	no	no	no	yes	18
182962787	chr4	141039398	141039442	16	45	2.823529	no	no	yes	no	no	no	no	no	no	yes	1
182962790	chr4	141045475	141045535	25	61	2.44	no	no	yes	no	no	no	no	yes	no	yes	1
182962812	chr4	141125601	141125634	17	34	2	no	no	yes	no	no	no	no	no	no	yes	1
182962835	chr4	141203089	141203410	36	322	8.894737	no	no	yes	no	no	no	no	no	no	yes	5
182962901	chr4	141409023	141409102	18	80	4.555555	no	no	no	no	no	no	no	no	no	no	3
182963031	chr4	141728934	141728972	7	39	5.375	no	no	yes	no	no	yes	no	no	no	yes	1
182963089	chr4	141892235	141892315	17	81	4.68421	no	no	no	no	no	no	no	no	no	no	5
182963135	chr4	142062255	142062309	19	55	2.894737	no	no	yes	no	no	no	no	no	no	yes	1
182963190	chr4	142235373	142235399	14	27	1.928571	no	no	yes	no	no	no	no	no	no	yes	1
182963261	chr4	142475296	142475336	17	41	2.470588	yes	no	yes	no	no	no	no	yes	no	yes	1
182963268	chr4	142498125	142498184	16	60	3.666667	no	no	yes	no	no	no	no	no	no	yes	9
182963544	chr4	143340012	143340071	30	60	2.1	no	no	yes	no	no	no	no	no	no	yes	21
182963587	chr4	143552716	143552751	19	36	1.947368	no	no	yes	no	no	no	no	no	no	yes	1
182963673	chr4	143874089	143874123	8	35	4.1	no	no	yes	no	no	no	no	no	no	yes	25
182963682	chr4	143885414	143885450	19	37	1.947368	no	no	yes	no	no	no	no	yes	yes	yes	1
182963687	chr4	143904564	143904641	39	78	2.051282	no	no	yes	no	no	no	no	yes	yes	yes	1
182963818	chr4	144224897	144224925	15	29	1.933333	no	no	yes	no	no	no	no	no	no	yes	1
182963844	chr4	144286454	144286517	30	64	2.133333	no	no	yes	no	no	no	no	no	no	yes	1
182963870	chr4	144332047	144332116	28	70	2.5	no	no	yes	no	no	no	no	no	no	yes	2
182963883	chr4	144381498	144381524	13	27	2.076923	no	no	yes	no	no	no	no	yes	yes	yes	1
182963903	chr4	144427349	144427382	8	34	4.25	no	no	yes	no	no	no	no	no	no	yes	14
182963913	chr4	144452870	144452984	37	115	3.108108	no	no	yes	no	no	no	no	no	no	yes	3
182963914	chr4	144454108	144454154	23	47	2.086957	no	no	yes	no	no	no	no	no	no	yes	1
182963943	chr4	144549293	144549332	16	40	2.5	no	no	yes	no	no	no	no	no	no	yes	1
182963954	chr4	144580112	144580165	13	54	4.384615	no	no	yes	no	no	no	no	yes	no	yes	1
182964189	chr4	145346201	145346245	17	45	2.611111	no	no	no	no	no	no	no	no	no	no	1
182964380	chr4	145854104	145854168	24	65	2.708333	no	no	yes	no	no	no	no	no	no	yes	3
182964408	chr4	145937694	145937735	15	42	2.866667	no	no	yes	no	no	no	yes	yes	yes	yes	2
182964524	chr4	146204052	146204114	18	63	3.5	no	no	no	no	no	no	no	no	no	no	6
182964542	chr4	146285751	146287250	24	1500	63.125	no	no	yes	no	no	no	no	yes	yes	yes	6
182964592	chr4	146479903	146479941	18	39	2.166667	no	no	yes	no	no	no	no	no	no	yes	4
182964658	chr4	146656860	146656948	20	89	4.45	no	no	no	no	no	no	no	no	no	no	22
182964709	chr4	146819109	146819164	19	56	3	no	no	yes	no	no	no	no	no	no	yes	1
182964764	chr4	147033228	147033265	12	38	3.166667	no	no	no	no	no	no	no	no	no	no	1
182964811	chr4	147154945	147155056	26	112	4.285714	no	no	yes	no	no	no	no	no	no	yes	1
182964831	chr4	147211109	147211149	13	41	3.230769	no	no	no	no	no	no	no	no	no	no	2
182964836	chr4	147218270	147218395	43	126	2.933333	no	no	no	no	no	no	no	no	no	no	7
182965069	chr4	147786665	147786696	16	32	2	no	no	yes	no	no	no	no	yes	yes	yes	5
182965134	chr4	147922014	147922042	9	29	3.222222	no	no	yes	no	no	no	no	no	no	yes	2
182965161	chr4	148059974	148060048	11	75	6.909091	no	no	yes	no	no	no	no	yes	no	yes	10
182965225	chr4	148390089	148390269	57	181	3.172414	no	no	yes	no	no	no	no	no	no	yes	3
182965260	chr4	148507655	148509161	32	1507	46.914288	no	no	yes	no	no	no	no	yes	yes	yes	8
182965335	chr4	148746855	148746892	15	38	2.533333	no	no	yes	no	no	no	no	no	no	yes	1
182965486	chr4	149188649	149188716	33	68	2.060606	no	no	yes	no	no	no	no	no	no	yes	1
182965498	chr4	149257156	149257199	11	44	4.090909	no	no	yes	no	no	no	no	no	no	yes	7
182965556	chr4	149405872	149405939	28	68	2.428571	no	no	yes	no	no	no	no	no	no	yes	1
182965626	chr4	149660994	149661035	14	42	3.071429	no	no	yes	no	no	no	no	no	no	yes	3
182965693	chr4	149868072	149868337	29	266	9.24138	no	no	yes	no	no	no	no	yes	no	yes	11
182965714	chr4	149880565	149880595	15	31	2.066667	no	no	yes	no	no	no	no	no	no	yes	1
182965744	chr4	149972168	149972218	20	51	2.55	no	no	no	no	no	no	no	no	no	no	1
182965773	chr4	150033049	150033193	48	145	3.020833	no	no	no	no	no	no	no	no	yes	no	15
182965784	chr4	150078228	150078267	12	40	3.333333	yes	no	no	no	no	no	yes	yes	yes	no	15
182965787	chr4	150082828	150082874	24	47	1.958333	no	no	yes	no	no	no	no	no	yes	yes	1
182965802	chr4	150129394	150129434	13	41	3.153846	no	no	yes	no	no	no	no	yes	no	yes	1
182965888	chr4	150403539	150403579	12	41	3.416667	no	no	yes	no	no	no	no	no	no	yes	2
182965943	chr4	150617298	150617343	15	46	3.2	no	no	yes	no	no	no	no	no	no	yes	1
182966065	chr4	150905608	150905647	21	40	1.904762	no	no	yes	no	no	no	no	no	no	yes	1
182966070	chr4	150917172	150917229	19	58	3.105263	no	no	yes	no	no	no	no	no	no	yes	1
182966316	chr4	151316599	151316670	31	72	2.3125	no	no	yes	no	no	no	no	no	no	yes	9
182966322	chr4	151330418	151330460	20	43	2.2	no	no	no	no	no	no	no	no	no	no	4
182966367	chr4	151398779	151398821	13	43	3.307692	no	no	no	no	no	no	no	yes	no	no	3
182966372	chr4	151409019	151409062	21	44	2.142857	yes	no	no	no	no	no	yes	yes	yes	no	1
182966454	chr4	151654412	151654455	22	44	2	no	no	yes	no	no	no	no	yes	no	yes	1
182966492	chr4	151843877	151843902	8	26	3.25	no	no	no	no	no	no	no	no	no	no	1
182966505	chr4	151893698	151893748	25	51	2.08	no	no	no	no	no	no	no	no	no	no	1
182966566	chr4	152060311	152060580	37	270	7.297297	no	no	no	no	no	no	no	no	no	no	1
182966574	chr4	152086144	152086184	10	41	4.3	no	no	no	no	no	no	no	no	no	no	1
182966606	chr4	152177645	152177776	31	132	4.258065	no	no	yes	no	no	no	no	yes	yes	yes	14
182966716	chr4	152558396	152558446	22	51	2.318182	no	no	no	no	no	no	no	no	no	no	1
182966734	chr4	152593071	152593412	63	342	5.363636	no	no	no	no	no	no	no	no	no	no	1
182966759	chr4	152639569	152639614	12	46	3.833333	no	no	yes	no	no	yes	no	no	no	yes	4
182966845	chr4	152847564	152847625	15	62	4.266667	no	no	yes	no	no	no	no	no	no	yes	2
182966889	chr4	152938812	152938946	36	135	3.75	no	no	yes	no	no	no	no	yes	yes	yes	11
182966910	chr4	153000896	153000936	12	41	3.307692	no	no	no	no	no	no	no	no	no	no	1
182966951	chr4	153116305	153116351	15	47	3.133333	no	no	no	no	no	no	no	yes	no	no	8
182966957	chr4	153125903	153125931	11	29	2.636364	no	no	no	no	no	no	no	no	no	no	1
182967026	chr4	153260666	153260726	18	61	3.388889	no	no	yes	no	no	no	no	yes	no	yes	2
182967046	chr4	153279465	153279493	10	29	3	no	no	yes	no	no	no	no	no	no	yes	1
182967171	chr4	153583133	153583178	13	46	3.615385	yes	no	yes	no	no	no	no	yes	no	yes	2
182967190	chr4	153655013	153655037	13	25	1.923077	no	no	yes	no	no	no	no	yes	yes	yes	4
182967204	chr4	153673307	153673504	15	198	12.947369	no	no	yes	no	no	no	no	no	no	yes	1
182967208	chr4	153673494	153673567	23	74	3.304348	no	no	yes	no	no	no	no	no	no	yes	2
182967212	chr4	153684311	153684362	23	52	2.26087	no	yes	yes	no	yes	no	yes	yes	yes	yes	1
182967245	chr4	153799157	153799316	54	160	2.945455	no	no	no	no	no	no	no	no	yes	no	21
182967298	chr4	153971143	153971185	12	43	3.583333	no	no	yes	no	no	no	no	no	yes	yes	2
182967338	chr4	154107366	154107435	23	70	3.043478	no	no	yes	no	no	no	no	yes	no	yes	1
182967351	chr4	154162889	154162955	23	67	3.086957	no	no	yes	no	no	no	no	no	no	yes	2
182967448	chr4	154463100	154463153	28	54	1.928571	no	no	yes	no	no	no	no	no	yes	yes	13
182967515	chr4	154624177	154624215	12	39	3.25	no	no	no	no	no	no	no	yes	no	no	1
182967545	chr4	154725985	154726036	20	52	2.6	no	no	yes	no	no	no	no	no	no	yes	1
182967563	chr4	154783080	154783111	10	32	3.2	no	no	yes	no	no	no	no	no	yes	yes	1
182967564	chr4	154784001	154784034	15	34	2.266667	no	no	yes	no	no	no	no	no	yes	yes	1
182967609	chr4	155012107	155012133	11	27	2.454545	no	no	no	no	no	no	no	no	no	no	2
182967751	chr4	155372922	155373024	34	103	3.029412	no	no	yes	no	yes	yes	no	no	no	yes	4
182967753	chr4	155377988	155378069	31	82	2.636364	no	no	yes	no	no	no	no	no	no	yes	11
182967805	chr4	155500461	155500487	14	27	1.928571	no	no	yes	no	no	no	no	no	no	yes	1
182967872	chr4	155680923	155680989	18	67	3.722222	no	no	yes	no	no	no	no	yes	no	yes	8
182967906	chr4	155820319	155820358	10	40	4.1	no	no	no	no	no	no	no	no	no	no	10
182967950	chr4	155942489	155942542	23	54	2.521739	no	no	yes	no	no	no	no	no	no	yes	1
182967954	chr4	155953798	155953833	9	36	4	no	no	no	yes	no	no	yes	yes	yes	yes	2
182967962	chr4	155980185	155980250	22	66	2.916667	no	no	no	no	no	no	no	no	yes	no	3
182967998	chr4	156035542	156035613	28	72	2.571429	no	no	no	no	no	no	no	no	no	no	6
182968016	chr4	156046596	156046647	26	52	2.038461	no	no	no	no	no	no	no	no	no	no	1
182968025	chr4	156064764	156064797	15	34	2.266667	no	no	no	no	no	no	no	no	no	no	1
182968037	chr4	156094771	156094817	22	47	2.136364	no	no	no	no	no	no	no	no	no	no	7
182968151	chr4	156481082	156481118	17	37	2.176471	no	no	no	no	no	no	no	no	yes	no	1
182968257	chr4	156792584	156792629	22	46	2.090909	no	no	yes	no	no	no	no	yes	yes	yes	1
182968302	chr4	156900872	156900967	20	96	4.8	no	no	yes	no	no	no	no	yes	no	yes	12
182968394	chr4	157143257	157143302	24	46	1.958333	no	no	yes	no	no	no	no	no	no	yes	1
182968518	chr4	157506165	157506235	25	71	3	no	no	no	no	no	no	no	no	no	no	1
182968531	chr4	157549352	157549384	8	33	4	no	no	no	no	no	no	no	no	no	no	1
182968715	chr4	158055998	158056045	14	48	3.5	no	no	yes	no	no	no	no	yes	no	yes	6
182968727	chr4	158097202	158097228	13	27	2.076923	no	no	no	no	no	no	no	no	no	no	1
182968729	chr4	158101381	158101427	22	47	2.227273	no	no	no	no	no	no	no	no	no	no	1
182968736	chr4	158107396	158107453	24	58	2.458333	no	no	no	no	no	no	no	no	no	no	5
182968743	chr4	158114539	158114683	50	145	2.94	no	no	no	no	no	no	no	no	yes	no	1
182968784	chr4	158256889	158257254	21	366	17.958334	no	no	no	no	no	no	no	no	no	no	3
182968870	chr4	158534853	158534888	12	36	3.166667	no	no	yes	no	no	no	no	no	no	yes	5
182968891	chr4	158564603	158564643	21	41	1.952381	no	no	yes	no	no	no	no	no	no	yes	1
182968996	chr4	158780341	158780376	11	36	3.272727	no	no	yes	no	no	no	no	no	no	yes	1
182969061	chr4	159024169	159024218	17	50	2.941176	no	no	yes	no	no	no	no	yes	yes	yes	3
182969062	chr4	159024536	159024578	15	43	2.866667	no	no	yes	no	no	no	no	yes	yes	yes	1
182969152	chr4	159300235	159300270	13	36	2.923077	no	no	yes	no	no	no	no	no	no	yes	1
182969188	chr4	159391453	159391524	18	72	3.9	no	no	no	no	no	no	no	no	yes	no	7
182969295	chr4	159605415	159605484	28	70	2.5	no	no	no	no	no	no	no	no	no	no	1
182969303	chr4	159638833	159638874	17	42	2.470588	no	no	no	no	no	no	no	no	no	no	2
182969428	chr4	159977707	159977895	34	189	5.794117	no	no	no	no	no	no	no	yes	no	no	3
182969527	chr4	160186033	160186461	13	429	33	no	no	no	no	no	no	no	no	no	no	1
182969541	chr4	160226867	160226913	19	47	2.473684	no	no	no	no	no	no	no	no	no	no	1
182969616	chr4	160407789	160407819	8	31	3.875	no	no	no	no	no	no	no	yes	yes	no	1
182969663	chr4	160538888	160538918	13	31	2.384615	yes	no	no	no	no	no	no	no	no	no	2
182969675	chr4	160586877	160587085	20	209	10.75	no	no	no	no	no	yes	no	no	no	no	14
182969750	chr4	160730604	160730646	15	43	2.866667	no	no	no	no	no	no	no	no	no	no	1
182969861	chr4	160942331	160942508	24	178	7.75	no	no	no	no	no	no	no	yes	no	no	4
182969914	chr4	161086378	161086421	14	44	3.066667	no	no	no	no	no	no	no	no	no	no	2
182969943	chr4	161177663	161177729	18	67	3.722222	no	no	no	no	no	no	no	no	no	no	2
182970098	chr4	161599554	161599624	35	71	2.028571	no	no	yes	no	no	no	no	no	no	yes	22
182970102	chr4	161607413	161607444	10	32	3.3	no	no	yes	no	no	no	no	no	no	yes	1
182970126	chr4	161651524	161651561	10	38	3.8	no	no	yes	no	no	no	no	no	no	yes	2
182970184	chr4	161780156	161780200	16	45	2.8125	no	no	yes	no	no	no	no	no	no	yes	1
182970374	chr4	162276012	162276056	13	45	3.461539	no	no	no	no	no	no	no	yes	yes	no	3
182970375	chr4	162276038	162276084	18	47	2.611111	no	no	no	no	no	no	no	yes	yes	no	1
182970385	chr4	162292050	162292092	21	43	2.047619	no	no	no	no	no	no	no	no	no	no	1
182970393	chr4	162292917	162292978	28	62	2.285714	no	no	no	no	no	no	no	no	no	no	10
182970411	chr4	162301466	162301546	26	81	3.192308	no	no	no	no	no	no	no	no	no	no	14
182970417	chr4	162302243	162302306	20	64	3.2	no	no	no	no	no	no	no	no	no	no	1
182970474	chr4	162411109	162411153	10	45	4.5	no	no	no	no	no	no	no	yes	no	no	2
182970534	chr4	162548286	162548318	14	33	2.428571	no	no	no	no	no	no	no	no	no	no	2
182970544	chr4	162567356	162567400	22	45	2.045455	no	no	no	no	no	no	no	no	no	no	1
182970558	chr4	162595766	162595814	19	49	2.631579	no	no	no	no	no	no	no	no	no	no	2
182970645	chr4	162771402	162771457	19	56	2.947368	no	no	yes	no	no	no	no	yes	no	yes	3
182970698	chr4	162905040	162905090	16	51	3.111111	no	no	yes	no	no	no	no	no	no	yes	1
182970727	chr4	162996855	162996944	30	90	2.9375	no	no	no	no	no	no	no	no	no	no	20
182970902	chr4	163445544	163445631	12	88	7.230769	no	no	no	no	no	no	no	no	yes	no	4
182971009	chr4	163771792	163771823	17	32	1.941176	no	no	yes	no	no	no	no	no	no	yes	1
182971185	chr4	164166938	164166999	16	62	3.823529	no	no	yes	no	no	no	no	no	no	yes	10
182971216	chr4	164220264	164220333	30	70	2.4	no	no	yes	no	no	no	no	no	no	yes	1
182971399	chr4	164707381	164707405	12	25	2.083333	no	no	no	no	no	no	no	no	no	no	2
182971532	chr4	164899676	164899754	31	79	2.53125	no	no	no	no	no	yes	no	yes	no	no	2
182971547	chr4	164929334	164929378	20	45	2.25	no	no	yes	no	no	yes	no	no	no	yes	2
182971602	chr4	165048066	165048174	35	109	3.083333	no	no	no	no	no	no	no	no	no	no	2
182971615	chr4	165063417	165063458	16	42	2.625	no	no	no	no	no	no	no	no	no	no	3
182971676	chr4	165207467	165207504	12	38	3.166667	yes	no	yes	no	no	no	yes	yes	yes	yes	17
182971718	chr4	165392165	165392207	19	43	2.263158	no	no	yes	no	no	no	no	no	no	yes	7
182971723	chr4	165392300	165392345	24	46	2	no	no	yes	no	no	no	no	no	no	yes	9
182971770	chr4	165497319	165497344	13	26	2	no	no	yes	no	no	no	no	no	no	yes	1
182971775	chr4	165508729	165508779	16	51	3.1875	no	no	no	no	no	no	no	yes	no	no	1
182971838	chr4	165669254	165669305	18	52	2.888889	no	no	yes	no	no	no	no	no	yes	yes	1
182971902	chr4	165877694	165877731	12	38	3.076923	no	no	yes	no	no	no	no	no	no	yes	1
182971953	chr4	166105887	166105923	15	37	2.466667	no	no	no	no	no	no	no	no	no	no	1
182971992	chr4	166231666	166231705	19	40	2.105263	no	no	no	no	no	no	no	no	no	no	1
182972151	chr4	166666484	166666654	54	171	3.160714	no	no	no	no	no	no	no	no	no	no	19
182972222	chr4	166844688	166844728	18	41	2.277778	no	no	yes	no	no	no	no	no	no	yes	1
182972231	chr4	166856781	166856839	16	59	3.6875	no	no	yes	no	no	no	no	no	no	yes	25
182972248	chr4	166903103	166903136	16	34	2.1875	no	no	yes	no	no	no	no	no	no	yes	12
182972252	chr4	166903157	166903192	17	36	2.117647	no	no	yes	no	no	no	no	no	no	yes	1
182972272	chr4	166955560	166955663	25	104	4.074074	no	no	yes	no	no	no	no	no	no	yes	6
182972278	chr4	166976925	166976956	17	32	1.941176	no	no	yes	no	no	no	no	no	no	yes	2
182972279	chr4	166978666	166978716	15	51	3.4	no	no	yes	no	no	no	no	no	no	yes	4
182972314	chr4	167100447	167100505	30	59	1.966667	no	no	yes	no	no	no	no	yes	no	yes	2
182972327	chr4	167121151	167121184	16	34	2.1875	no	no	yes	no	no	no	no	yes	no	yes	1
182972364	chr4	167214968	167215014	15	47	3.133333	no	no	yes	no	no	no	no	no	no	yes	1
182972368	chr4	167223331	167223367	15	37	2.533333	no	no	yes	no	no	no	no	no	no	yes	6
182972445	chr4	167449725	167449777	18	53	3.166667	no	no	no	no	no	no	no	yes	no	no	1
182972448	chr4	167450893	167451722	29	830	29.32353	no	no	no	no	no	no	no	no	no	no	1
182972543	chr4	167663561	167663620	29	60	2.068965	no	no	no	no	no	yes	no	no	no	no	1
182972652	chr4	167962582	167962675	24	94	3.916667	no	no	yes	no	no	no	no	no	no	yes	7
182972755	chr4	168286038	168286071	18	34	1.944444	no	no	yes	no	no	no	no	no	no	yes	1
182972770	chr4	168305487	168305525	21	39	1.952381	no	no	yes	no	no	no	no	yes	no	yes	1
182972844	chr4	168499211	168499252	21	42	2.047619	no	no	yes	no	no	no	no	yes	yes	yes	3
182972847	chr4	168511417	168511446	13	30	2.307692	yes	no	yes	no	yes	no	no	no	no	yes	1
182972886	chr4	168585347	168585396	23	50	2.173913	no	no	yes	no	no	no	no	yes	yes	yes	1
182972921	chr4	168693037	168693326	58	290	5	no	no	yes	no	no	no	no	no	yes	yes	5
182972928	chr4	168702185	168702272	22	88	4	no	no	yes	no	no	no	no	no	no	yes	2
182972940	chr4	168715054	168715211	39	158	4.051282	no	no	yes	no	no	no	no	yes	no	yes	5
182972990	chr4	168870379	168870411	16	33	2.0625	no	no	yes	no	no	no	no	no	no	yes	1
182972997	chr4	168897983	168898035	15	53	3.533333	yes	yes	yes	no	no	no	no	no	no	yes	2
182973109	chr4	169192798	169192928	22	131	6.363636	no	no	yes	no	no	no	no	no	no	yes	8
182973277	chr4	169742463	169742503	17	41	2.411765	no	no	yes	no	no	no	no	no	no	yes	2
182973338	chr4	169821472	169821535	18	64	3.555556	no	no	no	no	no	no	no	no	no	no	4
182973349	chr4	169827754	169827832	26	79	3.035714	no	no	no	no	no	no	no	yes	no	no	3
182973430	chr4	170033853	170033961	26	109	4.192307	yes	no	no	no	no	no	no	yes	no	no	8
182973545	chr4	170334406	170334593	37	188	5.081081	no	no	no	no	no	no	no	no	no	no	3
182973565	chr4	170406326	170406443	16	118	7.375	no	no	no	no	no	no	no	no	no	no	18
182973671	chr4	170717823	170717847	13	25	1.923077	no	no	no	no	no	no	no	yes	no	no	1
182973704	chr4	170796307	170796357	25	51	2.08	no	no	no	no	no	no	no	no	no	no	2
182973732	chr4	170871053	170871187	34	135	3.970588	no	no	no	no	no	no	no	no	no	no	7
182973801	chr4	170992274	170992302	14	29	2.142857	no	no	yes	no	no	no	no	no	no	yes	2
182973808	chr4	171017078	171017118	20	41	2.05	no	no	no	no	no	no	no	no	no	no	1
182973818	chr4	171019995	171020038	23	44	1.956522	no	no	no	no	no	no	no	no	no	no	13
182973900	chr4	171225796	171225825	16	30	1.9375	no	no	no	no	no	no	no	yes	no	no	1
182973950	chr4	171291415	171291460	16	46	3	no	no	no	no	yes	no	no	no	no	yes	1
182974002	chr4	171410872	171410936	29	65	2.275862	no	no	no	no	no	no	no	no	no	no	1
182974021	chr4	171449936	171449980	23	45	1.956522	no	no	no	no	no	no	no	no	no	no	1
182974035	chr4	171487458	171487506	9	49	5.555555	no	no	no	no	no	no	no	no	no	no	4
182974038	chr4	171491655	171491759	14	105	7.571429	no	no	no	no	no	no	no	no	no	no	2
182974110	chr4	171678223	171678297	36	75	2.083333	no	no	no	no	no	no	no	no	no	no	1
182974244	chr4	172074470	172074496	13	27	2.076923	no	no	yes	no	no	no	no	no	no	yes	1
182974288	chr4	172151897	172151953	28	57	2.107143	no	no	yes	no	no	no	no	no	no	yes	2
182974501	chr4	172728487	172728541	24	55	2.291667	no	no	yes	no	no	no	no	no	no	yes	3
182974589	chr4	173004625	173004660	12	36	3	no	no	yes	no	no	no	no	no	no	yes	1
182974595	chr4	173020297	173020386	18	90	5	no	no	yes	no	no	no	no	no	no	yes	1
182974674	chr4	173222835	173222929	31	95	3.064516	no	no	yes	no	no	no	no	no	no	yes	2
182974820	chr4	173671052	173671118	22	67	3.045455	no	no	no	no	no	no	no	no	no	no	6
182974864	chr4	173834851	173834901	20	51	2.55	no	no	yes	no	no	no	no	no	yes	yes	1
182974875	chr4	173867231	173868016	29	786	27.275862	no	no	yes	no	no	no	no	no	no	yes	7
182974893	chr4	173957865	173957925	20	61	3.15	no	no	yes	no	no	no	no	no	no	yes	18
182974928	chr4	174095588	174095613	13	26	2	no	no	yes	no	no	no	no	no	no	yes	9
182974944	chr4	174139065	174139105	22	41	1.909091	no	no	yes	no	no	no	no	no	no	yes	1
182974959	chr4	174209618	174209663	15	46	3.066667	no	no	yes	no	no	no	no	yes	yes	yes	6
182974964	chr4	174221169	174221210	22	42	1.909091	yes	no	no	no	no	no	no	no	no	no	1
182975017	chr4	174337069	174337102	11	34	3.090909	no	no	no	no	no	no	no	no	no	no	8
182975067	chr4	174443216	174443298	27	83	3.111111	no	no	no	no	no	no	no	no	no	no	6
182975077	chr4	174455595	174455651	25	57	2.32	no	no	no	no	no	no	no	no	no	no	1
182975082	chr4	174464560	174464598	13	39	3	no	no	no	no	no	no	no	no	no	no	1
182975194	chr4	174721813	174721928	28	116	4.133333	no	no	yes	no	no	yes	no	no	no	yes	1
182975217	chr4	174787473	174787717	49	245	5	no	no	yes	no	no	no	no	no	no	yes	22
182975221	chr4	174802000	174802050	15	51	3.4	no	no	yes	no	no	no	no	no	no	yes	5
182975288	chr4	175019331	175019431	33	101	3.060606	no	no	no	no	no	yes	no	no	no	no	3
182975357	chr4	175237294	175237336	10	43	4.272727	yes	no	no	no	no	no	no	no	no	no	1
182975452	chr4	175470726	175470767	16	42	2.588235	no	no	yes	no	no	no	no	no	no	yes	2
182975471	chr4	175518429	175518478	17	50	3.058824	no	no	no	no	no	no	no	no	no	no	1
182975503	chr4	175596320	175596367	11	48	4.454545	no	no	no	no	no	no	no	no	no	no	15
182975526	chr4	175684507	175684549	10	43	4.4	no	no	yes	no	no	no	no	no	no	yes	1
182975544	chr4	175721014	175721073	31	60	1.935484	no	no	yes	no	no	no	no	yes	no	yes	7
182975554	chr4	175729750	175729813	26	64	2.481482	no	no	yes	no	no	no	no	no	no	yes	1
182975561	chr4	175737290	175737390	16	101	6.3125	no	no	yes	no	no	no	no	no	yes	yes	23
182975585	chr4	175813552	175813606	16	55	3.4375	yes	no	yes	no	no	no	no	yes	no	yes	1
182975596	chr4	175835812	175835854	18	43	2.444444	no	no	yes	no	no	no	no	yes	no	yes	1
182975617	chr4	175896606	175896653	19	48	2.526316	no	no	yes	no	no	no	no	no	no	yes	1
182975652	chr4	175945684	175945720	16	37	2.3125	no	no	yes	no	no	no	no	no	no	yes	1
182975654	chr4	175945708	175945954	30	247	8.233334	no	no	yes	no	no	no	no	no	no	yes	3
182975656	chr4	175947364	175947500	31	137	4.612903	no	no	yes	no	no	no	no	yes	yes	yes	2
182975692	chr4	176018803	176018848	19	46	2.421053	no	no	no	no	no	no	no	no	no	no	1
182975719	chr4	176089525	176089679	22	155	7	no	no	yes	no	no	no	no	no	yes	yes	16
182975800	chr4	176320282	176320316	14	35	2.5	no	yes	yes	no	yes	no	yes	yes	no	yes	1
182975821	chr4	176375706	176375755	19	50	2.571429	no	no	no	no	no	no	no	no	no	no	3
182975999	chr4	176873074	176873115	9	42	4.666667	no	no	yes	no	no	no	no	no	no	yes	5
182976028	chr4	176924452	176924486	16	35	2.1875	no	no	yes	no	no	no	no	yes	no	yes	3
182976115	chr4	177134520	177134555	12	36	3.083333	no	no	yes	no	no	no	no	no	no	yes	2
182976130	chr4	177169782	177169893	36	112	3.333333	no	no	yes	no	no	no	no	no	no	yes	9
182976202	chr4	177342357	177342497	46	141	3.065217	no	no	yes	no	no	yes	no	yes	no	yes	7
182976343	chr4	177706797	177706828	14	32	2.357143	no	no	no	no	no	no	no	no	no	no	1
182976425	chr4	177965434	177965472	19	39	2.105263	no	no	yes	no	no	no	no	no	no	yes	1
182976436	chr4	177992106	177992144	19	39	2.052632	no	no	yes	no	no	no	no	no	no	yes	3
182976487	chr4	178153670	178153803	44	134	3.045455	no	no	no	no	no	no	no	yes	no	no	5
182976516	chr4	178238014	178238088	16	75	4.666667	no	no	no	no	no	no	no	no	no	no	2
182976529	chr4	178250439	178250473	17	35	2.117647	no	no	no	no	no	no	no	no	no	no	1
182976531	chr4	178250842	178250897	15	56	3.647059	no	no	no	no	no	no	no	no	no	no	4
182976580	chr4	178354705	178354734	15	30	2	no	no	no	no	no	no	no	no	no	no	1
182976608	chr4	178413002	178413032	16	31	1.9375	no	no	no	no	no	no	no	no	no	no	1
182976624	chr4	178466770	178466821	26	52	2	no	no	no	no	no	no	no	no	no	no	2
182976717	chr4	178702841	178702895	22	55	2.5	no	no	no	no	no	no	no	no	no	no	1
182976762	chr4	178870607	178870674	23	68	3	no	no	no	no	no	no	no	no	no	no	1
182976805	chr4	178943700	178943809	26	110	4.142857	no	no	no	no	no	no	no	no	no	no	3
182976918	chr4	179154251	179154288	18	38	2.111111	no	no	no	no	no	no	no	no	no	no	1
182976961	chr4	179229247	179229283	18	37	2.055556	no	no	no	no	no	no	no	no	no	no	1
182976991	chr4	179290326	179290605	41	280	6.902439	no	no	no	no	no	no	no	yes	yes	no	16
182977048	chr4	179422313	179422382	23	70	3	no	no	yes	no	no	no	no	no	no	yes	2
182977083	chr4	179520508	179520566	23	59	2.565217	no	no	no	no	no	no	no	no	no	no	1
182977086	chr4	179525959	179525989	9	31	3.444444	no	no	no	no	no	no	no	no	no	no	3
182977155	chr4	179679014	179679482	28	469	16.84375	no	no	no	no	no	no	no	no	no	no	6
182977185	chr4	179763570	179763620	27	51	1.925926	no	no	no	no	no	no	no	no	no	no	1
182977324	chr4	180161702	180161733	7	32	4.714286	no	no	no	no	no	no	no	yes	no	no	4
182977371	chr4	180295483	180295536	17	54	3.176471	no	no	no	no	no	no	no	no	no	no	2
182977452	chr4	180462936	180463053	30	118	3.848485	no	no	no	no	no	no	no	no	no	no	3
182977554	chr4	180687741	180687855	28	115	4.107143	no	no	no	no	no	no	no	no	no	no	1
182977567	chr4	180726099	180726346	42	248	5.904762	no	no	no	no	no	no	no	no	yes	no	12
182977596	chr4	180795614	180795647	15	34	2.333333	no	no	no	no	no	no	no	no	no	no	5
182977663	chr4	181015904	181016074	28	171	5.9375	no	no	no	no	no	no	no	no	no	no	1
182977671	chr4	181031455	181031529	32	75	2.40625	no	no	no	no	no	no	no	no	yes	no	15
182977683	chr4	181059131	181059203	32	73	2.28125	no	no	no	no	no	no	no	no	no	no	21
182977685	chr4	181060945	181060991	16	47	3.0625	no	no	no	no	no	no	no	no	no	no	1
182977748	chr4	181204779	181204865	37	87	2.394737	no	no	no	no	no	no	no	no	no	no	21
182977760	chr4	181239169	181241772	51	2604	51.07843	no	no	no	no	no	no	no	yes	no	no	2
182977947	chr4	181797145	181797188	22	44	2.090909	no	no	no	no	no	no	no	no	no	no	1
182978014	chr4	181915692	181915735	20	44	2.2	no	no	yes	no	no	no	no	no	no	yes	10
182978032	chr4	181994520	181994568	19	49	2.578947	no	no	yes	no	no	no	no	yes	no	yes	1
182978037	chr4	182013938	182014180	38	243	6.25	no	no	yes	no	no	no	no	yes	no	yes	2
182978145	chr4	182322697	182322754	16	58	3.625	no	no	yes	no	no	no	no	no	no	yes	1
182978213	chr4	182543126	182543239	36	114	3.166667	no	no	yes	no	no	no	no	no	no	yes	3
182978218	chr4	182563484	182563515	14	32	2.285714	no	no	yes	no	no	no	no	no	no	yes	1
182978267	chr4	182745140	182745176	19	37	1.947368	no	no	yes	no	no	no	no	yes	no	yes	1
182978275	chr4	182775987	182776029	17	43	2.529412	no	no	yes	no	no	no	no	no	no	yes	18
182978283	chr4	182808486	182808524	20	39	1.95	no	no	no	no	no	no	no	yes	yes	no	1
182978305	chr4	182831807	182832412	16	606	38.5625	no	no	no	no	no	no	no	yes	yes	no	19
182978320	chr4	182865010	182865058	25	49	2	no	no	no	no	no	no	no	yes	no	no	1
182978384	chr4	183013890	183013952	29	63	2.172414	no	no	no	no	no	no	no	yes	no	no	7
182978699	chr4	183734003	183734048	23	46	2	no	no	no	no	no	no	no	yes	no	no	5
182978783	chr4	183850808	183852582	12	1775	148.833328	yes	no	yes	no	no	no	no	yes	no	yes	4
182978784	chr4	183856999	183857023	10	25	2.5	no	no	yes	no	no	no	no	yes	yes	yes	3
182978804	chr4	183893591	183893683	24	93	4	no	no	yes	no	no	no	no	no	no	yes	4
182978977	chr4	184316174	184316284	33	111	3.363636	no	no	no	no	no	no	no	yes	yes	no	21
182979020	chr4	184430269	184430363	35	95	2.714286	no	no	yes	no	no	no	no	no	yes	yes	15
182979060	chr4	184493809	184493952	48	144	3	no	no	no	no	no	no	no	yes	yes	no	15
182979098	chr4	184591438	184591522	28	85	3	no	no	yes	no	no	no	no	yes	no	yes	5
182979109	chr4	184648995	184649068	29	74	2.516129	yes	no	yes	no	no	no	yes	yes	no	yes	4
182979248	chr4	185011890	185012055	56	166	2.964286	no	no	no	no	no	no	no	yes	yes	no	14
182979342	chr4	185253937	185253975	18	39	2.166667	no	no	yes	no	no	no	no	no	no	yes	1
182979345	chr4	185260174	185260248	36	75	2.083333	no	no	yes	no	no	no	no	no	no	yes	4
182979366	chr4	185323899	185323984	42	86	2.095238	no	no	yes	no	no	no	no	no	yes	yes	1
182979388	chr4	185388437	185388494	17	58	3.444444	no	no	yes	no	no	no	no	no	no	yes	7
182979399	chr4	185426319	185426362	19	44	2.315789	yes	no	no	no	yes	no	yes	yes	yes	yes	2
182979412	chr4	185471095	185471140	18	46	2.555556	yes	no	yes	no	yes	no	no	yes	no	yes	25
182979416	chr4	185471357	185471381	13	25	1.923077	yes	no	yes	no	no	no	no	yes	yes	yes	6
182979449	chr4	185536297	185536338	14	42	3.071429	yes	no	no	no	no	no	no	yes	yes	no	1
182979458	chr4	185560677	185561708	30	1032	34.400002	no	no	no	no	no	no	no	yes	no	no	1
182979519	chr4	185792529	185792586	30	58	1.966667	no	no	yes	no	no	no	no	yes	no	yes	1
182979593	chr4	185999453	186000140	30	688	22.933332	no	no	no	no	no	no	no	no	yes	no	21
182979612	chr4	186033845	186035464	45	1620	36.022221	no	no	no	no	no	no	no	no	no	no	1
182979693	chr4	186203344	186203476	43	133	3.162791	yes	yes	yes	no	no	no	no	yes	yes	yes	11
182979797	chr4	186314565	186314631	28	67	2.482759	no	no	yes	no	no	no	no	yes	no	yes	6
182979807	chr4	186322129	186322271	31	143	4.485714	no	no	yes	no	no	no	no	yes	no	yes	2
182979826	chr4	186371233	186372472	52	1240	24	no	no	yes	no	no	no	yes	no	no	yes	1
182979874	chr4	186476507	186478857	28	2351	83.964287	no	no	yes	no	no	no	no	yes	no	yes	6
182979904	chr4	186540606	186540921	50	316	6.56	no	no	yes	no	no	no	no	yes	no	yes	8
182979905	chr4	186541477	186541546	23	70	3.043478	no	no	yes	no	no	no	no	no	yes	yes	1
182979972	chr4	186631187	186631861	56	675	12.017241	no	no	yes	no	no	no	no	no	no	yes	2
182979979	chr4	186648171	186648212	19	42	2.210526	no	no	yes	no	no	no	no	yes	no	yes	1
182980050	chr4	186836726	186836785	19	60	3.210526	no	no	no	no	no	no	no	no	no	no	1
182980064	chr4	186869852	186869883	15	32	2.133333	no	no	no	no	no	no	no	no	no	no	2
182980105	chr4	186959310	186973478	59	14169	242.033905	no	no	no	no	no	no	yes	no	no	no	1
182980116	chr4	186987522	186987569	15	48	3.125	no	no	yes	no	no	no	no	no	no	yes	1
182980169	chr4	187113746	187113804	20	59	2.95	no	no	no	no	no	no	no	yes	no	no	23
182980182	chr4	187139297	187139445	37	149	4.027027	no	no	no	no	no	no	no	no	no	no	4
182980241	chr4	187336572	187336737	23	166	7.166667	no	no	no	no	no	no	no	yes	no	no	9
182980376	chr4	187703523	187703821	45	299	6.652174	no	no	yes	no	no	no	no	yes	no	yes	3
182980424	chr4	187821844	187821874	7	31	4.375	no	no	no	no	no	no	no	no	no	no	1
182980445	chr4	187909162	187909661	42	500	12.047619	no	no	no	no	no	no	no	no	no	no	6
182980455	chr4	187911477	187911538	28	62	2.214286	no	no	no	no	no	no	no	no	no	no	1
182980459	chr4	187913298	187913390	25	93	3.8	no	no	no	no	no	no	no	no	no	no	5
182980463	chr4	187922905	187922941	17	37	2.176471	no	no	no	no	no	no	no	no	no	no	1
182980505	chr4	187995504	187995625	41	122	2.97561	yes	no	no	no	no	no	no	yes	yes	no	19
182980597	chr4	188150875	188154736	24	3862	160.703705	no	no	no	no	no	no	no	yes	yes	no	4
182980600	chr4	188159606	188160118	50	513	10.34	yes	yes	yes	no	no	no	yes	yes	yes	yes	1
182980634	chr4	188205104	188205181	38	78	2.052632	no	no	no	no	no	no	no	no	yes	no	4
182980753	chr4	188444852	188449188	56	4337	76.982452	no	no	yes	no	no	no	no	yes	yes	yes	1
182980786	chr4	188519088	188519140	12	53	4.538462	no	no	yes	no	no	no	no	no	no	yes	3
182980841	chr4	188631121	188631659	53	539	10.18868	no	yes	yes	no	no	no	yes	no	no	yes	3
182980887	chr4	188735446	188735501	22	56	2.545455	no	no	no	no	no	no	no	no	no	no	7
182980916	chr4	188794813	188795041	56	229	4.089286	no	no	yes	no	no	no	no	no	no	yes	7
182980919	chr4	188797222	188797278	29	57	1.965517	yes	no	yes	no	no	no	yes	no	no	yes	6
182980954	chr4	188858817	188858889	36	73	2.055556	no	no	no	no	no	no	no	no	no	no	2
182980991	chr4	188959167	188959221	26	55	2.115385	no	no	no	no	no	no	no	no	yes	no	3
182981014	chr4	189019091	189019822	61	732	12	no	no	no	no	no	no	no	no	no	no	2
182981019	chr4	189036049	189036346	36	298	8.297297	no	no	no	no	no	no	no	no	no	no	4
182981025	chr4	189050925	189052529	27	1605	59.444443	no	no	no	no	no	no	no	yes	yes	no	15
182981079	chr4	189184218	189185181	54	964	17.944445	no	no	no	no	no	no	no	no	no	no	10
182981086	chr4	189197946	189198097	35	152	4.342857	no	no	yes	no	no	no	no	no	no	yes	15
182981091	chr4	189202647	189202691	15	45	3.2	no	no	yes	no	no	no	no	yes	yes	yes	1
182981101	chr4	189232789	189235508	34	2720	79.942856	no	no	no	no	no	no	no	yes	no	no	13
182981133	chr4	189307373	189309591	42	2219	52.833332	no	no	no	no	no	no	yes	no	no	no	4
182981136	chr4	189314355	189314930	48	576	12	no	no	no	no	no	no	yes	no	no	no	10
182981167	chr4	189365604	189365715	37	112	3.027027	no	no	no	no	no	no	no	no	no	no	1
182981180	chr4	189408097	189408684	26	588	22.615385	no	no	no	no	no	no	no	yes	yes	no	14
182981212	chr4	189454632	189455179	40	548	13.7	no	no	no	no	no	no	no	no	no	no	16
182981219	chr4	189460648	189461332	54	685	12.672728	no	no	no	no	no	no	no	no	no	no	12
182981238	chr4	189500410	189501053	40	644	16.024391	no	no	no	no	no	no	no	yes	no	no	3
182981370	chr4	189765127	189765177	13	51	3.923077	no	no	no	no	yes	no	no	no	no	yes	3
182981371	chr4	189768659	189768699	16	41	2.5625	no	no	yes	no	no	no	no	no	no	yes	1
182981375	chr4	189773293	189773636	34	344	10.117647	no	no	yes	no	no	no	no	no	no	yes	20
182981399	chr4	189812601	189812710	26	110	4.230769	no	no	yes	no	no	no	no	no	no	yes	16
182981425	chr4	189846011	189847221	32	1211	37.96875	no	no	yes	no	no	no	yes	no	yes	yes	9
182981426	chr4	189847221	189847293	32	73	2.28125	no	no	yes	no	no	no	no	no	no	yes	1
182981427	chr4	189848535	189849435	39	901	23.102564	no	no	yes	no	no	no	no	yes	yes	yes	3
182981433	chr4	189866534	189867243	47	710	15.106383	no	no	yes	no	no	no	no	no	no	yes	5
182981475	chr4	189979350	189979412	27	63	2.333333	yes	no	no	no	no	no	no	no	no	no	1
182981635	chr5	72678	73842	49	1165	23.784313	no	no	no	no	no	no	no	yes	yes	no	10
182981644	chr5	80158	80350	40	193	4.804878	no	no	no	no	no	no	no	yes	no	no	22
182981673	chr5	104916	105217	60	302	5.016394	no	no	yes	no	no	no	no	no	yes	yes	1
182981729	chr5	164373	166608	28	2236	78.657898	no	no	yes	no	no	no	yes	yes	yes	yes	9
182981750	chr5	190606	190641	12	36	3	yes	no	no	no	no	yes	no	yes	yes	no	1
182981772	chr5	204603	204764	31	162	5.225806	no	yes	no	no	no	no	no	yes	yes	yes	5
182981852	chr5	309552	310061	28	510	18.133333	no	yes	yes	no	no	no	yes	yes	no	yes	11
182981856	chr5	314164	314192	12	29	2.416667	no	no	yes	no	no	no	no	yes	no	yes	1
182981893	chr5	352180	352964	37	785	21.210526	no	no	yes	no	no	no	no	yes	yes	yes	12
182981898	chr5	371593	371656	15	64	4.266667	no	no	yes	no	no	no	no	yes	yes	yes	1
182981910	chr5	391309	392499	49	1191	23.842106	no	no	yes	no	no	no	yes	yes	yes	yes	2
182981926	chr5	416844	417492	40	649	16.299999	no	no	yes	no	no	no	no	yes	no	yes	17
182981931	chr5	420831	420897	19	67	3.45	yes	no	yes	no	no	no	no	yes	yes	yes	16
182981938	chr5	429183	429377	65	195	3.015385	no	no	yes	no	no	no	no	yes	yes	yes	25
182981941	chr5	436257	436289	17	33	1.941176	no	yes	no	no	no	no	no	yes	yes	yes	2
182981966	chr5	464054	464259	52	206	4	yes	no	yes	no	no	no	no	yes	yes	yes	11
182981986	chr5	490294	490351	28	58	2.071429	no	no	yes	no	no	no	no	yes	no	yes	2
182982000	chr5	501557	501591	18	35	1.944444	no	no	yes	no	no	no	no	yes	yes	yes	1
182982023	chr5	524557	524594	19	38	2.052632	yes	no	yes	no	no	no	yes	yes	no	yes	1
182982050	chr5	552117	553895	25	1779	69.76667	no	no	no	no	no	no	no	yes	yes	no	4
182982061	chr5	558082	558130	24	49	2.041667	no	no	no	no	no	no	no	yes	no	no	1
182982064	chr5	561721	565844	43	4124	95.75	no	no	no	no	no	no	yes	yes	yes	no	4
182982096	chr5	605246	605618	41	373	9.121951	no	no	yes	no	no	no	no	yes	no	yes	14
182982128	chr5	629385	633548	39	4164	106.875	no	no	yes	no	no	no	no	yes	yes	yes	1
182982135	chr5	641738	642423	38	686	17.975609	no	no	yes	no	no	no	no	yes	yes	yes	4
182982140	chr5	648154	651425	40	3272	81.754387	no	no	yes	no	no	no	no	yes	yes	yes	1
182982158	chr5	665904	665948	24	45	1.958333	no	yes	yes	no	no	no	yes	yes	yes	yes	23
182982160	chr5	667775	668493	48	719	14.938775	no	no	yes	no	no	yes	yes	yes	yes	yes	8
182982164	chr5	674984	675064	31	81	2.612903	yes	no	yes	no	no	no	no	yes	no	yes	5
182982248	chr5	756859	756937	19	79	4.157895	no	no	yes	no	no	no	no	yes	no	yes	3
182982260	chr5	771416	771506	33	91	2.787879	no	no	yes	no	no	no	no	no	no	yes	2
182982280	chr5	788257	788325	36	69	1.972222	no	no	no	no	no	no	no	yes	yes	no	1
182982337	chr5	861086	861143	17	58	3.470588	no	no	yes	no	no	no	no	yes	yes	yes	9
182982355	chr5	922047	922084	19	38	2	no	no	no	no	no	no	no	yes	no	no	2
182982373	chr5	949037	949116	39	80	2.051282	no	no	yes	no	no	no	no	yes	no	yes	2
182982385	chr5	958343	958524	60	182	3.033333	no	no	no	no	no	no	no	yes	yes	no	20
182982388	chr5	960178	960228	18	51	2.888889	no	no	no	no	no	no	no	no	no	no	3
182982419	chr5	1012766	1012795	11	30	2.727273	no	no	yes	no	no	no	no	yes	no	yes	6
182982428	chr5	1022150	1026627	41	4478	109.047623	no	no	yes	no	no	no	yes	yes	yes	yes	18
182982442	chr5	1035737	1035766	10	30	3	yes	no	yes	no	no	no	no	yes	no	yes	13
182982446	chr5	1036488	1036525	10	38	3.8	no	no	yes	no	no	yes	no	no	no	yes	3
182982450	chr5	1038308	1038358	18	51	2.833333	no	yes	no	yes	no	yes	yes	yes	yes	yes	4
182982456	chr5	1041626	1041688	28	63	2.233333	no	no	no	no	no	no	no	yes	no	no	2
182982461	chr5	1045960	1045988	10	29	2.9	no	no	no	no	no	no	no	yes	no	no	7
182982476	chr5	1063642	1063780	49	139	2.82	yes	no	yes	no	no	no	no	no	no	yes	11
182982482	chr5	1069968	1073314	42	3347	75.96875	no	no	yes	no	no	yes	no	yes	no	yes	18
182982507	chr5	1081989	1083320	30	1332	44.1875	yes	no	yes	no	no	no	no	yes	yes	yes	11
182982509	chr5	1084160	1084200	14	41	2.928571	no	no	yes	no	no	no	no	yes	no	yes	1
182982520	chr5	1096660	1096931	44	272	6.333333	no	no	yes	no	no	no	no	yes	yes	yes	15
182982546	chr5	1136310	1136936	38	627	16.894737	no	no	no	no	no	no	no	yes	no	no	12
182982559	chr5	1144091	1144210	32	120	3.75	no	no	no	no	no	no	no	no	yes	no	20
182982562	chr5	1152536	1152661	22	126	5.869565	no	no	no	no	no	no	no	yes	no	no	7
182982570	chr5	1155935	1155978	20	44	2.2	no	no	no	no	no	no	yes	yes	yes	no	2
182982602	chr5	1182600	1182651	18	52	2.888889	no	no	no	no	no	no	no	yes	no	no	3
182982628	chr5	1195860	1196177	46	318	7	no	no	no	no	no	no	yes	yes	no	no	7
182982671	chr5	1219161	1219499	43	339	7.863636	no	no	yes	no	no	no	no	yes	no	yes	12
182982679	chr5	1222662	1222723	22	62	2.818182	no	yes	no	no	no	no	no	yes	yes	yes	2
182982710	chr5	1250902	1250979	23	78	3.32	no	no	no	no	no	no	no	no	no	no	1
182982725	chr5	1263059	1263159	32	101	3.121212	no	no	yes	no	no	no	no	no	no	yes	14
182982729	chr5	1271645	1271717	37	73	1.972973	no	no	yes	no	no	no	no	yes	no	yes	1
182982738	chr5	1275702	1276713	38	1012	27	no	no	yes	no	no	no	no	yes	yes	yes	5
182982751	chr5	1289070	1291782	42	2713	64.619049	no	no	yes	no	no	no	yes	yes	yes	yes	15
182982770	chr5	1326295	1329022	29	2728	93.914284	yes	no	yes	no	yes	no	no	yes	yes	yes	6
182982772	chr5	1331559	1331607	25	49	1.96	no	no	yes	no	yes	no	no	yes	yes	yes	1
182982773	chr5	1332900	1333832	35	933	27.68421	yes	no	yes	no	no	yes	no	yes	yes	yes	4
182982805	chr5	1382122	1382345	37	224	6.054054	no	no	no	no	no	yes	no	yes	no	no	3
182982807	chr5	1384159	1384318	39	160	4.04878	no	no	no	no	yes	no	no	yes	yes	yes	18
182982842	chr5	1414380	1414518	38	139	3.641026	no	no	yes	no	no	yes	no	no	yes	yes	15
182982896	chr5	1458993	1459777	40	785	20.261906	no	no	yes	no	no	no	no	yes	yes	yes	2
182982960	chr5	1502522	1502566	19	45	2.421053	no	no	yes	no	no	no	no	yes	no	yes	1
182982990	chr5	1539453	1540251	10	799	80.25	no	no	no	no	no	no	no	yes	yes	no	23
182982993	chr5	1543852	1543885	16	34	2.125	no	no	no	no	no	yes	no	yes	yes	no	2
182982994	chr5	1544878	1544902	12	25	2.083333	no	no	yes	no	no	no	no	no	no	yes	1
182983024	chr5	1564044	1564099	19	56	2.9	no	no	no	no	no	no	no	yes	yes	no	11
182983080	chr5	1637842	1637899	25	58	2.32	no	no	no	no	no	no	no	yes	yes	no	1
182983082	chr5	1641156	1641221	31	66	2.129032	no	no	no	no	no	no	no	yes	no	no	4
182983086	chr5	1644472	1644991	65	520	8	no	no	no	no	no	no	no	yes	yes	no	1
182983098	chr5	1660787	1660915	48	129	2.854167	no	no	no	no	no	no	no	no	yes	no	1
182983109	chr5	1667285	1667346	20	62	3.047619	no	no	no	no	no	no	yes	yes	yes	no	9
182983116	chr5	1673203	1673239	19	37	1.947368	no	no	no	no	no	no	no	yes	yes	no	1
182983134	chr5	1704522	1704553	15	32	2.133333	no	no	no	no	no	no	no	no	no	no	3
182983145	chr5	1724261	1724533	47	273	5.808511	yes	no	no	no	no	no	no	yes	no	no	3
182983176	chr5	1767873	1768008	35	136	3.837838	no	no	no	no	no	no	no	yes	no	no	5
182983177	chr5	1768037	1768070	16	34	2.125	no	no	no	no	no	no	no	yes	no	no	2
182983216	chr5	1853370	1853446	24	77	3.074074	no	no	no	no	no	no	no	no	no	no	21
182983219	chr5	1857816	1858478	51	663	13	no	no	no	no	yes	yes	yes	no	no	yes	16
182983234	chr5	1874439	1874471	15	33	2.2	no	no	no	no	no	no	no	yes	yes	no	1
182983241	chr5	1884096	1884121	11	26	2.363636	no	yes	yes	no	no	no	yes	yes	no	yes	2
182983242	chr5	1884806	1884863	22	58	2.636364	no	no	yes	no	no	yes	yes	yes	yes	yes	1
182983269	chr5	1950945	1950987	21	43	2.047619	no	no	yes	no	no	no	yes	yes	yes	yes	4
182983273	chr5	1951702	1951759	22	58	2.681818	no	no	yes	no	no	no	no	yes	no	yes	2
182983311	chr5	2004546	2005433	41	888	21.809525	no	no	yes	no	no	no	no	no	no	yes	6
182983314	chr5	2018600	2019232	45	633	14.066667	no	no	yes	no	no	no	no	yes	yes	yes	14
182983349	chr5	2097606	2097669	16	64	4	no	yes	yes	no	no	no	no	no	no	yes	23
182983367	chr5	2131491	2131561	36	71	1.972222	no	no	no	no	no	no	no	yes	yes	no	2
182983407	chr5	2184265	2184333	22	69	3.136364	yes	no	no	no	no	no	no	yes	no	no	7
182983422	chr5	2212666	2213004	58	339	5.862069	no	no	no	no	no	no	no	no	no	no	1
182983456	chr5	2255802	2255956	50	155	3.092592	no	no	no	no	no	no	no	yes	no	no	12
182983460	chr5	2256099	2256203	34	105	3.147059	no	no	no	no	no	no	no	yes	no	no	6
182983464	chr5	2262947	2263045	10	99	9.9	no	no	no	no	no	yes	no	no	no	no	9
182983472	chr5	2273004	2273028	7	25	3.571429	no	no	no	no	no	no	no	no	no	no	3
182983501	chr5	2291624	2291728	36	105	2.916667	no	no	no	no	no	no	no	no	no	no	20
182983508	chr5	2310689	2310759	36	71	2	no	no	no	no	no	no	no	yes	no	no	1
182983543	chr5	2367172	2367226	27	55	2.037037	no	no	no	no	no	no	no	yes	no	no	3
182983552	chr5	2369344	2369531	39	188	4.820513	no	no	no	no	no	no	no	yes	no	no	18
182983568	chr5	2394102	2394164	33	63	1.909091	no	no	no	no	no	no	no	yes	no	no	1
182983570	chr5	2409377	2409486	27	110	4.074074	no	no	no	no	no	no	no	no	no	no	22
182983577	chr5	2439282	2439315	16	34	2.125	no	no	no	no	no	no	no	no	no	no	1
182983702	chr5	2641284	2641325	16	42	2.625	no	no	no	no	no	no	no	no	no	no	1
182983707	chr5	2657050	2657133	27	84	3.148148	no	no	no	no	no	no	no	no	no	no	1
182983757	chr5	2747233	2747293	17	61	3.705882	no	yes	yes	no	no	no	no	yes	no	yes	1
182983825	chr5	2907010	2907955	33	946	28.647058	no	no	no	no	no	no	no	no	no	no	4
182983863	chr5	3001136	3001355	54	220	4.074074	no	no	no	no	no	no	no	no	no	no	5
182983866	chr5	3014246	3014640	35	395	11.222222	no	no	no	no	no	no	no	no	no	no	2
182983871	chr5	3019187	3019390	52	204	3.942308	no	no	no	no	no	no	no	no	no	no	1
182983898	chr5	3062066	3062176	37	111	3	no	no	no	no	no	no	no	no	no	no	3
182983964	chr5	3202208	3202657	64	450	7.015385	no	no	no	no	no	no	no	no	no	no	3
182983990	chr5	3259213	3259257	23	45	1.956522	no	no	no	no	no	no	no	no	no	no	1
182983994	chr5	3269181	3269211	10	31	3.1	no	no	no	no	no	no	no	no	no	no	5
182983995	chr5	3276087	3276475	16	389	24.294117	no	no	no	no	no	no	no	yes	yes	no	9
182984009	chr5	3288968	3289012	16	45	2.8125	no	no	no	no	no	no	no	yes	no	no	1
182984018	chr5	3296886	3296973	19	88	4.761905	no	no	no	no	no	no	no	no	no	no	2
182984027	chr5	3314187	3314318	44	132	3	no	no	no	no	no	no	no	no	no	no	9
182984060	chr5	3343437	3343486	26	50	1.923077	no	no	no	no	no	no	no	no	no	no	2
182984062	chr5	3343621	3343674	18	54	2.947368	no	no	no	no	no	no	no	no	no	no	4
182984214	chr5	3586222	3586887	30	666	22	no	no	no	no	no	no	no	yes	no	no	9
182984222	chr5	3601441	3601493	18	53	2.944444	no	no	no	no	no	yes	yes	yes	yes	no	1
182984236	chr5	3637136	3639314	33	2179	66.030304	no	no	no	no	no	no	no	yes	no	no	4
182984267	chr5	3707128	3707259	44	132	3	no	no	no	no	no	no	no	no	no	no	13
182984285	chr5	3752420	3752452	14	33	2.357143	no	no	no	no	no	no	no	no	no	no	1
182984304	chr5	3789451	3789506	30	56	1.933333	no	no	no	no	no	no	no	no	no	no	1
182984309	chr5	3795104	3795154	16	51	3.25	no	no	no	no	no	no	no	yes	no	no	6
182984314	chr5	3808226	3808403	59	178	3.016949	no	no	no	no	no	no	no	no	no	no	3
182984352	chr5	3896087	3896168	41	82	2	no	no	no	no	no	no	no	yes	yes	no	15
182984564	chr5	4326817	4326931	30	115	3.84375	no	no	no	no	no	no	no	no	no	no	9
182984651	chr5	4549182	4549739	22	558	25.363636	no	no	yes	no	no	no	no	yes	yes	yes	17
182984660	chr5	4570923	4570951	8	29	3.625	no	no	yes	no	no	no	no	yes	yes	yes	1
182984663	chr5	4574423	4574519	30	97	3.233333	no	no	yes	no	no	no	no	no	no	yes	2
182984684	chr5	4613165	4613335	58	171	2.916667	no	no	yes	no	no	no	no	no	no	yes	1
182984756	chr5	4815685	4816292	29	608	20.828571	no	no	yes	no	no	no	no	yes	no	yes	2
182984765	chr5	4832057	4832110	24	54	2.25	no	no	yes	no	no	no	no	no	no	yes	22
182984773	chr5	4842828	4843368	57	541	9.684211	no	no	yes	no	no	no	no	no	no	yes	1
182984791	chr5	4857348	4857823	60	476	7.911765	no	no	yes	no	no	no	no	no	no	yes	1
182984824	chr5	4904047	4904082	12	36	3	no	no	no	no	no	no	no	yes	no	no	1
182984838	chr5	4931187	4931228	14	42	3	no	no	no	no	no	no	no	no	no	no	1
182984887	chr5	5110054	5110081	10	28	2.8	no	no	no	no	no	no	no	no	no	no	8
182984895	chr5	5123311	5123348	20	38	1.9	no	no	no	no	no	no	no	no	no	no	3
182984907	chr5	5154971	5155022	26	52	2	no	no	yes	no	no	no	no	no	yes	yes	3
182984937	chr5	5200676	5200744	30	69	2.4	no	no	yes	no	no	no	no	no	no	yes	2
182984961	chr5	5271388	5271419	9	32	3.555556	no	no	yes	no	no	no	no	yes	yes	yes	2
182984970	chr5	5280139	5280176	7	38	5.714286	no	no	yes	no	no	no	no	no	no	yes	4
182984986	chr5	5334285	5334328	18	44	2.444444	no	no	no	no	no	no	no	no	no	no	1
182985032	chr5	5468526	5468597	19	72	3.857143	no	no	yes	no	no	no	no	no	no	yes	4
182985051	chr5	5503603	5503654	11	52	4.727273	no	no	no	no	no	no	no	no	no	no	3
182985079	chr5	5588850	5588876	12	27	2.25	no	no	no	no	no	no	no	no	no	no	5
182985088	chr5	5630966	5631013	25	48	1.92	no	no	no	no	no	no	no	yes	no	no	1
182985099	chr5	5671934	5672100	24	167	7	no	no	no	no	no	no	no	yes	yes	no	20
182985153	chr5	5778287	5778318	16	32	2.0625	no	no	no	no	no	no	no	yes	no	no	1
182985356	chr5	6245458	6245499	16	42	2.625	no	no	no	no	no	no	no	no	no	no	16
182985366	chr5	6260673	6260743	24	71	2.96	no	no	no	no	no	no	no	no	no	no	1
182985400	chr5	6320203	6320237	15	35	2.333333	no	no	yes	no	no	no	no	no	no	yes	4
182985403	chr5	6325384	6325414	16	31	1.9375	no	no	yes	no	no	no	no	yes	no	yes	6
182985405	chr5	6336817	6336867	20	51	2.55	no	no	yes	no	no	yes	no	yes	yes	yes	1
182985496	chr5	6531433	6531512	24	80	3.32	no	no	no	no	no	no	no	no	no	no	2
182985508	chr5	6570992	6571857	35	866	24.407408	no	no	no	no	no	no	no	yes	no	no	9
182985558	chr5	6702887	6702934	17	48	2.823529	no	no	yes	no	no	no	no	yes	no	yes	1
182985576	chr5	6714133	6714162	15	30	2.066667	yes	no	no	yes	no	no	yes	yes	yes	yes	3
182985627	chr5	6846049	6846283	61	235	3.935484	no	no	yes	no	no	no	no	yes	no	yes	8
182985674	chr5	6958501	6958564	20	64	3.2	no	no	yes	no	no	no	no	no	no	yes	2
182985778	chr5	7210746	7210886	32	141	4.46875	no	no	yes	no	no	no	no	yes	no	yes	12
182985896	chr5	7490633	7490697	18	65	3.611111	no	no	yes	no	no	no	no	yes	yes	yes	5
182985947	chr5	7599052	7599241	31	190	6.121212	no	no	yes	no	no	no	no	no	no	yes	14
182985954	chr5	7616197	7616257	20	61	3.05	no	no	yes	no	no	no	no	yes	no	yes	1
182985985	chr5	7757571	7757723	32	153	4.78125	no	no	yes	yes	no	no	no	no	no	yes	14
182986023	chr5	7869618	7869656	19	39	2.052632	yes	no	yes	no	yes	no	yes	yes	yes	yes	1
182986040	chr5	7909731	7909775	15	45	3	no	no	no	no	no	no	no	no	no	no	1
182986097	chr5	8035509	8035559	23	51	2.217391	no	no	no	no	no	no	no	no	no	no	1
182986193	chr5	8256011	8256102	27	92	3.62963	no	no	yes	no	no	no	no	no	no	yes	1
182986369	chr5	8727022	8727108	32	87	2.727273	no	no	no	no	no	no	no	yes	no	no	8
182986409	chr5	8843507	8843554	20	48	2.4	no	no	yes	no	no	no	no	no	yes	yes	1
182986542	chr5	9264620	9264674	26	55	2.115385	no	no	yes	no	no	no	no	no	yes	yes	2
182986586	chr5	9372647	9372700	23	54	2.347826	no	no	yes	no	no	no	no	yes	no	yes	5
182986626	chr5	9546093	9546140	14	48	3.466667	yes	no	no	no	no	no	no	yes	yes	no	4
182986710	chr5	9742914	9742940	12	27	2.25	no	no	yes	no	no	no	no	yes	no	yes	1
182986735	chr5	9826074	9826119	18	46	2.666667	no	no	yes	no	no	no	no	no	no	yes	1
182986739	chr5	9830398	9830433	19	36	1.947368	no	no	yes	no	no	no	no	yes	no	yes	5
182986758	chr5	9910010	9910040	12	31	2.583333	no	no	no	no	no	no	no	no	no	no	1
182986787	chr5	10045345	10045390	21	46	2.190476	no	no	no	no	no	no	no	no	no	no	1
182986829	chr5	10143111	10143267	36	157	4.444445	no	no	no	no	no	no	no	no	no	no	2
182986869	chr5	10301818	10301860	17	43	2.529412	no	no	yes	no	no	no	no	yes	no	yes	1
182986918	chr5	10455758	10455872	28	115	4.068965	no	no	yes	no	no	no	no	no	yes	yes	25
182986980	chr5	10564682	10564723	12	42	3.5	no	no	no	yes	no	no	yes	yes	yes	yes	4
182986989	chr5	10577054	10577140	24	87	3.666667	no	no	yes	no	no	no	no	yes	yes	yes	2
182987041	chr5	10730400	10731325	32	926	28.371429	no	no	yes	no	no	no	no	yes	no	yes	20
182987094	chr5	10875270	10875324	23	55	2.391304	no	no	no	no	no	no	no	no	yes	no	2
182987121	chr5	10976119	10976243	31	125	4.242424	no	no	yes	no	no	no	no	yes	yes	yes	5
182987148	chr5	11049453	11049482	14	30	2.142857	no	no	yes	no	no	no	no	no	no	yes	1
182987163	chr5	11120227	11120818	59	592	10.033898	no	no	yes	no	no	no	no	yes	no	yes	1
182987316	chr5	11486178	11486379	27	202	7.481482	no	no	yes	no	no	no	no	yes	no	yes	2
182987321	chr5	11492680	11492738	20	59	2.904762	no	no	yes	no	no	no	no	no	no	yes	2
182987387	chr5	11646047	11646109	19	63	3.35	no	no	yes	no	no	no	no	no	no	yes	1
182987534	chr5	12015864	12015904	14	41	2.928571	no	no	no	no	no	no	no	no	yes	no	1
182987548	chr5	12056750	12058025	32	1276	39.875	no	no	no	no	no	no	no	no	no	no	1
182987567	chr5	12110035	12110067	15	33	2.2	no	no	no	no	no	no	no	no	no	no	13
182987715	chr5	12546818	12546871	29	54	1.931034	no	no	no	no	no	no	no	yes	no	no	1
182987817	chr5	12795321	12795364	18	44	2.444444	yes	yes	yes	no	no	no	yes	yes	yes	yes	5
182987825	chr5	12817324	12817378	28	55	1.964286	no	no	no	no	no	no	no	no	no	no	1
182987849	chr5	12866075	12866131	30	57	1.9	no	no	no	no	no	no	no	yes	no	no	1
182987874	chr5	12915098	12915137	8	40	4.8	no	no	yes	no	no	no	no	no	no	yes	14
182987878	chr5	12924759	12924849	31	91	2.90625	no	no	yes	no	no	no	no	no	no	yes	1
182987903	chr5	12997138	12997176	10	39	4	no	no	yes	no	no	no	no	yes	no	yes	3
182987907	chr5	13009788	13009823	16	36	2.3125	no	no	yes	no	no	no	no	no	no	yes	4
182987951	chr5	13117756	13117819	18	64	3.666667	no	no	no	no	no	no	no	no	no	no	10
182988011	chr5	13265738	13265787	22	50	2.272727	no	no	no	no	no	no	no	no	no	no	2
182988023	chr5	13266331	13266399	34	69	2.029412	no	no	no	no	no	no	no	no	no	no	1
182988041	chr5	13309613	13309657	22	45	2.045455	no	no	no	no	no	no	no	yes	no	no	14
182988053	chr5	13329861	13329923	29	63	2.172414	no	no	no	no	no	no	no	no	no	no	4
182988098	chr5	13439599	13439652	27	54	2	no	no	no	no	no	no	no	no	yes	no	4
182988147	chr5	13598561	13598605	14	45	3.266667	no	no	no	no	no	no	no	yes	yes	no	22
182988175	chr5	13695811	13695894	22	84	3.818182	no	no	yes	no	no	no	no	yes	no	yes	12
182988197	chr5	13778227	13778431	51	205	4.019608	no	no	yes	no	no	no	no	no	no	yes	8
182988275	chr5	14062156	14062185	11	30	2.727273	no	no	no	no	no	no	no	no	no	no	1
182988317	chr5	14144825	14144853	8	29	3.75	no	no	yes	no	no	no	yes	yes	yes	yes	1
182988322	chr5	14157372	14157597	18	226	12.4	no	no	yes	no	no	no	no	yes	yes	yes	13
182988341	chr5	14215585	14215708	41	124	3.02439	no	no	yes	no	no	no	no	no	no	yes	2
182988371	chr5	14347009	14347416	51	408	8	no	no	yes	no	no	no	no	no	no	yes	6
182988376	chr5	14360000	14360041	16	42	2.75	yes	no	yes	no	no	no	no	no	no	yes	1
182988460	chr5	14590061	14590088	13	28	2.153846	no	no	yes	no	no	no	no	no	no	yes	1
182988513	chr5	14783477	14783519	18	43	2.368421	no	no	yes	no	no	no	no	no	no	yes	1
182988543	chr5	14871507	14871551	8	45	5.777778	yes	no	no	no	yes	no	no	yes	no	yes	15
182988566	chr5	14909077	14909155	28	79	2.821429	no	no	no	no	no	no	no	no	no	no	16
182988718	chr5	15367048	15367087	17	40	2.352941	no	no	no	no	no	no	no	yes	no	no	2
182988722	chr5	15384033	15384079	24	47	2	yes	no	no	no	no	no	no	yes	no	no	1
182988729	chr5	15394496	15395378	38	883	23.447369	no	no	no	no	no	no	no	no	no	no	1
182988806	chr5	15642679	15642720	17	42	2.470588	no	no	yes	no	no	no	no	no	yes	yes	1
182988823	chr5	15688450	15688565	29	116	4	no	no	yes	no	no	no	no	no	no	yes	2
182988841	chr5	15766040	15766074	8	35	4.375	no	no	yes	no	no	no	no	no	no	yes	1
182988930	chr5	16055504	16055590	16	87	5.4375	no	no	no	no	no	no	no	no	no	no	1
182988933	chr5	16063061	16063094	15	34	2.333333	no	no	no	no	no	no	no	no	no	no	3
182989043	chr5	16425548	16425650	36	103	2.972222	no	no	yes	no	no	no	no	no	no	yes	9
182989077	chr5	16517059	16517201	35	143	4.085714	no	no	yes	no	no	no	no	no	no	yes	9
182989083	chr5	16524843	16525359	52	517	9.924528	no	no	yes	no	no	no	no	no	no	yes	1
182989087	chr5	16537762	16537795	7	34	4.857143	no	no	yes	no	no	no	no	no	no	yes	15
182989092	chr5	16550139	16550192	27	54	2	no	no	yes	no	no	no	no	yes	no	yes	1
182989123	chr5	16617736	16617807	10	72	7.090909	yes	no	yes	no	no	no	no	no	yes	yes	8
182989168	chr5	16748562	16748603	13	42	3.307692	no	no	yes	no	no	no	no	no	no	yes	2
182989195	chr5	16804150	16804175	8	26	3.25	no	no	yes	no	no	no	no	yes	yes	yes	5
182989207	chr5	16821241	16821283	13	43	3.307692	no	no	yes	no	no	no	no	no	no	yes	16
182989379	chr5	17101111	17101760	54	650	12.037037	no	no	yes	no	no	no	no	yes	yes	yes	14
182989440	chr5	17217056	17217123	16	68	4.375	yes	no	yes	no	no	no	yes	yes	yes	yes	14
182989487	chr5	17297402	17297464	23	63	2.73913	no	no	no	no	no	no	no	no	no	no	2
182989560	chr5	17432050	17432097	15	48	3.125	no	no	yes	no	no	no	no	yes	no	yes	19
182989570	chr5	17439098	17439181	27	84	3.111111	no	no	yes	no	no	no	no	no	no	yes	1
182989623	chr5	17651923	17651983	16	61	3.8125	no	no	no	no	no	no	no	yes	no	no	1
182989759	chr5	18054793	18054856	32	64	2	no	no	no	no	no	no	no	no	no	no	1
182989777	chr5	18096772	18097170	30	399	13.3	no	no	no	no	no	no	no	no	no	no	5
182990037	chr5	18786455	18786487	13	33	2.615385	no	no	no	no	no	no	no	no	no	no	1
182990047	chr5	18800956	18801016	14	61	4.333333	no	no	no	no	no	no	no	yes	no	no	5
182990063	chr5	18838152	18838204	8	53	6.777778	no	no	no	no	no	no	no	no	no	no	14
182990067	chr5	18840839	18840908	21	70	3.333333	no	no	no	no	no	no	no	no	yes	no	9
182990201	chr5	19178371	19178409	19	39	2.052632	no	no	no	no	no	no	no	no	no	no	3
182990217	chr5	19221640	19221944	33	305	9.171429	no	no	no	no	no	no	no	no	no	no	3
182990260	chr5	19324742	19324776	10	35	3.5	no	no	no	no	no	no	no	no	no	no	1
182990348	chr5	19486281	19486327	15	47	3.2	no	no	yes	no	no	no	no	no	no	yes	5
182990443	chr5	19700923	19700968	13	46	3.615385	no	no	yes	no	no	no	no	no	no	yes	13
182990449	chr5	19709118	19709187	18	70	3.888889	no	no	yes	no	no	no	no	no	no	yes	7
182990470	chr5	19741138	19741230	25	93	3.72	no	no	yes	no	no	no	no	no	no	yes	3
182990501	chr5	19787812	19787864	18	53	2.944444	no	no	yes	no	no	no	no	no	no	yes	4
182990581	chr5	19971086	19971123	20	38	1.9	no	no	yes	no	no	no	no	no	no	yes	4
182990762	chr5	20377915	20377994	28	80	2.857143	no	no	yes	no	no	no	no	no	no	yes	18
182990799	chr5	20487322	20487400	34	79	2.323529	no	no	yes	no	no	no	no	no	no	yes	2
182990867	chr5	20621408	20621461	14	54	3.857143	no	no	yes	no	no	no	no	no	no	yes	3
182990911	chr5	20753835	20753869	18	35	1.944444	no	no	yes	no	no	no	no	no	no	yes	3
182991150	chr5	21401148	21401184	13	37	2.928571	no	no	yes	no	no	no	no	no	no	yes	1
182991155	chr5	21407625	21407721	31	97	3.193548	no	no	yes	no	no	no	no	no	no	yes	2
182991266	chr5	21602044	21602103	21	60	2.782609	no	no	no	no	no	no	no	no	no	no	1
182991302	chr5	21711715	21711774	12	60	4.714286	no	no	yes	no	no	no	no	no	no	yes	3
182991356	chr5	21822218	21822262	16	45	3	no	no	yes	no	no	no	no	no	no	yes	1
182991414	chr5	21938677	21938749	27	73	2.814815	no	no	yes	no	no	no	no	no	no	yes	1
182991438	chr5	21982600	21982646	21	47	2.285714	no	no	yes	no	no	no	no	no	no	yes	3
182991457	chr5	22025138	22025167	16	30	1.9375	no	no	yes	no	no	no	no	no	no	yes	1
182991471	chr5	22049351	22049531	59	181	3.067797	no	no	yes	no	no	no	no	no	no	yes	1
182991513	chr5	22154504	22154613	38	110	2.871795	no	no	yes	no	no	no	no	no	no	yes	1
182991556	chr5	22238364	22238391	13	28	2.153846	no	no	yes	no	no	no	no	yes	no	yes	1
182991702	chr5	22529063	22529144	31	82	2.645161	no	no	yes	no	no	no	no	no	no	yes	18
182991815	chr5	22787580	22787625	17	46	2.823529	no	no	yes	no	no	no	no	no	no	yes	2
182991820	chr5	22794931	22794974	17	44	2.647059	no	no	yes	no	no	no	no	no	no	yes	3
182991900	chr5	22961702	22961741	17	40	2.470588	no	no	no	no	no	no	no	no	no	no	1
182991989	chr5	23227190	23227223	16	34	2.125	no	no	no	no	no	no	no	no	no	no	1
182991999	chr5	23230225	23230265	13	41	3.142857	no	no	no	no	no	no	no	no	no	no	1
182992068	chr5	23418376	23418439	32	64	2.0625	no	no	no	no	no	no	no	no	no	no	1
182992182	chr5	23642246	23642292	22	47	2.136364	no	no	no	no	no	no	no	no	no	no	1
182992223	chr5	23772724	23772776	20	53	2.7	no	no	no	no	no	no	no	no	no	no	1
182992226	chr5	23786234	23786316	11	83	7.583333	no	no	no	no	no	no	no	no	no	no	7
182992279	chr5	23901571	23901612	19	42	2.210526	no	no	no	no	no	no	no	no	no	no	1
182992358	chr5	24074691	24074879	42	189	4.604651	no	no	yes	no	no	no	no	no	no	yes	19
182992383	chr5	24132345	24132399	18	55	3.111111	no	no	yes	no	no	no	no	yes	no	yes	2
182992439	chr5	24234961	24235061	30	101	3.566667	no	no	yes	no	no	no	no	no	no	yes	7
182992532	chr5	24450530	24450680	50	151	3.02	yes	no	no	no	no	no	no	no	no	no	8
182992646	chr5	24720894	24720964	23	71	3.086957	no	no	no	no	no	no	no	yes	no	no	3
182992870	chr5	25260440	25260486	13	47	3.571429	no	no	yes	no	no	no	no	no	no	yes	2
182992919	chr5	25398455	25398486	16	32	2	no	no	no	no	no	no	no	no	no	no	20
182992953	chr5	25483201	25483246	21	46	2.190476	no	no	no	no	no	no	no	yes	no	no	1
182992980	chr5	25508204	25508262	31	59	1.935484	no	no	no	no	no	no	no	no	no	no	1
182993125	chr5	25913318	25913366	16	49	3.0625	no	no	no	no	no	no	no	no	no	no	1
182993147	chr5	25987615	25987664	17	50	2.941176	no	no	yes	no	no	no	no	no	no	yes	19
182993201	chr5	26107099	26107178	33	80	2.424242	no	no	no	no	no	no	no	no	no	no	22
182993258	chr5	26235252	26235292	19	41	2.157895	no	no	no	no	no	no	no	no	no	no	3
182993459	chr5	26746044	26746117	16	74	4.625	no	no	yes	no	no	no	no	no	no	yes	2
182993538	chr5	26864114	26864174	18	61	3.388889	no	no	no	no	no	no	no	yes	no	no	1
182993595	chr5	26996726	26996765	16	40	2.5	no	no	yes	no	no	no	no	no	no	yes	6
182993760	chr5	27426457	27426981	28	525	18.75	no	no	yes	no	no	no	no	no	no	yes	2
182993763	chr5	27427139	27427206	17	68	3.947368	no	no	yes	no	no	no	no	no	no	yes	12
182993826	chr5	27574658	27574703	21	46	2.190476	no	no	no	no	no	no	no	no	no	no	14
182993835	chr5	27594476	27594548	32	73	2.28125	no	no	no	no	no	no	no	yes	no	no	1
182993863	chr5	27721999	27722045	18	47	2.611111	no	no	no	no	no	no	no	no	no	no	1
182993880	chr5	27771066	27771117	20	52	2.6	no	no	no	no	no	no	no	no	no	no	2
182993940	chr5	27838317	27838359	19	43	2.315789	no	no	no	no	no	no	no	no	no	no	1
182994075	chr5	28174270	28174335	12	66	5.666667	no	no	no	no	no	no	no	no	no	no	1
182994165	chr5	28309418	28309490	34	73	2.264706	no	no	no	no	no	no	no	no	no	no	1
182994175	chr5	28344460	28344544	28	85	3.035714	no	no	no	no	no	no	no	no	no	no	2
182994243	chr5	28484271	28484356	30	86	2.866667	no	no	no	no	no	no	no	no	yes	no	1
182994417	chr5	28954939	28954985	22	47	2.136364	no	no	yes	no	no	no	no	no	no	yes	1
182994511	chr5	29236196	29236236	19	41	2.157895	no	no	no	no	no	no	no	no	no	no	3
182994579	chr5	29345578	29345626	20	49	2.45	no	no	yes	no	no	no	no	no	no	yes	13
182994671	chr5	29562961	29563037	33	77	2.333333	no	no	no	no	no	no	no	no	no	no	8
182994749	chr5	29743543	29743744	39	202	4.933333	no	no	no	no	no	no	no	no	no	no	1
182994754	chr5	29745430	29745474	21	45	2.238095	no	no	no	no	no	no	no	no	no	no	1
182994808	chr5	29832321	29832384	30	64	2.133333	no	no	no	no	no	no	no	no	no	no	1
182994964	chr5	30227970	30228005	18	36	2	no	no	no	no	no	no	no	no	no	no	1
182995039	chr5	30454527	30454573	9	47	5.222222	no	no	no	no	no	no	no	no	no	no	3
182995085	chr5	30633295	30633364	24	70	2.916667	no	no	yes	no	no	no	no	no	no	yes	5
182995180	chr5	30931977	30932051	35	75	2.142857	no	no	no	no	no	no	no	no	no	no	1
182995270	chr5	31202686	31202761	31	76	2.5	no	no	yes	no	no	no	no	no	no	yes	2
182995284	chr5	31223001	31223044	16	44	2.75	no	no	yes	no	no	no	no	no	no	yes	1
182995307	chr5	31292805	31292881	30	77	2.566667	no	no	yes	no	no	no	no	no	no	yes	1
182995496	chr5	31783049	31783132	27	84	3.111111	no	no	yes	no	no	no	no	no	no	yes	4
182995559	chr5	31888161	31888200	15	40	2.733333	no	no	yes	no	no	no	no	no	no	yes	1
182995722	chr5	32200587	32200661	39	75	1.948718	no	no	no	no	no	no	no	yes	yes	no	2
182995743	chr5	32228521	32228654	35	134	3.769231	no	yes	no	no	no	yes	no	no	no	yes	4
182995862	chr5	32531152	32531177	13	26	2	yes	no	no	no	no	no	no	yes	yes	no	1
182995864	chr5	32538620	32538686	33	67	2.030303	no	no	yes	no	no	no	no	yes	no	yes	1
182995913	chr5	32587491	32587539	22	49	2.227273	yes	no	yes	no	no	no	no	yes	yes	yes	1
182995965	chr5	32723848	32723911	25	64	2.56	no	no	yes	no	no	no	no	yes	no	yes	4
182995997	chr5	32822482	32822545	11	64	5.833333	no	no	no	no	no	no	no	no	no	no	23
182996014	chr5	32878207	32878260	12	54	4.583333	no	no	no	no	no	no	no	no	no	no	11
182996118	chr5	33251805	33251859	13	55	4.384615	no	no	yes	no	no	no	no	no	no	yes	2
182996233	chr5	33546467	33546508	19	42	2.210526	no	no	yes	no	no	no	no	no	no	yes	1
182996276	chr5	33682485	33682539	28	55	2.035714	no	no	yes	no	no	no	no	no	no	yes	7
182996382	chr5	33985801	33985866	36	66	1.944444	no	no	no	no	no	yes	no	yes	no	no	1
182996563	chr5	34490810	34490852	15	43	2.8125	no	no	no	no	no	no	no	yes	yes	no	2
182996628	chr5	34679318	34679347	15	30	2	no	no	yes	no	no	no	no	yes	no	yes	1
182996709	chr5	34932665	34932703	8	39	5	no	no	yes	no	no	no	no	yes	yes	yes	12
182996715	chr5	34953574	34953629	12	56	4.428571	no	yes	yes	no	no	yes	no	no	no	yes	1
182996733	chr5	34993622	34993705	31	84	2.709677	no	no	no	no	no	no	no	no	no	no	3
182996767	chr5	35061102	35061133	12	32	2.666667	no	yes	yes	no	no	no	no	no	no	yes	1
182996849	chr5	35290722	35290766	17	45	2.647059	no	no	no	no	no	no	no	no	no	no	1
182996893	chr5	35472303	35472438	36	136	3.777778	no	no	no	no	no	no	no	no	no	no	4
182997010	chr5	35808701	35808799	30	99	3.21875	no	no	yes	no	no	yes	no	no	no	yes	16
182997119	chr5	36058963	36059002	20	40	2	no	no	yes	no	no	no	no	yes	yes	yes	1
182997149	chr5	36157821	36157876	28	56	2	no	no	yes	no	no	no	no	no	no	yes	1
182997155	chr5	36181029	36181081	14	53	3.785714	no	no	yes	no	no	no	no	yes	yes	yes	6
182997284	chr5	36597004	36597045	22	42	1.909091	no	no	no	no	no	no	no	no	no	no	1
182997358	chr5	36894447	36894477	16	31	1.9375	no	no	yes	no	no	no	no	no	no	yes	3
182997367	chr5	36933154	36933197	18	44	2.5	no	no	yes	no	no	no	no	no	no	yes	1
182997437	chr5	37131090	37131132	20	43	2.15	no	no	yes	no	no	yes	no	no	no	yes	1
182997644	chr5	37497198	37497241	21	44	2.095238	no	no	yes	no	no	no	no	yes	no	yes	3
182997660	chr5	37520975	37521083	36	109	3.027778	no	no	yes	no	no	no	no	yes	yes	yes	23
182997738	chr5	37736775	37736905	45	131	3	no	no	yes	no	no	no	no	no	no	yes	3
182997755	chr5	37788293	37788482	64	190	2.96875	no	no	no	no	no	no	no	no	no	no	2
182997783	chr5	37879922	37879972	12	51	4.333333	no	no	yes	no	no	no	no	yes	no	yes	1
182997895	chr5	38209922	38209956	16	35	2.1875	no	no	no	no	no	no	no	yes	yes	no	1
182997911	chr5	38250988	38251047	25	60	2.48	no	no	no	no	no	no	no	yes	yes	no	1
182997934	chr5	38340848	38340872	7	25	3.571429	no	no	yes	no	no	no	no	yes	yes	yes	1
182997943	chr5	38371600	38371651	14	52	3.857143	no	no	yes	no	no	no	no	no	yes	yes	3
182997977	chr5	38494446	38494476	7	31	4.428571	no	no	yes	no	no	no	no	no	no	yes	19
182998092	chr5	38759793	38759884	40	92	2.3	no	no	yes	no	no	no	no	no	no	yes	4
182998232	chr5	39153282	39153316	9	35	3.888889	no	no	yes	no	no	no	no	yes	no	yes	1
182998298	chr5	39340348	39340402	27	55	2.037037	no	no	yes	no	no	yes	no	no	no	yes	24
182998538	chr5	39918472	39918576	26	105	4.115385	no	no	yes	no	no	no	no	no	no	yes	6
182998697	chr5	40303969	40304000	12	32	2.666667	no	no	no	no	no	no	no	no	no	no	1
182998744	chr5	40468710	40468738	12	29	2.416667	no	no	yes	no	no	no	no	no	no	yes	3
182998774	chr5	40556561	40556688	38	128	3.394737	no	no	yes	no	no	no	no	no	no	yes	2
182998832	chr5	40746573	40746636	32	64	2	no	no	yes	no	no	no	no	no	yes	yes	1
182998835	chr5	40762417	40762453	14	37	2.6	no	yes	no	no	no	yes	no	no	no	yes	1
182999006	chr5	41175355	41175387	17	33	1.941176	no	no	yes	no	no	no	no	no	no	yes	13
182999062	chr5	41375138	41375191	12	54	4.5	no	no	yes	no	no	no	no	no	no	yes	1
182999063	chr5	41383199	41383252	17	54	3.176471	no	no	yes	no	no	no	no	no	yes	yes	4
182999068	chr5	41411721	41411777	15	57	3.555556	no	no	yes	no	no	no	no	no	no	yes	1
182999320	chr5	42268810	42268884	24	75	3.08	no	no	no	no	no	no	no	yes	yes	no	6
182999387	chr5	42444022	42444066	12	45	3.846154	no	no	yes	no	no	no	no	no	no	yes	18
182999440	chr5	42583849	42583899	22	51	2.318182	no	no	yes	no	no	no	no	yes	yes	yes	10
182999468	chr5	42679008	42679045	10	38	3.8	no	no	yes	no	no	no	no	no	no	yes	5
182999514	chr5	42824501	42824562	16	62	3.875	no	no	yes	no	no	no	no	yes	no	yes	22
182999588	chr5	42994851	42994918	18	68	3.571429	yes	no	no	no	no	no	no	yes	yes	no	2
182999699	chr5	43192674	43192730	18	57	3.157895	yes	no	yes	no	no	yes	yes	yes	yes	yes	3
182999744	chr5	43246445	43246485	17	41	2.411765	no	no	yes	no	no	no	no	yes	no	yes	10
182999762	chr5	43290626	43290660	10	35	3.454545	no	yes	no	no	no	yes	no	no	yes	yes	1
182999784	chr5	43370605	43370635	8	31	3.875	no	no	no	no	no	no	no	yes	yes	no	2
182999793	chr5	43382665	43382717	18	53	3.055556	no	no	yes	no	no	no	no	yes	yes	yes	1
182999835	chr5	43515140	43515209	32	70	2.1875	yes	no	yes	no	yes	no	yes	yes	yes	yes	1
182999961	chr5	43771289	43771343	17	55	3.235294	no	no	no	no	no	no	no	no	no	no	1
182999995	chr5	43876446	43876489	15	44	2.933333	no	no	yes	no	no	no	no	no	no	yes	1
183000106	chr5	44246508	44246553	10	46	4.7	no	no	no	no	no	no	no	no	no	no	10
183000216	chr5	44627562	44627599	9	38	4.222222	no	no	yes	no	no	no	no	no	no	yes	1
183000220	chr5	44643072	44643108	17	37	2.176471	no	no	yes	no	no	no	no	no	no	yes	1
183000253	chr5	44734844	44734994	39	151	3.948718	no	no	no	no	no	no	no	no	no	no	1
183000254	chr5	44735014	44735046	15	33	2.2	no	no	no	no	no	no	no	no	no	no	1
183000300	chr5	44889232	44889272	14	41	2.928571	no	no	no	no	no	no	no	no	no	no	1
183000314	chr5	44930040	44930187	43	148	3.465116	no	no	no	no	no	no	no	no	no	no	1
183000315	chr5	44930198	44930235	19	38	2.052632	no	no	no	no	no	no	no	no	no	no	22
183000377	chr5	45046116	45046167	24	52	2.166667	no	no	yes	no	no	no	no	no	no	yes	1
183000457	chr5	45217401	45217452	14	52	3.714286	no	no	no	no	no	no	no	no	no	no	1
183000644	chr5	45671393	45671417	12	25	2.083333	no	no	yes	no	no	no	no	no	no	yes	2
183000651	chr5	45695871	45695914	9	44	4.8	yes	no	no	yes	no	no	yes	yes	no	yes	13
183000977	chr5	50276538	50276587	26	50	1.961538	no	no	no	no	no	no	no	no	no	no	11
183001068	chr5	50502063	50502108	18	46	2.555556	no	no	no	no	no	no	no	yes	no	no	12
183001119	chr5	50629359	50629413	28	55	2.035714	no	no	no	no	no	no	no	no	no	no	1
183001152	chr5	50693670	50693702	14	33	2.428571	no	no	yes	no	no	no	no	yes	no	yes	1
183001223	chr5	50853537	50853578	13	42	3.230769	no	no	no	no	no	no	no	yes	no	no	8
183001236	chr5	50887523	50887567	17	45	2.647059	no	no	no	no	no	no	no	yes	no	no	4
183001242	chr5	50892118	50892182	24	65	2.708333	no	no	no	no	no	no	no	no	no	no	1
183001281	chr5	50958612	50958656	15	45	3	no	no	no	no	no	no	no	yes	yes	no	6
183001356	chr5	51175364	51175397	16	34	2.125	no	no	no	no	no	no	no	no	no	no	1
183001386	chr5	51279380	51279427	25	48	1.92	no	no	no	no	no	no	no	no	no	no	2
183001410	chr5	51387290	51387324	17	35	2.176471	no	no	yes	no	no	no	no	yes	yes	yes	1
183001468	chr5	51535092	51535201	35	110	3.2	no	no	yes	no	no	no	no	no	no	yes	16
183001527	chr5	51708036	51708065	15	30	2	no	no	no	no	no	no	no	no	no	no	3
183001614	chr5	51919304	51919344	18	41	2.277778	no	no	no	no	no	no	no	no	no	no	2
183001618	chr5	51937711	51937740	15	30	2	no	no	no	no	no	no	no	no	no	no	2
183001634	chr5	51985412	51985534	26	123	4.884615	no	no	no	no	no	no	no	no	no	no	3
183001653	chr5	52016990	52017023	11	34	3.090909	no	no	yes	no	no	no	no	no	no	yes	2
183001714	chr5	52136855	52136879	13	25	1.923077	no	no	no	no	no	no	no	yes	no	no	1
183001738	chr5	52207507	52207563	18	57	3.166667	no	no	no	no	no	no	no	no	no	no	1
183001797	chr5	52395983	52396036	21	54	2.590909	no	no	no	no	no	no	no	no	no	no	1
183001838	chr5	52500409	52500484	24	76	3.115385	no	no	no	no	no	no	no	no	no	no	1
183001843	chr5	52511240	52511343	28	104	3.666667	no	no	no	no	no	no	no	no	no	no	1
183001848	chr5	52540144	52540634	33	491	14.771428	no	no	no	no	no	no	no	no	no	no	1
183001894	chr5	52655984	52656041	29	58	2	no	no	no	no	no	no	no	yes	no	no	5
183001927	chr5	52776514	52776556	20	43	2.15	no	no	yes	no	no	no	no	yes	no	yes	3
183001934	chr5	52796373	52796425	14	53	3.611111	no	no	yes	no	no	no	no	no	no	yes	5
183001955	chr5	52861154	52861220	20	67	3.333333	no	no	yes	no	no	no	no	no	no	yes	6
183001973	chr5	52912621	52912679	31	59	1.903226	no	no	yes	no	no	no	no	no	no	yes	5
183002134	chr5	53443318	53443374	14	57	4.071429	no	no	no	no	no	no	no	no	no	no	3
183002138	chr5	53466726	53466757	14	32	2.285714	no	no	no	no	no	no	no	no	no	no	1
183002140	chr5	53478629	53478681	28	53	1.928571	no	no	no	no	no	no	no	yes	yes	no	5
183002151	chr5	53490248	53490282	17	35	2.058824	no	no	no	no	no	no	no	yes	yes	no	1
183002208	chr5	53652375	53652414	11	40	3.636364	no	no	yes	no	no	no	no	no	no	yes	1
183002317	chr5	53970488	53970523	14	36	2.571429	no	no	yes	no	no	no	no	yes	no	yes	1
183002596	chr5	54746945	54746996	22	52	2.363636	no	no	no	no	no	no	no	yes	no	no	2
183002667	chr5	54976120	54976180	31	61	1.967742	no	no	no	no	no	no	no	yes	yes	no	9
183002723	chr5	55147013	55147482	41	470	11.818182	no	no	yes	no	no	no	no	yes	no	yes	25
183002778	chr5	55306892	55306917	11	26	2.363636	no	no	yes	no	no	no	no	yes	yes	yes	1
183003019	chr5	55780869	55780935	23	67	2.913043	no	no	yes	no	no	yes	no	no	no	yes	2
183003064	chr5	55898528	55898717	36	190	5.472222	no	no	yes	no	no	no	no	no	no	yes	4
183003075	chr5	55922713	55922831	29	119	4.103448	no	yes	no	no	no	no	no	no	no	yes	20
183003240	chr5	56257277	56257314	15	38	2.533333	no	no	no	no	no	no	no	yes	no	no	12
183003339	chr5	56537023	56537053	7	31	4.571429	no	no	yes	no	no	no	no	no	no	yes	9
183003575	chr5	57212273	57212305	7	33	4.625	no	no	yes	no	no	no	no	no	no	yes	9
183003587	chr5	57223760	57223824	19	65	3.5	no	no	yes	no	no	no	no	no	no	yes	4
183003603	chr5	57249813	57249983	22	171	7.875	no	no	yes	no	no	yes	no	yes	yes	yes	19
183003766	chr5	57779009	57779036	11	28	2.545455	no	no	no	no	no	no	no	yes	yes	no	3
183003847	chr5	58056978	58057024	14	47	3.266667	no	no	no	no	no	no	no	yes	no	no	2
183003877	chr5	58171376	58171428	20	53	2.65	no	no	no	no	no	no	no	no	no	no	1
183003929	chr5	58325967	58326012	23	46	2	no	no	no	no	no	no	no	yes	no	no	1
183003952	chr5	58364548	58364594	15	47	3.0625	no	no	no	no	no	no	no	no	no	no	6
183004040	chr5	58643228	58643300	24	73	3.041667	no	no	yes	no	no	no	no	no	no	yes	9
183004064	chr5	58729711	58729958	41	248	6.209302	no	no	yes	no	no	no	no	no	no	yes	2
183004087	chr5	58779343	58779398	18	56	3.05	no	no	yes	no	no	no	no	no	no	yes	8
183004108	chr5	58860309	58860369	10	61	6.272727	no	no	yes	no	no	yes	no	no	no	yes	25
183004220	chr5	59198306	59198372	28	67	2.392857	no	no	yes	no	no	no	no	yes	no	yes	4
183004233	chr5	59200185	59200721	30	537	17.5	no	no	yes	no	no	no	no	yes	yes	yes	3
183004287	chr5	59342630	59342672	13	43	3.214286	no	no	yes	no	no	no	no	yes	no	yes	2
183004309	chr5	59440964	59440994	15	31	2.066667	no	no	yes	no	no	no	no	no	no	yes	1
183004332	chr5	59516932	59516963	12	32	2.666667	no	no	yes	no	no	no	no	yes	no	yes	1
183004401	chr5	59762149	59762735	28	587	21.40625	no	no	yes	no	no	no	no	yes	no	yes	1
183004410	chr5	59783739	59783774	16	36	2.25	no	no	yes	no	no	no	no	no	no	yes	1
183004455	chr5	59893359	59893401	12	43	3.583333	yes	no	yes	yes	no	no	yes	yes	no	yes	2
183004577	chr5	60257177	60257287	33	111	3.342857	no	no	yes	no	no	no	no	no	no	yes	25
183004583	chr5	60263871	60264007	45	137	3.085106	no	no	yes	no	no	no	no	no	no	yes	1
183004612	chr5	60389050	60389087	18	38	2.111111	no	no	yes	no	no	no	no	no	no	yes	1
183004677	chr5	60527837	60527865	15	29	1.933333	no	no	yes	no	no	no	no	no	no	yes	1
183004681	chr5	60532467	60532503	17	37	2.176471	no	no	yes	no	no	no	no	no	no	yes	1
183004759	chr5	60766506	60766548	14	43	3.071429	no	no	yes	no	no	no	no	yes	yes	yes	5
183004775	chr5	60843984	60844015	15	32	2.133333	yes	no	yes	no	no	no	yes	yes	no	yes	1
183004781	chr5	60851177	60851226	24	50	2.083333	no	no	no	no	no	no	no	yes	yes	no	1
183004837	chr5	60997751	60997788	20	38	1.9	no	no	yes	no	no	no	no	yes	no	yes	1
183004851	chr5	61045035	61045352	31	318	10.21875	no	no	yes	no	no	no	no	yes	no	yes	4
183004937	chr5	61283172	61283264	12	93	7.75	no	no	yes	no	no	no	no	no	no	yes	3
183004953	chr5	61330932	61330964	15	33	2.2	no	no	no	no	no	no	yes	yes	yes	no	1
183004994	chr5	61433976	61434080	30	105	3.483871	no	no	yes	no	no	no	no	no	no	yes	9
183005004	chr5	61466670	61466714	18	45	2.5	no	no	yes	no	no	no	no	no	no	yes	3
183005050	chr5	61627285	61627339	25	55	2.2	no	no	yes	no	no	no	no	yes	no	yes	1
183005052	chr5	61642705	61642743	16	39	2.5625	no	yes	yes	no	no	no	no	yes	no	yes	1
183005151	chr5	61954404	61954473	34	70	2.058824	no	no	no	no	no	no	no	no	no	no	1
183005232	chr5	62223004	62223053	18	50	2.777778	no	no	no	no	no	no	no	yes	yes	no	2
183005249	chr5	62257498	62257531	16	34	2.1875	no	no	no	no	no	no	no	no	no	no	1
183005288	chr5	62388553	62388613	28	61	2.178571	no	yes	yes	no	no	yes	no	yes	no	yes	1
183005289	chr5	62390597	62390634	19	38	2	no	no	yes	no	no	no	no	no	no	yes	1
183005300	chr5	62412596	62412623	13	28	2.153846	yes	no	yes	no	no	no	yes	yes	yes	yes	3
183005307	chr5	62417939	62417999	31	61	2.032258	yes	no	yes	no	no	no	no	no	no	yes	1
183005417	chr5	62643672	62643709	19	38	2	no	no	no	no	no	no	no	no	yes	no	1
183005505	chr5	62942563	62942601	20	39	1.95	no	no	no	no	no	no	no	yes	yes	no	1
183005523	chr5	62999455	62999487	11	33	3	no	no	no	no	no	no	no	no	no	no	1
183005632	chr5	63289937	63289996	18	60	3.333333	no	no	no	no	no	no	no	no	no	no	23
183005691	chr5	63506154	63506192	15	39	2.6	no	no	no	no	no	no	no	no	no	no	1
183005699	chr5	63543266	63543344	24	79	3.333333	no	no	no	no	no	no	no	no	no	no	22
183005704	chr5	63553523	63553566	15	44	2.9375	no	no	no	no	no	no	no	no	no	no	12
183005736	chr5	63643245	63643300	20	56	2.8	no	no	no	no	no	no	no	no	no	no	1
183005762	chr5	63716113	63716162	26	50	1.923077	no	no	no	no	no	no	no	no	no	no	1
183005862	chr5	64054757	64054798	15	42	2.8	no	no	no	no	no	no	no	no	no	no	1
183005894	chr5	64146036	64146092	15	57	4	no	no	no	no	no	no	no	no	no	no	5
183006012	chr5	64463446	64463743	29	298	10.275862	no	no	yes	no	no	no	no	no	no	yes	2
183006067	chr5	64660920	64660980	20	61	3.05	no	no	no	no	no	no	no	no	no	no	3
183006109	chr5	64780681	64780716	10	36	3.6	no	no	yes	no	no	no	no	yes	no	yes	2
183006251	chr5	65202180	65202229	24	50	2.083333	no	no	yes	no	no	no	no	yes	no	yes	1
183006253	chr5	65202703	65202751	17	49	3.117647	no	no	yes	no	no	no	no	yes	no	yes	1
183006254	chr5	65203751	65203783	16	33	2.0625	no	no	yes	no	no	no	no	yes	yes	yes	7
183006291	chr5	65304093	65304148	27	56	2.074074	no	no	yes	no	no	no	no	no	no	yes	1
183006292	chr5	65305759	65305844	28	86	3.142857	no	no	yes	no	no	no	no	no	no	yes	2
183006327	chr5	65403650	65403728	28	79	2.821429	no	no	yes	no	no	no	no	no	no	yes	1
183006338	chr5	65432298	65432335	20	38	1.9	no	no	yes	no	no	no	no	no	no	yes	2
183006402	chr5	65578707	65578818	24	112	4.615385	yes	no	yes	no	no	no	no	no	no	yes	4
183006494	chr5	65825924	65825955	12	32	2.666667	no	yes	yes	no	no	no	no	yes	no	yes	1
183006671	chr5	66209323	66209359	17	37	2.176471	no	no	yes	no	yes	no	no	yes	no	yes	5
183006822	chr5	66685313	66685341	10	29	2.9	no	no	yes	no	no	no	no	no	no	yes	1
183006833	chr5	66693577	66693736	40	160	4.05	no	no	yes	no	no	no	no	yes	yes	yes	22
183006873	chr5	66849560	66849604	21	45	2.142857	no	no	yes	no	no	no	no	no	no	yes	1
183006884	chr5	66892076	66892117	10	42	4.3	no	no	yes	no	no	no	no	yes	yes	yes	1
183006935	chr5	67048959	67049084	37	126	3.435897	no	no	yes	no	no	no	no	no	no	yes	1
183007026	chr5	67339130	67339187	18	58	3.157895	no	no	no	no	no	no	no	yes	no	no	2
183007078	chr5	67472445	67472519	12	75	6.307693	no	no	yes	no	no	no	no	yes	no	yes	7
183007103	chr5	67537251	67537280	10	30	3	no	no	yes	no	no	no	no	yes	yes	yes	1
183007183	chr5	67811712	67811799	22	88	3.96	no	no	yes	no	no	no	no	no	no	yes	15
183007236	chr5	67943541	67943571	16	31	1.9375	no	no	no	no	no	no	no	no	no	no	1
183007263	chr5	68007756	68007795	20	40	2.05	no	no	no	no	no	no	no	yes	no	no	4
183007351	chr5	68263141	68263236	28	96	3.5	no	no	yes	no	no	no	no	no	no	yes	9
183007353	chr5	68267844	68267890	23	47	2.086957	no	no	yes	no	no	no	no	yes	yes	yes	1
183007406	chr5	68496516	68496544	10	29	2.9	no	no	no	no	no	no	no	no	no	no	1
183007488	chr5	68807941	68807974	13	34	2.692308	no	no	yes	no	no	no	no	yes	no	yes	3
183007832	chr5	69478653	69478684	15	32	2.133333	no	no	yes	no	no	yes	no	no	no	yes	1
183007860	chr5	69533051	69533135	32	85	2.65625	no	no	yes	no	no	no	no	no	no	yes	1
183008894	chr5	71667347	71667529	54	183	3.421053	no	no	no	no	no	no	no	yes	no	no	4
183009023	chr5	72077327	72077357	16	31	1.9375	no	no	no	no	no	no	no	yes	yes	no	2
183009058	chr5	72195474	72195528	12	55	4.583333	no	no	no	yes	no	yes	no	yes	no	yes	7
183009133	chr5	72448056	72448117	17	62	3.555556	no	no	yes	no	no	no	no	no	no	yes	1
183009316	chr5	73016289	73016748	28	460	16.464285	no	no	yes	no	no	no	no	no	no	yes	1
183009388	chr5	73204687	73204724	17	38	2.235294	no	no	no	no	no	no	no	yes	no	no	1
183009409	chr5	73266939	73266991	21	53	2.523809	no	no	yes	no	no	no	no	no	yes	yes	1
183009440	chr5	73398910	73398964	17	55	3.166667	no	no	yes	no	no	no	no	no	no	yes	1
183009460	chr5	73447193	73447231	18	39	2.166667	yes	no	no	yes	no	yes	yes	yes	yes	yes	3
183009465	chr5	73448008	73448053	18	46	2.555556	no	no	no	yes	no	no	yes	yes	yes	yes	2
183009502	chr5	73522869	73522905	19	37	1.947368	no	no	no	no	no	no	no	yes	no	no	17
183009527	chr5	73589329	73589397	15	69	4.647059	no	no	no	no	no	no	no	no	no	no	7
183009542	chr5	73626062	73626097	9	36	3.9	yes	no	no	no	no	no	yes	yes	yes	no	17
183009598	chr5	73806098	73806157	11	60	5.727273	no	no	yes	no	no	no	no	yes	no	yes	6
183009670	chr5	74102244	74102287	22	44	2	no	no	yes	no	no	no	no	no	no	yes	3
183009714	chr5	74225680	74225733	27	54	2	no	no	yes	no	no	no	no	yes	no	yes	4
183009828	chr5	74657836	74657893	30	58	1.933333	no	no	yes	no	no	no	no	yes	no	yes	1
183009876	chr5	74792513	74792550	8	38	4.75	no	no	yes	no	no	no	no	no	no	yes	6
183009880	chr5	74800720	74800766	11	47	4.272727	no	no	yes	no	no	yes	no	no	no	yes	7
183009883	chr5	74800768	74800820	23	53	2.391304	no	no	yes	no	no	yes	no	no	no	yes	1
183009994	chr5	75045971	75046011	20	41	2.1	no	no	yes	no	no	no	no	no	no	yes	3
183010142	chr5	75503826	75503917	31	92	3	no	no	yes	no	no	no	no	yes	no	yes	5
183010176	chr5	75564222	75564272	9	51	6	no	no	yes	no	no	no	no	no	no	yes	15
183010189	chr5	75611548	75611605	24	58	2.416667	yes	no	yes	no	yes	no	yes	yes	yes	yes	3
183010191	chr5	75612312	75612359	18	48	2.777778	no	no	yes	no	no	no	no	yes	yes	yes	21
183010212	chr5	75681597	75681636	20	40	2.05	no	no	yes	no	no	no	no	yes	no	yes	2
183010241	chr5	75776577	75776643	26	67	2.576923	no	no	no	no	no	no	no	no	no	no	1
183010303	chr5	75991567	75991710	35	144	4.2	no	no	no	no	no	no	no	no	no	no	1
183010342	chr5	76081506	76081556	17	51	3	no	no	no	no	no	yes	no	yes	no	no	2
183010347	chr5	76084689	76084713	13	25	1.923077	yes	no	yes	no	no	no	yes	yes	yes	yes	1
183010417	chr5	76257680	76257722	17	43	2.5	no	no	yes	no	no	no	no	no	no	yes	2
183010616	chr5	76757246	76757297	26	52	2	no	no	no	no	no	no	no	no	no	no	2
183010646	chr5	76788679	76788704	7	26	3.714286	no	no	no	no	no	no	no	yes	yes	no	3
183010781	chr5	77040793	77040873	23	81	3.608696	no	no	yes	no	no	no	no	no	no	yes	3
183010859	chr5	77274408	77274456	21	49	2.333333	no	no	yes	no	no	no	no	no	no	yes	1
183010943	chr5	77598855	77598904	16	50	3.1875	no	no	yes	no	no	no	no	no	no	yes	3
183011022	chr5	77820501	77820550	8	50	6.375	no	no	yes	no	no	no	no	no	no	yes	5
183011045	chr5	77873366	77873507	42	142	3.454545	no	no	no	no	no	no	no	yes	no	no	1
183011073	chr5	77927795	77927856	19	62	3.190476	no	no	no	no	no	no	no	no	no	no	1
183011264	chr5	78390041	78390079	7	39	5.571429	no	no	yes	no	no	no	no	no	no	yes	8
183011280	chr5	78409393	78409437	22	45	2.045455	no	no	yes	no	no	no	no	no	no	yes	15
183011366	chr5	78673489	78673578	30	90	3	no	no	yes	no	no	no	no	no	no	yes	1
183011416	chr5	78818169	78818340	30	172	5.733333	no	no	yes	no	no	no	no	yes	no	yes	4
183011441	chr5	78929880	78929909	15	30	2	no	no	yes	no	no	no	no	yes	no	yes	1
183011503	chr5	79077887	79077922	17	36	2.117647	no	yes	yes	no	no	no	no	yes	no	yes	3
183011523	chr5	79134060	79134118	19	59	3.05	no	no	yes	no	no	no	no	yes	yes	yes	5
183011564	chr5	79184023	79184063	21	41	2	no	no	yes	no	no	no	no	yes	no	yes	5
183011567	chr5	79185111	79185144	10	34	3.272727	no	no	yes	no	no	no	no	no	no	yes	1
183011630	chr5	79293380	79293419	18	40	2.277778	no	no	yes	no	no	no	no	no	no	yes	1
183011706	chr5	79458406	79458458	17	53	3.111111	no	no	yes	no	no	no	no	no	no	yes	2
183011799	chr5	79652829	79652869	17	41	2.411765	no	no	yes	no	no	no	no	yes	no	yes	3
183011829	chr5	79741994	79742050	29	57	1.965517	no	no	yes	no	no	no	no	no	no	yes	2
183011919	chr5	80029424	80029467	19	44	2.368421	no	no	yes	no	no	no	no	no	no	yes	1
183011940	chr5	80107484	80107533	20	50	2.5	no	no	no	no	no	no	no	no	no	no	1
183011973	chr5	80173283	80173314	10	32	3.2	no	no	yes	no	no	no	no	yes	no	yes	1
183011988	chr5	80202395	80202425	12	31	2.666667	no	no	yes	no	no	no	no	no	no	yes	2
183011997	chr5	80217078	80217109	13	32	2.461539	no	no	yes	no	no	no	no	yes	no	yes	1
183012012	chr5	80228229	80228309	21	81	3.857143	no	no	yes	no	no	no	no	yes	no	yes	5
183012067	chr5	80289668	80289767	34	100	2.941176	no	yes	no	no	no	no	no	yes	no	yes	3
183012135	chr5	80407538	80407568	9	31	3.444444	yes	no	no	no	no	no	no	yes	yes	no	1
183012160	chr5	80444759	80444799	15	41	2.75	yes	no	yes	no	no	no	no	no	no	yes	1
183012261	chr5	80681617	80681674	20	58	2.9	no	no	yes	no	no	no	no	no	no	yes	15
183012315	chr5	80811782	80811828	11	47	4.333333	no	no	yes	no	no	no	no	no	no	yes	2
183012364	chr5	80920161	80920200	14	40	2.857143	no	no	no	no	no	no	no	yes	yes	no	3
183012386	chr5	80960052	80960083	16	32	2	yes	no	yes	no	no	no	no	yes	yes	yes	2
183012428	chr5	81028231	81028357	32	127	3.96875	no	no	yes	no	no	no	no	no	no	yes	7
183012488	chr5	81216514	81216557	9	44	4.888889	no	no	yes	no	no	no	no	no	no	yes	5
183012543	chr5	81360394	81360464	36	71	1.972222	no	no	yes	no	no	no	no	no	no	yes	2
183012562	chr5	81410491	81410543	21	53	2.571429	no	no	no	no	yes	no	no	yes	no	yes	1
183012588	chr5	81493180	81493236	20	57	3	no	no	yes	no	no	no	no	no	no	yes	2
183012639	chr5	81624986	81625037	18	52	2.888889	no	no	yes	no	no	no	no	no	no	yes	2
183012644	chr5	81640630	81640820	63	191	3.031746	no	no	yes	no	no	no	no	yes	no	yes	20
183012678	chr5	81750236	81750273	12	38	3.166667	no	no	yes	no	no	no	yes	yes	yes	yes	1
183012715	chr5	81835131	81835177	25	47	1.92	no	no	yes	no	no	no	no	yes	no	yes	7
183012772	chr5	81963219	81963269	21	51	2.5	no	no	no	no	no	no	no	no	no	no	1
183012777	chr5	81972051	81972098	22	48	2.181818	yes	no	no	no	yes	no	yes	yes	yes	yes	4
183012834	chr5	82103581	82103724	48	144	3	no	no	yes	no	no	no	no	no	no	yes	24
183012983	chr5	82500809	82500849	12	41	3.416667	no	no	no	no	no	no	no	no	no	no	2
183012999	chr5	82535413	82535445	12	33	2.75	no	no	no	no	no	no	no	yes	no	no	1
183013049	chr5	82662515	82662547	15	33	2.2	no	no	no	no	no	no	no	no	yes	no	1
183013150	chr5	82988021	82988107	27	87	3.0625	no	no	no	no	no	no	no	no	no	no	1
183013168	chr5	83070231	83070277	23	47	2.043478	no	no	yes	no	no	no	no	no	yes	yes	1
183013223	chr5	83276740	83276919	30	180	6	no	no	yes	no	no	no	no	no	no	yes	6
183013338	chr5	83608544	83608595	21	52	2.571429	no	no	no	no	no	no	no	yes	no	no	2
183013376	chr5	83729671	83729710	18	40	2.222222	no	no	no	no	no	no	no	no	no	no	1
183013466	chr5	83934531	83934569	20	39	1.95	no	no	no	no	no	no	no	no	no	no	1
183013579	chr5	84244713	84244761	24	49	2.041667	no	no	yes	no	no	no	no	no	no	yes	1
183013683	chr5	84494368	84494422	17	55	3.294118	no	no	no	no	no	no	no	yes	no	no	3
183013755	chr5	84689298	84689353	23	56	2.434783	no	no	no	no	no	no	no	no	no	no	1
183013811	chr5	84807465	84807509	16	45	2.8125	no	no	no	no	no	no	no	no	no	no	4
183013822	chr5	84820036	84820084	16	49	3.0625	no	no	no	no	no	no	no	no	no	no	14
183013850	chr5	84850960	84850988	15	29	1.933333	no	no	no	no	no	no	no	no	no	no	1
183013887	chr5	84905542	84905584	20	43	2.2	no	no	no	no	no	no	no	no	no	no	1
183013978	chr5	85144863	85144915	29	53	1.931034	no	no	no	no	no	no	no	no	no	no	5
183013991	chr5	85171399	85171435	19	37	1.947368	no	no	no	no	no	no	no	no	no	no	1
183014024	chr5	85237480	85237514	18	35	2	no	no	no	no	no	yes	no	no	no	no	1
183014131	chr5	85562675	85562718	20	44	2.2	no	no	no	no	no	no	no	no	no	no	2
183014135	chr5	85568735	85568776	20	42	2.1	no	no	no	no	no	no	no	no	no	no	2
183014137	chr5	85573845	85573892	21	48	2.285714	no	no	no	no	no	no	no	no	no	no	2
183014139	chr5	85573953	85573986	17	34	2	no	no	no	no	no	no	no	no	no	no	1
183014350	chr5	86086967	86087031	24	65	2.8	yes	no	no	no	no	no	no	no	no	no	2
183014387	chr5	86169598	86169670	24	73	3.041667	no	no	no	no	no	no	no	no	no	no	9
183014478	chr5	86392295	86392361	25	67	2.68	no	no	no	no	no	no	no	no	no	no	7
183014520	chr5	86454146	86454196	19	51	2.684211	no	no	no	no	no	no	no	no	no	no	1
183014553	chr5	86554463	86554517	25	55	2.28	no	no	no	no	no	no	no	no	no	no	1
183014579	chr5	86608607	86608667	33	61	1.909091	no	no	no	no	no	no	no	no	no	no	1
183014600	chr5	86696152	86696187	11	36	3.272727	no	no	no	no	no	no	no	no	no	no	1
183014652	chr5	86887230	86887271	7	42	6	no	no	no	no	no	no	no	no	no	no	14
183014675	chr5	86950068	86950116	11	49	4.333333	no	no	no	no	no	no	no	no	no	no	1
183014731	chr5	87125969	87126036	34	68	2	no	no	yes	no	no	no	no	yes	yes	yes	1
183014834	chr5	87387782	87387807	12	26	2.166667	no	no	yes	no	no	no	no	yes	no	yes	1
183014841	chr5	87435226	87435296	20	71	3.55	no	no	yes	no	no	no	no	no	yes	yes	9
183014985	chr5	87906954	87906987	7	34	4.857143	no	no	yes	no	no	no	no	yes	no	yes	1
183015058	chr5	88133654	88133701	15	48	3.125	no	no	yes	no	no	no	no	no	no	yes	1
183015107	chr5	88269143	88269191	11	49	4.454545	yes	no	yes	no	no	no	no	yes	no	yes	20
183015204	chr5	88547866	88547900	16	35	2.1875	no	no	yes	no	no	no	no	no	no	yes	3
183015331	chr5	88922693	88922745	26	53	2.038461	no	no	yes	no	no	no	no	yes	no	yes	20
183015332	chr5	88922751	88922831	19	81	4.263158	no	no	yes	no	no	no	no	yes	no	yes	2
183015347	chr5	88973261	88973305	15	45	2.9375	no	no	yes	no	no	no	no	no	no	yes	1
183015367	chr5	89030760	89030818	19	59	3.105263	no	no	yes	no	no	no	no	yes	no	yes	2
183015414	chr5	89170172	89170240	21	69	3.227273	no	no	yes	no	no	no	no	no	no	yes	6
183015464	chr5	89311599	89311656	16	58	3.625	no	no	yes	no	no	no	no	yes	no	yes	2
183015465	chr5	89310389	89311595	36	1207	33.319149	no	no	yes	no	no	no	no	yes	no	yes	4
183015473	chr5	89327352	89327380	12	29	2.416667	no	no	yes	no	no	no	no	no	no	yes	5
183015582	chr5	89690833	89690900	22	68	3.090909	no	no	no	no	no	no	no	yes	no	no	2
183015611	chr5	89774255	89774329	24	75	3.125	no	no	no	no	no	no	no	no	no	no	5
183015742	chr5	90231797	90231848	20	52	2.6	no	no	yes	no	no	no	no	yes	yes	yes	1
183015750	chr5	90249790	90249847	17	58	3.333333	no	no	yes	no	no	no	no	no	no	yes	9
183015767	chr5	90312774	90312831	18	58	3.2	no	no	no	no	no	no	no	no	no	no	3
183015781	chr5	90341362	90341451	31	90	2.903226	no	no	no	no	no	no	no	no	yes	no	1
183015828	chr5	90529749	90529805	25	57	2.28	yes	no	yes	no	no	no	yes	yes	yes	yes	17
183015960	chr5	90885863	90885911	16	49	3.0625	no	no	yes	no	no	no	no	yes	yes	yes	1
183015966	chr5	90909584	90909622	20	39	1.95	no	no	yes	no	no	no	no	yes	no	yes	5
183016027	chr5	91141507	91141574	30	68	2.333333	no	no	yes	no	no	no	no	no	no	yes	1
183016141	chr5	91360327	91360383	25	57	2.28	no	no	no	no	no	no	no	no	no	no	3
183016161	chr5	91419047	91419089	22	43	1.954545	no	yes	yes	no	no	no	no	no	no	yes	3
183016174	chr5	91466483	91466539	28	57	2.035714	no	no	yes	no	no	no	no	no	no	yes	1
183016185	chr5	91502200	91502226	14	27	1.928571	no	no	yes	no	no	no	no	yes	no	yes	3
183016407	chr5	92192119	92192143	13	25	1.923077	no	no	yes	no	no	no	no	no	no	yes	1
183016571	chr5	92748313	92748438	33	126	3.823529	no	no	no	no	no	no	no	yes	no	no	16
183016590	chr5	92801061	92801098	13	38	3	no	no	no	no	no	no	no	yes	no	no	1
183016632	chr5	92936586	92936625	18	40	2.222222	no	no	yes	no	no	no	no	yes	no	yes	1
183016669	chr5	93145164	93145330	25	167	6.68	no	no	no	no	no	no	no	no	no	no	22
183016705	chr5	93310274	93310314	21	41	1.952381	no	no	no	no	no	no	no	no	no	no	11
183016714	chr5	93362244	93362307	33	64	1.939394	no	no	yes	no	no	no	no	no	no	yes	22
183016796	chr5	93621229	93621289	20	61	3.1	yes	no	yes	no	no	no	yes	yes	yes	yes	8
183016860	chr5	93903745	93903809	21	65	3.095238	no	no	yes	no	no	no	no	no	no	yes	6
183016929	chr5	94160385	94160448	15	64	4.111111	no	no	yes	no	no	no	no	no	no	yes	1
183016978	chr5	94311216	94311253	15	38	2.666667	no	no	yes	no	no	no	no	yes	no	yes	2
183017030	chr5	94501663	94501714	27	52	1.925926	no	no	yes	no	no	no	no	yes	no	yes	15
183017038	chr5	94517671	94517751	35	81	2.314286	no	no	yes	no	no	no	no	no	no	yes	8
183017126	chr5	94685900	94685986	27	87	3.03125	no	no	yes	no	no	no	no	no	no	yes	1
183017138	chr5	94721257	94721301	21	45	2.142857	no	no	yes	no	no	no	no	yes	no	yes	1
183017210	chr5	94953795	94954207	24	413	17.451612	no	no	yes	no	no	no	no	no	no	yes	4
183017275	chr5	95207929	95208051	20	123	6.15	no	no	yes	no	no	no	no	no	no	yes	20
183017289	chr5	95272448	95272508	9	61	6.7	no	no	yes	no	no	no	no	no	no	yes	6
183017475	chr5	95809345	95809390	19	46	2.421053	no	no	yes	no	no	no	no	yes	yes	yes	1
183017479	chr5	95828979	95829016	15	38	2.533333	no	no	no	no	no	no	no	no	no	no	1
183017606	chr5	96250952	96251027	16	76	4.705883	no	no	yes	no	no	no	no	yes	no	yes	4
183017609	chr5	96256191	96256230	21	40	2	no	no	yes	no	no	no	no	no	no	yes	5
183017632	chr5	96325842	96325877	17	36	2.117647	no	no	yes	no	no	no	no	no	no	yes	1
183017717	chr5	96612855	96612892	20	38	1.9	no	no	yes	no	no	no	no	no	yes	yes	1
183017737	chr5	96662341	96662376	13	36	2.769231	yes	no	yes	no	yes	no	yes	yes	no	yes	1
183017747	chr5	96665726	96665788	18	63	3.5	no	no	yes	no	no	no	no	no	yes	yes	1
183017876	chr5	96989261	96989454	45	194	4.291667	no	no	yes	no	no	no	no	no	no	yes	2
183017994	chr5	97350320	97350352	8	33	4.125	no	no	yes	no	no	no	no	no	no	yes	3
183018024	chr5	97460580	97460631	24	52	2.208333	no	no	no	no	no	no	no	no	no	no	1
183018045	chr5	97508679	97508723	10	45	4.5	no	no	yes	no	no	no	no	no	yes	yes	17
183018081	chr5	97582297	97582470	42	174	4.166667	no	no	yes	no	no	no	no	no	no	yes	5
183018139	chr5	97755499	97755594	26	96	3.730769	no	no	no	no	no	no	no	no	no	no	9
183018144	chr5	97786093	97786131	13	39	3.230769	no	no	no	no	no	no	no	no	no	no	1
183018148	chr5	97788525	97788608	36	84	2.333333	no	no	no	no	no	no	no	no	no	no	19
183018181	chr5	97866377	97866418	11	42	3.818182	no	no	yes	no	no	no	no	no	no	yes	2
183018183	chr5	97872921	97872984	29	64	2.206897	no	no	yes	no	no	no	no	no	no	yes	4
183018202	chr5	97920225	97920296	26	72	2.769231	no	no	yes	no	no	no	no	no	no	yes	23
183018221	chr5	97967922	97967957	18	36	2	no	no	no	no	no	no	no	no	no	no	1
183018248	chr5	98087135	98087181	20	47	2.45	no	no	yes	no	no	no	no	no	no	yes	2
183018388	chr5	98477009	98477174	56	166	2.964286	no	no	no	no	no	no	no	no	no	no	17
183018467	chr5	98826411	98826454	18	44	2.444444	no	no	no	no	no	no	no	no	no	no	2
183018481	chr5	98853645	98853680	18	36	2	no	no	no	no	no	yes	no	no	no	no	7
183018500	chr5	98930616	98930658	14	43	3.133333	no	no	yes	no	no	no	no	yes	yes	yes	2
183018723	chr5	99417689	99417738	24	50	2.083333	no	no	no	no	no	no	no	no	yes	no	1
183018732	chr5	99439318	99439395	25	78	3.12	no	no	no	no	no	no	no	no	yes	no	12
183018891	chr5	99835072	99835138	19	67	3.45	no	no	no	no	no	no	no	yes	no	no	21
183018935	chr5	99986401	99986560	37	160	4.368421	no	no	no	no	no	no	no	no	no	no	12
183019045	chr5	100303776	100303809	14	34	2.428571	no	no	no	no	no	no	no	no	no	no	1
183019177	chr5	100578769	100579009	60	241	4.033333	no	no	yes	no	no	no	no	no	yes	yes	10
183019228	chr5	100690794	100690843	25	50	2	no	no	no	no	no	no	no	yes	no	no	1
183019234	chr5	100699514	100699580	26	67	2.576923	no	no	no	no	no	no	no	no	no	no	3
183019246	chr5	100727957	100728020	28	64	2.285714	no	no	no	no	no	no	no	yes	no	no	4
183019299	chr5	100859991	100860021	15	31	2.066667	no	no	yes	no	no	no	no	yes	no	yes	1
183019303	chr5	100885437	100885471	11	35	3.363636	no	yes	yes	no	no	yes	no	yes	no	yes	2
183019360	chr5	101068133	101068184	18	52	2.888889	no	no	no	no	no	no	no	no	no	no	5
183019370	chr5	101086941	101087268	30	328	11.6	no	no	no	no	no	no	no	yes	no	no	5
183019479	chr5	101387838	101387898	13	61	4.785714	no	no	no	no	no	no	no	no	no	no	15
183019523	chr5	101471208	101471278	24	71	3	no	no	no	no	no	no	no	no	no	no	3
183019540	chr5	101523102	101523134	11	33	3	no	no	no	no	no	no	no	yes	no	no	1
183019597	chr5	101670312	101670358	17	47	2.777778	no	no	no	no	no	no	no	no	no	no	2
183019632	chr5	101775321	101775386	23	66	2.869565	no	no	no	no	no	no	no	no	no	no	14
183019636	chr5	101776319	101776361	7	43	6	no	no	no	no	no	no	no	no	no	no	16
183019906	chr5	102589142	102589208	19	67	3.476191	no	no	yes	no	no	no	no	no	no	yes	15
183019972	chr5	102796478	102796502	11	25	2.272727	no	no	yes	no	no	no	no	yes	no	yes	13
183019978	chr5	102814529	102814623	34	95	2.794118	no	no	yes	no	no	no	no	no	no	yes	1
183019993	chr5	102874539	102874601	34	63	1.911765	no	no	yes	no	no	yes	no	no	no	yes	4
183020014	chr5	102940514	102940571	23	58	2.625	no	no	yes	no	no	no	no	no	no	yes	24
183020019	chr5	102945385	102945446	25	62	2.5	no	no	yes	no	no	no	no	no	no	yes	1
183020163	chr5	103391694	103391726	17	33	2	no	no	no	no	no	no	no	yes	no	no	1
183020208	chr5	103579889	103580231	27	343	12.851851	no	no	no	no	no	no	no	no	no	no	2
183020256	chr5	103715339	103715397	24	59	2.5	no	no	no	no	no	no	no	no	no	no	9
183020270	chr5	103755791	103755815	13	25	1.923077	no	no	no	no	no	no	no	no	no	no	1
183020364	chr5	104037526	104037560	18	35	1.944444	no	no	no	no	no	no	no	no	no	no	1
183020395	chr5	104091586	104091628	17	43	2.529412	no	no	yes	no	no	no	no	no	no	yes	1
183020443	chr5	104188876	104189026	41	151	3.682927	no	no	yes	no	no	no	no	yes	yes	yes	3
183020486	chr5	104274827	104274917	12	91	7.583333	no	no	yes	no	no	no	no	no	no	yes	7
183020497	chr5	104291691	104291736	9	46	4.9	no	no	yes	no	no	no	no	no	no	yes	1
183020536	chr5	104437018	104437079	33	62	1.939394	no	no	yes	no	no	no	no	no	no	yes	3
183020696	chr5	104836647	104836697	17	51	3	no	no	yes	no	no	no	no	yes	no	yes	8
183020702	chr5	104842722	104842790	23	69	2.92	no	no	yes	no	no	no	no	no	no	yes	1
183020706	chr5	104844719	104844747	13	29	2.230769	no	no	yes	no	no	no	no	no	no	yes	13
183020716	chr5	104864406	104864485	39	80	2.153846	no	no	yes	no	no	no	no	no	no	yes	2
183020727	chr5	104867768	104867875	24	108	4.583333	no	no	yes	no	no	no	no	yes	no	yes	3
183020730	chr5	104867888	104868028	26	141	5.392857	no	no	yes	no	no	no	no	yes	no	yes	3
183020867	chr5	105237163	105237187	12	25	2.083333	no	no	yes	no	no	no	no	no	no	yes	1
183020898	chr5	105296207	105296278	28	72	2.571429	no	no	yes	no	no	no	no	no	no	yes	6
183021108	chr5	105798323	105798363	17	41	2.470588	no	no	no	no	no	no	no	no	no	no	1
183021170	chr5	105933522	105933557	16	36	2.25	no	no	no	no	no	no	no	no	no	no	1
183021286	chr5	106217111	106217173	25	63	2.5	no	no	no	no	no	no	no	no	no	no	1
183021296	chr5	106227766	106227824	26	59	2.269231	no	no	no	no	no	no	no	no	no	no	1
183021313	chr5	106271816	106271847	16	32	2	no	no	no	no	no	no	no	no	no	no	1
183021336	chr5	106323243	106323278	18	36	2.055556	no	no	no	no	no	no	no	yes	no	no	1
183021408	chr5	106510236	106510291	27	56	2.111111	no	no	no	no	no	no	no	yes	no	no	11
183021508	chr5	106719961	106720001	15	41	2.733333	no	no	no	no	no	no	no	no	no	no	2
183021578	chr5	106898928	106898965	9	38	4.222222	no	no	yes	no	no	no	no	no	no	yes	1
183021611	chr5	107013513	107013634	29	122	4.275862	no	no	no	no	no	no	no	no	no	no	3
183021693	chr5	107288545	107288582	15	38	2.666667	no	no	no	no	no	no	no	no	no	no	2
183021699	chr5	107318891	107318934	17	44	2.647059	no	no	no	no	no	no	no	no	no	no	1
183021717	chr5	107374887	107374965	26	79	3.037037	no	no	no	no	no	no	no	no	no	no	12
183021720	chr5	107390677	107390733	13	57	4.538462	no	no	yes	no	no	no	no	no	no	yes	2
183021800	chr5	107709731	107710197	28	467	16.724138	no	no	yes	no	no	no	no	no	no	yes	4
183021912	chr5	108154005	108154040	12	36	3.083333	no	no	yes	no	no	no	no	no	no	yes	1
183021970	chr5	108330699	108330787	20	89	4.428571	no	no	yes	no	no	no	no	yes	no	yes	10
183021975	chr5	108345659	108345684	13	26	2	no	no	yes	no	no	no	no	yes	yes	yes	1
183021997	chr5	108394791	108394823	14	33	2.428571	no	no	yes	no	no	no	no	no	no	yes	1
183022082	chr5	108667849	108667891	12	43	3.461539	no	no	no	no	no	no	no	no	no	no	1
183022127	chr5	108791553	108791602	25	50	2	no	no	yes	no	no	no	no	no	no	yes	24
183022142	chr5	108844006	108844179	18	174	10.444445	no	no	yes	no	no	no	no	no	no	yes	14
183022189	chr5	108930594	108930638	24	45	1.958333	no	no	yes	no	no	no	no	no	no	yes	1
183022227	chr5	109045268	109045323	23	56	2.478261	no	no	yes	no	no	yes	no	no	no	yes	3
183022385	chr5	109587637	109587675	20	39	1.95	yes	no	no	no	no	no	no	no	no	no	2
183022413	chr5	109749722	109749757	12	36	3.083333	no	no	yes	no	no	no	no	no	no	yes	1
183022490	chr5	110000005	110000034	15	30	2	no	no	no	no	no	no	no	yes	no	no	2
183022513	chr5	110079797	110079827	15	31	2.066667	no	no	no	no	no	no	no	yes	no	no	1
183022691	chr5	110610204	110610271	28	68	2.428571	no	no	yes	no	no	no	no	yes	no	yes	2
183022740	chr5	110728238	110728302	21	65	3.190476	no	no	yes	no	no	no	no	no	no	yes	8
183022858	chr5	111162167	111162225	22	59	2.772727	no	no	no	no	no	no	no	no	no	no	1
183022892	chr5	111249422	111249465	20	44	2.3	no	no	yes	no	no	no	no	no	no	yes	1
183023022	chr5	111666231	111666283	21	53	2.523809	no	no	yes	no	no	no	no	yes	no	yes	2
183023023	chr5	111673767	111673796	12	30	2.5	no	no	yes	no	no	no	no	no	yes	yes	1
183023061	chr5	111776985	111777064	22	80	3.681818	no	no	yes	no	no	no	no	yes	no	yes	3
183023119	chr5	111959876	111959915	20	40	2	no	no	yes	no	no	no	no	no	no	yes	13
183023212	chr5	112384723	112384764	20	42	2.2	no	no	yes	no	no	no	no	no	no	yes	2
183023214	chr5	112384772	112384823	24	52	2.25	no	no	yes	no	no	no	no	no	no	yes	1
183023230	chr5	112443583	112443616	17	34	2	no	no	no	no	no	no	no	no	no	no	1
183023322	chr5	112869035	112869104	34	70	2.117647	no	yes	yes	no	no	yes	no	no	no	yes	1
183023445	chr5	113245667	113245695	14	29	2.071429	no	no	yes	no	no	no	no	yes	no	yes	1
183023457	chr5	113281273	113281390	38	118	3.075	no	no	yes	no	no	no	no	yes	yes	yes	13
183023460	chr5	113295443	113295557	37	115	3.135135	yes	no	yes	no	no	no	no	yes	yes	yes	22
183023482	chr5	113329418	113329480	28	63	2.25	no	no	yes	no	no	no	no	no	no	yes	10
183023582	chr5	113586881	113587588	32	708	22.142857	no	no	yes	no	no	no	no	no	no	yes	21
183023653	chr5	113816734	113816801	20	68	3.4	no	no	no	no	no	no	no	yes	no	no	4
183023675	chr5	113889242	113889280	12	39	3.25	no	no	no	no	no	no	no	yes	no	no	5
183023762	chr5	114198361	114198441	38	81	2.184211	no	no	yes	no	no	no	no	no	no	yes	3
183023780	chr5	114246697	114246758	20	62	3.1	no	no	yes	no	no	no	no	no	no	yes	2
183023819	chr5	114362555	114362595	12	41	3.5	yes	no	no	yes	yes	no	yes	yes	yes	yes	3
183023893	chr5	114618189	114618309	27	121	4.592593	no	no	yes	no	no	no	no	no	no	yes	3
183023969	chr5	114897658	114897723	12	66	5.583333	no	no	no	no	no	no	no	no	no	no	20
183023986	chr5	114944430	114944906	33	477	14.783784	no	no	no	no	no	no	no	no	no	no	1
183024017	chr5	115052483	115052635	52	153	2.942308	no	no	no	no	no	no	no	no	no	no	21
183024083	chr5	115296708	115296746	8	39	4.666667	yes	no	no	no	no	no	no	yes	yes	no	1
183024107	chr5	115355070	115355143	36	74	2.055556	no	no	no	no	no	no	no	no	no	no	1
183024297	chr5	116015816	116015863	24	48	2	no	no	yes	no	no	no	no	no	yes	yes	1
183024334	chr5	116158124	116158507	15	384	26.200001	no	no	yes	no	no	no	no	yes	yes	yes	5
183024360	chr5	116271268	116271299	16	32	2	no	no	yes	no	no	no	no	yes	no	yes	2
183024378	chr5	116374271	116374334	34	64	1.911765	no	no	yes	no	no	no	no	yes	no	yes	1
183024386	chr5	116391484	116391518	18	35	1.944444	no	no	yes	no	no	no	no	no	no	yes	1
183024395	chr5	116413020	116413060	13	41	3.071429	no	no	no	no	no	yes	no	no	no	no	2
183024407	chr5	116433727	116433797	32	71	2.21875	no	no	no	no	no	no	no	no	no	no	2
183024415	chr5	116451989	116452013	7	25	3.571429	no	no	yes	no	no	no	no	no	no	yes	1
183024428	chr5	116498574	116498613	10	40	4	no	yes	yes	no	no	no	no	yes	yes	yes	13
183024480	chr5	116686575	116686599	12	25	2.083333	no	no	no	no	no	no	no	no	yes	no	1
183024613	chr5	116950825	116950888	33	64	1.939394	no	no	no	no	no	no	no	no	no	no	1
183024684	chr5	117093992	117094021	12	30	2.5	no	no	no	no	no	no	no	no	no	no	2
183024699	chr5	117126850	117126907	17	58	3.411765	no	no	no	no	no	no	no	no	no	no	5
183024701	chr5	117138649	117138761	33	113	3.515152	no	no	no	no	no	no	no	yes	no	no	18
183024709	chr5	117156599	117156643	16	45	2.8125	no	no	no	no	no	no	no	no	no	no	2
183024756	chr5	117274790	117274857	23	68	3.043478	no	no	no	no	no	no	no	no	no	no	3
183024870	chr5	117591308	117591377	17	70	4.222222	no	no	no	no	no	no	no	yes	no	no	1
183024874	chr5	117591518	117591747	29	230	7.676471	no	no	no	no	no	no	no	yes	no	no	10
183024937	chr5	117730924	117730966	10	43	4.3	no	no	yes	no	no	no	no	no	no	yes	1
183025202	chr5	118540937	118540963	11	27	2.454545	no	no	yes	no	no	no	no	no	no	yes	3
183025233	chr5	118623880	118623927	13	48	3.923077	no	no	yes	no	no	no	no	no	no	yes	6
183025397	chr5	118985500	118985557	24	58	2.458333	no	no	yes	no	no	no	no	no	no	yes	6
183025435	chr5	119057998	119058037	21	40	1.904762	no	no	yes	no	no	no	no	yes	no	yes	5
183025436	chr5	119059282	119059355	14	74	5.117647	no	no	yes	no	no	no	no	yes	no	yes	1
183025495	chr5	119181840	119181882	20	43	2.15	no	no	yes	no	no	no	no	no	no	yes	1
183025539	chr5	119309448	119309476	15	29	1.933333	no	no	yes	no	no	no	no	yes	yes	yes	20
183025764	chr5	120005923	120005961	20	39	1.95	no	no	no	no	no	no	no	no	no	no	1
183025840	chr5	120167604	120167642	16	39	2.529412	no	no	no	no	no	no	no	no	no	no	5
183025924	chr5	120450605	120450638	16	34	2.125	no	no	no	no	no	no	no	no	no	no	1
183026071	chr5	120885083	120885122	15	40	2.733333	no	no	no	no	no	no	no	no	no	no	1
183026171	chr5	121118929	121118971	16	43	2.705882	no	no	no	no	no	no	no	no	no	no	25
183026202	chr5	121204904	121204944	19	41	2.263158	no	no	yes	no	no	no	no	no	no	yes	1
183026233	chr5	121295919	121295952	10	34	3.5	no	no	yes	no	no	no	no	no	no	yes	4
183026307	chr5	121487083	121487119	12	37	3.25	no	no	no	no	no	no	no	no	no	no	18
183026316	chr5	121504352	121504385	14	34	2.428571	no	no	no	no	no	no	no	no	no	no	1
183026466	chr5	121934626	121934688	22	63	2.730769	no	no	no	no	no	no	no	no	no	no	1
183026488	chr5	122002683	122002731	9	49	5.363636	no	no	yes	no	no	no	no	no	no	yes	4
183026559	chr5	122262058	122262085	14	28	2	no	no	no	no	no	no	no	no	no	no	1
183026571	chr5	122308297	122308366	22	70	3.26087	no	no	no	no	no	no	no	no	no	no	3
183026591	chr5	122426688	122426805	40	118	2.95	no	no	yes	no	no	no	no	yes	no	yes	10
183026599	chr5	122448539	122448591	27	53	1.962963	no	no	yes	no	no	no	no	no	no	yes	7
183026672	chr5	122669507	122669598	28	92	3.2	no	no	yes	no	no	no	no	yes	no	yes	1
183026751	chr5	122806884	122806916	16	33	2.0625	no	no	yes	no	no	no	no	no	no	yes	1
183026805	chr5	122960783	122960837	26	55	2.115385	no	no	yes	no	no	no	no	no	yes	yes	1
183026824	chr5	123036642	123036676	15	35	2.333333	no	no	yes	no	yes	no	yes	yes	yes	yes	6
183026852	chr5	123129965	123130026	24	62	2.625	no	no	yes	no	no	no	no	yes	no	yes	3
183026857	chr5	123130326	123130383	19	58	3.15	no	no	yes	no	no	no	no	yes	no	yes	3
183026986	chr5	123569163	123569251	30	89	2.966667	no	no	yes	no	no	no	no	no	no	yes	1
183027077	chr5	123831970	123832065	15	96	6.6	no	no	no	no	no	no	no	no	no	no	4
183027100	chr5	123918311	123918353	8	43	5.222222	no	no	no	no	no	no	no	no	no	no	6
183027202	chr5	124242076	124242115	20	40	2	no	no	yes	no	no	no	no	no	no	yes	1
183027471	chr5	124971455	124971510	18	56	3.111111	no	no	yes	no	no	no	no	no	yes	yes	1
183027576	chr5	125263524	125263556	10	33	3.3	no	no	yes	no	no	no	no	yes	yes	yes	1
183027755	chr5	125709807	125709868	16	62	3.875	no	no	yes	no	no	no	no	yes	no	yes	1
183027860	chr5	126116293	126116321	15	29	1.933333	no	no	yes	no	no	no	no	no	no	yes	2
183027891	chr5	126211907	126211954	16	48	3.0625	no	no	yes	no	no	no	no	no	no	yes	7
183027926	chr5	126394551	126394630	20	80	4	no	no	yes	no	no	no	no	no	yes	yes	6
183027993	chr5	126578980	126579029	20	50	2.5	no	no	yes	no	no	no	no	yes	no	yes	4
183028058	chr5	126688723	126688755	11	33	3	no	no	no	no	no	no	no	no	no	no	1
183028076	chr5	126712761	126712807	16	47	3.0625	no	no	no	no	no	no	no	yes	no	no	20
183028192	chr5	126927393	126927439	13	47	3.615385	no	no	yes	no	no	no	no	yes	no	yes	22
183028221	chr5	127034105	127034138	18	34	1.944444	no	no	no	no	no	no	no	yes	no	no	2
183028252	chr5	127166237	127166309	28	73	2.678571	no	no	no	no	no	no	no	no	no	no	20
183028275	chr5	127229369	127229397	14	29	2.071429	no	no	yes	no	yes	no	yes	yes	yes	yes	1
183028509	chr5	127881466	127881491	13	26	2	no	no	yes	no	no	no	no	no	no	yes	2
183028514	chr5	127901383	127901407	12	25	2.083333	no	no	yes	no	no	no	no	no	no	yes	7
183028526	chr5	127921039	127921080	15	42	2.866667	no	no	yes	no	no	no	no	yes	no	yes	10
183028550	chr5	127965667	127965745	30	79	2.633333	no	no	yes	no	no	yes	no	no	no	yes	1
183028553	chr5	127971189	127971229	10	41	4	no	no	yes	no	no	no	no	no	yes	yes	6
183028578	chr5	128074091	128074135	13	45	3.769231	no	no	yes	no	no	no	no	yes	no	yes	1
183028594	chr5	128109333	128109362	13	30	2.307692	yes	no	yes	no	no	no	no	yes	yes	yes	1
183028606	chr5	128143888	128143928	15	41	2.6875	no	no	yes	no	no	no	no	no	no	yes	2
183028696	chr5	128448646	128448689	17	44	2.611111	no	no	yes	no	no	no	no	no	no	yes	1
183028724	chr5	128538896	128538927	16	32	2	yes	no	yes	no	no	no	yes	yes	yes	yes	1
183028844	chr5	128998321	128998417	32	97	3.03125	no	no	yes	no	no	no	no	no	no	yes	25
183028908	chr5	129204658	129204698	20	41	2.05	no	no	no	no	no	no	no	yes	yes	no	1
183028914	chr5	129223489	129223560	30	72	2.4	no	no	no	no	no	no	no	no	no	no	17
183029001	chr5	129549797	129550536	38	740	19.476191	no	no	yes	no	no	no	no	no	no	yes	1
183029012	chr5	129578080	129578445	36	366	10.222222	no	no	yes	no	no	no	no	yes	no	yes	2
183029113	chr5	129904541	129904578	9	38	4.222222	no	no	yes	no	yes	no	yes	yes	yes	yes	3
183029118	chr5	129931594	129931624	11	31	2.818182	no	no	yes	no	no	no	no	no	no	yes	1
183029205	chr5	130174624	130174656	15	33	2.2	no	no	yes	no	no	no	no	no	no	yes	1
183029340	chr5	130596290	130597138	15	849	59.533333	no	no	no	no	no	no	no	yes	yes	no	10
183029384	chr5	130696323	130696385	33	63	1.909091	no	no	yes	no	no	no	no	no	no	yes	1
183029418	chr5	130780131	130780198	18	68	3.777778	no	no	yes	no	no	no	no	no	no	yes	15
183029523	chr5	131170804	131170847	15	44	3.066667	yes	no	yes	no	no	no	yes	yes	yes	yes	12
183029535	chr5	131182994	131183047	18	54	3	no	no	yes	no	no	no	no	yes	yes	yes	1
183029765	chr5	131760856	131760937	8	82	10.25	no	no	yes	no	no	no	no	yes	no	yes	9
183029803	chr5	131849357	131849643	27	287	10.62963	no	no	yes	no	no	no	no	no	no	yes	17
183029864	chr5	132029785	132029853	24	69	2.92	no	no	no	no	no	no	no	no	no	no	18
183029865	chr5	132029870	132029906	20	37	1.95	no	no	no	no	no	no	no	yes	no	no	1
183029947	chr5	132257591	132257632	22	42	1.954545	yes	no	yes	no	no	no	no	yes	yes	yes	3
183029955	chr5	132275225	132275404	59	180	3.033333	no	no	yes	no	no	no	no	yes	yes	yes	3
183030026	chr5	132531880	132531934	18	55	3.111111	no	no	yes	no	no	no	no	no	yes	yes	1
183030060	chr5	132691906	132691997	27	92	3.481482	no	no	yes	no	no	yes	no	yes	no	yes	1
183030313	chr5	133349475	133350256	50	782	16	no	no	yes	no	no	no	no	yes	no	yes	6
183030317	chr5	133352232	133352417	16	186	12	no	no	yes	no	no	no	no	no	no	yes	2
183030388	chr5	133593682	133593746	22	65	3	no	no	yes	no	no	no	no	no	no	yes	1
183030446	chr5	133800933	133800961	8	29	3.625	no	no	no	no	no	no	no	no	no	no	4
183030447	chr5	133819026	133819065	20	40	2.05	no	no	no	no	no	no	no	yes	no	no	18
183030481	chr5	133935747	133936785	20	1039	51.863636	no	no	no	no	no	no	no	yes	yes	no	4
183030504	chr5	134016085	134016128	20	44	2.2	no	no	no	no	no	no	no	yes	no	no	1
183030538	chr5	134080486	134080613	32	128	4	no	no	no	no	no	no	no	no	no	no	19
183030637	chr5	134306067	134306133	33	67	2.030303	no	no	yes	no	no	no	no	no	no	yes	1
183030699	chr5	134449493	134449542	21	50	2.380952	no	no	yes	no	no	no	no	no	yes	yes	1
183030997	chr5	135067104	135067211	33	108	3.272727	no	no	yes	no	no	no	no	yes	yes	yes	11
183031112	chr5	135541419	135541479	27	61	2.259259	no	no	no	no	no	no	no	yes	no	no	1
183031141	chr5	135646591	135646675	41	85	2.146342	no	no	yes	no	no	no	no	no	no	yes	1
183031147	chr5	135674574	135674614	10	41	4.4	no	no	yes	no	no	no	no	no	no	yes	1
183031150	chr5	135685302	135685353	19	52	2.842105	no	no	yes	no	no	no	no	no	no	yes	1
183031188	chr5	135754486	135754544	22	59	2.727273	no	no	yes	no	no	no	no	no	no	yes	13
183031198	chr5	135756709	135756734	13	26	2	no	no	yes	no	no	no	no	no	no	yes	1
183031373	chr5	135862064	135862158	28	95	3.392857	no	no	yes	no	no	no	no	no	no	yes	20
183031390	chr5	135887772	135887833	27	62	2.296296	no	no	yes	no	no	no	no	yes	no	yes	24
183031414	chr5	135990513	135990590	9	78	8.777778	no	no	no	no	no	no	no	no	yes	no	10
183031428	chr5	136056565	136056628	33	64	2	no	no	yes	no	no	no	no	no	no	yes	1
183031469	chr5	136180531	136180562	15	32	2.133333	no	yes	yes	no	no	no	no	no	no	yes	1
183031527	chr5	136365791	136365817	7	27	3.857143	yes	no	no	no	no	no	no	yes	no	no	2
183031644	chr5	136774804	136774859	9	56	6.222222	no	no	no	no	no	no	no	no	yes	no	1
183031694	chr5	136978673	136978711	15	39	2.6	no	no	no	yes	yes	yes	no	yes	yes	yes	1
183031911	chr5	137794975	137795007	13	33	2.615385	no	no	no	no	no	no	no	no	yes	no	1
183031923	chr5	137849836	137849876	15	41	2.75	no	no	yes	no	no	no	no	no	no	yes	1
183032188	chr5	138380302	138380369	17	68	3.944444	no	no	yes	no	no	no	no	yes	no	yes	1
183032220	chr5	138467773	138467855	24	83	3.458333	no	no	no	yes	no	no	no	yes	yes	yes	17
183032438	chr5	138860015	138860058	21	44	2.095238	no	no	yes	no	no	no	no	no	no	yes	1
183032454	chr5	138893570	138893620	16	51	3.111111	no	no	yes	no	no	no	no	no	no	yes	1
183032500	chr5	139053147	139053249	34	103	3.029412	no	no	yes	no	no	no	no	no	yes	yes	14
183032546	chr5	139147190	139147215	10	26	2.6	no	no	yes	no	no	no	no	yes	yes	yes	5
183032680	chr5	139451825	139451884	31	60	1.935484	no	no	yes	no	no	no	no	yes	no	yes	1
183032703	chr5	139477297	139477331	16	35	2.1875	no	yes	yes	yes	yes	yes	no	no	yes	yes	1
183032842	chr5	139668471	139668511	18	41	2.277778	no	no	yes	no	no	no	yes	yes	yes	yes	9
183032848	chr5	139685712	139685746	7	35	5.142857	no	no	yes	no	no	no	no	yes	no	yes	11
183032924	chr5	139836595	139836620	7	26	3.714286	no	no	yes	no	no	no	no	yes	no	yes	3
183032982	chr5	140042835	140042859	8	25	3.125	no	no	no	yes	no	no	yes	yes	yes	yes	6
183032984	chr5	140042916	140042998	33	83	2.515152	no	no	no	yes	no	no	yes	yes	yes	yes	1
183033004	chr5	140083041	140083176	45	136	3.022222	no	no	yes	no	no	no	no	yes	no	yes	2
183033006	chr5	140111251	140111313	21	63	3	no	no	yes	no	no	no	no	yes	yes	yes	13
183033016	chr5	140150088	140150124	19	37	1.947368	no	no	no	no	no	no	no	no	no	no	17
183033166	chr5	140445197	140445234	9	38	4.222222	no	no	yes	no	no	no	no	yes	no	yes	5
183033253	chr5	140652519	140652553	18	35	2	no	no	yes	no	no	yes	no	yes	no	yes	1
183033309	chr5	140764956	140764991	13	36	2.846154	no	no	no	no	no	yes	no	yes	yes	no	7
183033310	chr5	140765002	140765027	13	26	2	no	no	no	no	no	yes	no	yes	yes	no	2
183033355	chr5	140971766	140971802	10	37	3.8	no	no	yes	no	no	no	no	no	no	yes	2
183033450	chr5	141221484	141221566	26	83	3.033333	no	no	yes	no	no	no	no	no	no	yes	4
183033492	chr5	141353350	141353403	8	54	6.444445	no	no	yes	no	no	yes	no	no	no	yes	1
183033665	chr5	141767101	141767156	8	56	6.888889	no	no	yes	no	no	no	no	yes	no	yes	10
183033676	chr5	141818630	141818677	16	48	3	no	no	no	no	no	no	no	yes	no	no	1
183033725	chr5	141902932	141902974	12	43	3.538461	no	no	yes	no	no	no	no	yes	no	yes	1
183033756	chr5	142013047	142013075	15	29	1.933333	yes	no	no	no	no	no	yes	yes	yes	no	1
183033768	chr5	142038864	142038987	43	124	2.953488	no	no	no	no	no	no	no	no	no	no	6
183033940	chr5	142299665	142299719	17	55	3.263158	no	no	no	no	no	no	no	no	no	no	1
183034000	chr5	142424370	142424440	25	71	2.88	no	no	yes	no	no	no	no	no	no	yes	20
183034081	chr5	142608709	142608786	32	78	2.46875	no	no	yes	no	no	no	no	no	no	yes	1
183034182	chr5	142948325	142948380	18	56	3.111111	no	no	yes	no	no	no	no	no	no	yes	4
183034326	chr5	143352108	143352140	16	33	2.0625	no	no	yes	no	no	no	no	no	no	yes	1
183034436	chr5	143755312	143755354	22	43	1.954545	no	no	yes	no	no	no	no	no	no	yes	1
183034496	chr5	143959481	143959621	35	141	4.111111	no	no	no	no	no	no	no	no	no	no	9
183034511	chr5	143991112	143991246	47	135	2.93617	no	no	no	no	no	no	no	no	no	no	3
183034516	chr5	144016921	144016966	23	46	2	no	no	no	no	no	no	no	no	no	no	4
183034601	chr5	144258257	144258293	15	37	2.466667	no	no	yes	no	no	no	no	no	no	yes	10
183034611	chr5	144289929	144289978	14	50	3.642857	no	no	yes	no	no	no	no	yes	no	yes	1
183034658	chr5	144451325	144451359	14	35	2.5	no	no	yes	no	yes	no	no	no	no	yes	2
183034875	chr5	145109002	145109038	8	37	4.625	no	no	yes	no	no	no	no	no	no	yes	1
183034902	chr5	145173098	145173136	16	39	2.411765	no	no	yes	no	no	no	no	no	no	yes	3
183034915	chr5	145195726	145195759	16	34	2.125	no	no	yes	no	no	no	no	yes	no	yes	1
183034925	chr5	145225586	145225651	22	66	3	no	no	yes	no	no	no	no	no	no	yes	1
183034958	chr5	145325064	145325112	23	49	2.130435	no	no	no	no	no	no	no	yes	no	no	1
183034967	chr5	145372868	145373983	33	1116	35.666668	no	no	yes	no	no	no	no	no	no	yes	4
183034971	chr5	145383221	145383253	16	33	2.0625	no	no	no	no	no	no	no	no	no	no	1
183035050	chr5	145623607	145623671	12	65	5.416667	no	no	yes	no	no	no	no	no	no	yes	4
183035059	chr5	145648396	145648429	7	34	4.666667	no	no	yes	no	no	no	no	no	no	yes	8
183035158	chr5	145832761	145832812	19	52	2.7	no	no	yes	no	no	no	no	no	no	yes	1
183035209	chr5	146016414	146016451	16	38	2.375	no	no	yes	no	no	no	no	no	no	yes	2
183035310	chr5	146233608	146233674	24	67	2.791667	no	no	no	yes	no	no	no	no	yes	yes	4
183035425	chr5	146562591	146562727	18	137	7.611111	yes	no	no	no	no	no	no	no	yes	no	14
183035457	chr5	146687072	146687120	15	49	3.3125	no	no	yes	no	no	no	no	no	no	yes	2
183035625	chr5	147103520	147103547	13	28	2.153846	no	no	no	no	no	no	no	no	no	no	1
183035649	chr5	147179155	147179190	8	36	4.5	no	no	no	no	no	no	no	no	no	no	22
183035676	chr5	147237658	147237703	24	46	1.916667	no	no	yes	no	no	no	no	no	no	yes	1
183035679	chr5	147243095	147243157	12	63	5.5	no	no	yes	no	no	no	no	no	no	yes	1
183035885	chr5	147820665	147820795	32	131	4.09375	no	no	no	no	no	no	no	yes	no	no	1
183035923	chr5	147925553	147925599	16	47	3	no	no	no	no	no	no	no	no	no	no	2
183035957	chr5	148008755	148008786	8	32	4	no	no	no	no	no	no	no	no	no	no	12
183036003	chr5	148120334	148120382	18	49	2.722222	no	no	yes	yes	no	no	no	yes	yes	yes	1
183036007	chr5	148123332	148123396	22	65	3.043478	no	no	yes	no	no	no	no	no	no	yes	24
183036158	chr5	148540403	148540469	12	67	5.833333	no	no	yes	no	no	no	no	no	no	yes	20
183036185	chr5	148607846	148607874	15	29	1.933333	no	no	yes	no	no	no	no	yes	no	yes	1
183036429	chr5	149382280	149382332	22	53	2.409091	no	no	yes	no	no	no	no	yes	yes	yes	1
183036442	chr5	149406566	149406602	16	37	2.352941	yes	no	no	no	no	no	no	yes	yes	no	7
183036548	chr5	149653241	149653343	34	103	3.029412	no	no	no	no	no	no	no	yes	yes	no	3
183036672	chr5	149903285	149903362	38	78	2.105263	no	no	yes	no	no	no	no	no	no	yes	2
183036728	chr5	150055754	150055790	19	37	1.947368	yes	no	yes	no	no	yes	no	yes	no	yes	1
183036762	chr5	150191321	150191369	16	49	3.0625	no	no	yes	no	no	no	no	yes	yes	yes	11
183036799	chr5	150307340	150307376	13	37	2.846154	no	no	yes	no	no	no	no	no	yes	yes	3
183036887	chr5	150486200	150486239	17	40	2.388889	yes	no	yes	no	no	no	yes	yes	yes	yes	3
183036929	chr5	150598600	150598643	12	44	3.615385	no	no	no	no	no	no	no	yes	yes	no	1
183036951	chr5	150666253	150666277	13	25	1.923077	no	no	yes	no	no	no	no	no	no	yes	1
183036961	chr5	150699873	150699912	18	40	2.222222	no	no	yes	no	no	no	no	no	yes	yes	1
183037017	chr5	150884212	150884258	7	47	7.142857	no	no	yes	no	no	no	no	no	no	yes	1
183037100	chr5	151179563	151179610	23	48	2.086957	no	no	yes	no	no	no	no	yes	no	yes	1
183037150	chr5	151253843	151253899	28	57	2.035714	no	no	yes	no	no	no	no	yes	yes	yes	1
183037205	chr5	151416641	151416668	8	28	3.5	no	no	yes	no	no	no	no	yes	no	yes	1
183037269	chr5	151548287	151548326	19	40	2.105263	no	no	yes	no	no	no	no	no	no	yes	3
183037284	chr5	151605294	151605458	40	165	4.097561	no	no	no	no	no	no	no	yes	yes	no	21
183037287	chr5	151615466	151615492	8	27	3.375	no	no	no	no	no	no	no	yes	no	no	1
183037363	chr5	151750605	151750639	18	35	2	no	no	yes	no	no	no	no	no	no	yes	4
183037367	chr5	151756413	151756458	18	46	2.578947	no	no	yes	no	no	no	no	yes	yes	yes	1
183037374	chr5	151772146	151772170	12	25	2.083333	yes	no	yes	no	no	no	yes	yes	no	yes	7
183037447	chr5	152103744	152103801	25	58	2.32	no	no	yes	no	no	no	no	no	no	yes	4
183037464	chr5	152204349	152204404	22	56	2.545455	no	no	yes	no	no	no	no	no	no	yes	15
183037506	chr5	152327524	152327568	14	45	3.285714	no	no	no	no	no	no	no	no	no	no	5
183037666	chr5	152839490	152839533	7	44	6	no	no	yes	no	no	no	no	no	no	yes	6
183037930	chr5	153775803	153775831	11	29	2.636364	no	no	yes	no	no	no	no	no	no	yes	1
183037950	chr5	153838839	153838875	18	37	2.055556	no	no	no	no	no	no	no	no	no	no	3
183038068	chr5	154190823	154190854	10	32	3.3	yes	yes	yes	no	yes	no	yes	yes	yes	yes	12
183038097	chr5	154311562	154311590	7	29	4.142857	no	no	yes	no	no	no	no	yes	yes	yes	1
183038135	chr5	154435352	154435401	18	50	2.736842	no	no	yes	no	yes	no	no	no	no	yes	1
183038210	chr5	154591852	154591895	14	44	3	no	no	no	no	no	no	no	no	no	no	3
183038342	chr5	154858705	154858741	8	37	4.625	yes	yes	yes	no	yes	no	yes	yes	no	yes	12
183038438	chr5	155103636	155103692	26	57	2.192308	no	no	yes	no	no	no	no	yes	no	yes	1
183038555	chr5	155498659	155498704	15	46	3.0625	no	no	no	no	no	no	no	no	no	no	2
183038660	chr5	155765507	155765531	10	25	2.5	no	no	no	no	no	no	no	no	no	no	2
183038692	chr5	155853066	155853156	30	91	3.033333	no	no	no	no	no	no	no	no	no	no	9
183038750	chr5	156078524	156078613	16	90	5.555555	no	no	yes	no	no	no	no	no	no	yes	21
183038948	chr5	156782237	156782286	25	50	2	no	no	no	no	no	no	no	no	no	no	1
183039044	chr5	156981079	156981171	25	93	3.653846	no	no	no	no	no	no	no	no	no	no	1
183039104	chr5	157081931	157082073	40	143	3.522727	no	no	no	no	no	no	no	yes	no	no	2
183039134	chr5	157124263	157124306	22	44	2.045455	no	no	yes	no	no	no	no	no	no	yes	1
183039217	chr5	157361212	157361257	20	46	2.3	yes	no	yes	no	no	no	no	no	no	yes	1
183039358	chr5	157766562	157766629	14	68	4.857143	no	no	no	no	no	no	no	yes	yes	no	17
183039365	chr5	157779509	157779551	16	43	2.75	no	no	no	no	no	no	no	yes	yes	no	1
183039388	chr5	157859246	157859291	22	46	2.090909	yes	no	no	no	no	no	no	yes	yes	no	1
183039803	chr5	158956450	158956502	14	53	3.928571	no	no	yes	no	no	no	no	yes	yes	yes	4
183039855	chr5	159099529	159099574	14	46	3.285714	yes	no	yes	no	yes	no	no	yes	yes	yes	21
183040048	chr5	159702593	159702659	24	67	2.791667	no	no	yes	no	no	no	no	yes	no	yes	2
183040056	chr5	159722982	159723152	39	171	4.538462	no	no	yes	no	no	no	no	no	yes	yes	16
183040077	chr5	159772862	159772909	16	48	3	no	no	yes	no	no	no	no	yes	yes	yes	1
183040092	chr5	159831685	159831777	31	93	3	no	no	yes	no	no	no	no	no	no	yes	6
183040098	chr5	159867526	159867583	26	58	2.230769	no	no	yes	no	no	no	no	no	no	yes	1
183040112	chr5	159906271	159906381	41	111	2.731707	no	no	yes	no	no	no	no	yes	yes	yes	1
183040120	chr5	159930973	159931052	25	80	3.32	no	no	yes	no	no	no	no	no	no	yes	7
183040134	chr5	159962365	159962405	21	41	1.952381	no	no	yes	no	no	no	no	yes	no	yes	5
183040365	chr5	160482181	160482212	8	32	4	no	no	yes	no	no	no	no	yes	no	yes	3
183040368	chr5	160498483	160498796	33	314	9.515152	no	no	no	no	no	no	no	yes	no	no	6
183040398	chr5	160621410	160621451	17	42	2.470588	no	no	yes	no	no	no	no	no	yes	yes	3
183040399	chr5	160636746	160636787	12	42	3.5	no	no	yes	no	no	no	no	no	no	yes	2
183040401	chr5	160644006	160644043	20	38	1.95	no	no	yes	no	no	no	no	no	no	yes	2
183040483	chr5	160880095	160880140	14	46	3.2	no	no	no	no	no	no	no	no	no	no	1
183040504	chr5	160921096	160921183	29	88	3.034483	no	no	no	no	no	no	no	no	no	no	5
183040506	chr5	160940804	160940831	11	28	2.545455	no	no	no	no	no	no	no	yes	no	no	1
183040564	chr5	161054486	161054528	11	43	3.75	no	no	no	no	no	no	no	yes	no	no	1
183040767	chr5	161582133	161582194	17	62	3.666667	no	no	yes	no	no	no	no	no	no	yes	10
183040926	chr5	162005928	162005965	11	38	3.416667	no	no	yes	no	no	no	no	yes	no	yes	5
183040971	chr5	162114915	162114974	16	60	3.647059	no	no	yes	no	no	no	no	no	yes	yes	5
183040997	chr5	162174314	162174354	22	41	1.909091	no	no	no	no	no	no	no	no	no	no	1
183041026	chr5	162216603	162216635	15	33	2.266667	no	no	no	no	no	no	no	no	no	no	1
183041048	chr5	162281615	162281653	13	39	3.071429	no	no	no	no	no	no	no	no	no	no	1
183041105	chr5	162409251	162409304	20	54	2.7	no	no	no	no	no	no	no	no	no	no	2
183041110	chr5	162413711	162413753	14	43	3.214286	no	no	no	no	no	no	no	no	no	no	18
183041198	chr5	162649635	162649684	15	50	3.333333	no	no	yes	no	no	no	no	yes	no	yes	2
183041342	chr5	162906725	162906850	34	126	3.705882	no	no	yes	no	no	no	no	no	no	yes	23
183041347	chr5	162909407	162909494	32	88	2.90625	no	no	yes	no	no	no	no	no	no	yes	2
183041388	chr5	163022658	163022711	25	54	2.16	no	no	yes	no	no	no	no	no	no	yes	1
183041473	chr5	163246852	163246882	16	31	1.9375	no	no	yes	no	no	no	no	no	no	yes	3
183041544	chr5	163402962	163402992	14	31	2.214286	no	no	yes	no	no	no	no	no	no	yes	2
183041553	chr5	163417475	163417522	13	48	3.6	no	no	yes	no	no	yes	no	no	no	yes	1
183041810	chr5	164029340	164029489	26	150	5.846154	no	no	no	no	no	no	no	no	no	no	3
183041877	chr5	164248587	164248635	17	49	2.882353	no	no	no	no	no	no	no	no	no	no	2
183041921	chr5	164380090	164380321	26	232	8.928572	no	no	yes	no	no	no	no	yes	no	yes	5
183042063	chr5	164758256	164758291	16	36	2.3125	no	no	yes	no	no	no	no	no	no	yes	1
183042112	chr5	164840691	164840739	15	49	3.333333	no	no	yes	no	no	no	no	no	no	yes	21
183042182	chr5	165028755	165029011	30	257	8.6	no	no	yes	no	no	no	no	no	no	yes	3
183042334	chr5	165450069	165450135	21	67	3.333333	no	no	yes	no	no	no	no	no	no	yes	3
183042382	chr5	165592709	165592861	51	153	3.039216	no	no	yes	no	no	no	no	no	no	yes	7
183042447	chr5	165748860	165748909	11	50	4.818182	no	no	yes	no	no	no	no	yes	no	yes	1
183042472	chr5	165800780	165801328	30	549	18.299999	no	no	no	no	no	no	no	no	no	no	5
183042483	chr5	165844005	165844051	20	47	2.35	no	no	no	no	no	no	no	no	no	no	2
183042623	chr5	166158972	166159026	22	55	2.590909	no	no	no	no	no	no	no	no	no	no	1
183043093	chr5	167340989	167341022	17	34	2	no	no	yes	no	no	no	no	no	no	yes	14
183043099	chr5	167350476	167350527	15	52	3.466667	no	no	yes	no	no	no	no	no	no	yes	3
183043214	chr5	167646137	167646249	23	113	5.304348	no	no	yes	no	no	no	no	no	no	yes	7
183043265	chr5	167722416	167722472	24	57	2.375	no	no	yes	no	no	no	no	yes	no	yes	1
183043323	chr5	167848167	167848221	18	55	3.055556	no	no	yes	no	no	no	no	no	no	yes	1
183043383	chr5	167951821	167951896	30	76	2.533333	yes	no	yes	no	no	no	no	no	no	yes	9
183043398	chr5	167995054	167995094	18	41	2.277778	no	no	yes	no	no	no	no	no	no	yes	1
183043414	chr5	168036644	168036788	18	145	8.555555	no	no	yes	no	no	no	no	no	no	yes	10
183043474	chr5	168229034	168229097	35	64	1.942857	no	no	yes	no	no	yes	no	no	no	yes	1
183043525	chr5	168335112	168335153	11	42	3.818182	no	no	yes	no	no	no	no	yes	no	yes	1
183043573	chr5	168452760	168452817	12	58	4.833333	no	no	yes	no	no	no	no	yes	no	yes	3
183043600	chr5	168527534	168527584	9	51	5.666667	no	no	no	no	no	no	no	no	no	no	10
183043668	chr5	168651213	168651303	29	91	3.1	no	no	no	no	no	no	no	yes	no	no	11
183043694	chr5	168723349	168723387	12	39	3.25	no	no	yes	no	no	no	no	yes	no	yes	1
183043696	chr5	168726339	168726564	18	226	13.277778	no	no	yes	no	no	no	no	yes	no	yes	10
183043720	chr5	168805306	168805348	15	43	2.866667	no	no	yes	no	no	no	no	yes	no	yes	1
183043878	chr5	169275976	169276010	12	35	2.916667	no	no	yes	no	no	no	no	no	no	yes	1
183043954	chr5	169549140	169549207	22	68	3.090909	no	no	no	no	no	no	no	yes	no	no	15
183043976	chr5	169617457	169617734	32	278	8.285714	no	no	no	no	no	no	no	no	no	no	4
183043993	chr5	169664930	169665387	32	458	14.3125	no	no	yes	no	no	no	no	no	no	yes	3
183044002	chr5	169691756	169691786	10	31	3.1	no	no	yes	no	no	no	no	no	yes	yes	1
183044016	chr5	169716374	169716400	9	27	3	no	no	yes	no	no	no	no	yes	yes	yes	2
183044053	chr5	169792361	169792454	35	94	2.685714	no	no	yes	no	no	no	no	no	no	yes	2
183044071	chr5	169846620	169846694	24	75	3.208333	no	no	yes	no	no	no	no	no	no	yes	1
183044111	chr5	170012172	170012353	57	182	3.192982	no	no	yes	no	no	no	no	yes	no	yes	25
183044126	chr5	170067902	170067930	10	29	2.9	no	no	yes	no	no	no	no	yes	yes	yes	11
183044177	chr5	170219186	170219236	20	51	2.7	no	no	no	no	no	no	no	no	no	no	3
183044205	chr5	170291117	170291171	23	55	2.391304	no	no	yes	no	no	no	no	yes	yes	yes	2
183044248	chr5	170426917	170426996	39	80	2.051282	no	no	yes	no	no	no	no	yes	yes	yes	1
183044421	chr5	170916061	170916373	27	313	11.592592	no	no	yes	no	no	no	no	no	no	yes	11
183044554	chr5	171392935	171392979	15	45	3	no	yes	yes	yes	no	yes	no	yes	yes	yes	1
183044571	chr5	171408923	171408955	16	33	2.0625	no	no	yes	no	no	no	no	yes	no	yes	5
183044595	chr5	171459147	171459192	21	46	2.190476	no	no	no	no	no	no	no	yes	no	no	1
183044627	chr5	171502865	171502915	26	51	1.961538	no	no	no	no	no	no	no	no	no	no	6
183044836	chr5	172006555	172006596	15	42	2.8125	yes	no	no	no	yes	no	yes	yes	no	yes	1
183044884	chr5	172089976	172090019	16	44	2.75	no	no	yes	no	no	no	no	yes	no	yes	1
183044895	chr5	172115430	172115489	30	60	2	yes	no	yes	no	no	no	no	yes	no	yes	1
183044901	chr5	172132330	172132356	9	27	3	no	no	yes	no	no	no	no	no	no	yes	22
183044984	chr5	172284223	172284272	18	50	2.777778	yes	no	no	no	no	no	no	yes	yes	no	3
183045029	chr5	172353821	172353862	21	42	2	no	no	yes	no	no	no	no	no	no	yes	1
183045094	chr5	172543289	172543352	17	64	3.764706	no	no	no	no	no	yes	no	no	no	no	8
183045102	chr5	172558728	172558766	14	39	2.785714	no	no	yes	no	no	no	no	no	yes	yes	1
183045131	chr5	172603069	172603100	11	32	2.909091	no	no	no	no	no	no	no	yes	yes	no	1
183045199	chr5	172744319	172744365	14	47	3.266667	no	no	no	no	no	no	no	yes	yes	no	9
183045249	chr5	172834302	172834338	18	37	2.055556	yes	yes	no	no	yes	no	yes	yes	yes	yes	2
183045290	chr5	172955048	172955085	20	38	1.9	no	no	yes	no	yes	yes	no	yes	yes	yes	1
183045299	chr5	172967790	172967844	27	55	2.037037	no	no	yes	no	no	no	no	no	no	yes	2
183045456	chr5	173231219	173231263	15	45	3	no	no	no	no	no	yes	no	yes	no	no	3
183045488	chr5	173314396	173314433	13	38	2.923077	no	no	no	no	no	yes	no	yes	yes	no	1
183045528	chr5	173443711	173443822	38	112	2.947368	no	no	yes	no	no	no	no	no	no	yes	19
183045566	chr5	173542322	173542360	10	39	3.75	no	no	no	no	no	no	no	yes	no	no	23
183045602	chr5	173631238	173631549	25	312	13.076923	no	no	no	no	no	no	no	yes	no	no	17
183045646	chr5	173716417	173716484	23	68	2.956522	no	no	yes	no	no	no	no	yes	no	yes	11
183045696	chr5	173822490	173822530	8	41	5.125	no	no	no	no	no	no	no	yes	no	no	1
183045711	chr5	173872942	173873061	40	120	3	no	no	no	no	no	no	no	yes	yes	no	8
183045757	chr5	174052379	174052413	18	35	2	no	no	yes	no	no	no	no	no	no	yes	1
183045870	chr5	174347306	174347347	14	42	2.875	no	no	yes	no	no	no	no	no	no	yes	1
183045904	chr5	174418823	174418866	13	44	3.461539	no	no	yes	no	no	no	no	yes	no	yes	1
183045957	chr5	174522177	174522232	29	56	1.931034	no	no	yes	no	no	no	no	yes	yes	yes	2
183046066	chr5	174758016	174758099	28	84	3	no	no	yes	no	no	no	no	no	no	yes	1
183046322	chr5	175330892	175330925	15	34	2.266667	no	no	no	no	no	no	no	yes	no	no	1
183046393	chr5	175478438	175478463	12	26	2.166667	yes	no	yes	no	no	no	no	yes	yes	yes	3
183046541	chr5	175967523	175967577	25	55	2.28	yes	no	yes	no	yes	no	no	no	no	yes	22
183046664	chr5	176191824	176191999	41	176	4.292683	no	no	yes	no	no	no	no	no	no	yes	23
183046748	chr5	176336060	176336102	18	43	2.388889	no	no	yes	no	no	no	no	no	no	yes	4
183046789	chr5	176451787	176451893	30	107	3.566667	no	no	yes	no	no	no	no	no	no	yes	8
183046818	chr5	176506691	176506720	8	30	3.75	no	no	yes	no	no	no	no	yes	no	yes	1
183046894	chr5	176653526	176653558	10	33	3.3	no	yes	yes	no	no	no	no	yes	yes	yes	3
183046920	chr5	176724353	176724383	12	31	2.583333	no	no	yes	no	no	no	no	no	no	yes	1
183046960	chr5	176800873	176800921	25	49	1.96	no	no	no	no	no	no	no	yes	no	no	15
183046962	chr5	176800898	176800993	35	96	2.756757	no	no	no	no	no	no	no	yes	no	no	1
183047010	chr5	176843836	176843863	7	28	4	no	no	yes	no	no	no	no	no	no	yes	3
183047026	chr5	176870769	176873221	34	2453	72.277779	no	no	yes	no	no	no	no	yes	yes	yes	7
183047150	chr5	177087008	177087043	15	36	2.4	yes	yes	yes	no	yes	no	yes	yes	yes	yes	2
183047203	chr5	177159004	177159058	27	55	2.037037	no	no	yes	no	no	no	no	no	no	yes	7
183047243	chr5	177212446	177212490	14	45	3.357143	no	no	yes	no	no	no	no	yes	no	yes	9
183047367	chr5	177471135	177471180	17	46	2.705882	no	no	yes	no	no	no	no	yes	no	yes	1
183047379	chr5	177485350	177485379	10	30	3	yes	no	yes	no	no	no	no	yes	yes	yes	3
183047385	chr5	177492183	177492216	12	34	2.833333	no	no	yes	no	yes	yes	yes	yes	yes	yes	7
183047406	chr5	177560818	177560894	35	77	2.2	no	no	no	no	no	no	no	yes	no	no	1
183047589	chr5	177961160	177962739	43	1580	36.613636	no	no	yes	no	no	no	yes	yes	no	yes	9
183047615	chr5	177980501	177980671	57	171	3	no	no	yes	no	no	no	no	no	yes	yes	4
183047627	chr5	177998703	177999311	60	609	10.063492	no	no	no	no	no	no	no	yes	no	no	4
183047638	chr5	178010746	178010770	8	25	3.125	no	yes	yes	no	no	yes	no	no	no	yes	4
183047682	chr5	178087734	178087767	16	34	2.1875	no	no	no	no	no	no	no	yes	no	no	1
183047686	chr5	178095034	178097097	43	2064	48	no	no	no	no	no	no	no	yes	yes	no	13
183047706	chr5	178153599	178153634	17	36	2.117647	yes	no	yes	no	no	no	yes	yes	no	yes	2
183047757	chr5	178232454	178232485	7	32	4.571429	no	no	yes	no	yes	no	yes	yes	yes	yes	2
183047763	chr5	178247779	178247807	9	29	3.222222	no	no	no	yes	no	no	no	yes	yes	yes	2
183047796	chr5	178302076	178302506	33	431	12.722222	no	no	yes	no	no	no	yes	yes	yes	yes	14
183048040	chr5	178889228	178889310	30	83	2.766667	no	no	no	no	no	no	no	no	no	no	1
183048189	chr5	179214069	179214307	50	239	4.78	no	no	yes	no	no	no	no	yes	no	yes	2
183048211	chr5	179223737	179223779	10	43	4.3	no	no	yes	no	no	no	no	yes	yes	yes	1
183048247	chr5	179274082	179274153	20	72	3.454545	no	no	yes	no	no	no	no	yes	no	yes	23
183048248	chr5	179277301	179278200	23	900	38.451614	no	no	yes	no	no	no	no	yes	no	yes	3
183048269	chr5	179326188	179326231	12	44	3.666667	no	no	yes	no	no	no	no	yes	yes	yes	2
183048284	chr5	179345465	179345505	22	41	1.909091	yes	no	no	no	no	no	yes	yes	yes	no	1
183048286	chr5	179345527	179345555	15	29	1.933333	yes	no	no	no	no	no	yes	yes	yes	no	1
183048304	chr5	179379865	179379963	17	99	5.833333	no	no	no	no	no	no	no	no	no	no	20
183048306	chr5	179381829	179382012	34	184	5.411765	no	no	no	no	no	no	no	yes	yes	no	11
183048308	chr5	179388371	179388434	20	64	3.25	no	no	no	no	no	no	no	no	no	no	3
183048320	chr5	179429573	179430068	43	496	11.534883	no	no	no	no	no	no	no	yes	no	no	8
183048405	chr5	179550611	179550636	12	26	2.166667	yes	no	no	yes	no	no	yes	yes	yes	yes	2
183048417	chr5	179573385	179573430	12	46	3.916667	no	no	yes	no	no	yes	no	no	no	yes	2
183048439	chr5	179616020	179616126	37	107	2.923077	no	yes	yes	yes	yes	yes	no	yes	yes	yes	1
183048458	chr5	179646089	179646774	49	686	14	no	no	no	no	no	no	no	no	no	no	3
183048498	chr5	179699168	179699214	25	47	1.92	yes	no	yes	no	no	no	yes	yes	yes	yes	1
183048546	chr5	179806884	179806921	10	38	3.8	yes	no	yes	no	yes	no	yes	yes	yes	yes	2
183048568	chr5	179823532	179823597	33	66	2	yes	yes	yes	no	no	no	no	yes	no	yes	1
183048583	chr5	179864569	179864617	15	49	3.1875	no	no	yes	no	no	no	no	no	no	yes	1
183048593	chr5	179907636	179907667	12	32	2.666667	no	no	yes	no	no	no	yes	yes	no	yes	7
183048657	chr5	180112833	180113893	19	1061	55.75	no	no	yes	no	no	no	yes	yes	no	yes	4
183048767	chr5	180320968	180321151	33	184	5.575758	no	no	yes	no	no	no	no	no	no	yes	7
183048776	chr5	180353383	180353413	12	31	2.666667	yes	no	no	no	no	no	yes	yes	yes	no	22
183048875	chr5	180485785	180486510	43	726	17.023256	no	no	no	no	no	no	no	no	no	no	15
183048934	chr5	180595228	180595276	14	49	3.5	no	no	no	no	no	no	no	yes	yes	no	22
183048945	chr5	180613471	180613540	19	70	3.684211	yes	no	yes	no	yes	yes	no	no	no	yes	23
183048969	chr5	180647336	180647391	17	56	3.294118	no	no	yes	no	no	no	no	no	yes	yes	12
183048971	chr5	180647537	180647613	37	77	2.081081	no	no	yes	no	no	no	no	no	no	yes	3
183048976	chr5	180659171	180659239	26	69	2.62963	no	no	no	no	no	no	no	yes	yes	no	9
183048987	chr5	180674929	180675488	20	560	28	no	no	no	no	no	no	no	yes	no	no	17
183049082	chr5	180967475	180967569	20	95	4.75	yes	no	no	no	yes	no	no	no	no	yes	7
183049092	chr5	180997017	180997122	31	106	3.333333	no	no	yes	no	no	no	no	no	no	yes	1
183049136	chr5	181088674	181091677	33	3004	91.393936	no	no	no	no	no	no	no	yes	no	no	2
183049171	chr5	181139954	181139986	17	33	1.941176	no	no	no	no	no	no	no	no	no	no	2
183049484	chr6	443742	443784	16	43	2.8125	no	no	no	no	no	no	no	no	yes	no	1
183049512	chr6	519067	521363	50	2297	45.939999	no	no	yes	no	no	no	yes	no	no	yes	2
183049531	chr6	573672	573712	14	41	3	no	no	yes	no	no	no	no	yes	no	yes	3
183049538	chr6	601196	602518	40	1323	33.075001	no	no	yes	no	no	no	no	no	no	yes	11
183049575	chr6	697119	697282	52	164	3.153846	no	no	yes	no	no	no	no	no	yes	yes	10
183049588	chr6	727486	727515	13	30	2.307692	no	no	yes	no	no	no	no	yes	no	yes	23
183049611	chr6	775379	775462	41	84	2.04878	no	no	yes	no	yes	no	no	yes	no	yes	1
183049628	chr6	813548	813612	10	65	6.5	no	no	no	no	no	no	no	no	no	no	21
183049633	chr6	818096	818222	36	127	3.527778	no	no	no	no	no	no	no	yes	no	no	13
183049640	chr6	842351	842398	20	48	2.4	no	no	no	no	no	no	no	yes	yes	no	4
183049644	chr6	843226	843306	26	81	3.269231	no	no	no	no	no	no	no	no	no	no	14
183049668	chr6	906203	906240	16	38	2.411765	no	no	no	no	yes	no	no	no	no	yes	6
183049694	chr6	937514	937603	24	90	3.75	no	no	no	no	no	no	no	yes	no	no	10
183049703	chr6	974067	974148	33	82	2.484848	no	no	yes	no	no	no	no	no	no	yes	4
183049727	chr6	1003973	1004050	37	78	2.108108	yes	no	yes	no	no	no	no	yes	no	yes	2
183049789	chr6	1141739	1142347	38	609	16.026316	no	no	no	no	no	no	no	no	yes	no	15
183049811	chr6	1185411	1185482	38	72	1.947368	no	no	no	no	no	no	no	yes	no	no	2
183049820	chr6	1210589	1210831	28	243	8.5	no	no	no	no	no	no	no	yes	no	no	14
183049876	chr6	1357908	1358784	34	877	25.794117	no	no	no	no	no	no	no	no	no	no	2
183049961	chr6	1501369	1501436	26	68	2.615385	no	no	no	no	no	no	no	yes	no	no	6
183049972	chr6	1533766	1534964	50	1199	23.98	no	no	no	no	no	no	no	no	no	no	1
183050011	chr6	1593828	1593862	10	35	3.416667	no	no	no	no	no	no	no	yes	yes	no	1
183050044	chr6	1707525	1707714	62	190	3.064516	no	no	yes	no	no	no	no	no	no	yes	11
183050074	chr6	1827256	1827515	26	260	9.928572	no	no	yes	no	no	no	no	no	no	yes	9
183050075	chr6	1834636	1834666	15	31	2.066667	no	no	yes	no	no	no	no	no	yes	yes	1
183050100	chr6	1926967	1927439	30	473	15.766666	no	no	yes	no	no	no	no	yes	yes	yes	4
183050132	chr6	1996092	1996171	33	80	2.441176	no	no	yes	no	no	no	no	yes	no	yes	1
183050139	chr6	2007332	2007464	45	133	2.955555	no	no	yes	no	no	no	no	yes	yes	yes	14
183050209	chr6	2272390	2272439	21	50	2.380952	no	yes	yes	no	no	no	no	no	no	yes	1
183050293	chr6	2469618	2469652	18	35	1.944444	no	yes	yes	no	no	no	no	yes	yes	yes	3
183050297	chr6	2479583	2479843	38	261	6.868421	no	no	yes	no	no	no	no	yes	no	yes	10
183050356	chr6	2639491	2639535	22	45	2.045455	no	no	yes	no	no	no	no	no	no	yes	1
183050411	chr6	2798406	2798455	21	50	2.380952	no	no	no	no	no	no	no	yes	no	no	1
183050427	chr6	2845385	2845435	14	51	3.642857	no	no	no	no	no	no	no	yes	no	no	2
183050505	chr6	2999761	2999846	29	86	2.903226	yes	no	yes	no	no	no	yes	yes	yes	yes	5
183050540	chr6	3077037	3077078	18	42	2.333333	no	no	yes	no	no	no	no	no	no	yes	1
183050545	chr6	3090744	3094243	31	3500	112.903229	no	no	yes	no	no	no	yes	yes	no	yes	4
183050560	chr6	3146567	3146612	24	46	1.916667	no	no	yes	no	no	no	no	no	no	yes	3
183050571	chr6	3181480	3182415	36	936	26	no	no	no	no	no	yes	no	no	no	no	7
183050581	chr6	3196233	3196258	11	26	2.363636	yes	no	no	no	no	no	no	yes	yes	no	1
183050610	chr6	3309493	3309628	41	136	3.309524	no	no	yes	no	no	no	no	yes	yes	yes	24
183050650	chr6	3402418	3402632	44	215	4.866667	no	no	yes	no	no	no	no	yes	no	yes	5
183051077	chr6	4549173	4549409	28	237	8.785714	no	no	yes	no	no	no	no	yes	no	yes	5
183051184	chr6	4776457	4776497	20	41	2.15	no	yes	yes	no	yes	no	yes	yes	no	yes	3
183051194	chr6	4809480	4810065	39	586	15.025641	no	no	yes	no	no	no	no	yes	no	yes	7
183051254	chr6	4927999	4928034	18	36	2	yes	no	yes	no	no	no	no	yes	no	yes	1
183051335	chr6	5074712	5074738	13	27	2.076923	no	no	yes	no	no	no	no	no	no	yes	2
183051367	chr6	5206862	5206895	17	34	2	no	no	yes	no	no	no	no	no	no	yes	1
183051415	chr6	5356459	5356500	9	42	5	no	no	yes	no	no	no	no	no	no	yes	12
183051422	chr6	5378245	5378280	14	36	2.642857	no	no	yes	no	no	no	no	yes	yes	yes	8
183051476	chr6	5534813	5534867	16	55	3.5625	no	no	yes	no	no	no	no	yes	no	yes	3
183051497	chr6	5581705	5582330	48	626	13.041667	no	no	yes	no	no	no	no	yes	yes	yes	7
183051544	chr6	5720381	5720449	23	69	3	no	no	yes	no	no	no	no	no	no	yes	6
183051562	chr6	5819495	5819574	24	80	3.333333	no	no	yes	no	no	no	no	no	no	yes	5
183051709	chr6	6278486	6278738	65	253	3.924242	no	no	yes	no	no	no	no	yes	yes	yes	4
183051799	chr6	6499462	6499517	17	56	3.352941	no	no	yes	no	no	no	no	no	no	yes	4
183051893	chr6	6689239	6689281	18	43	2.388889	no	no	no	no	no	no	no	yes	yes	no	1
183051965	chr6	6823483	6823535	17	53	3.111111	no	no	no	no	no	no	no	yes	no	no	25
183051978	chr6	6834695	6834745	21	51	2.428571	no	no	no	no	no	no	no	yes	yes	no	1
183051986	chr6	6837077	6837120	19	44	2.368421	no	no	no	no	no	no	no	yes	no	no	1
183052051	chr6	6984150	6984228	26	79	3.038461	no	no	no	no	no	no	no	no	no	no	22
183052096	chr6	7079051	7079144	31	94	3.0625	no	no	no	no	no	no	no	yes	yes	no	4
183052178	chr6	7271914	7273719	41	1806	45.024391	no	no	yes	no	no	no	no	yes	yes	yes	3
183052305	chr6	7573142	7573177	16	36	2.25	no	no	yes	no	no	no	no	no	yes	yes	5
183052307	chr6	7577929	7577984	25	56	2.24	no	no	yes	no	no	no	no	no	yes	yes	1
183052387	chr6	7824616	7824681	22	66	3	no	no	yes	no	no	no	no	no	yes	yes	2
183052396	chr6	7868852	7868903	22	52	2.363636	no	no	yes	no	no	no	no	no	yes	yes	3
183052406	chr6	7902840	7902887	16	48	3	no	no	yes	no	no	no	no	yes	no	yes	1
183052408	chr6	7918409	7918477	22	69	3.136364	no	no	yes	no	no	no	no	yes	no	yes	3
183052479	chr6	8146445	8146477	12	33	2.75	no	no	yes	no	no	no	no	yes	no	yes	1
183052508	chr6	8205756	8205788	18	33	1.944444	no	no	yes	no	no	no	no	yes	no	yes	1
183052532	chr6	8258380	8258441	27	62	2.333333	no	no	yes	no	no	no	no	yes	no	yes	5
183052711	chr6	8751755	8751863	38	109	2.868421	no	no	yes	no	no	no	no	yes	no	yes	1
183052767	chr6	8828093	8828143	18	51	2.833333	no	no	yes	no	no	no	no	yes	no	yes	3
183052776	chr6	8862297	8862348	17	52	3.117647	no	no	yes	no	no	yes	no	no	no	yes	1
183052778	chr6	8862333	8862384	25	52	2.08	no	no	yes	no	no	yes	no	no	no	yes	13
183052917	chr6	9179686	9179783	35	98	2.857143	no	no	yes	no	no	no	no	no	no	yes	1
183053020	chr6	9517465	9517558	30	94	3.129032	no	no	no	no	no	no	no	no	no	no	4
183053313	chr6	10287587	10287629	20	43	2.15	no	no	no	no	no	no	no	yes	no	no	3
183053332	chr6	10320054	10320105	12	52	4.333333	no	no	no	no	no	no	no	no	no	no	1
183053531	chr6	10786379	10787311	35	933	26.657143	no	no	yes	no	no	no	no	yes	no	yes	2
183053536	chr6	10788360	10788400	10	41	4	no	no	yes	no	no	no	no	no	no	yes	2
183053553	chr6	10824539	10824602	30	64	2.133333	no	no	yes	no	no	no	no	yes	no	yes	11
183053584	chr6	10882983	10883035	17	53	3.117647	no	no	yes	no	no	no	no	yes	yes	yes	11
183053610	chr6	10931249	10931279	15	31	2.066667	no	no	yes	no	no	yes	no	no	no	yes	2
183053673	chr6	11122463	11122601	36	139	3.861111	no	no	yes	no	no	no	no	yes	yes	yes	19
183053815	chr6	11495349	11495390	20	42	2.1	no	no	yes	no	no	no	no	yes	yes	yes	25
183053820	chr6	11507410	11507492	24	83	3.458333	no	no	yes	no	no	no	no	no	no	yes	1
183053890	chr6	11697938	11697982	16	45	2.9375	no	no	no	no	no	no	no	no	no	no	5
183053895	chr6	11701346	11701527	44	182	4.136364	no	no	no	no	no	no	no	no	no	no	18
183054017	chr6	12009028	12009056	7	29	4.142857	no	no	yes	no	no	yes	no	yes	yes	yes	6
183054026	chr6	12044477	12044845	47	369	7.851064	no	no	yes	no	no	no	no	yes	yes	yes	5
183054073	chr6	12179677	12179713	19	37	1.947368	no	no	no	no	no	no	no	no	no	no	1
183054106	chr6	12246323	12246376	27	54	2	no	no	no	no	no	no	no	yes	yes	no	1
183054110	chr6	12259367	12259400	17	34	2	no	no	no	no	no	no	no	no	no	no	1
183054130	chr6	12312556	12312597	11	42	3.818182	no	no	no	no	no	no	no	no	no	no	13
183054333	chr6	12802099	12802144	24	46	1.958333	no	no	yes	no	no	no	no	no	no	yes	5
183054367	chr6	12883603	12883645	7	43	6.142857	no	no	yes	no	no	no	no	yes	no	yes	11
183054420	chr6	13003952	13003999	16	48	3.0625	no	no	yes	no	no	no	no	no	no	yes	2
183054498	chr6	13227560	13227661	34	102	3	no	no	yes	no	no	no	no	yes	yes	yes	10
183054510	chr6	13250788	13250837	17	50	2.941176	no	no	yes	no	no	no	no	yes	yes	yes	1
183054537	chr6	13328555	13328579	11	25	2.272727	yes	no	no	no	yes	no	yes	yes	yes	yes	2
183054596	chr6	13466923	13466973	20	51	2.55	no	no	yes	no	no	no	no	yes	yes	yes	1
183054778	chr6	13834854	13834899	20	46	2.3	no	no	no	no	no	no	no	yes	no	no	3
183054791	chr6	13853549	13853578	11	30	2.727273	no	no	no	no	no	no	no	yes	no	no	7
183054822	chr6	13893039	13893079	22	41	1.909091	no	no	no	no	no	no	no	no	no	no	1
183054855	chr6	13987057	13987169	37	113	3.054054	no	no	no	no	no	no	no	yes	no	no	1
183054940	chr6	14124314	14124365	19	52	2.789474	no	no	yes	no	no	no	no	yes	yes	yes	2
183054953	chr6	14157948	14158008	17	61	3.4	no	no	yes	no	no	no	no	no	no	yes	2
183055023	chr6	14332066	14332117	22	52	2.363636	no	no	no	no	no	no	no	no	no	no	4
183055212	chr6	14876839	14876881	22	43	1.954545	no	no	yes	no	no	no	no	yes	yes	yes	1
183055359	chr6	15109836	15109936	26	101	3.884615	no	no	no	no	no	no	no	yes	no	no	5
183055485	chr6	15260205	15260236	16	32	2	no	no	yes	no	no	no	no	yes	yes	yes	1
183055560	chr6	15446628	15446659	10	32	3.2	no	no	yes	no	no	no	no	no	no	yes	1
183055562	chr6	15465537	15465582	23	46	2	no	no	yes	no	no	no	no	yes	yes	yes	8
183055566	chr6	15469363	15469429	32	67	2.09375	no	no	yes	no	no	no	no	yes	no	yes	1
183055607	chr6	15669394	15669435	14	42	3	no	no	no	no	no	no	no	yes	no	no	1
183055709	chr6	15983818	15984350	27	533	19.74074	no	no	no	no	no	no	no	no	no	no	3
183055713	chr6	15984472	15984515	20	44	2.25	no	no	no	no	no	no	no	no	no	no	1
183055842	chr6	16238630	16238672	19	43	2.368421	no	no	no	no	yes	no	yes	yes	yes	yes	2
183055848	chr6	16254741	16254767	13	27	2.076923	no	no	yes	no	no	no	no	yes	no	yes	1
183055873	chr6	16293931	16293994	34	64	1.911765	no	no	yes	no	no	no	no	no	no	yes	1
183055922	chr6	16439337	16439381	12	45	3.833333	no	no	yes	no	no	no	no	yes	yes	yes	7
183055952	chr6	16536695	16536736	13	42	3.307692	no	no	yes	no	no	no	no	no	no	yes	18
183056037	chr6	16730528	16730563	18	36	2	no	no	yes	no	no	no	no	yes	no	yes	2
183056047	chr6	16759997	16760029	12	33	2.75	no	no	yes	no	no	no	yes	yes	yes	yes	1
183056064	chr6	16815992	16816045	16	54	3.4375	no	no	no	no	no	no	no	no	no	no	3
183056070	chr6	16818187	16818245	20	59	2.95	no	no	no	no	no	no	no	yes	no	no	1
183056180	chr6	17045152	17045197	23	46	2	no	no	no	no	no	no	no	no	no	no	1
183056201	chr6	17123995	17124026	17	32	1.941176	no	no	yes	no	no	no	no	yes	no	yes	1
183056208	chr6	17139938	17139975	17	38	2.235294	no	no	no	no	no	no	no	no	no	no	1
183056290	chr6	17292031	17292071	18	41	2.277778	no	yes	no	yes	no	no	no	yes	yes	yes	1
183056400	chr6	17483760	17483815	27	56	2.074074	no	no	yes	no	no	no	no	no	yes	yes	2
183056409	chr6	17510109	17510147	13	39	3.076923	no	no	yes	no	no	no	no	yes	no	yes	1
183056422	chr6	17556302	17556342	20	41	2.05	no	no	yes	no	no	no	no	yes	yes	yes	1
183056612	chr6	17900651	17900746	24	96	4	no	no	yes	no	no	no	no	yes	no	yes	2
183056700	chr6	18092530	18092588	12	59	4.846154	no	no	no	no	no	no	no	yes	no	no	12
183056790	chr6	18314848	18314896	25	49	1.96	no	no	no	no	no	no	no	yes	yes	no	1
183056836	chr6	18426609	18426893	31	285	9.090909	no	no	yes	no	no	no	no	no	no	yes	7
183056843	chr6	18454656	18454692	16	37	2.3125	no	no	yes	no	no	no	no	no	yes	yes	10
183056860	chr6	18505628	18505665	15	38	2.625	no	no	no	no	no	no	no	no	no	no	2
183056873	chr6	18561821	18561882	25	62	2.56	no	no	yes	no	no	no	no	no	no	yes	3
183056895	chr6	18614691	18614744	15	54	3.6	no	no	yes	no	no	no	no	no	no	yes	1
183056930	chr6	18672853	18672893	20	41	2.1	no	no	yes	no	no	no	no	no	no	yes	5
183057078	chr6	18970304	18970344	20	41	2.05	no	no	no	no	no	no	no	yes	no	no	1
183057100	chr6	19045732	19045883	31	152	4.967742	no	no	no	no	no	no	no	no	no	no	2
183057144	chr6	19149747	19149775	13	29	2.230769	no	no	no	no	no	no	no	no	no	no	2
183057229	chr6	19401467	19401529	17	63	3.476191	no	no	yes	no	no	no	no	no	no	yes	4
183057348	chr6	19681440	19681470	14	31	2.214286	no	no	yes	no	no	no	no	yes	no	yes	10
183057440	chr6	19868121	19868172	20	52	2.6	no	no	no	no	no	no	no	no	no	no	1
183057524	chr6	20028720	20028788	34	69	2.029412	no	no	no	no	no	no	no	yes	yes	no	15
183057531	chr6	20042526	20042573	18	48	2.666667	no	no	no	no	yes	no	no	no	no	yes	1
183057537	chr6	20050977	20051031	19	55	2.894737	no	no	no	no	no	no	no	yes	no	no	3
183057603	chr6	20191788	20191839	25	52	2.08	no	no	yes	no	no	no	no	yes	no	yes	4
183057611	chr6	20212387	20212426	15	40	2.666667	no	no	yes	no	yes	no	yes	yes	yes	yes	3
183057614	chr6	20214127	20214200	25	74	2.961539	no	no	yes	no	no	no	no	yes	no	yes	1
183057640	chr6	20251121	20251165	14	45	3.133333	no	no	yes	no	no	no	no	no	no	yes	1
183057689	chr6	20386902	20387046	40	145	3.619048	no	no	no	no	no	no	no	yes	no	no	4
183057747	chr6	20554764	20554796	15	33	2.2	no	no	yes	no	no	no	no	yes	no	yes	1
183057753	chr6	20560296	20560338	20	43	2.15	no	no	yes	no	no	yes	no	yes	yes	yes	1
183057832	chr6	20793570	20793610	15	41	2.933333	no	no	yes	no	no	no	no	yes	no	yes	1
183057848	chr6	20838002	20838092	22	91	4.136364	no	no	yes	no	no	no	no	no	no	yes	12
183058077	chr6	21456605	21456652	23	48	2.086957	no	no	no	no	no	no	no	no	no	no	1
183058103	chr6	21517228	21517281	27	54	2	no	no	yes	no	no	no	no	no	no	yes	2
183058153	chr6	21597463	21597500	20	38	1.95	no	yes	no	no	no	no	no	yes	no	yes	2
183058243	chr6	21722725	21722870	48	146	3	no	no	yes	no	no	no	no	yes	yes	yes	2
183058254	chr6	21741300	21741334	17	35	2.058824	no	no	yes	no	no	no	no	yes	no	yes	1
183058278	chr6	21777125	21777164	19	40	2.105263	no	no	yes	no	no	no	no	no	no	yes	1
183058427	chr6	22065153	22065197	24	45	1.958333	no	no	yes	no	no	no	no	yes	no	yes	1
183058446	chr6	22107947	22108027	28	81	2.892857	no	no	yes	no	no	no	no	no	no	yes	7
183058495	chr6	22272081	22272110	8	30	3.75	no	no	yes	no	no	no	no	no	no	yes	22
183058548	chr6	22410171	22410199	15	29	1.933333	no	no	yes	no	no	no	no	yes	no	yes	1
183058699	chr6	22800024	22800066	21	43	2.047619	no	no	yes	no	no	no	no	no	yes	yes	4
183058761	chr6	22898274	22898319	12	46	3.923077	no	no	yes	no	no	no	no	no	no	yes	1
183058783	chr6	22962955	22962995	21	41	2	no	no	yes	no	no	no	no	no	no	yes	2
183058894	chr6	23291251	23292316	30	1066	35.277779	no	no	no	no	no	no	no	no	no	no	10
183058948	chr6	23398800	23398835	17	36	2.117647	no	no	yes	no	no	no	no	no	no	yes	12
183058974	chr6	23419452	23419482	8	31	3.666667	no	no	no	no	no	no	no	no	no	no	2
183058990	chr6	23475829	23475901	36	73	2.027778	no	no	no	no	no	no	no	no	no	no	3
183059025	chr6	23619692	23619723	12	32	2.666667	no	no	no	no	no	no	no	yes	no	no	1
183059046	chr6	23645240	23645277	20	38	1.9	no	no	no	no	no	no	no	no	no	no	2
183059059	chr6	23679256	23679319	17	64	3.764706	no	no	no	no	no	no	no	no	no	no	5
183059067	chr6	23688846	23688906	26	61	2.423077	no	no	no	no	no	no	no	yes	yes	no	13
183059269	chr6	24311273	24311310	14	38	2.714286	no	no	yes	no	no	no	no	no	no	yes	1
183059399	chr6	24556159	24556204	10	46	4.7	no	no	yes	no	no	no	no	yes	no	yes	16
183059436	chr6	24646275	24646317	13	43	3.307692	yes	no	no	no	no	no	yes	yes	yes	no	3
183059522	chr6	24865805	24865837	15	33	2.2	no	no	yes	no	no	no	no	no	no	yes	17
183059548	chr6	24935353	24935407	14	55	3.928571	no	no	yes	no	no	no	no	no	no	yes	1
183059623	chr6	25166493	25166521	15	29	1.933333	no	no	yes	no	yes	no	no	yes	yes	yes	1
183059674	chr6	25293692	25293741	12	50	4.076923	no	no	yes	no	no	no	no	yes	no	yes	5
183059737	chr6	25482422	25482457	12	36	2.923077	no	no	yes	no	no	no	no	no	no	yes	1
183059794	chr6	25634903	25634970	19	68	3.55	no	no	no	no	yes	no	no	yes	no	yes	6
183059919	chr6	25964264	25964319	21	56	2.666667	no	no	yes	no	no	no	no	no	no	yes	1
183059937	chr6	26006993	26007202	53	210	3.910714	no	no	no	no	no	no	no	yes	yes	no	15
183060010	chr6	26219344	26219379	16	36	2.25	no	no	no	no	no	yes	no	yes	yes	no	1
183060037	chr6	26313177	26313233	29	57	1.965517	no	no	no	no	no	no	no	yes	yes	no	2
183060112	chr6	26517954	26518027	23	74	3.26087	no	no	no	no	no	no	no	yes	no	no	2
183060118	chr6	26520828	26520870	20	43	2.15	yes	no	no	no	no	no	no	yes	yes	no	2
183060120	chr6	26520875	26520911	19	37	1.947368	yes	no	no	no	no	no	no	yes	yes	no	6
183060326	chr6	26900238	26900269	15	32	2.133333	no	no	yes	no	no	no	no	no	no	yes	1
183060712	chr6	27553486	27553545	20	60	3	no	no	no	no	no	no	no	yes	yes	no	3
183060737	chr6	27588375	27588428	27	54	2.074074	no	no	no	no	no	no	no	yes	no	no	1
183060743	chr6	27593179	27593224	12	46	3.833333	no	no	no	no	no	no	no	yes	yes	no	1
183060799	chr6	27662612	27662736	41	125	3.04878	no	no	no	no	no	no	no	yes	no	no	20
183060860	chr6	27753876	27753914	12	39	3.333333	no	no	no	no	no	no	no	yes	no	no	4
183061004	chr6	28055307	28055362	27	56	2.148148	no	no	yes	no	no	no	no	no	no	yes	6
183061033	chr6	28117758	28117795	13	38	3.153846	no	no	yes	no	no	no	no	yes	yes	yes	19
183061136	chr6	28348843	28349263	27	421	15.814815	yes	no	yes	no	no	no	no	no	no	yes	4
183061206	chr6	28499938	28499977	18	40	2.222222	no	no	no	no	no	no	no	no	no	no	4
183061222	chr6	28526283	28526337	26	55	2.115385	no	no	yes	no	no	no	no	yes	no	yes	1
183061226	chr6	28544548	28544616	13	69	5.384615	no	no	no	no	no	no	no	no	yes	no	5
183061262	chr6	28629232	28629265	18	34	1.944444	no	no	no	no	no	no	no	no	no	no	1
183061271	chr6	28643792	28643887	32	96	2.971429	no	no	yes	no	no	no	no	yes	no	yes	3
183061301	chr6	28704166	28704201	17	36	2.176471	no	no	no	no	no	no	no	yes	no	no	14
183061367	chr6	28807589	28807648	30	60	2	no	no	no	no	no	no	no	yes	no	no	11
183061442	chr6	28953806	28953891	32	86	2.6875	no	no	no	no	no	no	no	yes	yes	no	5
183061515	chr6	29115134	29115211	22	78	3.52	no	no	no	no	no	yes	no	no	no	no	13
183061547	chr6	29223202	29223241	21	40	1.904762	yes	no	no	no	no	no	no	yes	no	no	16
183061549	chr6	29223252	29223299	24	48	2	yes	no	no	no	no	no	no	yes	no	no	10
183061568	chr6	29286558	29286589	10	32	3.2	no	no	yes	no	no	no	no	no	no	yes	1
183061645	chr6	29529362	29529427	14	66	4.714286	yes	yes	yes	no	no	no	no	no	no	yes	9
183061657	chr6	29584678	29584745	15	68	4.533333	yes	no	yes	no	no	no	no	no	no	yes	14
183061692	chr6	29642420	29642463	12	44	3.666667	no	no	no	no	no	no	no	yes	no	no	3
183061747	chr6	29722725	29722906	12	182	15.166667	yes	no	no	no	yes	yes	no	yes	yes	yes	5
183061934	chr6	30259549	30259586	14	38	2.714286	yes	yes	yes	no	no	no	yes	yes	yes	yes	3
183061957	chr6	30345612	30345644	12	33	2.75	no	yes	yes	no	no	no	no	yes	yes	yes	2
183062006	chr6	30481332	30481369	14	38	2.785714	no	no	no	no	no	no	no	yes	yes	no	1
183062018	chr6	30492755	30492811	28	57	2.035714	no	yes	no	no	no	no	no	yes	yes	yes	3
183062197	chr6	30884593	30884624	7	32	4.714286	yes	yes	yes	no	yes	yes	no	yes	no	yes	1
183062222	chr6	30943246	30943644	35	399	11.216216	no	no	yes	no	no	no	no	yes	yes	yes	15
183062247	chr6	30964333	30964365	12	33	2.75	no	no	no	no	no	no	no	yes	no	no	1
183062315	chr6	31078219	31078254	17	36	2.117647	no	no	no	no	no	no	no	no	no	no	1
183062602	chr6	31749955	31749989	17	35	2.117647	no	no	yes	no	no	no	no	yes	yes	yes	1
183062685	chr6	31862982	31863010	12	29	2.416667	yes	no	no	no	no	yes	yes	yes	yes	no	1
183062692	chr6	31882504	31882577	37	74	2	no	no	yes	no	no	no	no	yes	yes	yes	4
183062699	chr6	31900353	31900391	18	39	2.166667	yes	no	yes	yes	no	no	no	yes	no	yes	2
183062729	chr6	31954569	31954708	42	140	3.333333	no	no	no	yes	yes	yes	no	yes	yes	yes	5
183062733	chr6	31964126	31964151	10	26	2.6	no	no	yes	no	no	no	no	yes	no	yes	2
183062906	chr6	32344077	32344115	18	39	2.166667	no	no	yes	no	no	no	no	no	no	yes	1
183063181	chr6	32939020	32939066	17	47	2.833333	yes	no	yes	no	no	no	no	yes	no	yes	1
183063268	chr6	33146428	33146470	10	43	4.4	no	no	yes	no	no	no	no	no	no	yes	13
183063280	chr6	33164480	33164545	26	66	2.518518	no	no	yes	no	no	no	no	no	no	yes	4
183063283	chr6	33168239	33168422	58	184	3.15	no	no	yes	no	no	no	no	yes	no	yes	5
183063288	chr6	33174477	33174503	13	27	2.076923	no	no	yes	no	no	no	no	yes	no	yes	1
183063294	chr6	33187485	33187542	16	58	3.625	no	no	yes	no	no	no	no	no	no	yes	2
183063439	chr6	33440981	33441028	15	48	3.125	yes	no	yes	no	no	no	no	yes	no	yes	3
183063539	chr6	33586878	33586929	20	52	2.6	no	no	yes	no	yes	no	no	no	yes	yes	5
183063581	chr6	33701874	33701917	15	44	2.875	no	no	yes	no	no	no	no	yes	yes	yes	1
183063601	chr6	33747641	33747671	8	31	3.875	yes	no	no	no	no	no	no	no	yes	no	8
183063623	chr6	33829477	33830133	55	657	12.035088	no	no	no	no	no	no	no	yes	yes	no	5
183063624	chr6	33831821	33831855	14	35	2.5	no	no	no	no	no	no	no	yes	no	no	2
183063776	chr6	34161505	34161571	17	67	3.941176	no	no	no	no	no	no	no	yes	no	no	20
183063802	chr6	34189898	34189933	17	36	2.117647	no	yes	no	no	no	no	no	no	yes	yes	3
183063837	chr6	34237470	34237510	20	41	2.05	no	no	yes	no	no	no	yes	yes	yes	yes	1
183063999	chr6	34465905	34465931	7	27	3.857143	yes	no	no	no	no	no	yes	yes	no	no	8
183064018	chr6	34531803	34532008	53	206	3.924528	no	no	yes	no	no	no	no	yes	yes	yes	12
183064025	chr6	34550201	34550238	20	38	1.95	no	no	yes	no	no	no	no	yes	yes	yes	3
183064042	chr6	34598127	34598195	27	69	2.555556	no	no	yes	no	no	no	no	yes	yes	yes	2
183064292	chr6	35064982	35065070	30	89	2.966667	no	no	yes	no	no	no	no	yes	yes	yes	2
183064455	chr6	35511977	35512027	21	51	2.428571	yes	no	yes	no	no	no	yes	yes	no	yes	4
183064752	chr6	36157033	36157070	11	38	3.636364	no	no	yes	no	no	yes	no	no	no	yes	1
183064754	chr6	36157421	36157515	32	95	3.030303	no	no	yes	no	no	yes	no	yes	no	yes	2
183064869	chr6	36422103	36422144	13	42	3.461539	no	no	yes	no	no	no	no	no	no	yes	3
183064915	chr6	36518890	36518938	23	49	2.130435	no	no	yes	no	no	no	no	no	yes	yes	1
183065023	chr6	36772329	36772382	25	54	2.16	no	no	yes	no	no	no	no	no	no	yes	1
183065030	chr6	36799061	36799104	15	44	2.933333	no	no	yes	no	no	no	no	no	no	yes	1
183065044	chr6	36840090	36840126	14	37	2.642857	yes	no	no	no	no	no	yes	yes	yes	no	1
183065073	chr6	36918076	36918101	7	26	3.714286	no	no	yes	no	no	no	no	yes	no	yes	6
183065099	chr6	36951180	36951209	12	30	2.5	no	no	yes	no	no	no	no	no	no	yes	3
183065411	chr6	37576084	37576122	16	39	2.4375	no	no	no	no	no	no	no	no	no	no	2
183065418	chr6	37585350	37585374	12	25	2.083333	no	no	no	no	no	no	no	no	yes	no	1
183065486	chr6	37801966	37801994	10	29	2.9	no	no	no	no	no	no	no	yes	no	no	1
183065505	chr6	37840566	37840605	8	40	4.888889	no	no	yes	no	no	no	no	yes	yes	yes	10
183065522	chr6	37878418	37878513	30	96	3.2	no	no	yes	no	no	no	no	no	no	yes	22
183065567	chr6	38004432	38004467	14	36	2.571429	no	no	yes	no	no	no	no	yes	no	yes	4
183065580	chr6	38043374	38043435	16	62	4	no	no	yes	no	no	no	no	yes	no	yes	7
183065582	chr6	38043425	38043473	20	49	2.428571	no	no	yes	no	no	no	no	yes	no	yes	1
183065591	chr6	38051133	38051191	23	59	2.625	no	no	yes	no	no	no	no	no	no	yes	1
183065623	chr6	38151366	38151610	60	245	4.083333	no	no	yes	no	no	no	no	no	no	yes	8
183065692	chr6	38425962	38426011	26	50	1.961538	no	no	yes	no	no	no	no	no	yes	yes	1
183065701	chr6	38454440	38454504	28	65	2.321429	no	no	yes	no	no	no	no	no	no	yes	1
183065863	chr6	38923608	38923648	8	41	5.125	no	no	yes	no	no	no	no	no	no	yes	6
183065951	chr6	39201166	39201207	8	42	5.25	no	no	yes	no	no	no	no	no	no	yes	7
183065969	chr6	39238499	39238565	34	67	1.970588	no	no	no	no	no	no	no	no	no	no	2
183066066	chr6	39500794	39500876	26	83	3.192308	no	no	yes	no	no	no	no	no	no	yes	8
183066131	chr6	39725497	39725537	20	41	2.05	yes	no	no	no	no	no	no	yes	yes	no	10
183066270	chr6	40308959	40309021	20	63	3.095238	no	no	no	no	no	no	no	yes	yes	no	2
183066271	chr6	40310457	40310856	46	400	8.695652	no	no	no	no	no	no	no	no	yes	no	2
183066273	chr6	40325533	40325580	12	48	4	no	no	no	no	no	no	no	no	no	no	1
183066277	chr6	40335741	40335875	29	135	4.689655	no	no	yes	no	no	no	no	yes	no	yes	6
183066282	chr6	40347848	40347875	8	28	3.5	no	no	yes	no	no	no	no	yes	yes	yes	5
183066303	chr6	40393299	40393358	18	60	3.333333	no	no	yes	no	no	no	no	no	no	yes	11
183066380	chr6	40599685	40599713	13	29	2.307692	no	no	no	no	no	no	yes	yes	no	no	1
183066422	chr6	40711702	40711737	17	36	2.176471	no	no	no	no	no	no	no	yes	no	no	1
183066524	chr6	41012746	41012803	20	58	2.95	no	no	no	no	no	no	no	no	yes	no	1
183066529	chr6	41041326	41041370	17	45	2.647059	no	no	yes	no	no	no	no	yes	yes	yes	1
183066581	chr6	41219145	41219297	27	153	5.740741	no	no	no	no	no	no	no	no	no	no	17
183066618	chr6	41342436	41342494	22	59	2.652174	no	no	yes	no	no	no	no	yes	no	yes	5
183066629	chr6	41349094	41349140	15	47	3.1875	no	no	yes	no	no	no	no	no	no	yes	9
183066669	chr6	41450769	41450811	22	43	1.954545	no	no	no	no	no	no	no	yes	no	no	14
183066684	chr6	41454464	41454521	28	58	2.071429	no	no	no	no	no	no	no	yes	no	no	1
183066712	chr6	41504980	41505028	14	49	3.375	no	no	yes	no	no	no	yes	yes	yes	yes	1
183066761	chr6	41643524	41643622	16	99	6.1875	no	no	yes	no	no	no	no	yes	no	yes	1
183066765	chr6	41644906	41645007	32	102	3.1875	no	no	yes	no	no	no	no	yes	no	yes	24
183066825	chr6	41780115	41780140	13	26	2	yes	no	yes	no	no	no	yes	yes	yes	yes	1
183066826	chr6	41780715	41780743	10	29	2.9	yes	no	yes	no	yes	no	yes	yes	no	yes	1
183067036	chr6	42142239	42142289	21	51	2.428571	no	no	yes	no	no	no	yes	yes	yes	yes	1
183067064	chr6	42182469	42182521	26	53	2.038461	no	no	no	no	no	yes	no	yes	no	no	1
183067072	chr6	42193854	42193879	9	26	2.888889	no	no	yes	no	no	no	no	no	yes	yes	1
183067173	chr6	42450259	42450287	15	29	1.933333	no	no	yes	no	no	no	no	yes	yes	yes	1
183067177	chr6	42457073	42457109	17	37	2.235294	no	no	no	no	no	no	no	yes	no	no	1
183067273	chr6	42619915	42619981	28	67	2.392857	no	yes	yes	no	no	no	no	no	no	yes	6
183067398	chr6	42838314	42838345	14	32	2.285714	no	no	yes	no	no	no	no	no	yes	yes	1
183067415	chr6	42865466	42865506	13	41	3.230769	no	yes	no	no	no	no	no	no	no	yes	2
183067527	chr6	43076335	43076360	10	26	2.6	yes	no	no	no	yes	no	yes	yes	yes	yes	5
183067534	chr6	43092729	43092907	28	179	6.464286	no	no	yes	no	no	no	no	yes	yes	yes	7
183067536	chr6	43099048	43099077	15	30	2.066667	no	no	yes	no	no	no	no	no	no	yes	1
183067668	chr6	43355320	43355454	36	135	3.75	no	no	no	yes	no	no	no	yes	no	yes	3
183067731	chr6	43509911	43509968	18	58	3.222222	yes	no	yes	no	yes	no	yes	yes	no	yes	20
183067836	chr6	43709120	43709160	9	41	4.555555	no	no	no	no	no	no	no	yes	yes	no	7
183067850	chr6	43738118	43738163	19	46	2.421053	yes	no	no	no	no	no	no	yes	yes	no	3
183067901	chr6	43828247	43828295	20	49	2.45	no	no	yes	no	no	no	no	yes	no	yes	1
183067919	chr6	43880379	43880494	30	116	3.933333	no	no	no	no	no	no	no	yes	no	no	2
183068022	chr6	44127513	44127551	19	39	2.052632	yes	no	yes	no	no	no	yes	yes	yes	yes	1
183068039	chr6	44176017	44176048	9	32	3.555556	yes	no	yes	no	no	no	no	yes	no	yes	1
183068065	chr6	44224026	44224065	20	40	2	no	no	yes	no	no	no	yes	yes	yes	yes	1
183068075	chr6	44270519	44270552	16	34	2.1875	yes	no	no	no	yes	no	no	yes	yes	yes	1
183068103	chr6	44363581	44363653	25	73	2.961539	no	no	yes	no	no	no	no	yes	no	yes	3
183068121	chr6	44390854	44391205	32	352	11.147058	no	no	yes	no	no	no	no	yes	no	yes	9
183068172	chr6	44516418	44516484	16	67	4.4375	no	no	yes	no	no	no	no	no	no	yes	4
183068176	chr6	44527505	44527716	53	212	4	no	no	no	no	no	yes	no	yes	no	no	19
183068241	chr6	44710738	44711887	30	1150	38.5	no	no	no	no	no	no	no	yes	no	no	7
183068244	chr6	44712527	44712573	10	47	4.7	no	no	no	no	no	no	no	yes	yes	no	14
183068264	chr6	44835447	44835536	35	90	2.571429	no	no	yes	no	no	no	no	no	no	yes	3
183068269	chr6	44866433	44866522	34	90	2.705882	no	no	yes	no	no	no	no	no	no	yes	4
183068353	chr6	45092978	45093094	39	117	3.025641	no	no	yes	no	no	no	no	yes	no	yes	4
183068449	chr6	45324589	45324645	18	57	3.166667	no	no	yes	no	no	no	no	yes	yes	yes	1
183068495	chr6	45489056	45489091	17	36	2.117647	no	no	yes	no	no	no	no	no	yes	yes	13
183068558	chr6	45748875	45748955	21	81	3.904762	no	no	no	no	no	no	no	no	no	no	3
183068582	chr6	45785283	45785319	18	37	2.055556	no	no	no	no	no	no	no	no	no	no	1
183068701	chr6	46166175	46166227	24	53	2.32	no	no	yes	no	no	no	no	no	no	yes	4
183068743	chr6	46315898	46315961	23	64	2.826087	no	no	yes	no	no	no	no	no	no	yes	1
183068762	chr6	46389695	46389754	28	60	2.142857	no	no	yes	no	no	no	no	no	no	yes	1
183068821	chr6	46539413	46539458	20	46	2.3	no	no	yes	no	no	yes	no	no	no	yes	2
183068907	chr6	46743627	46743669	7	43	6.428571	no	no	no	no	no	no	no	yes	no	no	1
183068933	chr6	46807648	46807703	18	56	3.111111	no	no	yes	no	no	no	no	yes	no	yes	1
183068972	chr6	46896683	46896722	15	40	2.666667	no	no	yes	no	no	no	no	no	no	yes	8
183069086	chr6	47286992	47287027	16	36	2.3125	no	no	yes	no	no	no	no	yes	no	yes	6
183069253	chr6	47701154	47701215	31	62	2.096774	no	no	yes	no	no	no	no	yes	no	yes	3
183069255	chr6	47709037	47709085	25	49	1.96	no	no	yes	no	no	no	no	yes	no	yes	13
183069268	chr6	47761357	47761390	13	34	2.642857	no	no	no	no	no	no	no	no	no	no	2
183069285	chr6	47799230	47799271	9	42	4.777778	no	no	yes	no	no	no	no	yes	no	yes	11
183069386	chr6	48101046	48101091	15	46	3.133333	no	no	yes	no	no	no	no	no	no	yes	1
183069409	chr6	48161593	48161633	19	41	2.157895	no	no	no	no	no	no	no	no	no	no	5
183069429	chr6	48199268	48199303	11	36	3.454545	no	no	no	no	no	no	no	no	no	no	1
183069610	chr6	48641976	48642023	17	48	2.823529	no	no	no	no	no	no	no	no	no	no	1
183069688	chr6	48806924	48807073	50	150	3	no	no	no	no	no	no	no	no	no	no	16
183069751	chr6	48917645	48917681	18	37	2.055556	no	no	no	no	no	no	no	no	no	no	5
183069762	chr6	48941937	48941988	18	52	2.888889	no	no	no	no	no	no	no	yes	no	no	1
183069773	chr6	48960917	48960977	22	61	2.826087	no	no	no	no	no	no	no	no	no	no	3
183070200	chr6	50005321	50005404	32	84	2.65625	no	no	no	no	no	no	no	no	no	no	5
183070261	chr6	50153787	50153836	16	50	3.3125	no	no	yes	no	no	no	no	no	no	yes	1
183070279	chr6	50217308	50217344	19	37	1.947368	no	no	no	no	no	no	no	yes	no	no	1
183070411	chr6	50635549	50635597	24	49	2.125	no	no	yes	no	no	no	no	yes	no	yes	2
183070421	chr6	50665999	50666053	12	55	4.583333	no	no	no	no	no	no	no	no	no	no	1
183070461	chr6	50757295	50757324	9	30	3.333333	no	no	yes	no	no	no	no	no	no	yes	1
183070462	chr6	50757312	50757352	18	41	2.388889	no	no	yes	no	no	no	no	no	no	yes	1
183070473	chr6	50786813	50786852	8	40	5	no	no	no	no	no	no	no	no	no	no	20
183070557	chr6	51014996	51015083	19	88	4.65	no	no	no	no	no	no	no	no	no	no	8
183070577	chr6	51092023	51092226	42	204	4.931818	no	no	no	no	no	no	no	no	no	no	6
183070582	chr6	51113223	51113259	18	37	2.111111	no	no	no	no	no	no	no	no	no	no	5
183070588	chr6	51159930	51160477	38	548	14.35	no	no	no	no	no	no	no	no	no	no	1
183070599	chr6	51202122	51202235	25	114	4.5	no	no	no	no	no	no	no	no	no	no	1
183070679	chr6	51367203	51367248	16	46	2.882353	no	no	no	no	no	no	no	no	no	no	2
183070729	chr6	51541659	51541731	24	73	3	no	no	no	no	no	no	no	yes	no	no	1
183070745	chr6	51573941	51574019	39	79	2.025641	no	no	no	no	no	no	no	no	no	no	2
183070764	chr6	51619821	51619871	16	51	3.1875	no	no	yes	no	no	no	no	no	no	yes	20
183070841	chr6	51910036	51910170	47	135	2.82	no	no	yes	no	no	no	no	no	no	yes	2
183070847	chr6	51925794	51925839	18	46	2.555556	no	no	yes	no	no	no	no	yes	no	yes	5
183070897	chr6	52087226	52087265	14	40	2.866667	no	no	yes	no	no	no	no	yes	no	yes	1
183070915	chr6	52139048	52139100	25	53	2.16	no	no	no	no	no	no	no	no	no	no	4
183070969	chr6	52268302	52268507	50	206	4.12	no	no	yes	no	no	no	no	yes	no	yes	8
183070999	chr6	52361223	52361349	40	127	3.219512	yes	no	no	no	no	no	no	yes	yes	no	6
183071017	chr6	52413965	52414029	32	65	2.03125	no	no	yes	no	no	no	no	yes	no	yes	11
183071070	chr6	52549226	52549288	21	63	3	no	no	yes	no	no	no	no	yes	no	yes	1
183071080	chr6	52577105	52577143	11	39	3.307692	yes	no	yes	no	no	no	yes	yes	yes	yes	16
183071141	chr6	52703425	52703475	12	51	4.230769	no	no	yes	no	no	no	no	no	no	yes	2
183071267	chr6	53037261	53037329	35	69	1.971429	no	no	yes	no	no	no	no	yes	no	yes	4
183071271	chr6	53079085	53079132	16	48	3	no	no	yes	no	no	no	no	no	no	yes	13
183071369	chr6	53297131	53297182	17	52	3.058824	no	no	yes	no	no	no	no	yes	yes	yes	8
183071395	chr6	53359353	53359429	28	77	2.785714	no	no	no	no	no	no	yes	yes	yes	no	1
183071434	chr6	53452084	53452131	15	48	3.125	no	no	no	no	no	no	no	no	yes	no	1
183071482	chr6	53594553	53594589	18	37	2.055556	no	no	yes	no	no	no	no	no	no	yes	1
183071505	chr6	53652537	53652575	19	39	2.052632	no	no	yes	no	no	no	no	yes	no	yes	1
183071530	chr6	53694402	53694468	32	67	2.09375	no	no	no	no	no	no	no	no	no	no	1
183071540	chr6	53724615	53724679	16	65	4.25	no	no	no	no	no	no	no	yes	yes	no	7
183071603	chr6	53959944	53960005	20	62	3.25	no	no	yes	no	no	no	no	yes	yes	yes	1
183071628	chr6	54068090	54068151	31	62	2.129032	no	no	yes	no	no	no	no	no	no	yes	1
183071634	chr6	54092683	54092738	17	56	3.157895	no	no	yes	no	no	no	no	no	no	yes	3
183071638	chr6	54098048	54098076	15	29	1.933333	no	no	yes	no	no	no	no	yes	no	yes	1
183071749	chr6	54403150	54403225	40	76	1.9	no	no	no	no	no	no	no	no	no	no	1
183071788	chr6	54515070	54515102	17	33	1.941176	no	no	no	no	no	no	no	yes	no	no	2
183071811	chr6	54604937	54605247	35	311	9.236842	no	no	no	no	no	no	no	no	no	no	2
183071945	chr6	54942304	54942331	7	28	4	yes	yes	no	no	no	no	no	no	no	yes	6
183072001	chr6	55140252	55140291	19	40	2.105263	no	no	yes	no	no	no	no	no	no	yes	11
183072111	chr6	55425828	55425889	16	62	3.578947	no	no	no	no	no	no	no	no	no	no	1
183072131	chr6	55466380	55466428	13	49	3.769231	no	no	yes	no	no	no	no	no	no	yes	4
183072154	chr6	55533207	55533341	35	135	3.971429	no	no	yes	no	no	no	no	no	no	yes	17
183072248	chr6	55847009	55847034	13	26	2	no	no	yes	no	no	no	no	no	no	yes	1
183072307	chr6	55970731	55970794	24	64	2.64	no	no	no	no	no	no	no	no	no	no	1
183072362	chr6	56121464	56121603	42	140	3.363636	no	no	yes	no	no	no	no	no	no	yes	1
183072467	chr6	56417264	56417295	13	32	2.461539	no	no	no	no	no	no	no	no	no	no	1
183072547	chr6	56666698	56666730	17	33	1.941176	no	no	yes	no	no	no	no	no	no	yes	1
183072647	chr6	56914180	56914265	29	86	2.965517	no	no	yes	no	no	no	no	no	no	yes	1
183072671	chr6	56963771	56963840	27	70	2.571429	no	no	yes	no	no	no	no	no	no	yes	24
183072700	chr6	57017039	57017086	12	48	4	no	no	yes	no	no	no	no	yes	no	yes	1
183072706	chr6	57046457	57046491	13	35	2.692308	yes	no	no	no	no	no	yes	yes	no	no	4
183072732	chr6	57149326	57149394	22	69	3.130435	no	no	yes	no	no	no	no	no	no	yes	1
183072875	chr6	57663993	57664125	34	133	4.088235	no	no	no	no	no	no	no	yes	no	no	3
183072911	chr6	57760068	57760104	19	37	1.947368	no	no	no	no	no	no	no	no	no	no	22
183073001	chr6	57898637	57898716	26	80	3.076923	no	no	no	no	no	no	no	yes	no	no	1
183073112	chr6	58179176	58179940	34	765	22.694445	no	no	yes	no	no	yes	no	no	no	yes	2
183073254	chr6	60321517	60321591	36	75	2.083333	no	no	yes	no	no	no	no	no	no	yes	1
183073380	chr6	60690963	60691021	18	59	3.388889	no	no	no	no	no	no	no	no	no	no	2
183073589	chr6	61221190	61221236	14	47	3.1875	no	no	no	no	no	no	no	no	no	no	1
183073658	chr6	61513372	61513433	28	62	2.214286	no	no	no	no	no	no	no	no	no	no	3
183073674	chr6	61581190	61581246	18	57	3.105263	no	no	no	no	no	no	no	no	no	no	21
183073701	chr6	61630365	61630444	39	80	2.051282	no	no	no	no	yes	no	no	no	no	yes	2
183073704	chr6	61647417	61647453	10	37	3.7	no	no	yes	no	no	no	no	no	no	yes	1
183073875	chr6	62075883	62075914	10	32	3.2	no	no	yes	no	no	no	no	yes	no	yes	3
183073906	chr6	62215761	62215797	16	37	2.375	no	no	yes	no	no	no	no	no	no	yes	1
183074001	chr6	62489501	62489558	29	58	2	no	no	no	no	no	no	no	no	no	no	3
183074020	chr6	62546258	62546306	26	49	1.961538	no	no	no	no	no	no	no	yes	no	no	2
183074051	chr6	62619973	62620011	14	39	2.785714	no	no	no	no	no	no	no	no	no	no	1
183074077	chr6	62675933	62675969	18	37	2.166667	no	no	no	no	no	no	no	no	no	no	1
183074090	chr6	62733127	62733189	27	63	2.333333	no	no	no	no	no	no	no	no	no	no	9
183074470	chr6	63541231	63541257	12	27	2.25	no	no	yes	no	no	no	no	yes	no	yes	9
183074580	chr6	63835262	63835328	30	67	2.266667	no	no	yes	no	no	no	no	yes	no	yes	1
183074690	chr6	64211628	64211678	27	51	1.925926	no	no	yes	no	no	no	no	no	no	yes	1
183074738	chr6	64362960	64363006	22	47	2.136364	no	no	yes	no	no	no	no	no	no	yes	4
183074745	chr6	64381149	64381209	15	61	4	no	no	yes	no	no	no	no	no	no	yes	1
183074761	chr6	64422119	64422183	16	65	4.1875	no	no	yes	no	no	no	no	yes	no	yes	10
183074844	chr6	64676353	64676385	12	33	2.75	no	no	yes	no	no	no	no	no	no	yes	1
183074954	chr6	64988354	64988400	19	47	2.473684	no	no	yes	no	no	no	no	yes	yes	yes	3
183074962	chr6	64989598	64989639	11	42	4	no	no	yes	no	no	no	no	no	no	yes	4
183074993	chr6	65064508	65064574	20	67	3.380952	no	no	yes	no	no	no	no	yes	no	yes	1
183075004	chr6	65090760	65090821	12	62	5.166667	no	no	yes	no	no	no	no	yes	no	yes	13
183075051	chr6	65231054	65231184	30	131	4.40625	no	no	yes	no	no	no	no	no	no	yes	17
183075125	chr6	65403668	65403721	16	54	3.529412	no	no	yes	no	no	no	no	no	no	yes	1
183075185	chr6	65468483	65468536	8	54	6.75	no	no	yes	no	no	no	no	no	no	yes	1
183075268	chr6	65666885	65666927	11	43	4.090909	no	no	yes	no	no	no	no	no	no	yes	14
183075384	chr6	65918176	65918222	24	47	1.958333	no	no	no	no	no	no	no	no	no	no	2
183075402	chr6	65944211	65944249	16	39	2.4375	no	no	no	no	no	no	no	no	no	no	1
183075488	chr6	66179029	66179087	21	59	2.826087	no	no	no	no	no	no	no	no	no	no	1
183075640	chr6	66470884	66470933	25	50	2	no	no	no	no	no	no	no	no	yes	no	1
183075712	chr6	66648782	66648822	21	41	1.952381	no	no	no	no	no	no	no	no	no	no	24
183075888	chr6	67053700	67053736	14	37	2.642857	no	no	no	no	no	no	no	no	no	no	1
183075895	chr6	67053855	67053898	18	44	2.444444	no	no	no	no	no	no	no	no	no	no	4
183075951	chr6	67153505	67153551	14	47	3.25	no	no	no	no	no	no	no	no	no	no	1
183075960	chr6	67173290	67173340	12	51	4.25	no	no	no	no	no	no	no	no	no	no	1
183076063	chr6	67366999	67367032	14	34	2.4	no	no	no	no	no	no	no	no	yes	no	1
183076122	chr6	67448113	67448160	23	48	2.086957	no	no	no	no	no	no	no	no	no	no	1
183076132	chr6	67473097	67473169	26	73	2.846154	no	no	no	no	no	no	no	no	no	no	1
183076158	chr6	67564138	67564175	20	38	1.95	no	no	no	no	no	no	no	no	no	no	1
183076214	chr6	67694825	67695174	20	350	17.799999	no	no	no	no	no	no	no	no	no	no	10
183076355	chr6	68051214	68051248	17	35	2.117647	no	no	yes	no	no	no	no	yes	no	yes	3
183076358	chr6	68051283	68051616	28	334	12.142858	no	no	yes	no	no	no	no	yes	no	yes	1
183076377	chr6	68087556	68087587	15	32	2.133333	no	no	yes	no	no	no	no	yes	no	yes	1
183076431	chr6	68220233	68220268	17	36	2.117647	no	no	no	no	no	no	no	no	no	no	1
183076444	chr6	68234081	68234242	24	162	6.592593	no	no	yes	no	no	no	no	no	no	yes	1
183076587	chr6	68631835	68631883	7	49	7.142857	yes	no	yes	no	yes	yes	no	no	no	yes	1
183076680	chr6	68906283	68906383	20	101	5.05	no	no	yes	no	no	no	no	no	no	yes	5
183076690	chr6	68941646	68941714	24	69	2.875	no	no	yes	no	no	no	no	yes	no	yes	2
183076701	chr6	68983422	68983495	38	74	1.973684	no	no	yes	no	no	no	no	no	no	yes	2
183076773	chr6	69106238	69106276	13	39	3.153846	no	no	yes	no	no	no	no	no	no	yes	1
183076809	chr6	69169576	69169614	14	39	2.857143	no	no	yes	no	no	no	no	no	no	yes	6
183076850	chr6	69329047	69329130	33	84	2.545455	no	no	yes	no	no	no	no	no	no	yes	2
183076853	chr6	69335129	69335160	12	32	2.666667	no	no	yes	no	no	no	no	no	no	yes	1
183076864	chr6	69377832	69377865	11	34	3.090909	no	no	yes	no	no	no	no	no	no	yes	2
183076931	chr6	69559933	69559984	24	52	2.25	no	no	no	no	no	no	no	no	no	no	8
183076969	chr6	69626543	69626614	26	72	2.7	no	no	no	no	no	no	no	no	no	no	7
183076970	chr6	69633573	69633609	13	37	2.846154	no	no	no	no	no	no	no	no	no	no	4
183076982	chr6	69668993	69669068	16	76	4.875	no	no	no	no	no	no	no	yes	yes	no	14
183077007	chr6	69749844	69750150	40	307	7.675	yes	no	yes	no	no	no	no	no	no	yes	2
183077072	chr6	69981698	69981743	15	46	3	no	no	yes	no	no	no	no	no	no	yes	1
183077117	chr6	70185626	70185690	16	65	4.0625	no	no	yes	no	no	no	no	no	no	yes	1
183077238	chr6	70542345	70542377	15	33	2.2	no	no	yes	no	no	no	no	yes	no	yes	10
183077241	chr6	70552291	70552329	13	39	3	no	no	yes	no	no	no	no	no	no	yes	16
183077445	chr6	71150720	71150760	14	41	2.928571	no	no	no	no	no	no	no	no	no	no	2
183077462	chr6	71189203	71189240	16	38	2.375	no	no	no	no	no	no	no	no	no	no	1
183077514	chr6	71315291	71315328	21	38	1.904762	no	no	yes	no	no	no	no	no	no	yes	1
183077531	chr6	71381596	71381870	28	275	9.793103	no	no	yes	no	no	yes	no	no	no	yes	9
183077532	chr6	71381860	71382305	27	446	16.666666	no	no	yes	no	no	yes	no	no	no	yes	1
183077538	chr6	71402660	71402713	21	54	2.571429	no	no	yes	no	no	yes	no	no	no	yes	1
183077562	chr6	71489788	71489910	40	123	3.15	no	no	no	no	no	no	no	yes	yes	no	2
183077568	chr6	71507425	71507467	20	43	2.15	no	no	no	no	no	no	no	no	no	no	1
183077699	chr6	71886597	71886654	17	58	3.315789	yes	no	no	no	no	no	yes	yes	yes	no	2
183077701	chr6	71886870	71886922	27	53	1.962963	yes	yes	no	no	yes	no	yes	yes	yes	yes	1
183077763	chr6	72100623	72100691	35	69	1.971429	no	no	yes	no	no	no	no	no	no	yes	6
183077822	chr6	72266759	72266802	21	44	2.095238	no	no	yes	no	no	yes	no	no	no	yes	5
183077969	chr6	72684817	72684895	24	79	3.291667	no	no	yes	no	no	no	no	no	no	yes	2
183078011	chr6	72837738	72837778	17	41	2.529412	no	no	yes	no	no	no	no	no	no	yes	5
183078057	chr6	72940270	72940303	16	34	2.125	no	no	yes	no	no	no	no	no	no	yes	1
183078253	chr6	73363624	73363747	33	124	3.611111	no	no	no	yes	no	no	yes	no	no	yes	8
183078372	chr6	73549980	73550022	21	43	2.095238	no	no	yes	no	no	no	no	no	no	yes	1
183078493	chr6	73742993	73743018	10	26	2.6	no	no	yes	no	no	no	no	yes	yes	yes	1
183078636	chr6	74166846	74166880	18	35	1.944444	no	no	yes	no	no	no	no	yes	no	yes	3
183078693	chr6	74286254	74286294	17	41	2.470588	no	no	yes	no	no	no	no	yes	yes	yes	3
183078861	chr6	74729581	74729607	14	27	1.928571	no	no	yes	no	no	no	no	no	no	yes	8
183078884	chr6	74797365	74797466	31	102	3.25	no	no	no	no	no	no	no	no	no	no	5
183079045	chr6	75284733	75284772	21	40	1.904762	yes	no	no	no	yes	no	yes	yes	no	yes	8
183079051	chr6	75298021	75298134	39	114	2.9	no	yes	yes	no	no	no	no	no	yes	yes	1
183079056	chr6	75303789	75303822	18	34	1.944444	no	no	yes	no	no	no	no	yes	no	yes	2
183079073	chr6	75327533	75327571	14	39	2.785714	no	no	yes	no	no	no	no	no	no	yes	2
183079192	chr6	75608496	75608573	25	78	3.24	no	no	yes	no	no	no	no	yes	no	yes	2
183079367	chr6	76087839	76087931	26	93	3.62963	no	no	no	no	no	no	no	no	no	no	14
183079556	chr6	76758816	76758857	21	42	2	no	no	no	no	no	no	no	no	no	no	3
183079614	chr6	76976125	76976195	16	71	4.411765	no	no	yes	no	no	no	no	no	no	yes	18
183079675	chr6	77143012	77143080	34	69	2.029412	no	no	no	no	no	no	no	yes	no	no	2
183079850	chr6	77618579	77618604	13	26	2	no	no	no	no	no	no	no	no	no	no	2
183079912	chr6	77834372	77834453	37	82	2.216216	no	no	yes	no	no	no	no	yes	no	yes	9
183079914	chr6	77835085	77835130	13	46	3.428571	no	no	yes	no	no	no	no	yes	no	yes	1
183079922	chr6	77856759	77856834	27	76	2.814815	no	no	yes	no	no	no	no	yes	no	yes	8
183079978	chr6	78010972	78011010	21	39	1.952381	no	no	no	no	no	no	no	no	no	no	3
183080034	chr6	78151550	78151585	18	36	2	no	no	no	no	no	no	no	no	no	no	2
183080035	chr6	78151575	78151609	14	35	2.571429	no	no	no	no	no	no	no	no	no	no	2
183080156	chr6	78461636	78461680	20	45	2.25	no	no	no	no	no	no	no	no	no	no	1
183080324	chr6	79090025	79090063	15	39	2.6	no	no	no	no	no	no	no	yes	no	no	14
183080358	chr6	79221903	79221939	12	37	3.083333	no	no	yes	no	no	no	no	no	no	yes	14
183080385	chr6	79314480	79314530	16	51	3.25	no	no	no	no	no	no	no	no	no	no	3
183080508	chr6	79756815	79756865	22	51	2.318182	no	no	no	no	no	no	no	no	no	no	3
183080525	chr6	79808171	79808203	15	33	2.2	yes	no	yes	no	no	no	no	no	yes	yes	12
183080687	chr6	80325742	80325766	13	25	1.923077	no	no	yes	no	no	no	no	yes	yes	yes	1
183080804	chr6	80804995	80805031	16	37	2.3125	no	no	no	no	no	no	no	no	no	no	2
183080936	chr6	81166037	81166099	19	63	3.3	no	no	no	no	no	no	no	no	no	no	1
183081023	chr6	81323182	81323246	18	65	3.611111	no	no	no	no	no	no	no	no	no	no	3
183081073	chr6	81453569	81453613	10	45	4.454545	no	no	no	no	no	no	no	no	no	no	3
183081165	chr6	81697983	81698086	32	104	3.25	no	no	yes	no	no	no	no	no	no	yes	9
183081196	chr6	81752201	81752248	19	48	2.526316	yes	no	yes	no	no	no	yes	yes	yes	yes	9
183081251	chr6	81966760	81966792	17	33	1.941176	no	no	yes	no	no	no	no	no	no	yes	5
183081268	chr6	82090667	82090746	40	80	2.025	no	no	yes	no	no	no	no	no	no	yes	1
183081444	chr6	82627215	82627254	15	40	2.8	no	no	no	no	no	no	no	no	no	no	1
183081479	chr6	82753399	82753430	9	32	3.777778	no	no	no	no	no	no	no	no	no	no	1
183081492	chr6	82777753	82777784	12	32	2.75	no	no	no	no	no	no	no	yes	no	no	1
183081500	chr6	82816757	82817084	28	328	11.8125	no	no	no	no	no	no	no	no	no	no	2
183081634	chr6	83237231	83237459	55	229	4.210526	no	no	yes	no	no	no	no	yes	no	yes	14
183081705	chr6	83420892	83420952	22	61	2.772727	no	no	yes	no	no	no	no	no	no	yes	1
183081802	chr6	83765060	83765091	10	32	3.2	no	no	no	no	no	no	no	yes	no	no	1
183081833	chr6	83859353	83859405	26	53	2.038461	yes	no	no	no	no	no	no	yes	no	no	1
183081850	chr6	83935408	83935467	28	60	2.142857	no	no	yes	no	no	no	no	no	no	yes	1
183081882	chr6	84033636	84033691	20	56	2.85	yes	no	no	no	no	no	yes	yes	yes	no	3
183082058	chr6	84525392	84525530	40	139	3.5	no	no	yes	no	no	no	no	no	no	yes	18
183082094	chr6	84634835	84634897	32	63	2.03125	no	no	no	no	no	no	no	no	no	no	1
183082230	chr6	85027869	85027893	12	25	2.083333	no	no	no	no	no	no	no	no	no	no	1
183082467	chr6	85801077	85801118	14	42	3	no	no	no	no	no	no	no	no	no	no	1
183082510	chr6	85922936	85922968	15	33	2.2	no	no	no	no	no	no	no	yes	no	no	1
183082779	chr6	86791648	86791683	14	36	2.571429	no	no	no	no	no	no	no	no	no	no	5
183082889	chr6	87126922	87126968	14	47	3.357143	no	no	no	no	no	no	no	no	no	no	2
183082909	chr6	87160585	87160700	29	116	3.903226	no	no	yes	no	no	no	no	yes	no	yes	1
183082956	chr6	87291793	87291903	37	111	3	no	no	yes	no	no	no	no	no	no	yes	11
183082988	chr6	87402551	87402648	38	98	2.578947	no	no	no	no	no	no	no	no	no	no	4
183083015	chr6	87462527	87462562	17	36	2.117647	no	no	yes	no	no	no	no	no	no	yes	23
183083152	chr6	87763525	87763567	21	43	2.047619	no	no	no	no	no	no	no	no	no	no	1
183083232	chr6	88065408	88065481	35	74	2.114286	no	no	yes	no	no	no	no	no	no	yes	2
183083429	chr6	88757772	88757816	20	45	2.25	no	no	yes	no	no	no	no	no	no	yes	1
183083450	chr6	88826800	88826870	28	71	2.535714	no	no	yes	no	no	no	no	no	no	yes	6
183083454	chr6	88836024	88836078	25	55	2.2	no	no	yes	no	no	no	no	no	no	yes	4
183083464	chr6	88865219	88865243	12	25	2.083333	no	no	yes	no	no	no	no	no	no	yes	1
183083739	chr6	89480513	89480569	20	57	2.85	no	no	yes	no	no	no	no	no	no	yes	1
183083745	chr6	89481744	89481781	18	38	2.111111	no	no	yes	no	no	no	no	yes	no	yes	2
183083801	chr6	89726962	89726996	17	35	2.058824	no	no	yes	no	no	no	no	yes	no	yes	1
183083814	chr6	89754922	89754962	11	41	3.818182	no	no	yes	no	no	no	no	no	no	yes	2
183083880	chr6	89882940	89882982	19	43	2.368421	no	no	no	no	no	no	no	yes	no	no	1
183083915	chr6	89956599	89956649	17	51	3	no	no	yes	no	no	no	no	yes	yes	yes	19
183083951	chr6	90108581	90108605	11	25	2.272727	no	no	yes	no	no	no	no	no	yes	yes	1
183083968	chr6	90188254	90188317	32	64	2	no	no	yes	no	no	no	no	no	yes	yes	1
183083978	chr6	90215535	90215616	40	82	2.05	no	no	yes	no	no	no	no	yes	no	yes	1
183084005	chr6	90296449	90296473	7	25	3.571429	yes	no	yes	no	no	no	yes	yes	yes	yes	2
183084043	chr6	90384644	90384699	17	56	3.294118	no	no	no	no	no	no	no	no	no	no	2
183084048	chr6	90393034	90393087	9	54	6	no	no	no	no	no	no	no	yes	no	no	7
183084118	chr6	90667572	90667614	10	43	4.4	no	no	no	no	no	no	no	no	no	no	2
183084148	chr6	90853326	90853359	16	34	2.1875	no	no	no	no	no	no	no	no	no	no	1
183084210	chr6	91041345	91041386	22	42	1.909091	no	no	no	no	no	no	no	no	no	no	6
183084229	chr6	91078656	91078701	24	46	1.958333	no	no	no	no	no	no	no	no	no	no	3
183084343	chr6	91471133	91471838	18	706	38.782608	no	no	no	no	no	no	no	yes	no	no	6
183084410	chr6	91656383	91656412	14	30	2.142857	no	no	yes	no	no	no	no	yes	no	yes	1
183084423	chr6	91700854	91701062	37	209	5.648649	no	no	no	no	no	no	no	yes	yes	no	4
183084424	chr6	91712304	91712462	55	159	2.910714	no	no	no	no	no	no	no	no	no	no	2
183084524	chr6	91899698	91899817	40	120	2.952381	no	no	no	no	no	no	no	no	no	no	2
183084563	chr6	92045384	92045434	20	51	2.55	no	no	yes	no	no	no	no	yes	no	yes	1
183084636	chr6	92242777	92242813	8	37	4.75	no	no	no	no	no	no	no	no	no	no	4
183084649	chr6	92297558	92297606	21	49	2.333333	no	no	no	no	no	no	no	yes	no	no	1
183084693	chr6	92419977	92420024	24	48	2	no	no	no	no	no	no	no	no	no	no	3
183084827	chr6	92808213	92808279	23	67	3.086957	no	no	no	no	no	no	no	no	no	no	6
183084918	chr6	93078300	93078424	23	125	5.36	no	no	yes	no	no	no	no	no	no	yes	7
183084924	chr6	93101404	93101442	13	39	3.076923	no	no	yes	no	no	no	no	no	no	yes	1
183084926	chr6	93116074	93116106	15	33	2.2	no	no	no	no	no	no	no	no	no	no	1
183084951	chr6	93188878	93188914	13	37	2.923077	no	no	no	no	no	no	no	no	no	no	22
183084970	chr6	93275113	93275176	13	64	4.928571	no	no	yes	no	no	no	no	no	no	yes	1
183084987	chr6	93304178	93304247	28	70	2.5	no	no	yes	no	no	no	no	no	no	yes	9
183085144	chr6	93778650	93778691	16	42	2.625	no	no	no	no	no	no	no	no	yes	no	1
183085147	chr6	93784477	93784509	11	33	3	no	no	no	no	no	no	no	no	yes	no	1
183085196	chr6	93946423	93946461	19	39	2.052632	no	no	no	no	no	no	no	no	no	no	3
183085242	chr6	94062597	94062719	44	123	2.840909	no	no	no	no	no	no	no	no	no	no	1
183085278	chr6	94187925	94187996	22	72	3.076923	no	no	yes	no	no	no	no	no	no	yes	15
183085280	chr6	94187972	94188023	18	52	2.944444	no	no	yes	no	no	no	no	no	no	yes	1
183085482	chr6	94652228	94652264	11	37	3.363636	no	no	no	no	no	no	no	no	no	no	5
183085489	chr6	94663643	94663676	16	34	2.125	no	no	no	no	no	no	no	no	no	no	1
183085659	chr6	95169687	95169728	14	42	3.071429	no	no	no	no	no	no	no	no	no	no	1
183085672	chr6	95196796	95196850	19	55	2.947368	no	no	no	no	no	no	no	no	no	no	3
183085719	chr6	95342522	95342720	30	199	6.633333	no	no	no	no	no	no	no	no	no	no	5
183085724	chr6	95343215	95343273	26	59	2.269231	no	no	no	no	no	no	no	no	no	no	13
183085792	chr6	95486050	95486098	24	49	2.041667	no	no	no	no	no	no	no	no	no	no	3
183085838	chr6	95570581	95570616	14	36	2.571429	no	no	no	no	no	no	no	no	no	no	15
183085929	chr6	95897592	95897796	36	205	5.694445	no	no	no	no	no	no	no	no	no	no	1
183085937	chr6	95948820	95948862	10	43	4.272727	no	no	yes	no	no	no	no	no	no	yes	11
183086073	chr6	96352255	96352422	56	168	3	no	no	yes	no	no	no	no	no	no	yes	9
183086083	chr6	96389034	96389073	21	40	1.904762	no	no	yes	no	yes	no	no	no	no	yes	1
183086124	chr6	96524543	96524626	28	84	3	no	no	yes	no	no	no	no	no	no	yes	5
183086155	chr6	96636455	96636499	23	45	1.956522	no	no	no	no	no	no	no	no	no	no	1
183086191	chr6	96775277	96775308	15	32	2.2	no	no	no	no	no	no	no	no	no	no	1
183086205	chr6	96837223	96837251	14	29	2.071429	no	no	yes	no	no	no	yes	yes	no	yes	2
183086287	chr6	97169072	97169117	20	46	2.3	no	no	yes	no	no	no	no	no	no	yes	1
183086309	chr6	97268857	97268930	30	74	2.466667	no	no	yes	no	no	no	no	no	no	yes	9
183086410	chr6	97513338	97513498	53	161	3.018518	no	no	yes	no	no	no	no	no	no	yes	11
183086417	chr6	97526516	97526580	21	65	3.045455	no	no	yes	no	no	no	no	no	no	yes	2
183086480	chr6	97701043	97701088	12	46	3.571429	no	no	yes	no	no	no	no	no	no	yes	2
183086521	chr6	97813136	97813172	18	37	2.055556	no	no	yes	no	no	no	no	yes	yes	yes	23
183086568	chr6	97944082	97944152	32	71	2.21875	no	no	yes	no	no	no	no	no	no	yes	1
183086658	chr6	98231172	98231208	19	37	1.947368	no	no	yes	no	no	no	no	no	no	yes	1
183086666	chr6	98261468	98261506	12	39	3.071429	no	no	yes	no	no	no	no	no	no	yes	1
183086753	chr6	98489637	98489710	23	74	3.25	no	no	no	no	no	no	no	no	no	no	3
183086861	chr6	98834564	98834598	10	35	3.363636	yes	no	no	no	yes	no	yes	yes	yes	yes	2
183086863	chr6	98835075	98835143	20	69	3.476191	no	no	no	yes	no	no	yes	yes	yes	yes	5
183086868	chr6	98855511	98855555	10	45	4.363636	no	no	no	no	no	no	no	no	no	no	3
183086902	chr6	98954077	98954123	17	47	2.764706	no	no	no	no	no	no	no	no	no	no	1
183086914	chr6	98981596	98981637	14	42	3.142857	no	no	no	no	no	no	no	yes	no	no	2
183087033	chr6	99349484	99349528	18	45	2.5	no	no	yes	no	yes	no	yes	yes	yes	yes	16
183087058	chr6	99409262	99409290	9	29	3.222222	no	no	no	yes	yes	no	no	no	no	yes	1
183087088	chr6	99525074	99525120	16	47	2.9375	yes	no	yes	no	no	no	no	no	no	yes	3
183087265	chr6	99980593	99980622	15	30	2	no	no	yes	no	no	no	no	no	no	yes	1
183087277	chr6	99990378	99990441	29	64	2.206897	no	no	yes	no	no	no	no	no	yes	yes	1
183087316	chr6	100125874	100125905	9	32	3.555556	no	no	no	no	no	no	no	no	no	no	6
183087492	chr6	100657106	100657145	19	40	2.105263	no	no	yes	no	no	no	no	no	no	yes	2
183087502	chr6	100704514	100704539	13	26	2	no	no	yes	no	no	no	no	no	no	yes	1
183087607	chr6	101057206	101057240	16	35	2.1875	no	no	no	no	no	no	no	no	no	no	1
183087637	chr6	101138120	101138156	19	37	1.947368	no	no	no	no	no	no	no	no	no	no	1
183087687	chr6	101295023	101295054	12	32	2.666667	no	no	yes	no	no	no	no	yes	no	yes	4
183087709	chr6	101346585	101346618	16	34	2.1875	no	no	yes	no	no	no	no	no	no	yes	1
183087774	chr6	101520345	101520397	12	53	4.416667	no	no	yes	no	no	no	no	no	no	yes	1
183087786	chr6	101566435	101566471	17	37	2.176471	no	no	yes	no	no	no	no	no	no	yes	1
183087787	chr6	101566812	101566872	31	61	1.967742	no	no	yes	no	no	no	no	no	no	yes	1
183087793	chr6	101576055	101576095	15	41	2.866667	no	no	yes	no	no	no	no	no	no	yes	2
183087834	chr6	101637955	101637997	10	43	4.363636	no	no	yes	no	no	no	no	no	no	yes	5
183087872	chr6	101757298	101757337	19	40	2.105263	no	no	yes	no	no	no	no	no	no	yes	1
183087898	chr6	101797722	101797765	18	44	2.5	no	no	yes	no	no	no	no	no	no	yes	5
183087906	chr6	101813136	101813176	12	41	3.583333	no	no	yes	no	no	no	no	no	no	yes	19
183087944	chr6	101956793	101956840	19	48	2.526316	no	no	yes	no	no	no	no	no	no	yes	10
183087952	chr6	101963465	101963515	21	51	2.476191	no	no	yes	no	no	no	no	no	no	yes	1
183087969	chr6	101994022	101994079	29	58	2	no	no	yes	no	no	yes	no	no	no	yes	1
183088014	chr6	102064210	102064256	25	47	1.92	no	no	yes	no	no	no	no	no	no	yes	2
183088124	chr6	102351189	102351338	50	150	3	no	no	no	no	yes	no	no	no	no	yes	1
183088164	chr6	102463778	102464445	24	668	27.833334	no	no	no	no	no	no	no	yes	no	no	7
183088211	chr6	102562609	102562644	19	36	1.947368	no	no	no	no	no	no	no	no	no	no	1
183088214	chr6	102566872	102566908	18	37	2.055556	no	no	no	no	no	no	no	no	no	no	1
183088262	chr6	102694103	102694138	16	36	2.25	no	no	no	no	no	no	no	no	no	no	1
183088395	chr6	102953567	102953670	24	104	4.230769	no	no	no	no	no	no	no	no	no	no	9
183088442	chr6	103084543	103084615	36	73	2.027778	no	no	no	no	no	no	no	no	no	no	1
183088487	chr6	103189386	103189420	15	35	2.4	no	no	no	no	no	no	no	no	no	no	2
183088571	chr6	103423825	103423902	12	78	6.615385	no	no	no	no	no	no	no	no	no	no	15
183088589	chr6	103462978	103463014	16	37	2.3125	no	no	no	no	no	no	no	no	no	no	1
183088619	chr6	103501466	103501509	17	44	2.588235	no	no	no	no	no	no	no	no	no	no	1
183088627	chr6	103506704	103506740	8	37	4.625	no	no	no	no	no	no	no	no	no	no	1
183088648	chr6	103554228	103554279	23	52	2.26087	no	no	no	no	no	no	no	no	no	no	2
183088680	chr6	103651021	103651106	36	86	2.388889	no	no	no	no	no	no	no	no	no	no	25
183089050	chr6	104727116	104727145	12	30	2.5	no	no	no	no	no	yes	no	yes	no	no	1
183089234	chr6	105315578	105315614	8	37	4.625	no	no	yes	no	no	no	no	no	no	yes	2
183089302	chr6	105593591	105593620	12	30	2.5	no	no	no	no	no	no	no	no	no	no	1
183089351	chr6	105806331	105806362	12	32	2.666667	no	no	yes	no	no	no	no	yes	no	yes	1
183089359	chr6	105823766	105824276	28	511	18.129032	no	no	yes	no	no	no	no	no	no	yes	1
183089370	chr6	105835150	105835192	15	43	2.866667	no	no	yes	no	no	no	no	yes	no	yes	1
183089395	chr6	105882731	105882799	23	69	3	no	no	yes	no	no	no	no	no	no	yes	2
183089402	chr6	105905910	105905945	17	36	2.176471	no	no	no	no	no	no	no	no	no	no	3
183089607	chr6	106504636	106504681	16	46	2.875	no	no	yes	no	no	no	no	no	no	yes	1
183089684	chr6	106720105	106720448	26	344	13.142858	no	no	yes	no	no	no	no	yes	no	yes	2
183089691	chr6	106724696	106724724	10	29	2.9	no	no	yes	no	yes	no	no	yes	yes	yes	1
183089764	chr6	106914920	106914991	30	72	2.4	no	no	no	no	no	no	no	no	no	no	3
183089771	chr6	106917605	106917649	17	45	2.611111	no	no	no	no	no	no	no	no	no	no	1
183089775	chr6	106925470	106925507	12	38	3.166667	no	no	no	no	no	no	no	yes	no	no	1
183090025	chr6	107490011	107490059	27	49	1.925926	yes	no	no	no	no	no	yes	yes	yes	no	1
183090054	chr6	107604536	107604575	17	40	2.352941	no	no	yes	no	no	no	no	yes	no	yes	1
183090144	chr6	107871264	107871305	20	42	2.1	no	yes	no	no	yes	no	no	no	yes	yes	1
183090168	chr6	107910655	107910731	27	77	2.888889	no	no	yes	no	no	yes	no	yes	no	yes	2
183090212	chr6	107970258	107970338	16	81	5.0625	no	no	no	no	no	no	no	yes	no	no	6
183090254	chr6	108028467	108028511	10	45	4.5	no	no	no	no	no	no	no	yes	no	no	24
183090286	chr6	108118522	108118549	9	28	3.111111	no	no	yes	no	no	no	yes	yes	no	yes	6
183090325	chr6	108221498	108221531	17	34	2	no	no	yes	no	no	no	no	no	no	yes	1
183090431	chr6	108400878	108400909	15	32	2.133333	no	no	yes	no	no	no	no	no	no	yes	6
183090492	chr6	108560767	108560797	15	31	2.066667	yes	no	yes	no	no	no	yes	yes	yes	yes	3
183090507	chr6	108642859	108642903	22	45	2.045455	no	no	yes	no	no	no	no	no	no	yes	1
183090514	chr6	108672709	108672749	16	41	2.5625	no	no	yes	no	no	no	no	no	yes	yes	1
183090548	chr6	108792867	108792913	23	47	2.043478	no	no	no	no	no	no	no	no	no	no	1
183090577	chr6	108861257	108861292	8	36	4.5	no	no	yes	no	no	no	no	no	no	yes	25
183090634	chr6	108989543	108989571	14	29	2.071429	no	no	yes	no	no	no	no	no	no	yes	1
183090637	chr6	108989583	108989607	10	25	2.5	no	no	yes	no	no	no	no	yes	no	yes	1
183090694	chr6	109129963	109130011	11	49	4.545455	no	no	yes	no	no	no	no	no	no	yes	2
183090749	chr6	109290743	109290774	11	32	2.909091	yes	no	yes	no	no	no	no	yes	yes	yes	1
183090943	chr6	109844811	109844869	26	59	2.269231	no	no	no	no	no	no	no	no	no	no	4
183090967	chr6	109908598	109908635	11	38	3.636364	no	no	no	no	no	no	no	no	no	no	17
183091003	chr6	110001581	110001619	18	39	2.166667	no	no	no	no	no	no	no	no	no	no	1
183091026	chr6	110084428	110084470	22	43	2	no	no	no	no	no	no	no	yes	yes	no	1
183091079	chr6	110265840	110265915	28	76	2.75	no	no	yes	no	no	no	no	no	no	yes	4
183091128	chr6	110449502	110449557	28	56	2.071429	no	no	yes	no	no	no	no	no	no	yes	1
183091167	chr6	110557601	110557645	21	45	2.142857	no	no	no	no	no	no	no	yes	no	no	1
183091193	chr6	110621337	110621372	18	36	2	no	no	yes	yes	no	no	no	no	no	yes	1
183091210	chr6	110651249	110651300	27	52	1.925926	no	no	yes	no	no	no	no	no	no	yes	12
183091406	chr6	111087580	111087610	15	31	2.066667	no	no	no	no	yes	no	yes	yes	yes	yes	7
183091565	chr6	111568718	111568759	20	42	2.1	no	no	yes	no	no	no	no	yes	no	yes	1
183091599	chr6	111688615	111688661	19	47	2.473684	no	no	yes	no	no	no	no	no	no	yes	6
183091609	chr6	111732487	111732515	10	29	2.9	no	no	yes	no	no	no	no	yes	no	yes	6
183091645	chr6	111873143	111873184	15	42	2.933333	yes	no	no	no	yes	no	yes	yes	no	yes	2
183091657	chr6	111909211	111909261	24	51	2.125	no	no	yes	no	no	no	no	yes	yes	yes	1
183091669	chr6	111939530	111939580	17	51	2.944444	no	no	no	no	no	no	no	no	no	no	1
183091682	chr6	111983163	111983223	22	61	3.045455	no	no	no	no	no	no	no	no	no	no	1
183091712	chr6	112083726	112083751	12	26	2.166667	no	no	yes	no	no	yes	no	no	no	yes	1
183091718	chr6	112097478	112097777	23	300	13.043478	no	no	yes	no	no	no	no	yes	no	yes	6
183091758	chr6	112234895	112234946	18	52	2.888889	yes	no	yes	no	no	no	no	yes	no	yes	2
183091771	chr6	112263637	112263680	11	44	4	no	no	yes	no	no	no	no	no	no	yes	1
183091772	chr6	112265321	112265376	27	56	2.111111	no	no	yes	no	no	no	no	no	no	yes	1
183091810	chr6	112366516	112366557	12	42	3.5	no	no	no	no	yes	no	no	yes	no	yes	10
183091883	chr6	112573074	112573119	18	46	2.666667	no	no	no	no	no	no	no	yes	no	no	2
183092021	chr6	112928993	112929029	19	37	2	no	no	no	no	no	no	no	no	no	no	1
183092065	chr6	113037837	113037988	32	152	4.875	no	no	yes	no	no	no	no	no	no	yes	23
183092067	chr6	113049825	113049907	27	83	3.222222	no	no	yes	no	no	no	no	yes	yes	yes	3
183092122	chr6	113221983	113222018	9	36	4	yes	no	no	no	no	no	no	yes	yes	no	3
183092167	chr6	113370307	113370351	22	45	2.090909	no	no	no	no	no	no	no	no	yes	no	1
183092241	chr6	113571407	113571453	23	47	2.086957	no	no	no	no	no	no	no	no	yes	no	1
183092377	chr6	113756838	113756870	15	33	2.2	no	no	no	no	no	no	no	no	no	no	4
183092415	chr6	113831042	113831095	19	54	3.052632	no	no	yes	no	no	no	no	no	yes	yes	1
183092425	chr6	113847195	113847235	14	41	2.928571	no	no	no	no	no	no	no	no	no	no	1
183092430	chr6	113855097	113855136	11	40	3.727273	no	no	no	no	no	no	no	yes	yes	no	4
183092431	chr6	113857628	113857666	15	39	2.6	no	no	no	no	yes	no	no	yes	yes	yes	1
183092435	chr6	113870760	113870816	30	57	1.9	no	no	yes	no	no	no	no	yes	no	yes	1
183092536	chr6	114127862	114127910	22	49	2.227273	no	no	yes	no	no	no	no	no	no	yes	1
183092537	chr6	114127897	114127948	22	52	2.454545	no	no	yes	no	no	no	no	no	no	yes	3
183092542	chr6	114166092	114166155	32	64	2	no	no	yes	no	no	no	no	no	no	yes	10
183092561	chr6	114226536	114226585	16	50	3.1875	no	no	yes	no	no	no	no	yes	no	yes	1
183092598	chr6	114373909	114373942	17	34	2	no	no	yes	no	no	no	no	no	no	yes	1
183092659	chr6	114526310	114526358	24	49	2.041667	no	no	yes	no	no	no	no	no	no	yes	8
183092679	chr6	114599791	114599854	27	64	2.444444	no	no	no	no	no	no	no	no	no	no	24
183092702	chr6	114668192	114668239	11	48	4.25	no	no	no	no	no	no	no	no	no	no	8
183092721	chr6	114738536	114738616	32	81	2.6875	no	no	no	no	no	no	no	no	no	no	1
183092839	chr6	115079638	115079677	21	40	2	no	no	no	no	no	no	no	no	no	no	3
183092886	chr6	115169929	115169983	29	55	1.931034	no	no	no	no	no	no	no	no	no	no	23
183092911	chr6	115242728	115242778	15	51	3.375	no	no	no	no	no	no	no	no	no	no	3
183093013	chr6	115572046	115572108	30	63	2.1	no	no	no	no	no	no	no	no	no	no	1
183093320	chr6	116594322	116594373	12	52	4.142857	no	yes	no	no	no	yes	no	no	no	yes	2
183093448	chr6	116968135	116968171	11	37	3.25	no	no	no	no	no	no	no	no	no	no	1
183093515	chr6	117135630	117135671	18	42	2.333333	no	no	no	no	no	no	no	no	no	no	8
183093543	chr6	117270733	117270769	15	37	2.466667	no	no	yes	yes	no	no	yes	yes	no	yes	2
183093559	chr6	117289811	117289853	20	43	2.15	no	no	yes	no	no	no	no	no	no	yes	1
183093594	chr6	117406229	117406278	23	50	2.173913	no	no	yes	no	no	no	no	no	no	yes	19
183093601	chr6	117412576	117412643	16	68	4.25	no	no	yes	no	no	no	no	no	no	yes	1
183093618	chr6	117455102	117455153	12	52	4.333333	no	no	yes	no	no	no	no	no	no	yes	9
183093628	chr6	117482937	117482999	29	63	2.172414	no	no	yes	no	no	no	yes	yes	yes	yes	1
183093647	chr6	117569806	117569837	16	32	2.125	no	yes	yes	no	no	no	no	no	no	yes	1
183093727	chr6	117782336	117782391	18	56	3.105263	no	no	no	no	no	no	no	no	no	no	1
183093928	chr6	118415594	118415627	17	34	2	no	no	no	no	no	no	no	no	no	no	8
183093930	chr6	118415636	118415690	21	55	2.681818	no	no	no	no	no	no	no	no	no	no	18
183093940	chr6	118466062	118466089	12	28	2.333333	no	no	yes	no	no	no	no	no	no	yes	1
183093952	chr6	118498637	118498681	9	45	5.222222	no	no	yes	no	no	no	no	yes	no	yes	1
183093971	chr6	118555501	118555540	16	40	2.5	no	no	yes	no	no	no	no	no	no	yes	1
183094075	chr6	118817047	118817079	10	33	3.3	no	no	yes	no	no	no	no	no	no	yes	6
183094125	chr6	118984159	118984256	16	98	5.8	no	no	yes	no	no	no	no	no	no	yes	2
183094203	chr6	119181816	119181885	23	70	3.043478	no	yes	yes	no	no	no	no	yes	no	yes	2
183094260	chr6	119439517	119439555	20	39	1.95	no	no	no	no	no	no	no	no	no	no	2
183094271	chr6	119477416	119477441	13	26	2	no	no	no	no	no	no	no	no	no	no	2
183094277	chr6	119493061	119493106	20	46	2.3	no	no	no	no	no	no	no	no	no	no	1
183094287	chr6	119556060	119556165	34	106	3.055556	no	no	no	no	no	no	no	no	no	no	2
183094362	chr6	119762409	119762434	7	26	3.714286	no	no	no	no	no	no	no	no	no	no	6
183094446	chr6	119994322	119994353	16	32	2	no	no	no	no	no	no	no	no	no	no	21
183094592	chr6	120409019	120409049	16	31	1.9375	no	no	no	no	no	no	no	no	no	no	1
183094623	chr6	120509394	120509437	24	44	1.916667	no	no	yes	no	no	no	no	no	no	yes	1
183094683	chr6	120702640	120702870	27	231	8.814815	no	no	yes	no	no	no	no	yes	no	yes	1
183094698	chr6	120754856	120754915	27	60	2.222222	no	no	no	no	no	no	no	no	no	no	1
183094727	chr6	120825171	120825243	20	73	3.375	no	no	no	no	no	no	no	yes	no	no	2
183094860	chr6	121230625	121230656	15	32	2.133333	no	no	yes	no	no	no	no	no	no	yes	7
183094861	chr6	121230659	121230701	18	43	2.388889	no	no	yes	no	no	no	no	no	no	yes	1
183094871	chr6	121255459	121255528	18	70	3.714286	no	no	yes	no	no	no	no	no	no	yes	1
183095048	chr6	121642334	121642403	32	70	2.1875	no	no	no	no	no	no	no	no	no	no	3
183095049	chr6	121642397	121642463	31	67	2.225806	no	no	no	no	no	no	no	no	no	no	1
183095055	chr6	121660763	121660792	14	30	2.142857	no	no	no	no	no	no	no	no	no	no	8
183095102	chr6	121768611	121768656	12	46	4.083333	no	no	no	no	no	no	no	no	no	no	1
183095103	chr6	121768879	121768911	16	33	2.0625	no	no	no	no	no	no	no	no	no	no	2
183095138	chr6	121852398	121852448	15	51	3.4	no	no	no	no	no	no	no	no	no	no	1
183095222	chr6	122102196	122102261	35	66	1.942857	no	no	no	no	no	no	no	no	no	no	14
183095276	chr6	122277473	122277538	27	66	2.444444	no	no	no	no	no	no	no	yes	no	no	4
183095299	chr6	122333295	122333331	13	37	2.846154	no	no	no	no	no	no	no	no	no	no	6
183095305	chr6	122354582	122354621	12	40	3.333333	no	no	no	no	no	no	no	yes	no	no	2
183095321	chr6	122399405	122399444	16	40	2.5	yes	no	no	no	no	no	no	yes	yes	no	1
183095404	chr6	122684421	122684462	19	42	2.210526	no	no	yes	no	no	no	no	no	yes	yes	3
183095417	chr6	122722141	122722201	32	61	1.90625	no	no	yes	no	no	no	no	no	yes	yes	9
183095527	chr6	122935147	122935182	12	36	3	no	no	no	no	no	no	no	no	no	no	1
183095535	chr6	122937830	122937863	17	34	2	no	no	no	no	no	no	no	no	no	no	1
183095565	chr6	123029552	123029582	15	31	2.066667	no	no	yes	no	no	no	no	yes	no	yes	1
183095693	chr6	123331998	123332031	17	34	2	no	no	yes	no	no	no	no	no	no	yes	4
183095738	chr6	123462415	123462462	22	48	2.181818	no	no	yes	no	no	no	no	yes	no	yes	1
183095753	chr6	123504644	123504682	17	39	2.352941	no	no	yes	no	no	no	no	no	no	yes	1
183095811	chr6	123681602	123681650	20	49	2.45	no	no	yes	no	no	no	no	no	no	yes	1
183095815	chr6	123692181	123692233	20	53	2.65	no	no	no	no	no	no	no	no	no	no	2
183095829	chr6	123728753	123728828	34	76	2.235294	no	no	no	no	no	no	no	no	no	no	2
183095848	chr6	123793791	123793947	26	157	6.115385	no	no	no	no	no	no	no	no	no	no	2
183096139	chr6	124687213	124687249	16	37	2.4375	no	no	yes	no	no	no	no	no	no	yes	1
183096191	chr6	124859691	124859724	18	34	1.944444	no	no	yes	no	no	no	no	no	no	yes	6
183096249	chr6	125036868	125036919	7	52	7.111111	no	no	yes	no	no	no	no	no	no	yes	13
183096256	chr6	125062026	125062058	15	33	2.2	no	no	yes	no	no	no	no	no	no	yes	1
183096269	chr6	125099513	125099555	12	43	3.583333	no	no	no	no	no	no	no	yes	yes	no	18
183096329	chr6	125249117	125249164	12	48	3.785714	no	no	yes	no	no	yes	no	no	no	yes	1
183096559	chr6	126088089	126088129	16	41	2.5625	no	no	yes	no	no	no	no	no	no	yes	1
183096608	chr6	126247509	126247581	20	73	3.619048	no	no	no	no	no	no	no	no	no	no	1
183096666	chr6	126473750	126473968	28	219	7.870968	no	no	yes	no	no	no	no	no	no	yes	1
183096672	chr6	126476848	126476913	22	66	3	no	no	yes	no	no	no	no	no	no	yes	13
183096897	chr6	127217765	127217797	17	33	1.941176	no	no	no	no	no	no	no	yes	no	no	6
183096899	chr6	127222352	127222380	8	29	3.625	no	no	no	no	no	no	no	no	no	no	1
183096949	chr6	127380431	127380469	18	39	2.222222	no	no	no	no	no	no	no	yes	no	no	1
183097000	chr6	127529335	127529384	23	50	2.173913	no	no	yes	no	no	no	no	no	no	yes	6
183097014	chr6	127542581	127542623	22	43	1.954545	no	no	yes	no	no	no	no	no	no	yes	1
183097116	chr6	127807364	127807451	28	88	3.142857	no	no	yes	no	no	no	no	no	no	yes	12
183097361	chr6	128580033	128580064	16	32	2	no	no	no	no	no	yes	no	no	no	no	8
183097363	chr6	128582058	128582088	14	31	2.214286	no	no	no	no	no	no	no	no	no	no	1
183097416	chr6	128754365	128754431	35	67	1.971429	no	no	no	no	no	no	no	no	no	no	17
183097467	chr6	128879446	128879590	18	145	7.9	no	no	no	no	no	no	no	no	no	no	6
183097505	chr6	128977213	128977253	19	41	2.157895	no	no	yes	no	no	no	no	no	no	yes	13
183097535	chr6	129051656	129051734	28	79	2.821429	no	no	yes	no	no	no	no	yes	no	yes	19
183097692	chr6	129448899	129449008	35	110	3.142857	no	no	yes	no	no	no	no	yes	yes	yes	2
183097731	chr6	129609090	129609141	15	52	3.466667	no	no	yes	no	no	no	no	yes	no	yes	5
183097876	chr6	130019296	130019320	13	25	1.923077	yes	no	yes	no	no	no	yes	yes	no	yes	1
183097890	chr6	130055876	130055941	20	66	3.35	no	no	yes	no	no	no	no	yes	no	yes	3
183097905	chr6	130106179	130106222	14	44	3.066667	no	no	yes	no	no	no	no	yes	no	yes	1
183098040	chr6	130553329	130553353	11	25	2.272727	no	no	no	no	no	no	no	no	no	no	1
183098091	chr6	130715730	130715756	7	27	3.857143	no	no	no	no	no	no	no	no	yes	no	16
183098099	chr6	130738466	130738514	25	49	2.04	no	no	no	no	no	no	no	no	no	no	2
183098144	chr6	130929329	130929386	29	58	2	no	no	yes	no	no	no	no	yes	yes	yes	1
183098216	chr6	131135505	131135554	21	50	2.380952	yes	no	no	no	yes	no	yes	yes	yes	yes	10
183098470	chr6	131790582	131790665	42	84	2.047619	no	no	no	no	no	no	no	no	no	no	1
183098554	chr6	131963035	131963329	43	295	6.860465	no	no	yes	no	no	no	no	yes	no	yes	3
183098682	chr6	132336647	132336675	14	29	2.071429	no	no	yes	no	no	no	no	no	no	yes	1
183098694	chr6	132374464	132374496	15	33	2.2	no	no	yes	no	no	no	no	yes	no	yes	11
183098850	chr6	132807873	132808018	44	146	3.318182	no	no	yes	no	no	no	no	no	no	yes	7
183098920	chr6	132999964	132999993	14	30	2.142857	no	no	yes	no	no	no	no	no	no	yes	1
183099012	chr6	133213892	133213945	24	54	2.333333	no	no	no	no	no	no	no	no	no	no	3
183099054	chr6	133333974	133334009	18	36	2	no	no	yes	no	no	no	no	no	no	yes	3
183099070	chr6	133380817	133380873	22	57	2.590909	no	no	yes	no	no	no	no	yes	no	yes	6
183099104	chr6	133495332	133495486	34	155	4.685714	no	no	yes	no	no	no	no	no	no	yes	1
183099132	chr6	133572970	133573016	15	47	3.133333	no	no	yes	no	no	no	no	no	no	yes	1
183099214	chr6	133764582	133764639	20	58	2.95	no	no	yes	no	no	no	no	yes	yes	yes	3
183099438	chr6	134268308	134268341	9	34	3.888889	no	no	yes	no	no	no	no	yes	no	yes	3
183099460	chr6	134309365	134309405	9	41	4.555555	no	no	yes	no	no	no	no	no	no	yes	1
183099535	chr6	134418883	134418927	18	45	2.5	no	no	yes	no	no	no	no	no	no	yes	6
183099565	chr6	134471247	134471285	18	39	2.222222	no	no	yes	no	no	no	no	no	no	yes	1
183099569	chr6	134473556	134473580	10	25	2.5	no	no	yes	no	no	no	no	no	no	yes	3
183099718	chr6	134881937	134882023	43	87	2.023256	no	no	no	no	no	no	no	no	yes	no	1
183099720	chr6	134885587	134885623	12	37	3	no	no	no	no	no	no	no	no	no	no	7
183099740	chr6	134944910	134944963	22	54	2.454545	yes	no	yes	no	no	no	no	yes	no	yes	1
183099762	chr6	135030704	135030770	19	67	3.736842	no	no	yes	no	no	no	no	yes	no	yes	2
183099772	chr6	135041364	135041403	18	40	2.222222	no	no	yes	no	no	no	no	no	no	yes	6
183099778	chr6	135060238	135060282	13	45	3.428571	no	yes	yes	no	no	no	no	no	no	yes	25
183099795	chr6	135086943	135087002	21	60	2.857143	no	no	yes	no	no	no	no	yes	yes	yes	24
183099826	chr6	135178761	135178797	19	37	1.947368	no	no	no	no	no	no	no	yes	no	no	1
183099830	chr6	135181329	135181371	15	43	2.866667	yes	no	no	no	yes	no	yes	yes	yes	yes	2
183099831	chr6	135181566	135181591	10	26	2.6	no	no	yes	no	no	no	yes	yes	no	yes	1
183099883	chr6	135307502	135307557	27	56	2.074074	no	no	yes	no	no	yes	no	yes	no	yes	1
183099893	chr6	135337335	135337386	24	52	2.166667	no	no	yes	no	no	no	no	no	no	yes	1
183099947	chr6	135423912	135423941	14	30	2.142857	no	no	yes	no	no	no	no	yes	yes	yes	1
183099965	chr6	135498463	135498487	12	25	2.083333	yes	yes	yes	no	no	no	no	yes	yes	yes	1
183100054	chr6	135682035	135682115	26	81	3.035714	no	no	yes	no	no	no	no	no	no	yes	8
183100126	chr6	135896815	135896847	14	33	2.357143	no	no	yes	no	no	no	no	no	no	yes	1
183100241	chr6	136250278	136250329	22	52	2.363636	yes	no	no	no	yes	no	yes	yes	yes	yes	3
183100285	chr6	136354101	136354207	24	107	4.68	no	no	yes	no	no	no	no	no	no	yes	2
183100293	chr6	136354352	136354495	42	144	3.452381	no	no	yes	no	no	no	no	no	no	yes	5
183100362	chr6	136549488	136549536	22	49	2.227273	no	no	yes	no	no	no	no	yes	yes	yes	1
183100459	chr6	136792260	136792291	15	32	2.2	no	no	no	no	yes	no	yes	yes	no	yes	3
183100481	chr6	136862018	136862070	15	53	3.8	no	no	yes	no	no	no	no	no	no	yes	11
183100586	chr6	137089020	137089172	50	153	3.058824	no	no	no	no	no	no	no	no	no	no	2
183100620	chr6	137161371	137161431	20	61	3.05	no	no	yes	no	no	no	no	no	no	yes	1
183100629	chr6	137198256	137198311	27	56	2.074074	no	yes	no	yes	no	no	no	yes	no	yes	21
183100669	chr6	137321681	137321729	18	49	2.833333	no	no	no	no	no	no	no	no	no	no	2
183100873	chr6	137867036	137867085	18	50	2.777778	yes	no	yes	no	no	no	no	yes	yes	yes	1
183100917	chr6	137962958	137962986	12	29	2.416667	no	no	yes	no	no	no	no	no	yes	yes	11
183100924	chr6	137965490	137965529	20	40	2	no	no	yes	no	no	no	no	no	no	yes	1
183100947	chr6	138023560	138023600	19	41	2.263158	no	no	no	no	no	no	no	no	no	no	1
183101033	chr6	138266330	138266386	12	57	4.75	no	no	yes	no	no	no	no	yes	no	yes	6
183101054	chr6	138350749	138350917	57	169	2.966667	no	no	no	no	no	no	no	no	no	no	2
183101085	chr6	138443017	138443088	24	72	3	no	no	yes	no	no	no	no	no	no	yes	17
183101123	chr6	138564285	138564347	21	63	3	no	no	yes	no	no	no	no	yes	yes	yes	18
183101201	chr6	138773305	138773347	19	43	2.263158	yes	no	yes	no	yes	no	yes	yes	yes	yes	8
183101273	chr6	138963109	138963150	8	42	5.25	no	no	yes	no	no	no	no	yes	yes	yes	10
183101320	chr6	139051822	139051866	18	45	2.5	no	no	no	no	no	no	no	no	yes	no	7
183101426	chr6	139325547	139325582	19	36	1.947368	no	no	yes	no	no	no	no	yes	no	yes	14
183101451	chr6	139373399	139373461	27	63	2.333333	no	no	yes	yes	no	no	no	yes	yes	yes	3
183101460	chr6	139391449	139391652	34	204	6	no	no	yes	no	no	no	no	no	no	yes	1
183101482	chr6	139449947	139449978	14	32	2.285714	no	no	yes	no	no	no	no	yes	yes	yes	2
183101515	chr6	139523537	139523595	28	59	2.107143	no	no	yes	no	no	no	no	no	no	yes	1
183101632	chr6	139836255	139836352	24	98	4.291667	no	no	yes	no	no	no	no	no	no	yes	2
183101658	chr6	139896283	139896320	17	38	2.235294	no	no	no	no	no	no	no	no	no	no	2
183101661	chr6	139897957	139897992	18	36	2	no	no	no	no	no	no	no	no	no	no	1
183101802	chr6	140359832	140359883	21	52	2.476191	no	no	no	no	no	no	no	no	no	no	1
183101890	chr6	140591686	140591727	16	42	2.625	no	no	yes	no	no	no	no	no	no	yes	12
183101898	chr6	140604170	140604257	34	88	2.647059	no	no	yes	no	no	no	no	no	no	yes	3
183101940	chr6	140680923	140683280	35	2358	66.093025	yes	no	yes	no	no	no	no	no	no	yes	2
183102025	chr6	140986732	140986785	20	54	2.7	no	no	no	no	no	no	no	no	no	no	5
183102167	chr6	141320637	141320739	25	103	4.074074	no	no	no	no	no	no	no	no	no	no	3
183102272	chr6	141451699	141451736	15	38	2.533333	no	no	no	no	no	yes	no	yes	yes	no	1
183102314	chr6	141560834	141560888	18	55	3.111111	no	no	no	no	no	no	no	no	no	no	9
183102317	chr6	141574227	141574349	41	123	3	no	no	no	no	no	no	no	no	no	no	4
183102337	chr6	141629589	141629627	9	39	4.333333	no	no	no	no	no	no	no	no	no	no	5
183102364	chr6	141678543	141678745	24	203	8.366667	no	no	no	no	no	no	no	no	no	no	5
183102405	chr6	141804429	141804458	15	30	2	no	no	no	no	no	no	no	no	no	no	1
183102420	chr6	141850619	141850673	27	55	2.074074	no	no	no	no	no	no	no	no	no	no	1
183102422	chr6	141850693	141850729	18	37	2.111111	no	no	no	no	no	no	no	no	no	no	1
183102430	chr6	141861569	141861653	37	85	2.297297	no	no	no	no	no	no	no	no	no	no	1
183102448	chr6	141902035	141902078	19	44	2.315789	no	no	no	no	no	no	no	no	no	no	15
183102452	chr6	141911410	141911454	16	45	2.8125	no	no	no	no	no	no	no	no	no	no	4
183102470	chr6	142003572	142003629	26	58	2.230769	no	no	no	no	no	no	no	no	no	no	1
183102523	chr6	142113764	142113806	14	43	3.071429	no	no	no	no	no	no	no	no	no	no	11
183102543	chr6	142204644	142204727	32	84	2.65625	no	no	yes	no	no	no	no	no	no	yes	2
183102557	chr6	142247192	142247256	33	65	2	no	no	no	no	no	no	no	yes	yes	no	1
183102596	chr6	142353173	142353234	19	62	3.263158	no	no	yes	no	no	no	no	yes	no	yes	3
183102640	chr6	142522613	142522674	30	62	2.066667	no	no	no	no	no	no	no	no	no	no	5
183102678	chr6	142638890	142638934	23	45	2	no	no	no	no	no	no	no	yes	no	no	5
183102700	chr6	142750097	142750133	18	37	2.055556	no	no	yes	no	no	no	no	no	yes	yes	1
183102750	chr6	142835810	142835849	20	40	2	no	no	yes	no	no	no	no	yes	no	yes	1
183102764	chr6	142862365	142862604	37	240	6.486486	no	no	yes	no	no	no	no	yes	no	yes	24
183102786	chr6	142927001	142927032	8	32	4.25	no	no	yes	no	no	no	yes	yes	yes	yes	2
183102791	chr6	142944416	142944454	10	39	3.9	no	no	yes	no	no	no	no	yes	no	yes	2
183102816	chr6	143020028	143020067	21	40	1.952381	no	no	yes	no	no	no	no	no	no	yes	2
183102823	chr6	143040732	143040773	15	42	2.8	no	no	yes	no	no	no	no	yes	no	yes	1
183102827	chr6	143053964	143054013	14	50	3.533333	no	no	yes	no	no	no	no	yes	no	yes	8
183102852	chr6	143118153	143118201	18	49	2.722222	no	no	yes	no	no	no	no	yes	no	yes	1
183102872	chr6	143171411	143171551	22	141	6.625	no	no	yes	no	no	no	no	no	no	yes	1
183102886	chr6	143227362	143227389	13	28	2.153846	no	no	yes	no	no	no	no	no	no	yes	1
183102911	chr6	143302179	143302223	15	45	3.066667	no	no	yes	no	no	no	no	no	no	yes	5
183103060	chr6	143813748	143813820	19	73	3.9	no	no	yes	no	no	no	no	no	no	yes	2
183103088	chr6	143900546	143900598	15	53	3.533333	no	no	yes	no	no	no	no	yes	no	yes	2
183103124	chr6	144055168	144055202	16	35	2.1875	no	no	yes	no	no	no	no	yes	no	yes	1
183103280	chr6	144360123	144360170	17	48	2.789474	no	no	yes	no	no	no	no	yes	no	yes	2
183103313	chr6	144463964	144463998	17	35	2.117647	no	no	yes	no	no	no	no	no	no	yes	1
183103340	chr6	144514302	144514494	58	193	3.40678	no	no	yes	no	no	no	no	no	no	yes	1
183103362	chr6	144619703	144619757	14	55	4.142857	no	no	yes	no	no	no	no	no	no	yes	1
183103525	chr6	145079299	145079501	27	203	7.518518	no	no	no	no	no	no	no	yes	no	no	5
183103526	chr6	145079493	145079538	24	46	1.916667	no	no	no	no	no	no	no	yes	no	no	25
183103679	chr6	145541307	145541362	18	56	3.111111	no	no	yes	no	no	no	no	yes	no	yes	2
183103703	chr6	145647687	145647749	18	63	3.5	no	no	yes	no	no	no	no	yes	no	yes	4
183103730	chr6	145745941	145745984	15	44	2.933333	no	no	no	no	no	no	no	no	yes	no	1
183103734	chr6	145751008	145751040	13	33	2.538461	no	yes	no	no	no	no	no	yes	no	yes	1
183103857	chr6	146176524	146176581	16	58	3.588235	no	no	yes	no	no	no	no	no	no	yes	1
183103877	chr6	146246094	146246122	13	29	2.230769	no	no	yes	no	no	no	no	yes	no	yes	1
183103907	chr6	146316741	146316820	23	80	3.478261	no	no	yes	no	no	no	no	no	no	yes	11
183103973	chr6	146492435	146492469	12	35	2.916667	no	no	no	no	no	no	no	no	no	no	14
183103992	chr6	146543650	146543691	16	42	2.625	yes	no	no	no	no	no	yes	yes	yes	no	8
183104024	chr6	146636606	146636650	10	45	4.5	no	no	yes	no	no	no	no	yes	no	yes	4
183104168	chr6	147071734	147071760	14	27	1.928571	no	no	yes	no	no	no	no	no	no	yes	1
183104243	chr6	147329219	147329267	11	49	4.333333	no	no	yes	no	no	no	no	no	no	yes	4
183104246	chr6	147341665	147341702	10	38	3.727273	no	no	yes	no	no	no	no	yes	yes	yes	1
183104307	chr6	147511690	147511728	17	39	2.294118	no	no	yes	no	no	no	no	yes	no	yes	1
183104331	chr6	147599911	147600009	19	99	5.210526	no	no	yes	no	no	no	no	no	no	yes	11
183104433	chr6	147924288	147924324	17	37	2.176471	no	no	yes	no	no	no	no	no	no	yes	9
183104555	chr6	148256420	148256469	17	50	3	no	no	yes	no	no	no	no	no	no	yes	1
183104682	chr6	148425684	148425738	18	55	3.055556	no	no	yes	no	no	no	no	yes	no	yes	2
183104692	chr6	148438727	148438771	22	45	2.045455	no	no	yes	no	no	no	no	yes	yes	yes	1
183104749	chr6	148577866	148577898	17	33	1.941176	no	no	no	no	no	no	no	yes	no	no	1
183104857	chr6	148866140	148866198	20	59	2.95	no	no	yes	no	no	no	no	no	no	yes	10
183104920	chr6	149058903	149058993	34	91	2.823529	no	no	yes	no	no	no	no	no	yes	yes	2
183104964	chr6	149228851	149228899	22	49	2.227273	no	no	yes	no	no	no	no	no	yes	yes	1
183104982	chr6	149256112	149256153	22	42	1.954545	no	no	yes	no	no	yes	no	yes	yes	yes	1
183105030	chr6	149386016	149386066	17	51	3.117647	no	no	yes	no	no	no	no	no	no	yes	5
183105058	chr6	149444827	149444883	18	57	3.166667	no	no	no	no	no	no	no	yes	yes	no	1
183105102	chr6	149565429	149565471	19	43	2.263158	yes	no	no	no	no	no	no	yes	yes	no	4
183105104	chr6	149566294	149566335	10	42	4.2	yes	no	no	no	yes	no	yes	yes	yes	yes	6
183105238	chr6	149845759	149845810	25	52	2.12	no	no	yes	no	no	no	no	yes	yes	yes	1
183105242	chr6	149852472	149852508	13	37	2.846154	no	yes	yes	no	no	no	no	yes	yes	yes	1
183105258	chr6	149934404	149934478	26	75	2.884615	yes	no	no	no	no	no	no	yes	yes	no	1
183105263	chr6	149941926	149941959	17	34	2	yes	no	no	no	no	no	yes	yes	yes	no	1
183105364	chr6	150134095	150134143	24	49	2.041667	no	no	no	no	no	no	no	yes	no	no	19
183105378	chr6	150167944	150167999	24	56	2.333333	no	no	yes	no	no	no	no	yes	yes	yes	10
183105394	chr6	150197662	150198392	48	731	15.229167	no	no	yes	no	no	no	no	no	no	yes	4
183105466	chr6	150372245	150372812	63	568	9	no	no	yes	no	no	no	no	no	yes	yes	1
183105497	chr6	150476248	150476286	15	39	2.6	no	no	no	no	no	no	no	no	no	no	2
183105572	chr6	150600165	150600264	33	100	3.060606	yes	no	yes	no	no	no	yes	yes	yes	yes	3
183105590	chr6	150656622	150656673	10	52	5.4	no	no	yes	no	no	no	no	no	no	yes	11
183105624	chr6	150776342	150777863	44	1522	35.022221	no	no	yes	no	no	no	no	yes	yes	yes	8
183105652	chr6	150863683	150863732	15	50	3.111111	no	no	no	no	no	no	no	yes	yes	no	2
183105668	chr6	150900170	150900231	31	62	2	no	no	yes	no	no	no	no	yes	yes	yes	1
183105798	chr6	151182259	151182358	25	100	4.04	no	no	yes	no	no	no	no	no	no	yes	12
183105830	chr6	151226137	151226190	18	54	3	yes	no	yes	no	no	no	no	yes	no	yes	4
183105873	chr6	151303739	151303884	47	146	3.106383	no	no	yes	no	no	no	no	no	no	yes	10
183105886	chr6	151340601	151340673	36	73	2.027778	no	no	yes	no	no	no	no	yes	yes	yes	6
183105918	chr6	151390752	151390787	11	36	3.333333	no	no	yes	no	no	no	yes	yes	no	yes	2
183105937	chr6	151458708	151458769	25	62	2.48	no	no	yes	no	no	no	no	no	no	yes	1
183105998	chr6	151591928	151591981	22	54	2.454545	no	no	yes	no	no	no	no	no	no	yes	8
183106019	chr6	151635612	151635663	16	52	3.25	no	no	no	no	no	no	no	no	no	no	19
183106150	chr6	151988758	151988805	18	48	2.722222	no	no	yes	no	no	no	no	no	no	yes	6
183106172	chr6	152053044	152053074	16	31	1.9375	no	no	yes	no	no	no	no	yes	no	yes	1
183106219	chr6	152161239	152161288	21	50	2.428571	no	no	yes	no	no	no	no	no	no	yes	8
183106280	chr6	152287941	152287982	20	42	2.1	no	no	yes	no	no	no	no	no	no	yes	1
183106281	chr6	152291042	152291300	31	259	8.3125	no	no	yes	no	no	no	no	no	no	yes	3
183106490	chr6	152852725	152852781	15	57	3.75	no	no	yes	no	no	no	no	no	no	yes	5
183106499	chr6	152864587	152864633	17	47	2.823529	no	no	yes	no	no	no	no	no	yes	yes	1
183106541	chr6	152998750	152998805	14	56	3.933333	yes	no	yes	no	no	no	no	no	no	yes	1
183106622	chr6	153218415	153218526	20	112	5.6	no	no	no	no	no	no	no	yes	no	no	8
183106744	chr6	153608811	153608894	30	84	2.8	no	no	no	no	no	no	no	yes	yes	no	10
183106895	chr6	153921770	153921804	18	35	1.944444	no	no	no	no	no	no	no	no	no	no	3
183106961	chr6	154099625	154099686	24	62	2.666667	no	no	yes	no	no	no	no	no	no	yes	14
183107013	chr6	154246898	154246939	11	42	3.818182	yes	no	yes	no	no	yes	no	yes	yes	yes	2
183107236	chr6	154645329	154645379	22	51	2.363636	no	no	no	no	no	no	no	no	no	no	3
183107335	chr6	154856093	154856137	23	45	1.956522	no	no	yes	no	no	no	no	no	no	yes	1
183107523	chr6	155234960	155235081	35	122	3.514286	no	no	yes	no	no	no	no	yes	no	yes	4
183107553	chr6	155348128	155348157	7	30	4.285714	no	no	no	no	no	no	no	no	yes	no	3
183107596	chr6	155445864	155446005	24	142	5.884615	no	no	yes	no	no	no	no	yes	no	yes	5
183107597	chr6	155446985	155447057	37	73	2	no	no	yes	no	no	no	no	no	no	yes	1
183107644	chr6	155631635	155631670	11	36	3.272727	no	no	no	no	no	no	no	no	no	no	20
183107645	chr6	155632277	155632347	17	71	4.176471	no	no	no	no	no	no	no	no	no	no	8
183107698	chr6	155730884	155732155	41	1272	31.073172	no	no	no	no	no	no	no	no	no	no	10
183107707	chr6	155766561	155766604	16	44	2.75	no	no	no	no	no	no	no	no	no	no	15
183107843	chr6	156178611	156179072	26	462	17.8125	no	no	yes	no	no	no	no	yes	no	yes	14
183107866	chr6	156271170	156271206	12	37	3.083333	no	no	yes	no	no	no	no	no	no	yes	1
183107912	chr6	156414021	156414051	16	31	1.9375	no	no	no	no	no	no	no	no	no	no	1
183108040	chr6	156720287	156720344	18	58	3.222222	no	no	no	no	no	no	no	yes	yes	no	2
183108071	chr6	156778179	156778237	21	59	2.809524	no	no	yes	yes	no	no	no	yes	yes	yes	4
183108087	chr6	156812977	156813104	30	128	4.3125	no	no	yes	no	no	no	no	yes	no	yes	8
183108170	chr6	157041461	157041494	12	34	2.833333	no	no	yes	no	no	no	no	no	no	yes	2
183108172	chr6	157056852	157056905	23	54	2.347826	no	no	yes	no	no	no	no	no	no	yes	1
183108180	chr6	157090939	157090978	20	40	2	no	no	yes	no	no	no	no	yes	yes	yes	8
183108217	chr6	157224645	157224690	15	46	3.133333	no	no	no	no	no	no	no	no	yes	no	2
183108218	chr6	157227203	157227248	18	46	2.555556	no	no	no	no	no	no	no	yes	no	no	1
183108272	chr6	157310356	157314362	34	4007	118.441177	no	no	yes	no	no	no	no	yes	yes	yes	4
183108308	chr6	157403701	157403736	18	36	2	no	no	yes	no	no	no	no	yes	yes	yes	1
183108314	chr6	157420135	157420603	53	469	8.981133	no	no	yes	no	no	no	no	yes	no	yes	15
183108394	chr6	157630700	157630776	36	77	2.138889	yes	yes	yes	no	no	no	no	yes	yes	yes	3
183108396	chr6	157630866	157630901	14	36	2.571429	yes	yes	yes	no	no	no	no	yes	yes	yes	1
183108406	chr6	157638072	157638104	12	33	2.692308	no	no	yes	no	no	no	no	no	yes	yes	2
183108409	chr6	157647620	157647663	18	44	2.444444	no	no	yes	no	no	no	no	yes	yes	yes	1
183108411	chr6	157654212	157654253	15	42	2.8	no	no	yes	no	no	no	no	no	no	yes	3
183108419	chr6	157676043	157676212	56	170	3.017241	no	yes	no	no	no	no	no	yes	no	yes	10
183108421	chr6	157679642	157679855	43	214	4.976744	no	no	no	no	no	no	no	yes	yes	no	12
183108432	chr6	157691550	157692359	47	810	16.962265	no	no	no	no	no	no	no	yes	yes	no	8
183108455	chr6	157742779	157742842	27	64	2.37037	no	no	yes	no	no	no	no	yes	no	yes	4
183108456	chr6	157756748	157756774	12	27	2.25	no	no	yes	no	no	no	no	yes	yes	yes	2
183108486	chr6	157826742	157827582	29	841	29.289474	no	no	yes	no	no	no	no	yes	no	yes	2
183108516	chr6	157875980	157876004	12	25	2.083333	yes	no	yes	no	no	yes	no	yes	no	yes	1
183108625	chr6	158118968	158119008	15	41	2.733333	no	no	yes	no	no	no	no	no	yes	yes	1
183108649	chr6	158154823	158155054	32	232	7.25	no	no	yes	no	no	no	no	yes	yes	yes	13
183108661	chr6	158186957	158187006	17	50	3	no	no	yes	no	no	no	no	no	no	yes	15
183108685	chr6	158232133	158232159	13	27	2.076923	yes	no	no	no	no	no	yes	yes	yes	no	1
183108718	chr6	158294653	158294700	24	48	2.041667	no	no	yes	no	no	no	no	yes	no	yes	2
183108829	chr6	158536421	158536456	16	36	2.25	yes	no	no	yes	yes	no	yes	yes	yes	yes	4
183108871	chr6	158607167	158607214	24	48	2	no	no	yes	no	no	no	no	no	no	yes	2
183108912	chr6	158704803	158705812	51	1010	20.016949	no	no	yes	no	no	no	no	yes	yes	yes	8
183108945	chr6	158794278	158794332	12	55	4.583333	no	no	yes	no	no	no	no	yes	no	yes	1
183108955	chr6	158824513	158824583	23	71	3.086957	no	no	no	no	no	no	no	no	no	no	15
183109088	chr6	159049895	159050075	44	181	4.066667	no	no	yes	no	no	no	no	no	yes	yes	1
183109093	chr6	159067538	159067582	21	45	2.142857	no	yes	yes	no	no	no	no	yes	yes	yes	1
183109114	chr6	159168765	159168798	16	34	2.125	yes	no	yes	no	no	no	yes	yes	yes	yes	1
183109125	chr6	159234959	159234993	17	35	2.058824	no	no	yes	no	no	no	no	yes	no	yes	1
183109145	chr6	159281449	159281483	17	35	2.058824	no	no	no	no	no	no	no	no	no	no	1
183109149	chr6	159283303	159283643	26	341	13.115385	no	no	no	no	no	no	no	no	no	no	5
183109179	chr6	159403817	159403872	20	56	2.8	no	no	no	no	no	no	no	no	no	no	1
183109198	chr6	159441524	159441583	30	60	2	no	no	no	no	no	no	no	yes	no	no	1
183109343	chr6	159710766	159712775	42	2010	48.476189	no	no	yes	no	no	yes	no	yes	yes	yes	10
183109366	chr6	159724884	159724946	33	63	1.939394	yes	no	yes	no	no	no	no	yes	no	yes	1
183109369	chr6	159727454	159727497	18	44	2.444444	yes	no	yes	no	no	no	yes	yes	yes	yes	8
183109382	chr6	159761821	159761887	31	67	2.16129	yes	no	yes	no	yes	no	yes	yes	no	yes	13
183109385	chr6	159761944	159761973	15	30	2	yes	no	yes	no	yes	no	yes	yes	yes	yes	16
183109408	chr6	159830237	159830287	23	51	2.217391	no	no	no	no	no	no	no	no	yes	no	1
183109425	chr6	159875927	159875951	12	25	2.083333	no	no	no	no	no	no	no	yes	yes	no	1
183109513	chr6	160090821	160091424	44	604	13.931818	no	no	yes	no	no	yes	yes	yes	yes	yes	22
183109536	chr6	160134256	160134685	42	430	10.238095	no	no	yes	no	no	yes	yes	yes	yes	yes	4
183109557	chr6	160174250	160174306	30	57	1.9	no	no	yes	no	no	no	no	yes	yes	yes	1
183109589	chr6	160271461	160271487	10	27	2.7	no	no	yes	no	no	no	no	no	no	yes	2
183109590	chr6	160273345	160273380	8	36	4.5	no	no	yes	no	no	no	no	no	yes	yes	2
183109720	chr6	160595795	160595849	21	55	2.636364	no	no	yes	no	no	no	no	no	no	yes	4
183109781	chr6	160767206	160767231	11	26	2.363636	no	no	yes	no	no	no	yes	yes	no	yes	2
183109813	chr6	160843058	160843110	20	53	2.619048	no	no	no	no	no	no	no	yes	no	no	5
183109887	chr6	160972787	160972825	12	39	3.25	no	no	yes	no	no	no	no	yes	no	yes	2
183109900	chr6	160992004	160992035	9	32	3.555556	no	no	no	yes	yes	no	yes	yes	no	yes	1
183109905	chr6	161000743	161000825	24	83	3.321429	no	no	yes	no	no	no	no	yes	yes	yes	1
183109942	chr6	161137722	161137925	41	204	5.02439	no	no	yes	no	no	no	no	yes	no	yes	14
183109948	chr6	161156431	161156485	14	55	4.066667	no	no	yes	no	no	no	no	no	no	yes	2
183109953	chr6	161179035	161179123	18	89	4.944445	no	no	yes	no	no	no	no	no	no	yes	12
183110024	chr6	161361477	161361554	18	78	4.238095	no	no	yes	no	no	no	no	yes	no	yes	8
183110030	chr6	161373480	161373713	40	234	5.926829	no	no	yes	no	no	no	no	yes	yes	yes	12
183110035	chr6	161374384	161374428	23	45	1.956522	no	no	yes	no	no	no	no	yes	yes	yes	1
183110157	chr6	161645891	161646632	50	742	14.84	no	no	yes	no	no	no	yes	no	no	yes	8
183110254	chr6	161854307	161854339	16	33	2.0625	no	no	yes	no	no	no	no	no	no	yes	1
183110266	chr6	161871068	161871106	20	39	2.05	no	no	yes	no	no	no	no	no	no	yes	1
183110376	chr6	162188953	162189419	58	467	8.051724	no	no	yes	no	no	no	no	no	yes	yes	7
183110407	chr6	162266301	162266349	12	49	4.083333	no	no	yes	no	no	no	no	no	no	yes	14
183110430	chr6	162310388	162310426	16	39	2.4375	no	no	yes	no	no	no	no	no	yes	yes	4
183110434	chr6	162327448	162327718	54	271	5	no	no	yes	no	no	no	no	yes	no	yes	7
183110437	chr6	162336209	162336255	9	47	5.444445	no	no	yes	no	no	no	no	yes	no	yes	1
183110458	chr6	162375793	162375834	10	42	4.5	no	no	yes	no	no	no	no	no	no	yes	24
183110520	chr6	162477970	162478050	15	81	5.4	no	no	yes	no	no	no	no	no	no	yes	13
183110571	chr6	162601660	162601750	21	91	4.380952	no	no	yes	no	no	no	no	no	no	yes	3
183110587	chr6	162653313	162653367	12	55	4.583333	no	no	yes	no	no	no	no	no	no	yes	3
183110673	chr6	162875005	162875043	16	39	2.4375	no	no	yes	no	no	no	no	yes	no	yes	2
183110674	chr6	162875035	162875087	20	53	2.75	no	no	yes	no	no	no	no	yes	no	yes	1
183110712	chr6	162963657	162963691	13	35	2.769231	no	no	yes	no	no	no	no	no	no	yes	1
183110781	chr6	163183253	163183277	10	25	2.5	no	no	yes	no	yes	yes	no	no	no	yes	1
183110785	chr6	163186373	163186448	24	76	3.333333	no	no	yes	no	no	no	no	no	yes	yes	1
183110791	chr6	163200935	163200960	7	26	3.714286	no	no	yes	no	no	no	no	no	yes	yes	15
183110856	chr6	163356594	163356642	20	49	2.45	no	no	no	no	no	no	no	yes	yes	no	2
183110866	chr6	163370089	163370294	51	206	4.096154	no	no	no	no	no	no	no	yes	yes	no	12
183110883	chr6	163402808	163402870	16	63	3.833333	no	no	no	no	no	no	no	no	yes	no	12
183110889	chr6	163414604	163414642	16	39	2.5625	yes	no	no	no	yes	no	yes	yes	yes	yes	3
183110902	chr6	163469050	163469109	19	60	3.210526	no	no	yes	no	no	no	no	no	no	yes	4
183110922	chr6	163515892	163516029	44	138	3.136364	no	no	yes	no	no	no	no	no	no	yes	6
183110925	chr6	163525293	163525340	25	48	1.96	no	no	yes	no	no	no	no	yes	yes	yes	2
183111025	chr6	163751398	163751434	13	37	2.846154	no	no	yes	no	no	no	no	yes	yes	yes	20
183111127	chr6	163999350	163999444	26	95	3.730769	no	no	yes	no	no	no	no	yes	no	yes	4
183111152	chr6	164067851	164067907	24	57	2.375	no	no	no	no	no	no	no	no	no	no	1
183111263	chr6	164370625	164370660	12	36	3	no	no	no	no	no	no	no	no	no	no	3
183111266	chr6	164383491	164383524	13	34	2.692308	no	no	no	no	no	no	no	no	no	no	1
183111347	chr6	164628376	164628454	33	79	2.424242	no	no	no	no	no	no	no	no	no	no	1
183111438	chr6	164804492	164804555	28	64	2.285714	no	no	yes	no	no	no	no	no	no	yes	1
183111457	chr6	164871859	164871928	36	70	1.944444	no	no	no	no	no	no	no	no	no	no	2
183111488	chr6	164935007	164935060	19	54	2.842105	no	no	yes	no	no	no	no	no	no	yes	1
183111568	chr6	165132148	165132178	12	31	2.583333	no	no	no	no	no	no	no	no	no	no	20
183111582	chr6	165166812	165166894	22	83	3.863636	no	no	no	no	no	no	no	yes	no	no	5
183111641	chr6	165347995	165348049	28	55	1.964286	no	no	yes	no	no	no	no	no	no	yes	2
183111701	chr6	165580702	165580981	31	280	8.780488	no	no	yes	no	no	no	no	no	no	yes	11
183111722	chr6	165643184	165643229	20	46	2.3	no	no	yes	no	no	no	no	no	no	yes	2
183111742	chr6	165680033	165680069	10	37	3.7	no	no	yes	no	no	no	no	yes	no	yes	5
183111770	chr6	165726535	165726573	19	39	2.052632	no	no	yes	no	no	no	yes	yes	yes	yes	25
183111822	chr6	165804922	165804978	20	57	2.9	no	no	yes	no	no	no	yes	yes	no	yes	9
183111831	chr6	165819163	165819205	12	43	3.583333	no	no	yes	no	no	no	no	no	no	yes	2
183111889	chr6	165929810	165930178	60	369	6.183333	no	no	yes	no	no	no	no	yes	no	yes	1
183111893	chr6	165936269	165936318	21	50	2.380952	no	no	yes	no	no	no	no	yes	yes	yes	1
183111903	chr6	165949402	165949589	62	188	3.032258	no	no	yes	no	yes	no	no	yes	no	yes	1
183112028	chr6	166178938	166178987	25	50	2	no	no	no	no	no	no	no	yes	no	no	1
183112045	chr6	166222133	166222203	22	71	3.25	no	no	no	no	no	no	no	yes	no	no	1
183112051	chr6	166244257	166244302	23	46	2	no	no	yes	no	no	no	no	yes	no	yes	1
183112065	chr6	166274362	166274404	22	43	2	no	no	no	no	no	no	no	yes	no	no	1
183112079	chr6	166284077	166284219	48	143	2.979167	no	no	no	no	no	no	no	no	no	no	13
183112145	chr6	166416293	166416330	13	38	3	no	no	yes	no	no	no	no	yes	no	yes	1
183112181	chr6	166479524	166479559	17	36	2.176471	no	no	yes	no	no	no	no	no	no	yes	1
183112187	chr6	166488137	166488327	32	191	5.96875	no	no	yes	no	no	no	no	yes	yes	yes	24
183112190	chr6	166498807	166498849	17	43	2.529412	no	no	yes	no	no	no	no	no	yes	yes	2
183112191	chr6	166499756	166499932	25	177	7.08	no	no	yes	no	no	no	no	yes	yes	yes	5
183112211	chr6	166532356	166532389	15	34	2.3125	no	no	yes	no	no	no	no	yes	no	yes	1
183112226	chr6	166573775	166573837	32	63	1.96875	no	no	yes	no	no	no	no	no	no	yes	1
183112235	chr6	166618920	166619104	47	185	3.93617	no	no	yes	no	no	no	yes	yes	no	yes	20
183112243	chr6	166637436	166637468	17	33	1.941176	no	no	yes	no	no	no	no	yes	no	yes	3
183112253	chr6	166650380	166650558	62	179	2.888889	yes	no	yes	no	no	no	no	no	yes	yes	2
183112262	chr6	166685126	166685386	66	261	3.969697	no	no	yes	no	no	no	no	no	no	yes	11
183112263	chr6	166695662	166695927	19	266	14	no	no	yes	no	no	no	no	yes	yes	yes	20
183112274	chr6	166723349	166723478	38	130	3.421053	no	no	yes	no	no	no	no	yes	no	yes	14
183112288	chr6	166767379	166767410	15	32	2.133333	no	no	yes	no	no	no	no	yes	no	yes	1
183112364	chr6	166902337	166902390	25	54	2.2	no	no	yes	no	no	no	yes	yes	no	yes	2
183112365	chr6	166905490	166905606	38	117	3.025	no	no	yes	no	no	yes	no	no	no	yes	14
183112413	chr6	166976955	166977022	30	68	2.3	no	no	yes	no	no	no	no	yes	no	yes	1
183112469	chr6	167117184	167117230	24	47	1.958333	no	no	yes	no	no	no	no	no	no	yes	3
183112550	chr6	167285781	167285822	20	42	2.15	no	no	yes	no	no	no	no	yes	no	yes	1
183112634	chr6	167432531	167432658	32	128	4	no	no	no	no	no	no	no	no	no	no	7
183112724	chr6	167547494	167547572	22	79	3.590909	no	no	no	no	no	no	no	yes	no	no	17
183112729	chr6	167548807	167548878	34	72	2.117647	no	no	no	no	no	no	no	yes	no	no	1
183112743	chr6	167561847	167563873	24	2027	85.208336	no	no	no	no	no	no	no	yes	no	no	4
183112746	chr6	167567942	167568022	20	81	4.05	no	no	no	no	no	no	no	yes	no	no	10
183112871	chr6	167789871	167789923	20	53	2.75	no	no	yes	no	no	no	no	yes	no	yes	1
183112891	chr6	167825930	167825977	25	48	1.92	yes	no	yes	no	yes	yes	yes	yes	yes	yes	2
183112904	chr6	167826994	167827033	18	40	2.222222	yes	no	no	no	yes	no	yes	yes	yes	yes	1
183112905	chr6	167827261	167827296	19	36	1.947368	yes	no	yes	no	no	no	yes	yes	no	yes	7
183112925	chr6	167913284	167913311	13	28	2.153846	yes	no	yes	no	no	no	no	no	no	yes	1
183112931	chr6	167940162	167941825	58	1664	28.931034	no	no	yes	no	no	no	no	no	no	yes	3
183112941	chr6	167971200	167971348	52	149	2.980769	no	yes	no	no	no	yes	no	no	no	yes	2
183112942	chr6	167976131	167976684	42	554	13	no	no	no	no	yes	yes	no	yes	no	yes	2
183113062	chr6	168086325	168086353	12	29	2.416667	no	no	yes	no	no	no	no	no	yes	yes	2
183113143	chr6	168193295	168193327	15	33	2.2	no	no	no	no	no	no	no	no	no	no	1
183113177	chr6	168229325	168229639	32	315	9.875	yes	no	no	no	no	no	yes	yes	yes	no	1
183113179	chr6	168233777	168237995	27	4219	153.633331	no	no	yes	no	no	no	no	yes	yes	yes	14
183113186	chr6	168244024	168244332	47	309	6.54	no	no	yes	no	no	no	no	yes	yes	yes	2
183113187	chr6	168244432	168244676	48	245	5.145833	no	no	yes	no	no	no	no	yes	no	yes	2
183113189	chr6	168245634	168246271	49	638	13.020409	no	no	yes	no	no	no	no	yes	no	yes	10
183113191	chr6	168250260	168250313	17	54	3.176471	no	no	yes	no	no	no	no	yes	yes	yes	1
183113226	chr6	168281488	168281821	49	334	6.816327	no	no	no	no	no	no	yes	no	yes	no	2
183113230	chr6	168290616	168291164	55	549	10	no	no	no	no	no	no	no	no	no	no	5
183113277	chr6	168363284	168363335	22	52	2.363636	no	no	no	no	no	no	no	yes	no	no	17
183113291	chr6	168380850	168380894	22	45	2.090909	no	no	no	no	no	no	no	no	no	no	3
183113292	chr6	168381366	168381481	36	116	3.216216	no	no	no	no	no	no	no	yes	no	no	14
183113324	chr6	168431260	168432186	31	927	29.911764	no	no	no	no	no	no	no	no	no	no	24
183113347	chr6	168458221	168458411	62	191	3.080645	no	no	yes	no	no	no	no	no	no	yes	7
183113353	chr6	168465652	168466382	45	731	16.434782	no	no	yes	no	no	no	no	no	no	yes	3
183113363	chr6	168488625	168490327	49	1703	35.061226	no	no	yes	no	no	no	no	no	no	yes	1
183113380	chr6	168517816	168517853	17	38	2.235294	no	no	yes	no	no	no	no	no	no	yes	2
183113394	chr6	168518987	168519045	26	59	2.269231	no	no	yes	no	no	no	no	yes	yes	yes	2
183113408	chr6	168536946	168536972	14	27	1.928571	no	no	yes	no	no	no	no	no	no	yes	14
183113410	chr6	168537951	168538850	30	900	30.027027	no	no	yes	no	no	no	no	yes	no	yes	21
183113416	chr6	168557631	168557772	31	142	4.580645	no	no	yes	no	no	no	no	yes	yes	yes	16
183113420	chr6	168558769	168558833	22	65	2.954545	no	no	yes	no	no	no	no	yes	no	yes	3
183113427	chr6	168560494	168562524	52	2031	39.057693	no	no	yes	no	no	no	no	yes	yes	yes	5
183113440	chr6	168573704	168573740	19	37	1.947368	no	no	yes	no	no	no	no	no	yes	yes	1
183113444	chr6	168583247	168583396	41	150	3.658537	no	no	yes	no	no	no	no	no	no	yes	5
183113447	chr6	168589576	168590478	43	903	20.977777	no	no	yes	no	no	no	no	no	yes	yes	13
183113463	chr6	168610919	168610993	15	75	5	no	no	yes	no	no	no	no	no	no	yes	2
183113466	chr6	168612158	168612635	60	478	8.016666	no	no	yes	no	no	no	no	no	no	yes	14
183113467	chr6	168613592	168615772	28	2181	76.027023	no	no	yes	no	no	no	no	no	no	yes	13
183113470	chr6	168618307	168618641	35	335	9.914286	no	no	yes	no	no	no	no	no	no	yes	5
183113500	chr6	168653561	168655277	41	1717	41.878048	no	no	yes	no	no	no	no	no	no	yes	2
183113509	chr6	168659416	168660053	24	638	26.583334	no	no	yes	no	no	no	no	yes	yes	yes	16
183113523	chr6	168671376	168671644	53	269	5.132075	no	no	yes	no	no	no	no	yes	no	yes	11
183113537	chr6	168697509	168697561	19	53	2.789474	no	no	no	no	no	no	no	no	no	no	1
183113544	chr6	168705433	168705861	36	429	11.842105	no	no	no	no	no	no	no	yes	no	no	4
183113559	chr6	168718602	168718691	14	90	6.428571	no	no	yes	no	no	no	no	yes	no	yes	25
183113600	chr6	168795815	168796368	51	554	10.862745	no	no	no	no	no	no	yes	yes	yes	no	1
183113634	chr6	168846800	168847943	37	1144	31.026316	no	no	no	no	no	no	no	no	no	no	19
183113638	chr6	168849859	168850601	24	743	30.958334	no	no	no	no	no	no	no	yes	no	no	18
183113650	chr6	168875309	168875980	57	672	12	no	no	no	no	no	no	no	no	no	no	1
183113757	chr6	168995349	168995525	35	177	5.2	no	no	no	no	no	no	no	yes	no	no	7
183113770	chr6	169045511	169045717	51	207	4.038462	no	no	no	no	no	no	no	no	yes	no	13
183113810	chr6	169151138	169151426	37	289	7.891892	no	no	no	no	no	no	no	no	no	no	2
183113827	chr6	169191729	169192763	32	1035	32.696968	no	no	no	no	no	no	no	no	yes	no	5
183113836	chr6	169213082	169213114	12	33	2.833333	yes	no	no	no	no	no	no	yes	yes	no	3
183113871	chr6	169253153	169253302	37	150	3.975	no	no	yes	no	no	no	no	yes	yes	yes	6
183113898	chr6	169293601	169293655	20	55	2.75	no	no	no	no	no	no	no	no	no	no	1
183113926	chr6	169376668	169377698	47	1031	22.063829	no	no	yes	no	no	no	no	no	no	yes	8
183113945	chr6	169395996	169396553	42	558	13.285714	no	no	no	no	no	no	no	yes	no	no	10
183113958	chr6	169425115	169425847	22	733	33.409092	yes	no	yes	no	yes	yes	no	yes	yes	yes	8
183114015	chr6	169566027	169566201	60	175	2.916667	no	no	yes	no	no	no	no	no	no	yes	8
183114081	chr6	169649732	169649777	21	46	2.238095	yes	no	yes	no	no	no	no	yes	no	yes	1
183114084	chr6	169650353	169650429	40	77	1.95	no	no	yes	no	no	no	no	yes	no	yes	6
183114094	chr6	169656688	169656721	16	34	2.125	no	no	yes	no	no	no	no	no	yes	yes	1
183114095	chr6	169659582	169659647	21	66	3.142857	no	no	yes	no	no	no	no	yes	no	yes	3
183114106	chr6	169689856	169690309	43	454	10.55814	no	no	yes	no	no	no	no	yes	yes	yes	2
183114142	chr6	169765859	169766058	36	200	5.555555	yes	no	yes	no	no	no	no	yes	yes	yes	6
183114156	chr6	169781629	169782955	49	1327	27.081633	no	no	no	no	no	yes	no	no	no	no	5
183114164	chr6	169803494	169803525	15	32	2.133333	no	no	no	no	no	yes	no	yes	yes	no	4
183114169	chr6	169805415	169805460	20	46	2.4	no	no	no	no	no	no	no	yes	yes	no	4
183114195	chr6	169852885	169852928	18	44	2.444444	no	no	no	no	no	no	no	yes	yes	no	17
183114218	chr6	169863551	169863880	39	330	8.846154	no	no	no	no	no	no	no	yes	no	no	6
183114222	chr6	169866766	169866961	42	196	4.666667	no	no	no	no	no	no	no	yes	yes	no	20
183114238	chr6	169891237	169893276	30	2040	67.888885	no	no	no	no	no	no	no	yes	no	no	6
183114248	chr6	169905548	169905789	45	242	5.422222	no	no	no	no	no	no	no	yes	no	no	1
183114302	chr6	169951948	169951991	17	44	2.588235	no	no	no	no	no	no	no	no	no	no	1
183114307	chr6	169956968	169957400	34	433	12.578947	no	no	no	no	no	no	no	no	yes	no	24
183114313	chr6	169963817	169964133	49	317	6.54	no	no	no	no	no	no	yes	yes	yes	no	7
183114318	chr6	169973098	169974046	27	949	35.407406	no	no	no	no	no	no	no	yes	no	no	19
183114329	chr6	169987525	169987572	15	48	3.2	no	no	no	no	no	no	yes	no	no	no	11
183114392	chr6	170053806	170053837	8	32	4.125	no	no	no	no	no	no	no	no	yes	no	1
183114436	chr6	170090285	170090313	14	29	2.071429	no	no	yes	no	no	no	no	yes	yes	yes	1
183114481	chr6	170145980	170146492	17	513	30.111111	no	no	no	no	no	no	no	yes	yes	no	7
183114492	chr6	170154351	170155598	20	1248	62.190475	no	no	no	no	no	no	no	yes	no	no	9
183114493	chr6	170157625	170158500	42	876	21.068182	no	no	no	no	no	yes	no	yes	no	no	4
183114524	chr6	170177238	170177390	39	153	3.97561	no	no	no	no	no	no	yes	no	yes	no	25
183114538	chr6	170190497	170192265	38	1769	46.552631	no	no	no	no	no	no	no	yes	yes	no	7
183114554	chr6	170208635	170208804	36	170	4.702703	no	no	no	no	no	no	no	no	no	no	17
183114567	chr6	170236708	170238117	54	1410	26.067797	no	no	no	no	no	no	yes	yes	yes	no	3
183114575	chr6	170247626	170247691	26	66	2.538461	no	no	no	no	no	no	no	yes	no	no	2
183114632	chr6	170398298	170400318	39	2021	52.025642	no	no	yes	no	no	no	no	yes	yes	yes	1
183114635	chr6	170418357	170418453	21	97	4.809524	no	yes	no	no	no	no	no	yes	yes	yes	2
183114638	chr6	170421583	170421893	62	311	5.016129	no	no	no	no	no	no	yes	yes	no	no	4
183114639	chr6	170425233	170425358	42	126	3	no	no	no	no	no	no	no	yes	yes	no	4
183114654	chr6	170446559	170446822	56	264	4.714286	no	no	no	no	no	no	yes	no	no	no	1
183114675	chr6	170465952	170465996	23	45	1.956522	no	no	no	no	no	no	no	yes	no	no	1
183114676	chr6	170465975	170467819	31	1845	62.354839	no	no	no	no	no	no	no	yes	yes	no	13
183114681	chr6	170469167	170470299	54	1133	21.072727	no	no	no	no	no	no	yes	no	no	no	2
183114692	chr6	170494860	170496882	40	2023	51.025002	no	no	no	no	no	no	no	yes	no	no	11
183114868	chr7	120447	120618	57	172	3.017544	no	no	yes	no	no	no	yes	yes	yes	yes	5
183114889	chr7	141606	142220	51	615	12.018867	no	no	yes	no	no	no	no	yes	no	yes	5
183114907	chr7	168389	168569	50	181	3.62	no	no	no	no	no	no	no	no	yes	no	6
183114949	chr7	206456	207402	46	947	20.111111	no	no	yes	no	no	no	yes	yes	yes	yes	22
183114962	chr7	215226	216473	44	1248	28.65909	no	no	yes	no	no	no	no	yes	yes	yes	1
183114965	chr7	218745	218963	46	219	4.76087	no	no	yes	no	no	no	yes	yes	yes	yes	9
183114968	chr7	224005	226022	59	2018	33.966667	no	no	yes	no	no	no	yes	no	no	yes	3
183115004	chr7	245592	245628	8	37	4.625	yes	no	yes	no	no	no	no	yes	no	yes	4
183115013	chr7	257725	258545	36	821	22.729731	no	no	yes	no	no	yes	no	yes	yes	yes	15
183115015	chr7	259187	259268	38	82	2.157895	no	no	yes	no	no	no	no	no	no	yes	1
183115025	chr7	262916	264079	53	1164	21.962265	no	no	no	no	no	no	no	yes	yes	no	6
183115031	chr7	271892	272214	64	323	5	no	no	no	no	no	no	no	yes	yes	no	5
183115045	chr7	296779	297443	61	665	10.901639	no	no	no	no	no	no	yes	yes	yes	no	9
183115086	chr7	336283	337053	57	771	13.4	no	no	no	no	no	no	yes	no	no	no	1
183115092	chr7	346513	346915	34	403	11.911765	no	no	no	no	no	no	yes	yes	yes	no	8
183115110	chr7	361326	361937	36	612	17	no	no	no	no	no	no	yes	yes	no	no	21
183115139	chr7	402601	404867	48	2267	46.803921	no	no	no	no	no	no	no	yes	yes	no	3
183115145	chr7	410930	411948	36	1019	28.024391	no	no	no	no	no	no	no	no	no	no	21
183115167	chr7	426569	426734	54	166	3.092592	no	no	yes	no	no	no	no	no	no	yes	5
183115228	chr7	459044	459986	32	943	29.53125	no	no	no	no	no	no	no	yes	yes	no	4
183115229	chr7	459963	460033	28	71	2.535714	no	no	no	no	no	no	no	yes	yes	no	23
183115243	chr7	470165	471279	42	1115	26.790697	no	no	no	no	no	no	no	yes	no	no	9
183115254	chr7	481559	481669	17	111	6.3	no	no	no	no	no	no	no	no	no	no	19
183115258	chr7	482945	482996	27	52	1.925926	no	no	no	no	no	no	no	yes	no	no	4
183115296	chr7	519881	519929	25	49	1.96	yes	no	yes	no	no	no	yes	yes	yes	yes	7
183115338	chr7	548755	548937	61	183	3	no	no	no	no	no	yes	no	no	no	no	9
183115339	chr7	550853	551035	52	183	3.519231	no	no	yes	no	no	no	no	yes	no	yes	2
183115352	chr7	562847	562899	20	53	2.65	no	no	yes	no	no	no	no	yes	yes	yes	19
183115355	chr7	563841	563883	17	43	2.529412	no	no	yes	no	no	no	no	yes	no	yes	1
183115357	chr7	564429	564501	37	73	1.972973	no	no	yes	no	no	no	no	yes	no	yes	1
183115385	chr7	587710	587734	13	25	1.923077	no	no	yes	no	no	no	no	yes	no	yes	3
183115417	chr7	608592	609106	65	515	7.923077	no	no	yes	no	no	yes	no	yes	yes	yes	15
183115418	chr7	609541	609579	20	39	1.95	no	no	yes	no	no	no	no	no	yes	yes	1
183115437	chr7	629244	630072	56	829	14.803572	no	no	yes	no	no	no	no	no	no	yes	1
183115455	chr7	660333	662734	49	2402	48.854546	no	no	yes	no	no	no	no	no	yes	yes	4
183115489	chr7	697891	698104	29	214	7.4	no	no	yes	no	no	no	no	yes	no	yes	6
183115511	chr7	712614	712642	13	29	2.230769	yes	no	yes	no	no	no	yes	yes	yes	yes	1
183115514	chr7	713463	713690	58	228	3.931035	yes	no	yes	no	no	no	no	yes	yes	yes	23
183115529	chr7	731266	731330	19	65	3.35	no	no	yes	no	no	no	no	yes	yes	yes	1
183115556	chr7	747364	748347	58	984	16.965517	no	no	yes	no	no	no	no	yes	no	yes	6
183115561	chr7	755074	755101	13	28	2.153846	no	no	yes	no	no	no	no	yes	no	yes	1
183115584	chr7	782103	782990	47	888	19.042553	no	no	yes	no	no	no	yes	yes	yes	yes	6
183115596	chr7	791158	791229	24	72	3	no	no	no	no	no	no	no	no	no	no	2
183115599	chr7	795360	795407	17	48	2.823529	no	no	no	no	no	no	no	yes	no	no	10
183115628	chr7	834045	834257	53	213	3.981818	no	no	yes	no	no	no	no	no	no	yes	25
183115643	chr7	863192	863374	60	183	3.05	no	no	yes	no	no	no	no	no	no	yes	7
183115646	chr7	866510	866761	36	252	7.055555	no	no	yes	no	no	no	no	yes	no	yes	3
183115679	chr7	905260	905316	28	57	2.107143	yes	no	yes	no	yes	no	no	yes	no	yes	2
183115695	chr7	915663	915711	22	49	2.227273	no	no	yes	no	no	no	no	no	yes	yes	2
183115696	chr7	915799	915994	54	196	3.759259	no	no	yes	no	no	no	no	yes	no	yes	8
183115700	chr7	918913	918958	23	46	2	no	no	yes	no	no	no	no	no	no	yes	5
183115701	chr7	918989	919032	20	44	2.2	no	no	yes	no	no	yes	no	no	no	yes	7
183115716	chr7	924007	924555	39	549	14.51282	yes	no	yes	no	no	no	no	yes	yes	yes	18
183115724	chr7	932257	932293	13	37	2.846154	no	no	yes	no	no	no	no	no	no	yes	1
183115734	chr7	954302	954382	28	81	2.866667	no	no	yes	no	no	no	yes	yes	no	yes	1
183115742	chr7	962193	962393	43	201	4.674418	no	no	yes	no	no	no	no	yes	yes	yes	25
183115749	chr7	975606	975670	23	65	2.791667	yes	no	no	no	no	no	no	yes	yes	no	23
183115755	chr7	989810	990394	39	585	14.707317	no	no	no	no	no	yes	yes	yes	yes	no	10
183115756	chr7	992365	992420	29	56	1.931034	no	no	no	no	no	no	no	yes	yes	no	1
183115775	chr7	1009054	1009087	17	34	2	no	no	yes	no	no	no	no	yes	no	yes	9
183115776	chr7	1009128	1009160	17	33	1.941176	no	no	yes	no	no	no	no	yes	no	yes	1
183115792	chr7	1015241	1015335	34	95	2.794118	no	no	yes	no	no	no	no	yes	yes	yes	10
183115793	chr7	1015584	1015664	30	81	2.766667	no	no	yes	no	no	no	no	yes	no	yes	6
183115807	chr7	1024419	1024478	27	60	2.222222	no	no	yes	no	no	yes	no	yes	yes	yes	1
183115810	chr7	1028841	1028874	16	34	2.125	yes	no	yes	no	no	no	no	yes	no	yes	2
183115847	chr7	1055510	1055613	37	104	2.810811	yes	no	yes	no	no	no	no	yes	no	yes	7
183115852	chr7	1061726	1062022	33	297	9	no	no	yes	no	no	no	no	yes	yes	yes	8
183115853	chr7	1062922	1062967	23	46	2	no	no	yes	no	no	no	no	yes	yes	yes	2
183115855	chr7	1064099	1064150	22	52	2.363636	no	no	yes	no	no	no	no	no	yes	yes	3
183115899	chr7	1093148	1093179	16	32	2	no	yes	yes	yes	no	yes	yes	yes	yes	yes	3
183115900	chr7	1094566	1094761	52	196	3.745455	no	no	yes	no	no	yes	no	yes	no	yes	2
183115906	chr7	1107728	1108360	48	633	13.163265	no	no	yes	no	no	no	no	no	yes	yes	2
183115908	chr7	1109613	1109773	51	161	3.092592	no	no	yes	no	no	no	yes	yes	yes	yes	6
183115910	chr7	1115462	1117825	56	2364	43.125	no	no	yes	no	no	no	yes	yes	yes	yes	1
183115928	chr7	1138181	1138219	10	39	4	no	no	yes	no	yes	no	yes	yes	no	yes	18
183115956	chr7	1159457	1159839	50	383	7.7	yes	no	yes	no	no	yes	yes	yes	no	yes	2
183115988	chr7	1189994	1190065	21	72	3.619048	no	no	no	no	no	no	no	yes	no	no	15
183115996	chr7	1196038	1196945	37	908	25.025	no	no	no	no	no	no	no	yes	yes	no	15
183116045	chr7	1236605	1236640	9	36	4	no	no	no	yes	no	no	yes	yes	no	yes	1
183116060	chr7	1250091	1250165	37	75	2.027027	no	no	no	no	no	no	no	yes	no	no	1
183116072	chr7	1272056	1273140	20	1085	54.25	no	no	no	no	no	no	no	yes	yes	no	3
183116109	chr7	1319107	1320520	29	1414	50.482758	no	no	no	no	no	no	no	no	no	no	7
183116117	chr7	1325572	1325631	28	60	2.142857	no	no	no	no	no	no	no	yes	no	no	1
183116182	chr7	1385247	1385287	15	41	2.733333	no	no	no	no	no	no	no	no	yes	no	3
183116202	chr7	1419344	1419373	15	30	2	no	no	no	no	no	no	no	yes	no	no	1
183116203	chr7	1422715	1422742	7	28	4	no	no	no	no	no	no	no	yes	no	no	8
183116215	chr7	1434453	1434586	44	134	3.045455	no	yes	yes	no	yes	no	no	yes	yes	yes	12
183116272	chr7	1478046	1478121	24	76	3.166667	no	no	yes	no	no	no	no	no	no	yes	14
183116274	chr7	1480737	1480831	34	95	2.75	no	no	yes	no	no	no	no	yes	no	yes	1
183116280	chr7	1483945	1484026	26	82	3.153846	no	no	yes	yes	yes	no	yes	yes	no	yes	16
183116284	chr7	1490284	1490593	35	310	8.861111	no	no	yes	no	no	no	no	no	no	yes	10
183116289	chr7	1496276	1496524	61	249	4.081967	yes	no	yes	no	no	no	yes	yes	no	yes	8
183116380	chr7	1607868	1607907	16	40	2.5	no	no	no	no	no	no	no	yes	yes	no	2
183116413	chr7	1663676	1663724	25	49	2	no	no	no	no	no	no	no	yes	yes	no	2
183116440	chr7	1704393	1704431	20	39	1.95	no	no	yes	no	no	no	no	yes	yes	yes	1
183116449	chr7	1716162	1716215	17	54	3.176471	no	no	yes	no	no	no	no	yes	no	yes	10
183116526	chr7	1845407	1845792	64	386	6	no	yes	yes	no	no	no	yes	yes	yes	yes	21
183116531	chr7	1856668	1856702	17	35	2.058824	no	no	yes	no	no	no	yes	yes	yes	yes	1
183116539	chr7	1873439	1873468	14	30	2.214286	yes	no	yes	no	no	no	no	no	no	yes	1
183116567	chr7	1888746	1888797	18	52	2.888889	no	no	yes	no	no	no	no	yes	yes	yes	2
183116579	chr7	1919999	1920038	18	40	2.222222	no	no	yes	no	no	no	no	yes	no	yes	2
183116586	chr7	1929698	1930606	27	909	33.551723	no	no	yes	no	no	no	yes	no	yes	yes	4
183116591	chr7	1934337	1935083	50	747	14.94	no	no	yes	no	no	no	yes	yes	yes	yes	10
183116645	chr7	1990703	1992224	56	1522	27.178572	no	no	yes	no	no	no	no	no	yes	yes	12
183116657	chr7	2006531	2006717	40	187	4.675	no	no	yes	no	no	no	no	no	yes	yes	22
183116667	chr7	2035233	2036380	55	1148	20.872726	no	no	yes	no	no	no	no	yes	yes	yes	2
183116679	chr7	2042309	2042350	14	42	3	no	no	yes	no	no	no	no	yes	no	yes	18
183116681	chr7	2045220	2045289	20	70	3.428571	no	no	yes	no	no	no	no	no	no	yes	2
183116704	chr7	2060027	2060102	40	76	1.9	no	no	yes	no	no	no	yes	yes	yes	yes	1
183116709	chr7	2060309	2060424	40	116	2.9	no	no	yes	no	no	no	yes	yes	yes	yes	10
183116720	chr7	2076634	2076677	16	44	2.75	no	no	yes	no	no	no	no	no	no	yes	1
183116739	chr7	2101270	2101643	48	374	7.791667	no	no	yes	no	no	no	no	yes	no	yes	5
183116740	chr7	2102139	2102198	33	60	1.909091	no	no	yes	no	no	no	no	yes	yes	yes	3
183116755	chr7	2111789	2111828	15	40	2.666667	no	no	yes	no	no	no	no	yes	yes	yes	1
183116762	chr7	2127618	2127713	31	96	3.030303	no	no	yes	no	no	no	no	yes	no	yes	13
183116771	chr7	2156089	2156334	37	246	6.648649	no	no	yes	no	no	no	yes	no	no	yes	18
183116792	chr7	2197884	2197935	14	52	3.714286	no	no	yes	no	no	no	no	yes	no	yes	16
183116801	chr7	2225195	2225377	60	183	3.05	no	no	yes	no	no	no	no	yes	yes	yes	1
183116803	chr7	2226325	2226515	63	191	3.031746	yes	no	yes	no	no	no	no	no	no	yes	3
183116806	chr7	2232651	2232680	14	30	2.142857	no	no	yes	no	no	no	yes	yes	yes	yes	1
183116823	chr7	2258626	2258659	14	34	2.428571	no	no	yes	no	no	no	no	no	no	yes	2
183116882	chr7	2314828	2314859	16	32	2	yes	no	yes	no	no	no	no	yes	yes	yes	2
183116932	chr7	2365294	2365448	51	155	3.039216	no	no	yes	no	no	yes	no	yes	yes	yes	20
183116941	chr7	2377466	2378608	64	1143	18.046875	yes	yes	yes	no	no	no	no	yes	yes	yes	1
183116952	chr7	2390369	2390497	41	129	3.119048	no	no	no	no	no	no	no	yes	no	no	11
183116999	chr7	2449701	2449734	12	34	2.833333	no	no	no	no	no	no	no	yes	yes	no	1
183117003	chr7	2452617	2452662	11	46	4	no	no	no	no	no	no	no	yes	no	no	4
183117100	chr7	2577214	2578221	51	1008	19.784313	no	no	yes	no	no	no	no	yes	yes	yes	4
183117118	chr7	2590090	2590299	56	210	3.75	no	yes	yes	yes	no	yes	no	no	yes	yes	2
183117153	chr7	2647048	2647084	15	37	2.6	yes	no	yes	no	no	no	yes	yes	yes	yes	1
183117163	chr7	2665547	2665571	12	25	2.083333	no	no	no	no	no	yes	no	yes	yes	no	1
183117220	chr7	2818432	2818475	21	44	2.095238	no	no	yes	no	no	no	no	no	yes	yes	22
183117221	chr7	2834943	2834999	20	57	2.85	yes	no	yes	no	no	no	no	yes	yes	yes	1
183117264	chr7	2867483	2867521	12	39	3.25	no	no	no	no	no	no	no	no	no	no	5
183117313	chr7	2926665	2926691	14	27	1.928571	no	no	yes	no	no	no	no	yes	yes	yes	1
183117376	chr7	3045792	3045838	23	47	2.043478	no	no	no	no	no	no	no	no	no	no	2
183117449	chr7	3165180	3165233	20	54	2.7	no	no	yes	no	no	no	no	no	no	yes	1
183117556	chr7	3301144	3301186	13	43	3.214286	yes	no	yes	no	no	no	yes	yes	yes	yes	2
183117595	chr7	3409872	3409905	17	34	2.058824	no	no	yes	no	no	no	no	no	no	yes	1
183117684	chr7	3723682	3723932	30	251	8.366667	no	no	yes	no	no	no	no	yes	no	yes	3
183117756	chr7	3962071	3962117	22	47	2.136364	no	no	yes	no	no	no	no	yes	no	yes	1
183117760	chr7	3975898	3977440	51	1543	29.40678	no	no	yes	no	no	no	no	no	no	yes	3
183117833	chr7	4144121	4144162	17	42	2.529412	no	no	yes	no	no	no	no	no	no	yes	3
183117887	chr7	4248360	4248391	17	32	1.941176	no	no	yes	no	no	no	no	yes	no	yes	2
183117892	chr7	4248589	4248647	26	59	2.269231	no	no	yes	no	no	no	no	yes	no	yes	1
183117897	chr7	4249081	4249125	22	45	2.045455	no	no	yes	no	no	no	no	no	no	yes	1
183117908	chr7	4263348	4264843	28	1496	52.387096	no	no	yes	no	no	no	yes	no	no	yes	1
183118022	chr7	4443428	4443608	32	181	5.65625	no	no	no	no	no	no	no	yes	no	no	4
183118134	chr7	4545134	4545196	32	63	1.96875	no	no	no	no	no	no	no	no	no	no	1
183118224	chr7	4682512	4682537	12	26	2.166667	no	no	no	yes	no	no	yes	yes	no	yes	1
183118251	chr7	4717316	4717349	16	34	2.125	no	no	yes	no	no	no	no	yes	no	yes	4
183118270	chr7	4751573	4751615	14	43	3	no	no	yes	no	no	no	no	yes	yes	yes	8
183118271	chr7	4753397	4753446	10	50	5	no	no	yes	no	no	no	no	no	no	yes	6
183118294	chr7	4779226	4779286	21	61	3	no	no	yes	no	no	no	no	yes	no	yes	6
183118315	chr7	4801086	4801223	42	138	3.266667	no	no	yes	no	no	no	no	yes	yes	yes	19
183118364	chr7	4838926	4838965	20	40	2	no	no	yes	no	no	no	no	yes	yes	yes	1
183118405	chr7	4915300	4915346	17	47	2.882353	no	no	yes	no	no	no	no	no	no	yes	1
183118453	chr7	4959715	4959753	19	39	2.052632	yes	no	no	no	no	no	no	no	no	no	2
183118473	chr7	4967748	4967915	22	168	7.64	no	no	no	no	no	no	no	no	no	no	21
183118601	chr7	5152313	5152357	20	45	2.4	no	no	no	no	no	no	no	yes	no	no	1
183118639	chr7	5192513	5192544	16	32	2	no	no	yes	no	no	no	no	yes	no	yes	1
183118704	chr7	5296509	5296549	18	41	2.388889	no	no	yes	no	no	no	no	yes	yes	yes	1
183118709	chr7	5297218	5297251	12	34	2.833333	no	no	yes	no	no	no	yes	yes	no	yes	20
183118734	chr7	5333221	5333249	12	29	2.416667	yes	no	yes	no	no	no	no	yes	yes	yes	1
183118781	chr7	5420533	5420574	20	42	2.1	no	yes	yes	no	no	no	yes	yes	yes	yes	8
183118848	chr7	5495967	5495996	9	30	3.333333	yes	no	yes	no	no	no	no	yes	yes	yes	1
183118852	chr7	5499330	5499383	16	54	3.375	no	no	yes	no	no	no	no	no	no	yes	1
183118908	chr7	5558898	5558968	30	71	2.366667	no	no	yes	no	no	no	no	yes	yes	yes	12
183118985	chr7	5662606	5662674	23	69	3	no	no	yes	no	no	no	no	yes	yes	yes	9
183119037	chr7	5785363	5785440	26	78	3	no	no	no	no	no	no	no	no	no	no	8
183119106	chr7	5860375	5860791	39	417	10.878049	no	no	no	no	no	no	no	no	no	no	1
183119482	chr7	6508480	6508720	56	241	4.357143	no	no	yes	no	no	no	no	yes	yes	yes	1
183119484	chr7	6511821	6511862	14	42	3.071429	no	no	yes	no	no	no	no	no	no	yes	15
183119544	chr7	6591186	6591245	30	60	2	yes	no	yes	no	no	no	no	yes	no	yes	2
183119658	chr7	6702429	6702495	29	67	2.310345	no	no	yes	no	no	no	no	yes	yes	yes	16
183119668	chr7	6713655	6713695	16	41	2.6875	no	no	yes	no	no	no	no	no	no	yes	14
183119927	chr7	7224858	7224916	19	59	3.105263	no	no	yes	no	no	no	no	no	yes	yes	2
183119970	chr7	7455291	7455347	19	57	3	no	no	yes	no	no	no	no	no	yes	yes	1
183119976	chr7	7473843	7473924	21	82	4	no	no	yes	no	no	no	no	yes	no	yes	3
183119989	chr7	7480461	7480519	28	59	2.107143	no	no	yes	no	no	no	no	no	no	yes	1
183119990	chr7	7480536	7480580	21	45	2.142857	no	no	yes	no	no	no	no	no	no	yes	1
183120192	chr7	8111295	8111338	13	44	3.538461	no	no	no	no	no	no	no	no	no	no	2
183120234	chr7	8252711	8252752	21	42	2	no	no	yes	no	no	no	no	no	no	yes	1
183120245	chr7	8284157	8284185	14	29	2.071429	no	no	yes	no	no	no	no	yes	yes	yes	1
183120247	chr7	8287128	8287166	7	39	5.375	no	no	yes	no	no	no	no	no	no	yes	1
183120304	chr7	8513258	8513301	23	44	1.913043	no	no	yes	no	no	no	no	no	no	yes	1
183120351	chr7	8700331	8700396	32	66	2.0625	no	no	yes	no	no	no	no	yes	yes	yes	1
183120363	chr7	8766728	8766769	22	42	1.909091	no	no	no	no	no	no	no	no	no	no	1
183120382	chr7	8847264	8847333	16	70	4.333333	no	no	no	no	no	no	no	no	no	no	8
183120569	chr7	9435356	9435466	15	111	7.166667	no	no	no	no	no	no	no	no	no	no	10
183120583	chr7	9474886	9474995	39	110	2.820513	no	no	no	no	no	no	no	no	no	no	3
183120658	chr7	9702668	9702774	38	107	2.85	no	no	yes	no	no	no	no	no	no	yes	5
183120685	chr7	9762705	9762753	26	49	1.961538	no	no	yes	no	no	no	no	no	no	yes	1
183120686	chr7	9762993	9763050	26	58	2.307692	no	no	yes	no	no	no	no	no	no	yes	2
183120707	chr7	9793159	9793354	39	196	5.046512	no	no	no	no	no	no	no	no	no	no	5
183120784	chr7	9987752	9987838	33	87	2.636364	no	no	yes	no	no	no	no	no	no	yes	2
183120794	chr7	10028455	10028485	16	31	1.9375	no	no	yes	no	no	no	no	no	no	yes	1
183120800	chr7	10053933	10053976	13	44	3.357143	no	no	yes	no	no	no	no	no	no	yes	4
183120844	chr7	10158728	10158862	41	135	3.152174	no	no	no	no	no	no	no	no	no	no	1
183120846	chr7	10162843	10163115	31	273	9.030303	no	no	no	no	no	no	no	no	no	no	3
183121030	chr7	10784448	10784488	20	41	2.05	no	no	no	no	no	no	no	no	no	no	2
183121038	chr7	10795119	10795258	40	140	3.409091	no	no	no	no	no	no	no	no	no	no	2
183121213	chr7	11329185	11329264	20	80	4	no	no	yes	no	no	no	no	no	no	yes	1
183121241	chr7	11444810	11444859	17	50	2.941176	no	no	yes	no	no	no	no	no	no	yes	8
183121278	chr7	11531081	11531121	20	41	2.05	no	no	yes	no	no	no	no	no	no	yes	1
183121284	chr7	11559500	11559551	20	52	2.6	no	no	yes	no	no	no	no	yes	no	yes	1
183121314	chr7	11645687	11645721	18	35	1.944444	no	no	yes	no	no	no	no	no	no	yes	1
183121345	chr7	11760439	11760492	18	54	3	no	no	yes	no	no	no	no	yes	yes	yes	5
183121430	chr7	11977258	11977330	26	73	2.846154	no	no	no	no	no	no	no	no	no	no	8
183121494	chr7	12194594	12194679	28	86	3.142857	no	no	no	no	no	no	no	no	no	no	2
183121639	chr7	12637671	12637704	17	34	2	no	no	yes	no	no	no	no	yes	no	yes	3
183121644	chr7	12656365	12656477	36	113	3.216216	no	yes	no	no	no	no	no	yes	yes	yes	1
183121694	chr7	12757468	12757520	11	53	4.909091	no	no	yes	no	no	no	no	yes	no	yes	1
183121707	chr7	12794811	12794896	28	86	3.071429	no	no	yes	no	no	no	no	yes	no	yes	16
183121710	chr7	12797358	12797422	19	65	3.421053	no	no	yes	no	no	no	no	no	no	yes	2
183121792	chr7	13041560	13041617	18	58	3.222222	no	no	yes	no	no	no	no	yes	yes	yes	1
183121870	chr7	13281447	13281477	15	31	2.066667	no	no	yes	no	no	no	no	yes	no	yes	4
183122021	chr7	13657030	13657070	18	41	2.277778	no	no	yes	no	no	no	no	no	no	yes	1
183122065	chr7	13760456	13760493	20	38	2	no	no	no	no	no	no	no	no	no	no	1
183122179	chr7	14133355	14133388	18	34	1.944444	no	no	no	no	no	no	no	no	no	no	1
183122193	chr7	14182587	14182616	10	30	3.1	no	no	yes	no	no	no	no	yes	no	yes	3
183122197	chr7	14207176	14207219	15	44	2.933333	no	no	yes	no	no	no	no	yes	yes	yes	2
183122206	chr7	14237309	14237341	16	33	2.0625	no	no	yes	no	no	no	no	yes	no	yes	1
183122262	chr7	14388334	14388401	18	68	3.777778	no	no	yes	no	no	no	no	no	no	yes	2
183122354	chr7	14664881	14664931	16	51	3.25	no	no	yes	no	no	no	no	no	no	yes	2
183122441	chr7	14897242	14897281	13	40	3.076923	no	no	yes	no	no	no	no	no	no	yes	2
183122517	chr7	15103887	15103928	18	42	2.333333	no	no	no	no	no	no	no	no	no	no	1
183122548	chr7	15173092	15173236	27	145	5.37037	no	no	no	no	no	no	no	no	no	no	1
183122619	chr7	15347033	15347082	25	50	2.08	no	no	yes	no	no	no	no	no	no	yes	1
183122625	chr7	15362130	15362165	17	36	2.117647	no	no	yes	no	no	no	no	no	no	yes	1
183122779	chr7	15755554	15755645	14	92	6.6875	no	no	yes	no	no	no	no	no	yes	yes	8
183122820	chr7	15819658	15819703	15	46	2.941176	no	no	no	no	no	no	no	no	no	no	1
183122837	chr7	15880010	15880057	17	48	2.823529	no	no	no	no	no	no	no	no	no	no	16
183122854	chr7	15935676	15935725	16	50	3	no	no	no	no	no	no	no	no	no	no	1
183122858	chr7	15953017	15953048	16	32	2	no	no	no	no	no	no	no	no	no	no	1
183122918	chr7	16099333	16099436	26	104	3.964286	no	no	yes	no	no	no	no	yes	yes	yes	2
183122933	chr7	16158396	16158429	12	34	2.833333	no	no	yes	no	no	no	no	no	no	yes	2
183122959	chr7	16283494	16283557	34	64	1.911765	no	no	yes	no	no	no	no	no	no	yes	1
183122991	chr7	16398226	16398265	11	40	3.636364	no	no	yes	no	no	no	no	yes	yes	yes	2
183123174	chr7	16880062	16880125	26	64	2.5	no	no	yes	no	no	no	no	yes	yes	yes	1
183123349	chr7	17316149	17316227	23	79	3.434783	no	no	yes	no	no	no	no	yes	yes	yes	4
183123468	chr7	17819853	17819889	9	37	4.111111	no	no	yes	no	no	no	no	no	no	yes	1
183123486	chr7	17861304	17861350	15	47	3.133333	no	no	yes	no	no	no	no	yes	yes	yes	5
183123518	chr7	17930064	17930146	7	83	12.571428	no	no	yes	no	no	no	no	no	no	yes	11
183123586	chr7	18105084	18105627	35	544	15.628572	no	no	yes	no	no	no	no	no	no	yes	2
183123600	chr7	18141808	18141840	17	33	1.941176	no	no	yes	no	no	no	no	no	no	yes	1
183123644	chr7	18269728	18269785	18	58	3.222222	no	no	yes	no	no	no	no	no	no	yes	7
183123857	chr7	18825790	18825844	18	55	3.055556	no	no	yes	no	no	no	no	no	no	yes	2
183124064	chr7	19494738	19494973	26	236	9.230769	no	no	yes	no	no	no	no	no	yes	yes	2
183124189	chr7	19805234	19805316	29	83	2.862069	no	no	no	no	no	no	no	no	no	no	1
183124197	chr7	19824799	19824870	27	72	2.666667	no	no	no	no	no	no	no	yes	no	no	1
183124229	chr7	19927829	19927855	7	27	3.857143	no	no	yes	no	no	no	no	yes	no	yes	2
183124251	chr7	19947759	19947816	15	58	3.933333	no	no	yes	no	no	no	no	no	no	yes	16
183124254	chr7	19947839	19947914	30	76	2.533333	no	no	yes	no	no	no	no	no	no	yes	2
183124300	chr7	20079251	20079299	18	49	2.833333	no	no	yes	no	no	no	no	no	no	yes	6
183124309	chr7	20128959	20128998	19	40	2.157895	no	yes	yes	no	no	no	no	no	no	yes	1
183124325	chr7	20152805	20152829	13	25	1.923077	no	no	yes	no	no	no	no	yes	yes	yes	1
183124377	chr7	20284642	20284706	26	65	2.5	no	no	no	no	no	no	no	yes	no	no	2
183124383	chr7	20299764	20299827	22	64	2.909091	no	no	yes	no	no	no	no	yes	yes	yes	3
183124449	chr7	20470259	20470311	17	53	3.117647	no	no	no	no	no	no	no	yes	no	no	5
183124497	chr7	20608440	20608512	24	73	3.04	no	no	no	no	no	no	no	no	no	no	2
183124542	chr7	20723273	20723307	16	35	2.1875	no	no	yes	no	no	no	no	yes	no	yes	1
183124551	chr7	20749035	20749079	16	45	2.8125	no	no	yes	no	no	no	no	no	no	yes	1
183124619	chr7	20854013	20854041	12	29	2.416667	no	no	yes	no	no	no	no	yes	no	yes	1
183124689	chr7	21094691	21094731	10	41	4.1	no	no	no	no	no	no	no	yes	yes	no	11
183124756	chr7	21300556	21300584	12	29	2.416667	no	no	no	no	no	no	no	yes	no	no	1
183124775	chr7	21352715	21352760	25	46	1.92	no	no	no	no	no	no	no	yes	yes	no	2
183124823	chr7	21427987	21428028	19	42	2.210526	yes	no	no	no	no	no	yes	yes	yes	no	11
183124874	chr7	21618517	21618556	20	40	2	no	no	yes	no	no	no	no	yes	no	yes	1
183124950	chr7	21882811	21882911	32	101	3.15625	no	no	yes	no	no	no	no	yes	no	yes	4
183124951	chr7	21901577	21901603	13	27	2.076923	no	yes	no	no	yes	yes	no	no	no	yes	5
183124968	chr7	21986981	21987019	8	39	4.875	no	no	no	no	no	no	no	no	no	no	5
183124986	chr7	22025152	22025186	18	35	1.944444	no	no	no	no	no	no	no	no	no	no	2
183125011	chr7	22071557	22071619	28	63	2.25	no	no	no	no	no	no	no	no	no	no	1
183125029	chr7	22163114	22163265	27	152	5.666667	no	no	yes	no	no	no	no	no	no	yes	23
183125068	chr7	22328571	22328603	12	33	2.692308	no	no	yes	no	no	no	no	yes	no	yes	1
183125084	chr7	22428480	22428513	15	34	2.266667	no	no	yes	no	no	no	no	no	no	yes	3
183125120	chr7	22562206	22562269	21	64	3.047619	no	no	yes	no	no	no	no	yes	yes	yes	5
183125138	chr7	22613067	22613118	18	52	2.888889	no	no	yes	no	no	no	no	no	yes	yes	2
183125229	chr7	22828132	22828172	21	41	2.047619	no	no	yes	no	no	no	no	no	no	yes	1
183125247	chr7	22854032	22854074	17	43	2.529412	yes	no	no	no	no	no	yes	yes	yes	no	2
183125260	chr7	22880265	22880299	13	35	2.692308	no	no	yes	no	no	no	no	no	no	yes	1
183125291	chr7	22961827	22961887	16	61	3.8125	yes	no	yes	no	no	no	no	yes	no	yes	5
183125337	chr7	23047494	23047561	32	68	2.125	no	no	no	no	no	no	no	no	no	no	2
183125477	chr7	23392433	23392530	34	98	2.941176	no	no	yes	no	no	no	no	no	no	yes	1
183125535	chr7	23490434	23490466	14	33	2.357143	yes	no	no	no	no	no	no	yes	yes	no	1
183125573	chr7	23547769	23547812	23	44	1.913043	no	no	no	no	no	no	no	yes	no	no	1
183125759	chr7	24047124	24047165	20	42	2.1	no	no	no	no	no	no	no	no	no	no	1
183125807	chr7	24177705	24177741	19	37	1.947368	no	no	no	no	no	no	no	no	no	no	1
183125820	chr7	24239319	24239476	53	158	2.981132	no	no	yes	no	no	no	no	yes	yes	yes	2
183125868	chr7	24370592	24370660	25	69	2.84	no	no	yes	no	no	no	no	no	no	yes	10
183125887	chr7	24419656	24419719	26	64	2.5	no	no	yes	no	no	no	no	yes	yes	yes	1
183125900	chr7	24461075	24461133	19	59	3.105263	no	no	no	no	no	no	no	no	no	no	9
183125929	chr7	24607495	24607569	28	75	2.75	no	no	yes	no	no	no	no	no	no	yes	5
183125985	chr7	24812438	24812490	20	53	2.65	no	no	yes	no	no	no	no	yes	yes	yes	4
183126013	chr7	24897047	24897095	17	49	2.941176	no	no	yes	no	no	no	no	yes	no	yes	4
183126085	chr7	25079874	25079907	16	34	2.25	no	no	no	no	no	no	no	no	no	no	2
183126101	chr7	25098522	25098558	19	37	1.947368	no	no	no	no	no	no	no	yes	yes	no	2
183126139	chr7	25174026	25174055	13	30	2.307692	no	no	yes	no	no	no	no	yes	no	yes	1
183126180	chr7	25316525	25316630	32	106	3.3125	no	no	no	no	no	no	no	yes	no	no	20
183126230	chr7	25482687	25482732	21	46	2.238095	no	no	yes	no	no	no	no	no	no	yes	4
183126270	chr7	25601673	25602380	59	708	12	no	no	yes	no	no	no	no	yes	no	yes	1
183126278	chr7	25691933	25692024	25	92	3.68	no	no	yes	no	no	no	no	no	no	yes	5
183126423	chr7	26104436	26104461	12	26	2.166667	no	no	no	no	no	no	no	no	no	no	1
183126427	chr7	26119145	26119214	33	70	2.121212	no	no	no	no	no	no	no	no	no	no	1
183126465	chr7	26231006	26231063	18	58	3.222222	no	no	yes	no	no	no	no	no	no	yes	1
183126524	chr7	26318772	26318813	18	42	2.333333	no	no	yes	no	no	no	no	yes	no	yes	11
183126526	chr7	26324999	26325032	17	34	2	no	no	yes	no	no	no	no	no	no	yes	1
183126543	chr7	26363560	26363680	35	121	3.457143	yes	no	yes	no	no	no	no	yes	yes	yes	7
183126568	chr7	26426941	26426979	15	39	2.6	no	no	yes	no	no	no	no	no	no	yes	1
183126600	chr7	26550578	26550622	7	45	6.714286	no	no	no	no	no	no	no	no	yes	no	11
183126615	chr7	26578929	26578978	16	50	3.125	no	no	no	no	no	no	no	no	no	no	16
183126618	chr7	26596626	26596669	18	44	2.444444	no	no	no	no	no	no	no	no	no	no	5
183126625	chr7	26619862	26620056	41	195	4.785714	no	no	no	no	no	no	no	yes	yes	no	24
183126637	chr7	26642624	26642663	21	40	1.904762	no	no	yes	no	no	no	no	yes	no	yes	4
183126653	chr7	26718292	26718326	16	35	2.3125	no	no	yes	no	no	no	no	no	no	yes	4
183126755	chr7	26975483	26975554	36	72	2	no	no	yes	no	no	no	no	no	no	yes	1
183126824	chr7	27110318	27110376	31	59	1.935484	no	no	yes	yes	no	yes	no	yes	no	yes	1
183126827	chr7	27113858	27113900	13	43	3.307692	yes	no	yes	no	no	no	yes	yes	yes	yes	9
183126957	chr7	27476504	27476569	16	66	4.058824	no	no	no	no	no	no	no	yes	no	no	3
183127010	chr7	27651347	27651390	16	44	2.75	no	no	yes	no	no	no	no	no	no	yes	2
183127031	chr7	27692074	27692126	23	53	2.304348	no	no	no	no	no	no	no	no	yes	no	3
183127427	chr7	28891807	28892057	26	251	9.413794	no	no	no	no	no	no	no	yes	yes	no	19
183127443	chr7	28914282	28914405	22	124	5.636364	no	no	no	no	no	no	no	no	no	no	1
183127474	chr7	29000410	29000461	17	52	3.117647	yes	no	yes	no	no	no	no	no	no	yes	9
183127523	chr7	29180497	29180530	8	34	4.25	no	no	yes	no	no	no	no	no	no	yes	4
183127542	chr7	29210404	29210441	13	38	2.857143	no	no	yes	no	no	no	no	no	no	yes	1
183127779	chr7	29890669	29891392	32	724	22.69697	no	no	yes	no	no	no	no	no	yes	yes	3
183127875	chr7	30115957	30115993	14	37	2.785714	no	no	yes	no	yes	no	no	yes	yes	yes	7
183127885	chr7	30135991	30136030	20	40	2	no	no	yes	no	no	no	no	yes	yes	yes	1
183127896	chr7	30194370	30194416	15	47	3.125	no	no	no	no	no	no	no	no	no	no	6
183127953	chr7	30336501	30336530	15	30	2	no	no	yes	no	no	no	no	no	no	yes	1
183127975	chr7	30430193	30430223	14	31	2.285714	no	no	yes	no	no	no	no	no	no	yes	1
183128023	chr7	30544529	30544611	16	83	5.1875	no	no	yes	no	no	yes	no	yes	no	yes	2
183128026	chr7	30564508	30564620	40	113	2.825	yes	no	yes	no	yes	no	no	yes	yes	yes	1
183128086	chr7	30756145	30756217	36	73	2.027778	no	yes	yes	no	no	yes	no	yes	no	yes	1
183128113	chr7	30829496	30829524	14	29	2.071429	no	no	yes	no	no	no	no	no	no	yes	1
183128117	chr7	30868797	30868857	26	61	2.346154	no	no	yes	no	no	no	no	no	no	yes	2
183128128	chr7	30902035	30902087	21	53	2.523809	no	no	yes	no	no	no	no	yes	yes	yes	2
183128134	chr7	30919518	30919543	7	26	3.714286	no	no	yes	no	no	no	no	yes	no	yes	1
183128179	chr7	31060454	31060498	20	45	2.25	no	no	yes	no	no	no	no	no	no	yes	4
183128245	chr7	31259729	31259768	13	40	3	no	no	no	no	no	no	no	no	no	no	6
183128311	chr7	31430201	31430254	12	54	4.5	no	no	no	no	no	no	no	no	no	no	3
183128458	chr7	31886761	31886881	25	121	4.84	no	no	yes	no	no	no	no	no	yes	yes	1
183128517	chr7	32068273	32068331	28	59	2.142857	no	no	yes	no	no	no	no	no	yes	yes	17
183128536	chr7	32110874	32110930	17	57	3.411765	no	no	yes	no	no	no	no	no	no	yes	3
183128556	chr7	32171527	32171572	19	46	2.421053	no	no	yes	no	no	no	no	no	no	yes	3
183128627	chr7	32350093	32350139	16	47	2.9375	no	no	yes	no	no	no	no	yes	yes	yes	5
183128686	chr7	32449364	32449425	21	62	2.952381	no	no	no	no	no	no	no	yes	yes	no	10
183128769	chr7	32634933	32635153	29	221	7.655172	no	no	yes	no	no	no	no	yes	yes	yes	1
183128789	chr7	32727928	32727980	22	53	2.409091	yes	no	yes	no	no	no	yes	yes	yes	yes	1
183128790	chr7	32729114	32729170	27	57	2.111111	no	no	yes	no	no	yes	yes	yes	yes	yes	19
183128847	chr7	32891875	32891930	25	56	2.28	yes	no	yes	no	no	no	yes	yes	no	yes	3
183128961	chr7	33109378	33109421	23	44	1.913043	yes	no	no	no	yes	no	yes	yes	yes	yes	1
183128974	chr7	33131203	33131237	18	35	1.944444	no	no	yes	no	no	no	no	no	no	yes	1
183129033	chr7	33309276	33309421	50	146	2.92	no	no	yes	no	no	no	no	no	no	yes	1
183129042	chr7	33341935	33341977	16	43	2.9375	no	no	yes	no	no	no	no	no	no	yes	1
183129077	chr7	33482872	33482935	27	64	2.37037	no	no	yes	no	no	no	no	no	no	yes	11
183129099	chr7	33581055	33581095	12	41	3.5	no	no	yes	no	no	no	no	no	no	yes	12
183129218	chr7	33941203	33941243	19	41	2.157895	no	no	yes	no	no	no	no	no	no	yes	2
183129285	chr7	34167559	34167624	17	66	4	no	no	no	no	no	no	no	no	no	no	7
183129304	chr7	34236221	34236321	34	101	2.970588	no	no	yes	no	no	no	no	yes	yes	yes	7
183129326	chr7	34314811	34314841	16	31	1.9375	no	no	no	no	no	no	no	no	no	no	1
183129401	chr7	34568989	34569020	16	32	2	no	no	yes	no	no	no	no	no	no	yes	1
183129580	chr7	35186245	35186283	12	39	3.153846	yes	no	no	no	no	no	yes	yes	yes	no	12
183129679	chr7	35554953	35555013	20	61	3.05	no	no	no	no	no	no	no	yes	no	no	2
183129805	chr7	35914839	35914876	16	38	2.375	no	no	no	no	no	no	no	yes	no	no	8
183129812	chr7	35915026	35915113	42	88	2.095238	no	no	no	no	no	no	no	yes	no	no	6
183129930	chr7	36219509	36219693	48	185	3.830189	no	no	yes	no	no	no	no	yes	no	yes	3
183130172	chr7	36815529	36815599	28	71	2.517241	no	no	no	no	no	no	no	no	no	no	3
183130173	chr7	36815690	36815731	19	42	2.315789	no	no	no	no	no	no	no	no	no	no	1
183130212	chr7	36962879	36962931	21	53	2.523809	no	no	yes	no	no	no	no	no	no	yes	2
183130241	chr7	37078320	37078370	14	51	3.714286	no	no	yes	no	no	no	no	no	no	yes	1
183130341	chr7	37308941	37308969	9	29	3.222222	no	no	yes	no	no	no	no	no	no	yes	2
183130468	chr7	37654256	37654298	16	43	2.6875	no	no	no	no	no	no	no	yes	no	no	1
183130624	chr7	38079974	38080014	13	41	3.461539	no	no	no	no	no	no	no	no	no	no	1
183130634	chr7	38095846	38095905	21	60	2.857143	no	no	no	no	no	no	no	yes	no	no	2
183130683	chr7	38184614	38184746	40	133	3.463415	no	no	yes	no	no	no	no	yes	no	yes	1
183130732	chr7	38334414	38334439	12	26	2.166667	no	no	no	no	no	yes	no	yes	yes	no	2
183130875	chr7	38646998	38647039	12	42	3.75	no	no	no	no	no	no	no	no	no	no	9
183131026	chr7	39103743	39103788	16	46	2.875	no	no	yes	no	no	no	no	no	no	yes	1
183131036	chr7	39153606	39153630	12	25	2.083333	no	no	yes	no	no	no	no	yes	no	yes	2
183131112	chr7	39377081	39377121	16	41	2.5625	no	no	yes	no	no	no	no	no	no	yes	2
183131133	chr7	39434520	39434581	18	62	3.444444	no	no	yes	no	no	no	no	yes	no	yes	1
183131159	chr7	39513869	39513914	13	46	3.692308	no	no	no	no	no	no	no	no	no	no	2
183131233	chr7	39653585	39653634	14	50	3.533333	no	no	yes	no	no	no	no	no	no	yes	1
183131301	chr7	39811726	39811777	16	52	3.176471	no	no	no	no	no	no	no	yes	no	no	1
183131422	chr7	40075450	40075506	16	57	3.5625	no	no	yes	no	no	no	no	no	no	yes	5
183131429	chr7	40089804	40089837	18	34	2	no	no	yes	no	no	no	no	no	yes	yes	1
183131436	chr7	40100765	40100791	13	27	2.076923	no	no	no	no	no	no	no	no	no	no	1
183131511	chr7	40236607	40236642	18	36	2	no	no	yes	no	no	no	no	no	no	yes	1
183131583	chr7	40373284	40373376	25	93	3.76	no	no	yes	no	no	no	no	no	no	yes	9
183131721	chr7	40759776	40759821	15	46	3.066667	no	no	yes	no	no	no	no	no	no	yes	1
183131797	chr7	41033803	41033854	18	52	2.842105	no	no	no	no	no	no	no	yes	yes	no	1
183131812	chr7	41065586	41065660	15	75	4.9375	no	no	no	no	no	no	no	yes	no	no	1
183131868	chr7	41255417	41255448	10	32	3.2	no	no	no	no	no	no	no	no	no	no	2
183131869	chr7	41257815	41257847	10	33	3.4	no	no	no	no	no	no	no	no	yes	no	1
183131878	chr7	41282519	41283227	47	709	15.096154	no	no	no	no	no	no	no	no	yes	no	20
183131968	chr7	41574821	41574864	13	44	3.285714	no	no	no	no	no	no	no	yes	no	no	1
183132061	chr7	41802139	41802197	16	59	3.6875	no	no	no	no	no	no	no	no	no	no	1
183132093	chr7	41914507	41914548	21	42	2.047619	no	no	no	no	no	no	no	no	yes	no	16
183132114	chr7	41952125	41952161	9	37	4.111111	no	no	no	no	no	no	no	no	no	no	1
183132119	chr7	41985486	41985521	17	36	2.117647	no	no	yes	no	no	no	no	no	no	yes	1
183132205	chr7	42236478	42236516	15	39	2.6	no	no	yes	no	no	no	yes	yes	yes	yes	20
183132367	chr7	42699733	42699778	23	46	2	no	no	yes	no	no	no	no	no	yes	yes	1
183132455	chr7	42923686	42923937	51	252	4.941176	no	no	yes	no	no	no	no	yes	yes	yes	11
183132486	chr7	43004515	43004790	28	276	9.8	no	no	yes	no	no	no	no	yes	no	yes	1
183132517	chr7	43121533	43121608	35	76	2.257143	no	no	yes	no	no	no	no	yes	no	yes	1
183132555	chr7	43237059	43237112	24	54	2.375	no	no	yes	no	no	no	no	no	no	yes	1
183132643	chr7	43428888	43428932	18	45	2.5	no	no	yes	no	no	no	no	no	no	yes	2
183132645	chr7	43428987	43429023	15	37	2.466667	no	no	yes	no	no	no	no	no	no	yes	2
183132841	chr7	43909234	43909282	27	49	1.925926	no	no	yes	no	no	no	no	no	no	yes	5
183132850	chr7	43918297	43918339	11	43	3.833333	yes	no	yes	no	no	no	no	yes	no	yes	2
183132908	chr7	43999164	43999208	22	45	2.045455	no	no	yes	no	no	no	no	no	no	yes	1
183132960	chr7	44114047	44114162	24	116	4.833333	no	yes	no	yes	no	yes	no	yes	yes	yes	11
183133018	chr7	44236608	44236648	21	41	1.952381	no	no	yes	no	no	no	no	yes	yes	yes	1
183133046	chr7	44286951	44286994	15	44	2.933333	no	no	yes	no	no	no	no	no	no	yes	1
183133058	chr7	44324295	44324332	20	38	1.9	yes	no	yes	no	no	no	no	yes	yes	yes	1
183133143	chr7	44512826	44512874	24	49	2.041667	no	yes	no	no	no	yes	no	yes	yes	yes	4
183133171	chr7	44553327	44553380	16	54	3.4375	no	no	no	no	no	no	no	yes	yes	no	22
183133237	chr7	44626290	44626368	30	79	2.7	no	no	yes	no	no	no	no	yes	yes	yes	1
183133511	chr7	45215988	45216049	22	62	2.818182	no	no	no	no	no	no	no	yes	yes	no	2
183133542	chr7	45267220	45267253	10	34	3.4	no	no	no	no	no	no	no	yes	no	no	3
183133608	chr7	45456856	45456897	18	42	2.333333	no	no	no	no	no	no	no	no	yes	no	2
183133626	chr7	45533176	45533201	13	26	2	no	no	yes	no	no	no	no	no	no	yes	1
183133642	chr7	45579329	45579368	20	40	2.15	no	no	yes	no	no	no	no	yes	yes	yes	1
183133655	chr7	45611153	45611187	17	35	2.058824	no	no	yes	no	no	no	no	no	no	yes	3
183133671	chr7	45679754	45679999	46	246	5.340425	no	yes	yes	yes	no	no	no	no	no	yes	17
183133691	chr7	45722440	45722472	16	33	2.0625	no	yes	no	no	no	no	no	yes	yes	yes	1
183133703	chr7	45771058	45771094	18	37	2.055556	no	no	yes	no	no	no	no	no	no	yes	20
183133758	chr7	45813554	45813830	49	277	5.67347	no	yes	no	no	no	no	no	no	no	yes	8
183133771	chr7	45820891	45820927	19	37	1.947368	no	yes	yes	no	no	no	no	no	no	yes	1
183133813	chr7	45856592	45856628	18	37	2.055556	no	no	no	no	no	no	no	yes	no	no	1
183133816	chr7	45856627	45856677	20	51	2.55	no	no	no	no	no	no	no	yes	no	no	13
183133820	chr7	45856779	45856840	24	62	2.583333	no	no	no	no	no	no	no	no	no	no	1
183133835	chr7	45880411	45880626	37	216	5.837838	no	no	no	no	no	no	no	yes	no	no	11
183133902	chr7	46072347	46072393	22	47	2.136364	no	no	no	no	no	no	no	no	no	no	1
183133920	chr7	46133615	46133668	18	54	3.166667	no	no	no	no	no	no	no	yes	no	no	2
183133927	chr7	46148774	46148812	15	39	2.6	no	no	no	no	no	no	no	no	no	no	3
183134033	chr7	46396821	46396946	35	126	3.742857	no	no	no	no	no	no	no	yes	no	no	1
183134099	chr7	46580886	46580914	13	29	2.230769	no	no	no	no	no	no	no	no	yes	no	1
183134110	chr7	46607731	46607769	19	39	2.052632	no	no	no	no	no	no	no	no	no	no	7
183134114	chr7	46611860	46611885	11	26	2.363636	no	no	no	no	no	no	no	no	no	no	3
183134159	chr7	46753859	46753914	26	56	2.153846	no	no	yes	no	no	no	no	yes	yes	yes	1
183134205	chr7	46891770	46891885	39	116	2.974359	no	no	yes	no	no	no	no	no	no	yes	5
183134228	chr7	46953723	46953759	14	37	2.642857	no	no	yes	no	no	no	no	no	no	yes	1
183134339	chr7	47147540	47147584	17	45	2.647059	no	no	no	no	no	no	no	yes	yes	no	4
183134347	chr7	47172541	47172571	15	31	2.066667	no	no	no	no	no	no	no	yes	no	no	4
183134385	chr7	47276299	47276342	8	44	5.5	no	yes	no	no	no	no	no	yes	yes	yes	18
183134429	chr7	47368314	47368353	14	40	2.857143	no	no	yes	no	no	yes	no	yes	no	yes	1
183134505	chr7	47517964	47518037	15	74	5	no	no	yes	no	no	no	no	yes	no	yes	2
183134513	chr7	47540151	47540296	23	146	6.347826	yes	no	yes	no	no	no	no	yes	yes	yes	21
183134604	chr7	47699285	47699328	23	44	1.913043	no	no	no	no	no	no	no	yes	no	no	2
183134729	chr7	47950445	47950476	12	32	2.666667	no	no	no	no	no	no	no	yes	yes	no	1
183134856	chr7	48187022	48187060	20	39	1.95	no	no	yes	no	no	no	no	no	no	yes	4
183134880	chr7	48230680	48230773	32	94	2.9375	no	no	yes	no	no	no	no	no	no	yes	4
183134908	chr7	48314816	48314948	24	133	5.583333	no	no	yes	no	no	no	no	no	no	yes	4
183134949	chr7	48442209	48442247	21	39	1.904762	no	no	yes	no	no	no	no	no	yes	yes	1
183134952	chr7	48446019	48446060	14	42	3.071429	no	no	yes	no	no	no	no	no	no	yes	1
183134972	chr7	48512069	48512151	24	83	3.458333	no	no	yes	no	no	no	no	no	no	yes	2
183134987	chr7	48550733	48550777	16	45	2.8125	no	no	yes	no	no	no	no	no	no	yes	1
183135011	chr7	48580823	48580864	17	42	2.470588	no	no	yes	no	no	no	no	yes	yes	yes	11
183135072	chr7	48785171	48785237	12	67	5.583333	no	no	no	no	no	no	no	no	no	no	8
183135157	chr7	49080290	49080326	18	37	2.055556	no	no	no	no	no	no	no	no	no	no	1
183135233	chr7	49292609	49292652	23	44	1.913043	no	no	no	no	no	no	no	no	no	no	1
183135335	chr7	49549755	49549802	20	48	2.5	no	no	yes	no	no	no	no	no	no	yes	1
183135360	chr7	49633292	49634035	30	744	25.166666	no	no	no	no	no	no	no	no	no	no	13
183135442	chr7	49788873	49788931	29	59	2.034483	no	no	yes	no	no	no	no	yes	no	yes	5
183135654	chr7	50285258	50285286	14	29	2.071429	no	no	no	no	no	no	no	no	no	no	1
183135688	chr7	50356537	50356598	24	62	2.666667	no	no	yes	no	no	no	no	yes	yes	yes	1
183135704	chr7	50450657	50450770	34	114	3.382353	yes	no	yes	no	no	no	yes	yes	yes	yes	19
183135836	chr7	50852306	50852367	32	62	2	no	no	no	no	no	no	no	yes	no	no	2
183135857	chr7	50918669	50918741	26	73	2.777778	no	no	yes	no	no	no	no	yes	no	yes	2
183135930	chr7	51138646	51138683	20	38	2	no	no	yes	no	no	no	no	yes	no	yes	1
183136019	chr7	51356733	51356758	12	26	2.166667	no	no	no	no	no	no	no	yes	no	no	1
183136158	chr7	51631743	51631831	10	89	8.9	no	no	yes	no	no	yes	no	yes	no	yes	16
183136169	chr7	51650055	51650122	31	68	2.193548	no	no	yes	no	no	no	no	no	no	yes	1
183136202	chr7	51790282	51790326	10	45	4.5	no	no	no	no	no	no	no	yes	no	no	2
183136234	chr7	51882587	51882624	17	38	2.235294	no	no	no	no	no	no	no	no	no	no	11
183136245	chr7	51918197	51918477	41	281	6.853659	no	no	no	no	no	no	no	no	no	no	4
183136267	chr7	51978115	51978163	26	49	1.961538	no	no	no	no	no	no	no	no	no	no	7
183136315	chr7	52098942	52099000	24	59	2.458333	no	no	no	no	no	no	no	no	no	no	5
183136323	chr7	52127262	52127303	20	42	2.1	no	no	no	no	no	no	no	no	no	no	1
183136333	chr7	52158814	52159175	26	362	14.230769	no	no	no	no	no	no	no	no	no	no	4
183136399	chr7	52267542	52267764	26	223	8.678572	no	no	no	no	no	no	no	no	no	no	1
183136564	chr7	52629470	52629720	50	251	5.06	no	no	no	no	no	no	no	yes	no	no	2
183136568	chr7	52632657	52632723	19	67	3.5	no	no	no	no	no	no	no	no	no	no	11
183136605	chr7	52721455	52721486	15	32	2.133333	no	no	no	no	no	no	no	yes	no	no	6
183136695	chr7	52902146	52902195	26	50	1.961538	no	no	no	no	no	no	no	no	no	no	1
183136709	chr7	52939059	52939107	16	49	3.0625	no	no	no	no	no	no	no	no	no	no	14
183136918	chr7	53481556	53481611	27	56	2.111111	no	no	no	no	no	no	no	no	no	no	21
183136944	chr7	53503007	53503313	26	307	11.617647	no	no	no	no	no	no	no	no	no	no	1
183137000	chr7	53612080	53612118	20	39	1.95	no	no	no	no	no	no	no	no	no	no	1
183137020	chr7	53681533	53681798	31	266	8.580646	no	no	yes	no	no	no	no	no	no	yes	4
183137069	chr7	53776060	53776131	24	72	3	yes	no	yes	no	no	no	no	no	yes	yes	5
183137135	chr7	53918555	53918591	17	37	2.176471	no	no	no	no	no	no	no	no	no	no	1
183137179	chr7	54030316	54030354	18	39	2.166667	no	no	no	no	no	no	no	no	no	no	1
183137220	chr7	54121833	54121864	13	32	2.538461	no	no	no	no	no	no	no	no	no	no	1
183137274	chr7	54292512	54292536	10	25	2.5	no	no	no	no	no	no	no	yes	no	no	1
183137380	chr7	54546727	54546782	21	56	2.666667	yes	yes	yes	no	no	no	yes	yes	yes	yes	7
183137401	chr7	54627999	54628044	17	46	2.823529	no	no	no	no	no	no	no	no	no	no	1
183137442	chr7	54718507	54718548	14	42	3.071429	no	no	no	no	no	no	no	no	no	no	2
183137481	chr7	54825170	54825217	20	48	2.4	no	no	no	no	no	no	no	yes	no	no	1
183137488	chr7	54833407	54833432	12	26	2.166667	no	no	no	no	no	no	yes	yes	no	no	1
183137526	chr7	54974808	54974849	22	42	2	no	no	no	no	no	no	no	no	no	no	1
183137577	chr7	55091896	55091939	14	44	3.142857	no	no	yes	no	no	no	no	yes	no	yes	1
183137582	chr7	55106788	55106826	14	39	2.785714	no	no	yes	no	no	no	no	no	no	yes	1
183137592	chr7	55159159	55159335	36	177	4.891892	no	no	yes	no	no	no	no	no	yes	yes	10
183137697	chr7	55380615	55380861	44	247	5.613636	no	no	yes	no	no	no	no	yes	no	yes	7
183137759	chr7	55544702	55544733	16	32	2	no	no	yes	no	no	no	no	no	no	yes	3
183137769	chr7	55593534	55593582	13	49	3.846154	yes	no	no	no	no	yes	no	yes	yes	no	17
183137801	chr7	55695274	55695471	59	198	3.35	no	no	yes	no	no	no	no	no	yes	yes	3
183137816	chr7	55721957	55722125	12	169	14.083333	no	no	no	no	no	no	no	no	no	no	4
183137960	chr7	55931556	55931651	25	96	3.75	no	no	yes	no	no	no	no	yes	no	yes	20
183137979	chr7	55960966	55961162	36	197	5.472222	no	no	yes	no	no	no	no	no	no	yes	1
183138119	chr7	56174613	56174656	17	44	2.588235	yes	no	no	no	no	no	no	no	no	no	1
183138142	chr7	56213081	56213118	20	38	1.9	no	no	no	no	no	no	no	no	no	no	1
183138215	chr7	56325092	56325129	16	38	2.375	no	no	no	no	no	no	no	no	no	no	12
183138433	chr7	56685238	56685262	9	25	2.777778	no	no	no	no	yes	no	no	no	no	yes	3
183138686	chr7	57004009	57004048	15	40	2.666667	no	yes	no	no	no	no	no	no	no	yes	11
183138895	chr7	57310122	57310168	19	47	2.45	no	no	no	no	no	no	no	yes	no	no	1
183138918	chr7	57339332	57339368	19	37	1.947368	no	no	no	no	no	no	no	yes	no	no	1
183138951	chr7	57426893	57427004	36	112	3.111111	no	no	no	no	no	no	no	no	no	no	5
183139071	chr7	57627734	57627789	18	56	3.052632	no	no	no	no	no	yes	no	no	no	no	6
183139083	chr7	57636782	57636813	15	32	2.133333	no	no	yes	no	no	no	no	no	no	yes	3
183139091	chr7	57646806	57646839	16	34	2.125	no	no	no	no	no	no	no	yes	no	no	1
183139111	chr7	57689832	57689908	17	77	4.611111	no	no	no	no	no	no	no	no	no	no	10
183139220	chr7	57839866	57839911	18	46	2.555556	no	no	no	no	no	no	no	no	no	no	4
183139247	chr7	57868441	57868558	41	118	2.95122	no	no	no	no	no	no	yes	yes	yes	no	8
183139251	chr7	57868678	57868729	22	52	2.409091	no	no	no	no	no	no	yes	yes	no	no	1
183139341	chr7	58046144	58046225	31	82	2.709677	no	no	no	no	no	no	no	no	no	no	1
183139575	chr7	60937612	60937640	13	29	2.230769	no	no	no	no	no	no	no	no	no	no	2
183140024	chr7	61923149	61923202	22	54	2.454545	no	no	no	no	no	no	no	no	no	no	1
183140037	chr7	61955723	61955771	19	49	2.789474	no	no	no	no	no	no	no	no	no	no	1
183140262	chr7	62346162	62346344	62	183	2.907692	no	no	no	no	no	no	no	no	yes	no	3
183140289	chr7	62377095	62377149	19	55	2.85	no	no	no	no	no	no	yes	no	no	no	8
183140379	chr7	62433247	62433292	24	46	1.916667	no	no	no	no	no	no	no	no	no	no	1
183140419	chr7	62448130	62448182	22	53	2.5	no	no	no	no	no	no	no	no	no	no	1
183140426	chr7	62453482	62453563	43	82	1.953488	no	no	no	no	no	no	no	yes	no	no	1
183140545	chr7	62776740	62776785	24	46	1.916667	no	no	no	no	no	no	no	no	no	no	1
183140716	chr7	63139285	63139330	16	46	2.875	no	no	yes	no	no	no	no	no	no	yes	1
183140754	chr7	63222408	63222452	23	45	2.043478	no	no	no	no	no	no	no	no	no	no	1
183140766	chr7	63229001	63229066	19	66	3.5	no	no	no	no	no	no	no	no	no	no	1
183141113	chr7	63772046	63772132	36	87	2.416667	yes	no	no	no	no	no	no	no	no	no	1
183141135	chr7	63791739	63791961	20	223	11.153846	no	no	no	no	no	no	no	no	no	no	2
183141193	chr7	63890155	63890345	61	191	3.131148	no	no	yes	no	no	no	no	yes	no	yes	5
183141212	chr7	63938629	63938657	15	29	1.933333	yes	no	no	no	no	no	no	no	no	no	1
183141513	chr7	64582682	64582717	13	36	2.923077	yes	no	no	no	no	no	no	no	yes	no	2
183141609	chr7	64796279	64796313	16	35	2.1875	no	no	yes	no	no	no	no	no	no	yes	2
183141752	chr7	65038026	65038061	16	36	2.25	yes	no	no	no	no	no	yes	yes	yes	no	1
183141959	chr7	65406891	65406961	20	71	3.55	no	no	no	no	no	no	no	yes	yes	no	11
183141992	chr7	65436377	65436454	22	78	3.521739	no	no	no	no	no	no	no	yes	no	no	5
183142055	chr7	65509637	65509682	22	46	2.090909	yes	no	no	no	no	no	yes	yes	yes	no	4
183142071	chr7	65519774	65519834	26	61	2.321429	no	no	no	no	no	no	no	no	no	no	16
183142122	chr7	65613103	65613133	13	31	2.384615	no	no	no	no	no	no	no	no	no	no	1
183142165	chr7	65687283	65687344	29	62	2.137931	no	no	yes	no	no	no	no	no	no	yes	2
183142266	chr7	65811884	65811920	19	37	2.052632	no	no	no	no	no	no	no	no	no	no	1
183142319	chr7	65872962	65873011	21	50	2.380952	yes	no	no	no	no	no	no	yes	yes	no	22
183142357	chr7	65920850	65920897	22	48	2.272727	no	no	yes	no	no	no	no	yes	no	yes	1
183142577	chr7	66335609	66335724	41	116	2.829268	no	no	yes	no	no	no	no	yes	yes	yes	3
183142580	chr7	66345648	66345684	11	37	3.25	no	no	yes	no	no	no	no	yes	no	yes	3
183142587	chr7	66359060	66359553	63	494	7.984375	no	yes	yes	no	no	yes	no	yes	no	yes	8
183142596	chr7	66376525	66376598	32	74	2.3125	no	no	yes	no	yes	no	no	yes	yes	yes	1
183142745	chr7	66629336	66629372	19	37	1.947368	no	no	yes	no	no	no	no	yes	yes	yes	4
183142788	chr7	66700492	66700531	21	40	1.904762	no	no	yes	no	no	no	no	yes	yes	yes	1
183142791	chr7	66705495	66705536	15	42	2.8	no	no	yes	no	no	no	no	yes	no	yes	1
183142854	chr7	66825150	66825182	12	33	2.75	no	no	yes	no	no	no	no	yes	no	yes	1
183142889	chr7	66873626	66873732	38	107	2.894737	no	no	no	no	no	no	no	no	no	no	1
183142915	chr7	66905361	66905450	32	90	2.8125	no	yes	no	no	no	no	no	yes	yes	yes	1
183143017	chr7	67081642	67081688	15	47	3.266667	no	no	yes	no	no	no	no	yes	no	yes	7
183143056	chr7	67166310	67166369	16	60	3.764706	no	no	yes	no	no	no	no	no	no	yes	5
183143108	chr7	67270460	67270502	21	43	2.047619	no	no	no	no	no	no	no	no	no	no	5
183143134	chr7	67302984	67303026	17	43	2.529412	yes	no	yes	no	no	no	yes	yes	yes	yes	3
183143290	chr7	67559980	67560050	23	71	3.083333	no	no	no	no	no	no	no	no	no	no	1
183143302	chr7	67588912	67588944	16	33	2.0625	no	no	no	no	no	no	no	yes	no	no	2
183143313	chr7	67598627	67598765	28	139	4.964286	no	no	no	no	no	no	no	yes	no	no	15
183143568	chr7	67993107	67993153	9	47	5.1	no	no	no	no	no	no	no	no	no	no	5
183143712	chr7	68235930	68235966	15	37	2.466667	no	no	yes	no	no	no	no	yes	no	yes	2
183143742	chr7	68265432	68265484	20	53	2.65	no	no	yes	no	no	yes	no	yes	no	yes	2
183143974	chr7	68579533	68579575	19	43	2.263158	no	no	no	no	no	no	no	no	no	no	1
183144062	chr7	68695296	68695757	17	462	27.235294	no	no	no	no	no	no	no	yes	yes	no	16
183144093	chr7	68748456	68748490	12	35	3	no	no	no	no	no	no	no	no	no	no	1
183144177	chr7	68875989	68876098	27	110	4.074074	no	no	no	no	no	no	no	yes	yes	no	4
183144232	chr7	68955477	68955541	26	65	2.615385	no	no	no	no	no	no	no	no	no	no	3
183144263	chr7	69033556	69033704	29	149	5.206897	no	no	yes	no	no	no	no	yes	no	yes	16
183144267	chr7	69033804	69033965	55	162	2.948276	no	no	yes	no	no	no	no	yes	no	yes	1
183144324	chr7	69130288	69130319	12	32	2.666667	no	no	no	no	no	no	no	no	no	no	1
183144440	chr7	69325715	69325813	13	99	8	no	no	yes	no	no	no	no	no	no	yes	8
183144617	chr7	69674093	69674139	23	47	2.043478	no	no	yes	no	no	no	no	yes	yes	yes	1
183144638	chr7	69770538	69770591	21	54	2.571429	no	no	yes	no	no	no	no	no	no	yes	3
183144775	chr7	70243934	70243992	20	59	3	no	no	yes	no	no	no	no	no	no	yes	2
183144863	chr7	70538789	70538817	14	29	2.071429	no	no	yes	no	no	no	no	no	no	yes	1
183144882	chr7	70591140	70591178	15	39	2.6	no	no	yes	no	no	no	no	no	no	yes	1
183144886	chr7	70595955	70595992	13	38	2.923077	yes	no	yes	no	no	no	yes	yes	yes	yes	7
183145052	chr7	70914211	70914285	18	75	4.277778	no	no	no	no	no	no	no	yes	no	no	8
183145059	chr7	70918544	70918583	17	40	2.352941	no	no	no	no	no	no	no	no	yes	no	6
183145083	chr7	70982693	70983061	39	369	9.45	no	no	no	no	no	no	no	no	no	no	7
183145216	chr7	71185181	71185222	10	42	4.2	no	no	yes	no	no	no	no	no	yes	yes	2
183145376	chr7	71524227	71524285	25	59	2.5	no	no	yes	no	no	no	no	no	no	yes	20
183145399	chr7	71571059	71571216	22	158	7.318182	no	no	yes	no	no	no	no	no	no	yes	21
183145459	chr7	71666314	71666350	15	37	2.466667	no	no	yes	no	no	no	no	no	no	yes	1
183145516	chr7	71732970	71733006	19	37	1.947368	no	no	no	no	no	no	no	yes	no	no	2
183145535	chr7	71747421	71747482	20	62	3.1	no	no	no	no	no	no	no	no	no	no	10
183145629	chr7	71924221	71924298	28	78	2.785714	no	no	yes	no	no	no	no	no	no	yes	11
183145636	chr7	71938936	71938974	21	39	1.904762	no	no	yes	no	no	no	no	yes	no	yes	1
183145691	chr7	72065078	72065140	25	63	2.52	no	no	yes	no	no	no	no	no	no	yes	1
183145699	chr7	72081407	72081447	15	41	2.8	no	no	yes	no	no	no	no	no	no	yes	21
183145719	chr7	72105833	72105893	29	61	2.172414	no	no	yes	no	no	no	no	yes	no	yes	8
183145729	chr7	72115045	72115101	18	57	3.166667	no	no	yes	no	no	no	no	no	no	yes	16
183145813	chr7	72232959	72232994	9	36	4.222222	no	no	yes	no	no	no	no	no	no	yes	2
183145861	chr7	72316960	72317031	26	72	2.769231	no	no	yes	no	no	no	no	no	no	yes	1
183145928	chr7	72369283	72369355	36	73	2.083333	no	no	yes	no	no	no	no	no	no	yes	19
183145985	chr7	72442387	72443093	33	707	21.5	no	no	yes	no	no	no	no	no	no	yes	1
183146157	chr7	72672775	72672815	18	41	2.277778	no	no	yes	no	no	no	no	no	no	yes	1
183146292	chr7	72925635	72925687	15	53	3.733333	yes	no	yes	yes	no	no	yes	yes	no	yes	1
183146640	chr7	73431546	73431798	23	253	11	no	no	no	no	no	no	no	yes	yes	no	15
183146643	chr7	73436548	73436582	15	35	2.333333	no	no	no	no	no	yes	no	yes	yes	no	9
183146674	chr7	73524652	73524697	15	46	3.2	no	no	no	no	no	no	no	no	yes	no	1
183146723	chr7	73597991	73598042	24	52	2.166667	yes	no	yes	no	no	no	no	yes	no	yes	1
183146738	chr7	73607545	73607570	8	26	3.25	yes	no	yes	no	no	no	no	yes	no	yes	2
183146775	chr7	73635444	73635475	16	32	2	no	no	no	no	no	no	no	yes	no	no	1
183146827	chr7	73691975	73692140	41	166	4.04878	yes	no	yes	no	no	no	no	yes	no	yes	7
183146844	chr7	73719740	73719804	21	65	3.045455	yes	no	no	no	no	no	no	yes	yes	no	2
183146882	chr7	73762662	73762730	28	69	2.535714	no	no	no	no	no	no	no	yes	no	no	3
183147090	chr7	74006008	74006053	24	46	1.916667	no	no	no	no	no	no	no	yes	no	no	1
183147105	chr7	74029104	74029134	8	31	3.875	no	no	yes	no	no	no	no	yes	yes	yes	1
183147134	chr7	74056348	74056424	18	77	4.277778	no	yes	yes	yes	no	yes	no	no	yes	yes	5
183147137	chr7	74060391	74060490	27	100	3.703704	no	no	yes	yes	no	no	no	yes	yes	yes	10
183147260	chr7	74266081	74266206	39	126	3.25641	no	no	no	no	no	no	no	no	yes	no	1
183147269	chr7	74276040	74276093	20	54	2.75	no	no	no	no	no	no	no	yes	no	no	2
183147283	chr7	74289432	74289466	9	35	3.888889	yes	no	no	no	no	no	no	yes	yes	no	6
183147376	chr7	74385636	74385662	9	27	3	yes	no	yes	no	no	no	no	no	no	yes	3
183147449	chr7	74465737	74465761	7	25	3.571429	no	no	yes	no	no	no	no	yes	no	yes	1
183147495	chr7	74537442	74537516	19	75	3.9	no	no	yes	no	no	no	no	no	no	yes	3
183147511	chr7	74572301	74572523	29	223	7.666667	no	no	yes	no	no	no	no	yes	yes	yes	3
183147564	chr7	74632651	74632747	20	97	4.85	no	no	no	no	no	yes	no	yes	no	no	6
183147817	chr7	75038602	75038651	25	50	2	no	no	yes	no	no	no	no	yes	yes	yes	1
183147829	chr7	75053043	75053306	45	264	5.888889	no	no	yes	no	no	no	no	yes	no	yes	6
183147859	chr7	75092782	75092806	9	25	2.777778	no	no	yes	no	no	no	yes	yes	yes	yes	10
183147948	chr7	75237798	75237827	9	30	3.333333	yes	no	no	no	no	no	yes	yes	no	no	2
183147972	chr7	75255049	75255184	42	136	3.333333	no	no	no	no	no	no	no	no	no	no	1
183148192	chr7	75555713	75555746	17	34	2	no	no	yes	no	no	no	no	no	yes	yes	5
183148281	chr7	75696497	75696612	20	116	5.761905	no	no	yes	no	no	no	no	yes	no	yes	12
183148304	chr7	75712900	75712982	36	83	2.305556	no	no	yes	no	no	no	no	yes	no	yes	1
183148322	chr7	75728813	75728841	7	29	4.142857	no	no	yes	no	no	no	no	yes	no	yes	8
183148501	chr7	75988661	75988705	17	45	2.647059	yes	no	yes	no	no	no	no	no	no	yes	6
183148507	chr7	75990305	75990340	14	36	2.571429	no	no	yes	no	no	no	no	yes	yes	yes	1
183148509	chr7	75993944	75993978	9	35	3.888889	no	no	yes	no	no	no	no	yes	yes	yes	9
183148662	chr7	76223983	76224055	22	73	3.347826	no	no	yes	no	no	no	no	yes	no	yes	4
183148710	chr7	76267940	76267972	17	33	2.058824	no	yes	yes	no	no	no	no	yes	yes	yes	1
183148788	chr7	76393372	76393410	18	39	2.166667	no	no	yes	yes	yes	no	yes	yes	yes	yes	2
183149020	chr7	76939668	76939704	18	37	2.055556	no	no	no	no	no	no	no	no	no	no	1
183149139	chr7	77142396	77142454	23	59	2.565217	no	no	yes	no	no	no	no	yes	no	yes	12
183149147	chr7	77177532	77177558	14	27	1.928571	no	no	yes	no	no	no	no	no	yes	yes	2
183149283	chr7	77547129	77547187	20	59	2.95	no	no	yes	no	no	no	no	no	no	yes	10
183149325	chr7	77630194	77630256	19	63	3.3	no	no	yes	no	no	no	no	yes	no	yes	5
183149344	chr7	77653566	77653613	15	48	3.125	no	no	no	no	no	no	no	yes	yes	no	1
183149352	chr7	77663106	77663192	27	87	3.214286	no	no	yes	no	no	no	no	yes	no	yes	1
183149432	chr7	77838998	77839037	16	40	2.5625	no	no	yes	no	no	no	no	yes	no	yes	1
183149497	chr7	78023087	78023132	22	46	2.090909	no	no	yes	no	no	no	no	no	no	yes	1
183149503	chr7	78029649	78029709	17	61	3.588235	no	no	yes	no	no	no	no	no	no	yes	2
183149556	chr7	78132968	78133024	18	57	3.166667	no	yes	no	yes	no	no	no	no	yes	yes	8
183149603	chr7	78323545	78323586	21	42	2	no	no	yes	no	no	no	no	no	no	yes	1
183149638	chr7	78433916	78433947	12	32	2.666667	no	no	yes	no	no	no	no	no	no	yes	1
183149718	chr7	78655134	78655158	13	25	1.923077	no	no	yes	no	no	no	no	no	no	yes	1
183149720	chr7	78655401	78655474	26	74	2.851852	no	no	yes	no	no	no	no	no	no	yes	4
183149807	chr7	78955268	78955337	32	70	2.25	no	no	yes	no	no	no	no	yes	no	yes	1
183149843	chr7	79026176	79026231	28	56	2	no	no	yes	no	no	no	no	no	no	yes	1
183149896	chr7	79158979	79159022	9	44	4.8	no	no	yes	no	no	no	no	yes	no	yes	6
183149962	chr7	79306208	79306331	21	124	5.913043	no	no	yes	no	no	no	no	no	no	yes	11
183150139	chr7	79628798	79628852	16	55	3.470588	no	no	no	no	no	no	no	no	no	no	1
183150354	chr7	80224392	80224520	32	129	4.03125	no	yes	no	no	no	no	no	yes	yes	yes	11
183150408	chr7	80393691	80393815	18	125	6.85	no	no	yes	no	no	no	no	yes	no	yes	2
183150603	chr7	80938720	80938762	18	43	2.368421	no	no	no	no	no	no	no	no	no	no	2
183150765	chr7	81290567	81290611	22	45	2.045455	no	no	no	no	no	no	no	no	no	no	2
183150772	chr7	81314172	81314272	36	101	2.833333	no	no	no	no	no	no	no	no	no	no	1
183150797	chr7	81365045	81365322	30	278	9.266666	no	no	no	no	no	no	no	no	no	no	4
183150832	chr7	81476076	81476133	26	58	2.230769	no	no	no	no	no	no	no	no	no	no	1
183151035	chr7	82078873	82078909	13	37	2.846154	no	no	yes	no	no	no	no	yes	yes	yes	5
183151144	chr7	82307466	82307560	36	95	2.666667	no	no	yes	no	no	no	no	no	no	yes	3
183151221	chr7	82499359	82499406	21	48	2.272727	no	no	no	no	no	no	no	no	no	no	4
183151263	chr7	82625109	82625164	25	56	2.24	no	no	no	no	no	no	no	no	no	no	8
183151325	chr7	82776848	82776898	24	51	2.125	no	no	yes	no	no	no	no	no	no	yes	1
183151345	chr7	82817507	82817542	16	36	2.25	no	no	yes	no	no	no	no	no	no	yes	1
183151418	chr7	82999235	82999340	35	106	3.111111	no	no	yes	no	no	no	no	no	no	yes	1
183151421	chr7	82999448	82999896	26	449	17.620689	no	no	yes	no	no	no	no	no	no	yes	2
183151567	chr7	83389581	83389975	29	395	12.933333	no	no	yes	no	no	no	no	no	no	yes	2
183151678	chr7	83633149	83633173	13	25	1.923077	no	no	yes	no	no	no	no	no	no	yes	1
183151694	chr7	83671650	83671702	14	53	3.785714	no	no	no	no	no	no	no	no	no	no	3
183151814	chr7	84001683	84001713	12	31	2.666667	no	no	yes	no	no	no	no	no	no	yes	14
183151878	chr7	84183445	84183488	22	44	2.045455	no	no	yes	no	no	no	no	no	no	yes	1
183151897	chr7	84227174	84227213	18	40	2.222222	no	no	yes	no	no	no	no	no	no	yes	18
183151944	chr7	84338071	84338106	16	36	2.25	no	no	yes	no	no	no	no	no	no	yes	2
183152044	chr7	84615396	84615431	12	36	3.166667	no	no	no	no	no	no	no	yes	yes	no	1
183152273	chr7	85151484	85151526	21	43	2.047619	no	no	yes	no	no	no	no	no	no	yes	2
183152366	chr7	85344649	85344710	20	62	3.1	no	no	no	no	no	no	no	no	no	no	7
183152409	chr7	85472858	85472897	17	40	2.352941	no	no	yes	no	no	no	no	no	no	yes	1
183152538	chr7	85828583	85828655	23	73	3.173913	no	no	no	no	no	no	no	no	yes	no	1
183152572	chr7	85904940	85905012	36	73	2.027778	no	no	no	no	no	no	no	yes	no	no	3
183152589	chr7	85929807	85929878	26	72	2.769231	no	no	no	no	no	no	no	no	no	no	17
183152651	chr7	86077429	86077453	13	25	1.923077	no	no	no	no	no	no	no	no	no	no	1
183152736	chr7	86288222	86288327	19	106	5.523809	no	no	no	no	no	no	no	no	no	no	11
183152772	chr7	86367315	86367351	10	37	3.7	no	no	no	no	no	no	no	yes	no	no	1
183152889	chr7	86771535	86771589	15	55	3.666667	no	no	yes	no	no	no	no	no	no	yes	20
183153020	chr7	87226594	87226657	33	64	1.969697	no	no	no	no	no	no	no	yes	yes	no	1
183153087	chr7	87535954	87535994	9	41	4.777778	no	no	yes	no	no	no	no	no	no	yes	18
183153125	chr7	87626080	87626775	25	696	28.038462	yes	no	yes	no	no	no	no	yes	yes	yes	1
183153212	chr7	87876414	87876459	24	46	1.916667	yes	no	no	no	yes	no	yes	yes	yes	yes	1
183153232	chr7	87944273	87944307	17	35	2.058824	no	no	yes	no	no	no	no	no	yes	yes	10
183153388	chr7	88333760	88333796	12	37	3.083333	no	no	no	no	no	no	no	no	no	no	2
183153424	chr7	88402539	88402592	26	54	2.076923	no	no	no	no	no	no	no	yes	no	no	8
183153493	chr7	88586644	88586683	12	40	3.333333	no	no	yes	no	no	no	no	yes	no	yes	5
183153503	chr7	88637969	88638006	18	38	2.166667	no	no	yes	no	no	no	no	no	no	yes	3
183153509	chr7	88664111	88664221	29	111	3.827586	no	no	yes	no	no	no	no	no	no	yes	10
183153560	chr7	88845277	88845306	12	30	2.5	no	no	yes	no	no	no	no	no	yes	yes	2
183153570	chr7	88854361	88854396	19	36	2	no	no	yes	no	no	no	no	yes	no	yes	16
183153680	chr7	89122026	89122062	16	37	2.352941	no	no	yes	no	no	no	no	no	no	yes	4
183153693	chr7	89173719	89173768	16	50	3.1875	no	no	yes	no	no	no	no	no	no	yes	4
183153709	chr7	89203024	89203058	18	35	1.944444	no	no	yes	no	no	no	no	no	no	yes	1
183153741	chr7	89277093	89277144	27	52	1.925926	no	no	yes	no	no	no	no	no	no	yes	1
183153763	chr7	89328949	89329018	18	70	3.888889	no	no	yes	no	no	no	no	yes	no	yes	7
183153823	chr7	89510492	89510544	15	53	3.533333	no	no	no	no	no	no	no	no	no	no	1
183153855	chr7	89616418	89616455	13	38	2.923077	no	no	no	no	no	no	no	no	no	no	4
183153945	chr7	89860595	89860637	22	43	1.954545	no	no	no	no	no	no	no	no	no	no	7
183154105	chr7	90326616	90326678	20	63	3.15	no	no	no	no	no	no	no	yes	yes	no	3
183154112	chr7	90337095	90337130	7	36	5	no	no	yes	no	no	no	no	no	no	yes	4
183154117	chr7	90344147	90344316	18	170	9.666667	no	no	yes	no	no	yes	no	no	no	yes	8
183154129	chr7	90404010	90404057	21	48	2.333333	no	no	yes	no	no	no	no	yes	yes	yes	1
183154202	chr7	90595949	90595992	16	44	2.8125	yes	no	yes	no	no	no	yes	yes	yes	yes	1
183154241	chr7	90717433	90717473	20	41	2.05	no	no	yes	no	no	no	no	yes	yes	yes	1
183154304	chr7	90890375	90890417	12	43	3.583333	no	no	yes	no	no	no	no	no	no	yes	1
183154366	chr7	91115036	91115064	15	29	1.933333	no	no	yes	no	no	no	no	no	no	yes	1
183154418	chr7	91245064	91245191	25	128	5.230769	no	no	no	no	no	no	no	yes	no	no	2
183154426	chr7	91279227	91279280	26	54	2.076923	no	no	no	no	no	no	no	no	no	no	9
183154655	chr7	91986920	91986954	14	35	2.5	no	no	yes	no	no	no	no	no	no	yes	1
183154732	chr7	92203207	92203241	18	35	1.944444	yes	no	yes	no	no	yes	no	no	no	yes	1
183154821	chr7	92528530	92528558	15	29	1.933333	yes	no	no	no	no	no	yes	yes	no	no	1
183154943	chr7	92904711	92904744	16	34	2.125	no	no	yes	no	no	no	no	yes	yes	yes	3
183155002	chr7	93053740	93053772	16	33	2.125	no	no	no	no	no	no	no	yes	no	no	6
183155031	chr7	93143262	93143388	37	127	3.45946	no	no	yes	no	no	no	no	yes	no	yes	7
183155043	chr7	93196282	93196313	9	32	3.555556	no	no	yes	no	no	no	no	yes	no	yes	1
183155064	chr7	93283544	93283585	20	42	2.1	no	no	yes	no	no	no	no	no	no	yes	2
183155113	chr7	93470727	93470777	21	51	2.5	no	no	yes	no	no	no	no	no	no	yes	1
183155180	chr7	93630369	93630419	16	51	3.117647	no	no	yes	no	no	no	no	yes	no	yes	2
183155210	chr7	93742363	93742393	13	31	2.384615	no	no	yes	no	no	no	no	no	no	yes	1
183155239	chr7	93818594	93818702	37	109	2.923077	no	no	yes	no	no	no	no	no	no	yes	1
183155326	chr7	93985574	93985642	21	69	3.285714	no	no	yes	no	no	no	no	no	no	yes	3
183155360	chr7	94109219	94109272	28	54	1.928571	no	no	no	no	no	no	no	no	no	no	1
183155404	chr7	94264515	94264549	15	35	2.333333	no	no	no	no	no	no	no	no	no	no	14
183155442	chr7	94420246	94420274	9	29	3.222222	no	yes	no	yes	no	no	no	no	yes	yes	2
183155499	chr7	94603757	94603788	16	32	2	yes	no	yes	no	no	no	no	no	no	yes	16
183155513	chr7	94656777	94656819	17	43	2.529412	yes	no	yes	no	no	no	yes	yes	yes	yes	1
183155520	chr7	94657999	94658469	45	471	10.468085	no	no	yes	no	no	no	no	yes	yes	yes	1
183155522	chr7	94659375	94659668	37	294	7.972973	no	no	yes	no	no	no	no	no	no	yes	5
183155572	chr7	94839601	94839810	31	210	6.806452	no	no	no	no	no	no	no	no	no	no	9
183155616	chr7	94922102	94922142	20	41	2.05	no	no	yes	no	no	no	no	no	no	yes	1
183155644	chr7	95003094	95003118	12	25	2.083333	no	no	yes	no	no	no	no	no	no	yes	2
183155722	chr7	95204210	95204245	9	36	4.222222	no	no	yes	no	no	no	no	no	no	yes	2
183155884	chr7	95689253	95689306	26	54	2.076923	no	no	no	no	no	no	no	yes	no	no	1
183155911	chr7	95756862	95756909	12	48	4	no	no	no	no	no	no	no	no	no	no	10
183155977	chr7	96025309	96025351	18	43	2.388889	no	no	yes	no	no	no	no	no	no	yes	1
183155997	chr7	96082310	96082340	8	31	3.875	no	no	yes	no	no	no	no	yes	no	yes	1
183156015	chr7	96133370	96133416	21	47	2.238095	no	no	yes	no	no	no	no	no	no	yes	1
183156042	chr7	96220765	96220823	20	59	2.95	no	no	yes	no	no	no	no	yes	yes	yes	6
183156134	chr7	96479802	96479981	27	180	6.666667	no	no	no	no	no	no	no	no	no	no	6
183156400	chr7	97297285	97297354	22	70	3.181818	no	no	no	no	no	no	no	no	no	no	1
183156436	chr7	97399160	97399201	21	42	2	no	no	no	no	no	no	no	no	no	no	1
183156594	chr7	97852923	97852989	22	67	3.045455	no	no	yes	no	no	no	no	yes	no	yes	3
183156668	chr7	97971635	97971706	28	72	2.533333	no	no	yes	no	no	no	no	yes	yes	yes	1
183156716	chr7	98042648	98042710	30	63	2.1	no	no	no	no	no	no	no	no	no	no	1
183156721	chr7	98047764	98047829	25	66	2.68	no	no	no	no	no	no	no	yes	no	no	11
183156736	chr7	98065490	98065522	17	33	1.941176	no	no	no	no	no	no	no	no	no	no	2
183156753	chr7	98081699	98081811	34	113	3.25	no	no	no	no	no	no	no	yes	no	no	3
183156807	chr7	98211370	98211396	11	27	2.454545	yes	no	no	no	no	no	yes	yes	yes	no	1
183156808	chr7	98211565	98211594	9	30	3.333333	yes	no	yes	no	no	no	yes	yes	no	yes	3
183156864	chr7	98342964	98343020	27	57	2.111111	no	no	yes	no	no	no	no	yes	yes	yes	3
183156958	chr7	98466937	98466978	8	42	5.625	no	no	no	no	no	no	no	yes	no	no	4
183157110	chr7	98655293	98655331	20	39	1.95	no	no	no	no	no	no	no	yes	no	no	1
183157157	chr7	98727220	98727405	30	186	6.193548	no	no	no	no	no	no	no	yes	yes	no	20
183157252	chr7	98831357	98831395	10	39	4.1	no	no	no	no	no	no	no	yes	no	no	2
183157300	chr7	98879372	98879625	50	254	5.037736	no	no	yes	no	no	no	no	yes	yes	yes	18
183157336	chr7	98949308	98949345	10	38	3.727273	no	no	yes	no	no	no	no	no	no	yes	1
183157351	chr7	98995694	98995736	20	43	2.2	no	no	yes	no	no	no	no	no	no	yes	1
183157352	chr7	98995756	98995787	14	32	2.285714	no	no	yes	no	no	no	no	no	no	yes	1
183157562	chr7	99408550	99408581	9	32	3.555556	yes	no	no	no	yes	no	yes	yes	no	yes	7
183157713	chr7	99596597	99596633	18	37	2.055556	no	no	yes	no	no	no	no	yes	no	yes	1
183157837	chr7	99887278	99887316	17	39	2.294118	no	no	yes	no	no	no	no	no	no	yes	1
183158116	chr7	100373321	100373371	20	51	2.55	yes	no	yes	no	no	no	no	yes	yes	yes	1
183158129	chr7	100389649	100389691	14	43	3	no	no	yes	no	no	no	no	yes	no	yes	6
183158150	chr7	100436599	100436680	43	82	1.906977	yes	no	yes	no	no	yes	yes	yes	yes	yes	1
183158181	chr7	100464946	100464982	9	37	4.222222	yes	no	yes	no	no	no	no	no	no	yes	1
183158226	chr7	100520294	100520373	19	80	4.368421	no	no	no	no	no	yes	no	yes	yes	no	11
183158303	chr7	100626945	100626992	25	48	1.92	no	no	yes	no	no	yes	no	yes	yes	yes	2
183158413	chr7	100749652	100749732	36	81	2.25	no	no	yes	no	no	no	no	no	no	yes	3
183158421	chr7	100760561	100760612	15	52	3.5	no	no	yes	no	no	no	no	no	no	yes	21
183158456	chr7	100791375	100791438	21	64	3.047619	no	no	yes	no	no	no	no	yes	no	yes	7
183158498	chr7	100850182	100850230	25	49	1.96	no	no	yes	no	no	no	no	no	no	yes	1
183158521	chr7	100897060	100897088	10	29	3	yes	no	no	no	no	no	yes	yes	no	no	6
183158529	chr7	100913009	100913042	17	34	2	no	no	no	no	no	no	no	yes	no	no	11
183158571	chr7	100972303	100972423	41	121	2.930233	no	no	yes	no	no	no	no	yes	no	yes	4
183158688	chr7	101162938	101162974	13	37	2.923077	no	yes	yes	no	no	no	no	yes	no	yes	1
183158692	chr7	101163350	101163376	13	27	2.076923	no	no	yes	yes	no	no	yes	yes	yes	yes	1
183159124	chr7	101662515	101662823	29	309	10.689655	no	no	no	no	no	no	no	yes	yes	no	15
183159165	chr7	101691928	101691967	19	40	2.105263	no	no	no	no	no	no	no	yes	yes	no	1
183159182	chr7	101705650	101705705	23	56	2.434783	no	no	no	no	no	no	no	yes	no	no	2
183159184	chr7	101707505	101707639	36	135	3.756757	no	no	no	no	no	no	no	yes	yes	no	4
183159278	chr7	101814259	101814283	8	25	3.125	no	no	no	no	no	no	yes	yes	yes	no	2
183159488	chr7	102191689	102191721	12	33	2.75	no	no	yes	no	no	no	no	yes	no	yes	3
183159491	chr7	102191714	102191801	22	88	3.958333	no	no	yes	no	no	no	no	yes	no	yes	5
183159569	chr7	102334617	102334699	36	83	2.305556	no	no	no	no	no	no	no	yes	no	no	7
183159608	chr7	102373834	102373876	12	43	3.583333	no	no	yes	no	no	no	no	no	yes	yes	1
183159669	chr7	102467050	102467185	45	136	3.020833	yes	no	yes	no	no	yes	no	yes	yes	yes	13
183159897	chr7	102859583	102859616	14	34	2.428571	no	no	yes	no	no	no	no	yes	yes	yes	1
183160020	chr7	103160098	103160955	20	858	42.900002	no	no	no	no	no	yes	no	yes	no	no	8
183160122	chr7	103420023	103420053	12	31	2.583333	no	no	yes	no	no	no	no	no	no	yes	1
183160138	chr7	103495897	103495979	37	83	2.243243	no	no	yes	yes	no	no	no	yes	no	yes	1
183160193	chr7	103717277	103717318	14	42	3.071429	no	no	yes	no	no	no	no	no	no	yes	16
183160256	chr7	103898072	103898203	46	132	2.869565	no	no	yes	no	no	no	no	no	no	yes	1
183160301	chr7	103997392	103997468	30	77	2.566667	no	no	no	no	no	no	no	yes	no	no	3
183160305	chr7	104009161	104009194	18	34	1.944444	no	no	no	no	no	no	no	no	no	no	1
183160451	chr7	104505039	104505076	15	38	2.6	no	no	yes	no	no	no	no	no	no	yes	2
183160516	chr7	104710392	104710416	13	25	1.923077	no	no	yes	no	no	no	no	no	no	yes	1
183160584	chr7	104906221	104906280	20	60	3	no	yes	yes	no	no	no	no	yes	no	yes	2
183160600	chr7	104933907	104933963	28	57	2.035714	no	no	no	no	no	no	no	no	no	no	1
183160623	chr7	105018931	105019011	28	81	2.964286	no	no	yes	no	no	no	no	yes	no	yes	3
183160761	chr7	105320012	105320044	15	33	2.2	no	no	yes	no	no	no	no	yes	no	yes	1
183160807	chr7	105389026	105389056	14	31	2.214286	yes	no	yes	no	no	no	yes	yes	no	yes	1
183160937	chr7	105521932	105521961	13	30	2.307692	no	no	yes	no	no	no	yes	yes	yes	yes	4
183161072	chr7	105876752	105876785	17	34	2	yes	no	no	no	no	no	yes	yes	yes	no	1
183161090	chr7	105931332	105931400	23	69	3	no	no	yes	no	no	no	no	yes	no	yes	1
183161195	chr7	106284497	106284528	7	32	4.571429	yes	no	yes	no	yes	no	yes	yes	yes	yes	23
183161289	chr7	106630628	106632769	21	2142	102.14286	no	no	yes	no	no	no	no	yes	no	yes	5
183161395	chr7	106968118	106968164	19	47	2.473684	no	no	no	no	no	no	no	no	no	no	1
183161456	chr7	107076934	107076982	24	49	2.041667	no	no	yes	no	no	yes	no	yes	yes	yes	1
183161465	chr7	107104866	107104902	10	37	3.8	no	no	yes	no	no	no	no	no	no	yes	1
183161486	chr7	107158156	107158293	34	138	4.176471	no	no	yes	no	no	no	no	yes	no	yes	8
183161489	chr7	107170921	107171074	30	154	5.266667	no	no	yes	no	no	no	no	yes	no	yes	3
183161571	chr7	107454464	107454503	19	40	2.157895	no	no	yes	no	no	no	no	no	no	yes	1
183161757	chr7	107976820	107977130	22	311	14.333333	no	no	yes	no	no	no	no	yes	no	yes	17
183161770	chr7	108014600	108014682	21	83	4.047619	no	no	no	no	no	no	no	yes	yes	no	1
183161812	chr7	108200363	108200477	36	115	3.194444	no	no	yes	no	no	no	no	yes	yes	yes	10
183161889	chr7	108449973	108450007	15	35	2.333333	no	no	yes	no	no	no	no	no	no	yes	1
183161927	chr7	108585105	108585287	40	183	4.522727	no	no	no	no	no	no	no	yes	no	no	4
183161938	chr7	108595029	108595101	26	73	2.807692	no	no	no	no	no	no	no	no	no	no	24
183162216	chr7	109325514	109325565	25	52	2.16	no	no	yes	no	no	no	no	no	no	yes	1
183162229	chr7	109344000	109344058	28	59	2.107143	no	no	no	no	no	no	no	yes	yes	no	4
183162282	chr7	109447568	109447612	9	45	4.8	no	no	no	no	no	no	no	no	no	no	2
183162290	chr7	109460894	109460934	18	41	2.333333	no	no	no	no	no	no	no	no	no	no	1
183162339	chr7	109589541	109589586	24	46	1.916667	no	no	yes	no	no	no	no	no	no	yes	1
183162558	chr7	110205886	110205915	15	30	2	no	no	yes	no	no	no	no	no	no	yes	1
183162569	chr7	110234998	110235053	25	56	2.24	no	no	yes	no	no	no	no	no	no	yes	2
183162774	chr7	110808088	110808132	14	45	3.285714	no	no	yes	no	no	no	no	no	no	yes	4
183162852	chr7	111040772	111040808	12	37	3.083333	no	no	yes	no	no	no	no	no	no	yes	4
183162853	chr7	111044880	111044916	11	37	3.454545	no	no	yes	no	no	no	no	no	no	yes	1
183162867	chr7	111080467	111080527	18	61	3.315789	no	no	yes	no	no	no	no	yes	no	yes	2
183162977	chr7	111377306	111377452	31	147	4.741935	no	no	yes	no	no	no	no	no	no	yes	8
183163089	chr7	111728520	111728552	12	33	2.75	no	yes	no	yes	yes	no	yes	yes	yes	yes	1
183163131	chr7	111868355	111868391	17	37	2.176471	no	no	yes	no	no	no	no	yes	no	yes	1
183163210	chr7	112105596	112105645	7	50	7.285714	no	no	yes	no	no	no	no	no	no	yes	20
183163246	chr7	112206997	112207048	22	52	2.363636	yes	no	yes	no	no	no	no	yes	yes	yes	2
183163298	chr7	112360344	112360383	12	40	3.5	no	no	yes	no	no	no	no	no	no	yes	1
183163342	chr7	112469022	112469098	23	77	3.347826	no	no	yes	no	no	yes	no	no	no	yes	5
183163409	chr7	112670965	112671035	36	71	2	no	no	yes	no	no	no	no	yes	no	yes	1
183163520	chr7	113014804	113014935	43	132	3.069767	no	no	no	no	no	no	no	yes	no	no	4
183163694	chr7	113577852	113577883	11	32	2.909091	no	no	no	no	no	no	no	no	no	no	1
183163698	chr7	113590345	113590378	16	34	2.125	no	no	no	no	no	no	no	no	no	no	1
183163700	chr7	113595020	113595119	33	100	3.030303	no	no	no	no	no	no	no	no	no	no	3
183163708	chr7	113625741	113625832	25	92	3.653846	no	no	no	no	no	no	no	yes	no	no	10
183163864	chr7	114087622	114087654	9	33	3.666667	yes	no	yes	no	no	no	yes	yes	no	yes	1
183163914	chr7	114236635	114236702	23	68	2.956522	no	no	yes	no	no	no	no	yes	no	yes	1
183163943	chr7	114278913	114278945	12	33	2.75	no	no	yes	no	no	no	no	no	no	yes	1
183163945	chr7	114291823	114291870	18	48	2.631579	no	no	yes	no	no	no	no	no	no	yes	1
183163956	chr7	114304347	114304375	13	29	2.230769	no	no	yes	no	no	no	no	no	no	yes	2
183164007	chr7	114458740	114458800	18	61	3.388889	no	no	yes	no	no	no	no	no	no	yes	3
183164041	chr7	114523656	114523686	14	31	2.214286	no	no	yes	no	no	no	no	no	no	yes	3
183164075	chr7	114629861	114629983	18	123	6.833333	yes	yes	yes	yes	no	yes	no	yes	yes	yes	4
183164085	chr7	114647403	114647453	18	51	2.944444	no	no	yes	no	no	no	no	no	no	yes	1
183164182	chr7	114929029	114929086	24	58	2.416667	no	no	yes	no	no	no	no	yes	no	yes	3
183164195	chr7	114961482	114961510	13	29	2.230769	no	no	yes	no	no	no	no	no	no	yes	1
183164201	chr7	114972964	114973005	22	42	1.909091	no	no	yes	no	no	no	no	no	yes	yes	2
183164282	chr7	115215431	115215477	23	47	2.043478	no	no	yes	no	no	no	no	no	no	yes	14
183164502	chr7	115800009	115800049	12	41	3.416667	no	no	no	no	no	no	no	no	no	no	1
183164705	chr7	116405929	116406016	32	88	2.78125	no	no	yes	no	no	no	no	no	no	yes	1
183164750	chr7	116526169	116526195	9	27	3	yes	no	yes	no	no	no	yes	yes	yes	yes	14
183164793	chr7	116639764	116639847	31	84	2.8125	no	no	yes	no	no	no	no	no	no	yes	1
183164808	chr7	116700574	116700633	20	60	2.952381	no	no	yes	no	no	yes	no	yes	no	yes	2
183164934	chr7	117036686	117036735	23	50	2.173913	no	no	yes	no	no	no	no	yes	no	yes	2
183164939	chr7	117061064	117061213	37	150	4.054054	no	no	yes	no	no	no	no	yes	yes	yes	17
183164986	chr7	117195339	117195369	15	31	2.066667	no	no	yes	no	no	no	no	yes	no	yes	1
183165006	chr7	117265006	117265165	21	160	7.608696	yes	no	no	no	no	yes	no	yes	no	no	4
183165023	chr7	117295107	117295170	20	64	3.25	no	no	yes	no	no	no	no	no	no	yes	1
183165085	chr7	117539822	117539864	20	43	2.15	no	no	yes	no	no	no	no	no	no	yes	4
183165193	chr7	117864672	117864987	25	316	12.75	no	no	yes	no	no	no	no	no	no	yes	1
183165315	chr7	118266645	118266673	15	29	1.933333	no	no	yes	no	no	no	no	no	no	yes	5
183165364	chr7	118406138	118406194	18	57	3.166667	no	no	yes	no	no	no	no	no	yes	yes	3
183165401	chr7	118479973	118480031	18	59	3.388889	no	no	yes	no	no	no	no	no	no	yes	1
183165493	chr7	118742642	118742679	18	38	2.166667	no	no	no	no	no	no	no	no	no	no	1
183165690	chr7	119181626	119181658	17	33	1.941176	no	no	no	no	no	no	no	no	no	no	3
183165799	chr7	119455020	119455186	35	167	4.641026	no	no	no	no	no	no	no	no	no	no	11
183165811	chr7	119485956	119486024	21	69	3.227273	no	no	no	no	no	no	no	no	no	no	2
183165833	chr7	119556933	119556962	14	30	2.142857	no	no	yes	no	no	no	no	no	no	yes	1
183165968	chr7	119967755	119967783	15	29	1.933333	no	no	no	no	no	no	no	yes	no	no	6
183165970	chr7	119968834	119968874	16	41	2.5625	no	no	no	no	no	no	no	no	no	no	1
183166112	chr7	120352312	120352365	25	54	2.16	no	no	yes	no	no	no	no	no	no	yes	1
183166136	chr7	120399351	120399398	15	48	3.1875	no	no	yes	no	no	no	no	no	no	yes	10
183166218	chr7	120645271	120645414	37	144	3.891892	no	no	yes	no	no	no	no	yes	no	yes	7
183166224	chr7	120657345	120657376	14	32	2.285714	no	no	yes	no	no	no	no	no	no	yes	1
183166327	chr7	121007991	121008022	14	32	2.357143	no	no	yes	no	no	no	no	yes	no	yes	1
183166435	chr7	121343337	121343392	19	56	3.157895	no	no	no	no	no	no	no	yes	no	no	3
183166473	chr7	121418197	121418282	16	86	5.105263	yes	no	no	no	no	no	no	no	no	no	3
183166495	chr7	121443445	121443951	29	507	17.30303	no	no	no	no	no	no	no	no	no	no	4
183166513	chr7	121493012	121493070	25	59	2.36	no	no	no	no	no	no	no	no	no	no	1
183166519	chr7	121526303	121526343	8	41	5.375	no	no	no	no	no	no	no	yes	no	no	5
183166580	chr7	121648670	121648707	20	38	1.9	no	no	yes	no	no	no	no	no	no	yes	2
183166583	chr7	121649380	121650172	30	793	26.516129	no	no	yes	no	no	no	no	no	no	yes	4
183166647	chr7	121829208	121829262	24	55	2.291667	no	no	no	no	no	no	no	yes	no	no	1
183166656	chr7	121844168	121844239	22	72	3.272727	no	no	yes	no	yes	no	no	no	no	yes	1
183166661	chr7	121858868	121858942	19	75	3.947368	no	no	no	no	no	no	no	no	yes	no	14
183166822	chr7	122227668	122227697	14	30	2.142857	no	no	no	no	no	no	no	no	no	no	3
183166846	chr7	122275309	122275352	9	44	4.888889	no	no	no	no	no	no	no	no	no	no	2
183166867	chr7	122327913	122327965	24	53	2.25	yes	no	yes	no	no	no	no	no	no	yes	2
183166881	chr7	122363403	122363545	47	143	3.042553	no	no	yes	no	no	no	no	no	yes	yes	22
183166895	chr7	122389515	122389556	14	42	3	no	no	yes	no	no	no	no	no	no	yes	3
183166907	chr7	122403739	122403798	22	60	2.869565	no	no	yes	no	no	no	no	no	no	yes	12
183166908	chr7	122403789	122403831	23	43	1.913043	no	no	yes	no	no	no	no	no	no	yes	1
183166991	chr7	122645635	122645668	17	34	2	no	no	yes	no	no	no	no	no	no	yes	8
183167008	chr7	122703305	122703410	35	106	3.028571	yes	no	yes	no	no	no	no	no	yes	yes	9
183167012	chr7	122706050	122706480	29	431	15.344828	no	no	yes	no	no	no	no	yes	no	yes	10
183167096	chr7	122954318	122954345	14	28	2	no	no	no	no	no	no	no	no	no	no	1
183167118	chr7	123001199	123001270	34	72	2.176471	no	no	no	no	no	no	no	no	no	no	7
183167166	chr7	123161187	123161247	28	61	2.25	no	no	yes	no	no	no	no	no	no	yes	1
183167333	chr7	123680651	123680679	15	29	1.933333	no	no	no	no	no	no	no	yes	no	no	4
183167472	chr7	124071511	124071599	25	89	3.444444	no	no	yes	no	no	no	no	yes	no	yes	5
183167493	chr7	124150156	124150181	11	26	2.363636	no	no	yes	no	no	no	no	no	no	yes	1
183167536	chr7	124272157	124272202	12	46	3.833333	no	no	yes	no	no	no	no	no	no	yes	5
183167655	chr7	124600744	124600880	30	137	4.566667	no	no	no	no	no	no	no	no	no	no	6
183167739	chr7	124840263	124840418	40	156	3.9	no	no	yes	no	no	yes	no	yes	yes	yes	8
183167836	chr7	125114601	125114764	30	164	5.516129	no	no	yes	no	no	no	no	no	no	yes	6
183167843	chr7	125138414	125138477	24	64	2.666667	no	no	yes	no	no	no	no	no	no	yes	1
183167987	chr7	125446975	125447009	15	35	2.4	no	no	yes	no	no	yes	no	no	no	yes	1
183168109	chr7	125700291	125700366	35	76	2.228571	no	no	no	no	no	no	no	no	no	no	10
183168110	chr7	125700423	125700485	32	63	1.96875	no	no	no	no	no	no	no	no	no	no	1
183168167	chr7	125816924	125816962	13	39	3.153846	no	no	no	no	no	no	no	no	no	no	5
183168291	chr7	126113505	126113545	18	41	2.277778	no	no	no	no	no	no	no	no	no	no	3
183168308	chr7	126155560	126155595	14	36	2.571429	no	no	no	no	no	no	no	no	no	no	1
183168484	chr7	126633775	126633830	21	56	2.727273	no	no	yes	no	no	no	no	no	no	yes	2
183168524	chr7	126742781	126742851	24	71	2.958333	no	no	yes	no	no	no	no	no	no	yes	4
183168562	chr7	126864572	126864619	14	48	3.428571	no	no	yes	no	no	no	no	no	no	yes	2
183168676	chr7	127210846	127210916	28	71	2.535714	no	no	yes	no	no	no	no	no	no	yes	1
183168784	chr7	127517371	127517402	16	32	2	no	no	no	no	no	no	no	yes	no	no	1
183168816	chr7	127610335	127610394	19	60	3.047619	no	yes	no	no	no	yes	no	yes	no	yes	4
183168850	chr7	127673979	127674029	26	51	1.961538	no	no	yes	no	no	no	no	yes	no	yes	1
183168911	chr7	127937420	127937466	26	47	1.923077	no	no	yes	no	no	no	no	yes	yes	yes	1
183168919	chr7	127977544	127977591	16	48	3	no	no	yes	no	no	no	no	no	no	yes	5
183169065	chr7	128406045	128406079	9	35	3.888889	yes	no	yes	no	no	no	yes	yes	yes	yes	1
183169190	chr7	128607546	128607580	17	35	2.058824	no	no	yes	no	no	no	no	yes	no	yes	3
183169218	chr7	128678929	128679051	30	123	4.233333	no	no	yes	no	no	yes	no	no	no	yes	8
183169288	chr7	128830470	128830506	10	37	3.8	no	no	no	no	yes	no	yes	yes	yes	yes	1
183169511	chr7	129403896	129403973	26	78	3	no	no	yes	no	no	no	no	yes	no	yes	3
183169694	chr7	129890292	129890353	24	62	2.583333	no	no	yes	no	no	no	no	no	no	yes	3
183169936	chr7	130369614	130369701	26	88	3.384615	no	no	no	no	no	yes	no	yes	yes	no	2
183169957	chr7	130418843	130418994	50	152	3.04	no	no	yes	no	no	yes	no	no	no	yes	10
183169988	chr7	130526833	130526895	12	63	5.333333	no	no	yes	no	no	no	no	no	no	yes	8
183170049	chr7	130642055	130642131	24	77	3.25	no	no	yes	no	no	no	no	yes	no	yes	7
183170091	chr7	130723268	130723296	7	29	4.142857	no	no	no	no	no	no	no	no	no	no	1
183170149	chr7	130892701	130892781	28	81	2.928571	no	no	yes	no	no	no	no	yes	no	yes	1
183170381	chr7	131556670	131556702	17	33	1.941176	yes	no	yes	no	no	no	yes	yes	yes	yes	9
183170382	chr7	131556717	131556750	17	34	2.117647	yes	no	yes	no	no	no	yes	yes	yes	yes	9
183170391	chr7	131574733	131574768	18	36	2	no	no	no	no	no	no	no	no	no	no	1
183170409	chr7	131587487	131587558	34	72	2.176471	no	no	no	no	no	no	no	yes	no	no	3
183170437	chr7	131630808	131630888	36	81	2.25	no	no	no	no	no	no	no	no	no	no	2
183170461	chr7	131654714	131654761	24	48	2.041667	no	no	no	no	no	no	no	yes	yes	no	1
183170469	chr7	131667255	131667288	8	34	4.25	no	no	no	no	no	no	no	no	no	no	1
183170554	chr7	131920897	131920943	16	47	2.9375	no	no	yes	no	no	no	no	no	no	yes	1
183170668	chr7	132178290	132178329	19	40	2.105263	no	no	yes	no	no	no	no	no	no	yes	14
183170688	chr7	132182793	132182864	23	72	3.130435	no	no	yes	no	no	no	no	no	no	yes	1
183170735	chr7	132319411	132319583	57	173	3.035088	no	no	yes	no	no	no	no	yes	yes	yes	5
183170774	chr7	132439470	132439514	16	45	2.8125	no	no	yes	no	no	no	no	no	no	yes	1
183170788	chr7	132489793	132489824	15	32	2.133333	no	no	yes	no	no	no	no	yes	no	yes	2
183170814	chr7	132589936	132590006	35	71	2.028571	no	no	yes	no	no	no	no	no	no	yes	1
183170819	chr7	132615854	132615894	7	41	5.857143	no	no	yes	no	no	no	no	yes	no	yes	6
183171022	chr7	133119671	133119711	20	41	2.05	no	no	no	no	no	no	no	no	no	no	1
183171039	chr7	133155268	133155323	17	56	3.294118	no	no	no	no	no	no	no	no	yes	no	4
183171216	chr7	133755224	133755336	20	113	5.545455	no	no	yes	no	no	no	no	no	no	yes	2
183171245	chr7	133845369	133845408	20	40	2.1	no	no	yes	no	no	no	no	yes	no	yes	1
183171268	chr7	133911881	133911999	41	119	2.902439	no	no	yes	no	no	no	no	yes	yes	yes	15
183171302	chr7	134053559	134053597	14	39	2.785714	no	no	yes	no	no	no	no	no	no	yes	2
183171393	chr7	134258745	134258776	10	32	3.2	no	no	yes	no	no	no	no	no	no	yes	2
183171398	chr7	134291093	134291162	32	70	2.1875	no	yes	no	no	no	no	no	no	no	yes	2
183171438	chr7	134422686	134422760	25	75	3	no	no	yes	no	no	no	no	yes	yes	yes	8
183171443	chr7	134443564	134443615	14	52	3.666667	no	no	yes	no	no	no	no	yes	yes	yes	17
183171512	chr7	134621792	134621858	32	67	2.09375	no	no	no	no	no	no	no	no	no	no	1
183171550	chr7	134726374	134726535	28	162	5.964286	no	no	no	no	no	no	no	no	no	no	7
183171568	chr7	134763032	134763077	24	46	1.958333	no	no	yes	no	no	no	no	yes	yes	yes	5
183171631	chr7	134933700	134933885	42	186	4.428571	no	no	yes	yes	no	yes	no	yes	no	yes	21
183171674	chr7	135097084	135097128	23	45	1.956522	no	no	yes	no	no	no	no	no	no	yes	1
183171707	chr7	135232269	135232296	14	28	2	no	no	yes	no	no	no	no	yes	yes	yes	5
183171772	chr7	135391041	135391098	20	58	2.9	no	no	yes	no	no	no	no	no	no	yes	4
183171780	chr7	135410765	135410807	12	43	3.666667	no	no	yes	no	no	no	no	no	no	yes	1
183171783	chr7	135424020	135424055	17	36	2.117647	no	no	yes	no	no	no	no	yes	yes	yes	1
183171841	chr7	135537190	135537243	17	54	3.111111	no	no	no	no	no	no	no	no	no	no	1
183171889	chr7	135606442	135606473	8	32	4.125	yes	no	yes	no	no	no	no	no	no	yes	12
183171927	chr7	135703337	135703402	22	66	3	no	no	yes	no	yes	no	no	yes	yes	yes	17
183171945	chr7	135719885	135719917	17	33	1.941176	no	no	yes	no	no	no	no	yes	no	yes	1
183171975	chr7	135785250	135785301	20	52	2.590909	no	no	yes	no	no	no	no	yes	no	yes	2
183172023	chr7	135896973	135897513	39	541	14.461538	no	no	yes	no	no	no	no	yes	no	yes	3
183172055	chr7	135920413	135920458	16	46	2.9375	no	no	yes	no	no	no	no	no	no	yes	4
183172061	chr7	135939571	135939608	13	38	2.923077	no	no	yes	no	no	no	no	yes	yes	yes	2
183172115	chr7	136091620	136091685	24	66	2.75	no	no	no	no	no	no	no	no	yes	no	1
183172120	chr7	136119621	136119895	36	275	7.638889	no	no	yes	no	no	no	no	yes	no	yes	6
183172125	chr7	136135097	136135347	30	251	8.366667	no	no	yes	no	no	no	no	no	no	yes	7
183172138	chr7	136173529	136173597	31	69	2.225806	no	no	yes	no	no	no	no	no	no	yes	1
183172144	chr7	136194117	136194168	12	52	4.416667	no	no	yes	no	no	no	no	yes	no	yes	3
183172169	chr7	136262439	136262551	18	113	6.277778	no	no	yes	no	no	yes	no	yes	yes	yes	9
183172300	chr7	136601482	136601524	15	43	3	no	no	no	no	no	no	no	no	no	no	1
183172326	chr7	136675994	136676033	17	40	2.352941	no	no	no	no	no	no	no	no	no	no	4
183172328	chr7	136676212	136676289	33	78	2.363636	no	no	no	no	no	no	no	no	no	no	4
183172343	chr7	136719786	136719929	50	144	2.92	no	no	yes	no	no	no	no	no	no	yes	2
183172347	chr7	136742494	136742543	15	50	3.375	no	no	yes	no	no	no	no	no	no	yes	1
183172361	chr7	136789010	136789108	23	99	4.391304	no	no	yes	no	no	no	no	no	no	yes	23
183172409	chr7	136893013	136893064	15	52	3.5625	no	no	yes	no	no	no	no	no	no	yes	3
183172421	chr7	136914549	136914627	25	79	3.16	yes	no	yes	no	no	no	no	no	no	yes	1
183172426	chr7	136920054	136920117	21	64	3.047619	no	no	yes	no	no	no	no	yes	yes	yes	18
183172447	chr7	136970250	136970295	8	46	5.875	no	no	yes	no	no	no	no	no	no	yes	5
183172487	chr7	137071597	137071649	21	53	2.523809	no	no	yes	no	no	no	no	no	no	yes	9
183172537	chr7	137216837	137216867	14	31	2.214286	no	no	no	no	no	no	no	yes	no	no	11
183172548	chr7	137233906	137233986	26	81	3.115385	no	no	yes	no	no	no	no	no	no	yes	1
183172649	chr7	137571858	137571895	17	38	2.235294	no	no	yes	no	no	no	no	yes	no	yes	3
183172655	chr7	137594425	137594469	21	45	2.142857	no	no	yes	no	no	no	no	no	no	yes	1
183172659	chr7	137609933	137609974	21	42	2	no	no	yes	no	no	no	no	yes	no	yes	2
183172671	chr7	137638439	137638584	38	146	3.85	no	no	yes	no	no	no	no	no	no	yes	1
183172694	chr7	137698122	137698182	26	61	2.423077	no	no	yes	no	no	no	no	no	no	yes	9
183172890	chr7	138163389	138163463	21	75	3.619048	yes	yes	no	no	no	no	no	yes	no	yes	4
183173027	chr7	138391174	138391208	10	35	3.363636	no	no	no	no	no	no	no	no	no	no	7
183173082	chr7	138453688	138453716	15	29	1.933333	no	no	no	no	no	no	no	no	no	no	1
183173165	chr7	138638628	138638681	28	54	2	no	no	yes	no	no	no	no	no	no	yes	1
183173239	chr7	138718003	138718202	49	200	3.946429	no	no	yes	no	no	no	no	no	yes	yes	17
183173462	chr7	139231619	139231654	18	36	2	no	no	yes	yes	no	no	yes	yes	no	yes	1
183173575	chr7	139508355	139508393	17	39	2.294118	no	no	no	no	no	no	no	no	no	no	2
183173613	chr7	139548419	139548482	20	64	3.3	no	no	no	no	no	no	no	no	no	no	10
183173678	chr7	139732736	139732813	26	78	3.037037	no	no	yes	no	no	no	no	yes	no	yes	1
183173720	chr7	139847517	139847570	12	54	4.5	no	no	yes	no	no	no	no	yes	yes	yes	1
183173724	chr7	139851040	139851101	27	62	2.296296	no	no	yes	no	no	no	no	yes	yes	yes	1
183173871	chr7	140176345	140176376	16	32	2.0625	yes	no	yes	no	no	no	yes	yes	yes	yes	2
183174029	chr7	140435523	140435556	10	34	3.272727	no	no	no	no	yes	no	no	yes	yes	yes	1
183174165	chr7	140672858	140672907	19	50	2.684211	yes	no	yes	no	no	no	yes	yes	yes	yes	2
183174354	chr7	141180997	141181037	20	41	2.05	no	no	yes	no	no	no	no	yes	no	yes	4
183174399	chr7	141337348	141337384	11	37	3.333333	no	no	yes	no	no	no	no	no	no	yes	2
183174415	chr7	141369318	141369376	14	59	4.214286	no	no	yes	no	no	no	no	yes	no	yes	4
183174450	chr7	141475050	141475104	18	55	3.055556	no	yes	no	no	no	no	no	yes	no	yes	1
183174478	chr7	141576579	141576621	7	43	6.285714	no	no	yes	no	no	no	no	yes	no	yes	8
183174484	chr7	141593954	141594073	42	120	2.976191	no	yes	yes	no	no	no	no	yes	no	yes	2
183174522	chr7	141716441	141716477	14	37	2.714286	no	no	yes	no	no	no	no	yes	no	yes	3
183174524	chr7	141716494	141716536	16	43	2.75	no	no	yes	no	no	no	no	yes	no	yes	6
183174620	chr7	142046094	142046157	19	64	3.285714	no	no	yes	no	no	no	no	yes	no	yes	17
183174775	chr7	142541428	142541472	22	45	2.045455	no	no	no	no	no	no	no	no	no	no	1
183174877	chr7	142867272	142867537	50	266	5.240741	yes	yes	yes	no	no	no	no	yes	no	yes	2
183174887	chr7	142888006	142888059	14	54	3.857143	no	no	yes	no	no	no	no	no	no	yes	4
183174890	chr7	142889752	142889886	41	135	3.292683	no	no	yes	no	no	no	no	no	no	yes	8
183174908	chr7	142917053	142917093	17	41	2.529412	no	no	yes	no	no	no	no	no	no	yes	1
183174910	chr7	142920390	142920429	20	40	2	no	no	yes	no	no	no	no	no	no	yes	13
183175022	chr7	143247624	143247671	14	48	3.428571	no	no	yes	no	no	no	no	yes	no	yes	1
183175074	chr7	143343745	143343830	34	86	2.529412	no	no	yes	no	no	no	no	yes	no	yes	1
183175078	chr7	143357085	143357121	12	37	3.25	no	no	yes	no	no	yes	no	yes	no	yes	7
183175091	chr7	143385974	143386050	30	77	2.566667	no	no	yes	no	no	no	no	yes	yes	yes	4
183175150	chr7	143509828	143509958	37	131	3.54054	no	yes	yes	no	no	no	no	no	no	yes	4
183175267	chr7	143930795	143930847	17	53	3.117647	no	no	no	no	no	no	no	no	no	no	1
183175346	chr7	144138067	144138179	31	113	3.645161	no	no	no	no	no	no	no	yes	no	no	4
183175367	chr7	144159476	144159514	18	39	2.166667	no	no	no	no	no	yes	no	no	no	no	8
183175548	chr7	144761193	144761265	29	73	2.551724	no	no	yes	no	no	no	no	no	no	yes	17
183175584	chr7	144859396	144859450	28	55	1.964286	no	no	no	no	no	no	no	yes	no	no	1
183175903	chr7	145671879	145671959	28	81	2.892857	no	no	no	no	no	no	no	no	no	no	4
183175962	chr7	145795465	145795527	21	63	2.954545	no	no	no	no	no	no	no	yes	no	no	2
183176008	chr7	145905395	145905438	19	44	2.315789	no	no	no	no	no	no	no	no	no	no	2
183176119	chr7	146221253	146221314	15	62	4.266667	no	no	yes	no	no	no	no	no	no	yes	2
183176122	chr7	146221342	146221388	12	47	3.916667	no	no	yes	no	no	no	no	no	no	yes	15
183176172	chr7	146312278	146312323	22	46	2.090909	no	no	yes	no	no	yes	no	no	no	yes	1
183176181	chr7	146346926	146346954	15	29	1.933333	no	no	yes	no	no	no	no	yes	no	yes	1
183176206	chr7	146390558	146390670	27	113	4.333333	no	no	yes	no	no	no	no	no	no	yes	11
183176311	chr7	146585724	146585776	17	53	3.055556	no	no	yes	no	no	no	no	no	no	yes	6
183176388	chr7	146751198	146751274	14	77	5.5	no	no	yes	no	no	no	no	no	no	yes	2
183176421	chr7	146846979	146847068	27	90	3.333333	no	no	yes	no	no	no	no	no	no	yes	3
183176470	chr7	146947458	146947499	11	42	3.909091	no	no	yes	no	no	no	no	no	no	yes	4
183176531	chr7	147083655	147083713	31	59	1.967742	no	no	yes	no	no	no	no	no	no	yes	1
183176535	chr7	147083980	147084474	35	495	14.371428	no	no	yes	no	no	no	no	no	no	yes	11
183176631	chr7	147281671	147281725	18	55	3.052632	no	no	yes	no	no	no	no	no	no	yes	1
183176638	chr7	147295229	147295277	14	49	3.5	no	no	yes	no	no	no	no	yes	no	yes	3
183176670	chr7	147368043	147368094	24	52	2.166667	no	no	yes	no	no	no	no	yes	no	yes	6
183176676	chr7	147394903	147394966	24	64	2.666667	no	no	yes	no	no	no	no	no	no	yes	12
183176801	chr7	147728982	147729031	16	50	3.058824	no	no	yes	no	no	no	no	no	no	yes	4
183176806	chr7	147744221	147744282	30	62	2.066667	no	no	yes	no	no	no	no	no	no	yes	1
183176848	chr7	147832325	147832362	18	38	2.166667	no	no	yes	no	no	yes	no	no	no	yes	1
183176858	chr7	147832765	147832814	25	50	2.08	no	no	yes	no	no	yes	no	no	no	yes	7
183176949	chr7	148084527	148084574	15	48	3.266667	no	no	yes	no	no	no	no	yes	no	yes	2
183176986	chr7	148146720	148146845	25	126	5.04	no	no	yes	no	no	no	no	no	no	yes	22
183177086	chr7	148390551	148390594	22	44	2	no	no	yes	no	no	yes	no	yes	yes	yes	1
183177127	chr7	148463261	148463446	59	186	3.254237	no	no	no	no	no	no	no	yes	no	no	3
183177166	chr7	148589501	148589595	27	95	3.518518	no	no	yes	no	no	no	no	no	no	yes	11
183177187	chr7	148647429	148648398	34	970	28.529411	no	no	no	no	no	no	no	no	no	no	3
183177220	chr7	148698829	148698883	26	55	2.185185	yes	no	yes	no	yes	no	yes	yes	yes	yes	1
183177225	chr7	148725184	148725236	24	53	2.208333	no	no	yes	no	no	no	no	yes	no	yes	1
183177236	chr7	148801516	148801707	50	192	3.9	no	no	no	no	no	yes	no	yes	yes	no	3
183177283	chr7	148943778	148944800	34	1023	30.255814	no	no	no	no	no	no	no	yes	yes	no	5
183177297	chr7	148962736	148962813	26	78	3	yes	no	no	no	no	no	no	yes	yes	no	3
183177445	chr7	149196860	149196891	16	32	2	no	no	yes	no	no	no	no	yes	yes	yes	1
183177460	chr7	149225310	149225349	18	40	2.222222	no	yes	no	no	no	yes	no	yes	yes	yes	1
183177494	chr7	149291090	149291166	24	77	3.208333	no	no	yes	no	no	no	no	yes	yes	yes	11
183177520	chr7	149379025	149379072	11	48	4.5	no	no	no	no	no	no	no	no	no	no	3
183177553	chr7	149422185	149422223	15	39	2.6	yes	no	no	no	no	no	no	yes	yes	no	1
183177564	chr7	149460180	149460209	15	30	2	no	no	yes	no	no	no	yes	yes	yes	yes	10
183177578	chr7	149497929	149497960	8	32	4	yes	no	no	no	no	no	yes	yes	no	no	25
183177616	chr7	149582855	149582893	17	39	2.352941	no	no	yes	no	no	no	no	no	yes	yes	1
183177662	chr7	149733262	149733293	16	32	2.0625	no	yes	no	yes	no	no	no	yes	yes	yes	1
183177711	chr7	149811867	149811898	15	32	2.133333	no	no	yes	no	no	no	no	yes	no	yes	2
183177713	chr7	149822994	149823041	21	48	2.285714	no	no	yes	no	no	no	no	no	no	yes	24
183177773	chr7	149949976	149950045	25	70	2.84	no	no	no	no	no	no	no	no	yes	no	1
183178015	chr7	150437311	150437343	7	33	4.625	no	no	yes	no	no	no	no	no	no	yes	3
183178020	chr7	150451372	150451417	13	46	3.538461	no	no	yes	no	no	no	no	yes	yes	yes	8
183178120	chr7	150736786	150736893	37	108	2.918919	yes	no	yes	no	no	no	no	yes	yes	yes	6
183178125	chr7	150748611	150748780	57	170	3.017544	yes	no	yes	no	no	no	no	no	yes	yes	4
183178166	chr7	150853431	150853507	33	77	2.363636	no	no	yes	no	no	no	no	no	no	yes	3
183178204	chr7	150941185	150941218	12	34	2.833333	no	no	no	no	no	no	no	no	no	no	2
183178225	chr7	150988286	150988403	34	118	3.529412	no	no	no	no	no	no	no	yes	yes	no	3
183178252	chr7	151018209	151018253	17	45	2.647059	no	no	yes	no	no	no	yes	yes	yes	yes	15
183178259	chr7	151035823	151035878	21	56	2.666667	no	yes	yes	no	no	no	no	yes	no	yes	1
183178263	chr7	151048536	151048572	14	37	2.642857	yes	no	no	no	yes	yes	no	yes	yes	yes	2
183178271	chr7	151089040	151089069	8	30	3.666667	yes	no	yes	no	no	no	no	yes	yes	yes	1
183178312	chr7	151200473	151200500	9	28	3.111111	no	no	yes	no	no	no	no	no	no	yes	1
183178330	chr7	151276239	151276341	25	103	4	yes	no	yes	no	no	no	no	yes	yes	yes	25
183178367	chr7	151313713	151313760	25	48	1.92	no	no	no	no	no	no	no	yes	yes	no	1
183178404	chr7	151387235	151387289	25	55	2.2	no	no	yes	no	no	no	no	no	yes	yes	2
183178439	chr7	151441204	151441244	16	41	2.5625	yes	no	no	no	no	no	no	yes	yes	no	1
183178445	chr7	151448576	151448627	16	52	3.25	no	no	no	no	no	no	yes	yes	yes	no	11
183178485	chr7	151614887	151615130	34	244	7.176471	no	no	yes	no	no	no	no	no	no	yes	5
183178525	chr7	151709315	151709347	17	33	1.941176	no	no	yes	no	no	no	no	yes	yes	yes	7
183178548	chr7	151720730	151720797	27	68	2.535714	no	no	yes	no	no	no	no	no	no	yes	1
183178555	chr7	151737873	151738390	49	518	10.571428	no	no	yes	no	no	no	no	yes	no	yes	19
183178582	chr7	151831752	151831814	18	63	3.5	no	no	yes	no	no	no	no	yes	yes	yes	1
183178588	chr7	151837940	151838068	43	129	3	no	no	yes	no	no	no	no	yes	yes	yes	4
183178601	chr7	151854915	151855652	16	738	47.75	no	no	yes	no	no	no	no	yes	yes	yes	13
183178606	chr7	151873954	151874556	21	603	29	no	no	yes	no	no	no	no	yes	no	yes	6
183178609	chr7	151876067	151876100	14	34	2.428571	yes	no	yes	no	no	no	yes	yes	yes	yes	3
183178721	chr7	152121862	152121910	22	49	2.227273	yes	yes	no	no	no	no	no	yes	no	yes	1
183178891	chr7	152463708	152463853	50	146	2.92	yes	yes	no	no	no	no	yes	yes	yes	yes	14
183178995	chr7	152575414	152575440	13	27	2.076923	no	no	no	no	no	no	no	yes	yes	no	1
183179064	chr7	152686999	152687047	16	49	3.0625	no	no	no	no	no	no	no	no	no	no	1
183179072	chr7	152692674	152692875	40	202	4.857143	no	no	no	no	no	no	no	no	no	no	8
183179179	chr7	152870861	152871092	52	232	4.461538	no	no	no	no	no	no	no	no	no	no	2
183179231	chr7	152949920	152949944	9	25	2.777778	no	no	no	no	no	no	no	no	no	no	1
183179294	chr7	153112402	153112502	38	101	2.763158	no	no	no	no	no	no	no	no	no	no	1
183179302	chr7	153127135	153127203	23	69	3	no	no	no	no	no	no	no	no	yes	no	4
183179307	chr7	153148265	153148317	18	53	2.944444	no	no	no	no	no	no	no	no	no	no	2
183179328	chr7	153217204	153217242	21	39	1.857143	no	no	no	no	no	no	no	yes	no	no	12
183179351	chr7	153283379	153283439	25	61	2.44	no	no	no	no	no	no	no	no	no	no	1
183179397	chr7	153398495	153398542	18	48	2.666667	no	no	yes	no	no	yes	no	yes	no	yes	1
183179430	chr7	153473267	153473309	12	43	3.583333	no	no	no	no	no	no	no	no	no	no	2
183179501	chr7	153670489	153670602	24	114	4.75	no	no	no	no	no	no	no	no	no	no	4
183179513	chr7	153676467	153676515	21	49	2.380952	no	no	no	no	no	no	no	no	no	no	1
183179567	chr7	153808249	153808295	22	47	2.136364	no	no	no	no	no	no	no	yes	no	no	13
183179596	chr7	153883061	153883194	44	134	3.045455	no	no	no	no	no	no	no	no	no	no	8
183179608	chr7	153916360	153916432	25	73	2.92	no	no	yes	no	no	no	no	no	no	yes	1
183179617	chr7	153932626	153932686	29	61	2.103448	no	no	yes	no	no	no	no	no	yes	yes	1
183179684	chr7	154074064	154074133	32	70	2.1875	no	no	yes	no	no	no	no	no	no	yes	2
183179734	chr7	154137639	154137671	9	33	3.777778	no	no	yes	no	no	no	no	no	no	yes	12
183179740	chr7	154154775	154154810	18	36	2	no	no	yes	no	no	no	no	no	no	yes	1
183179799	chr7	154267376	154267416	13	41	3.307692	no	no	yes	no	no	no	no	no	no	yes	1
183179832	chr7	154322038	154322065	7	28	4	no	no	yes	no	no	no	no	no	yes	yes	1
183179855	chr7	154397600	154397663	16	64	4	no	no	yes	no	no	no	no	no	yes	yes	5
183179954	chr7	154651087	154651202	18	116	6.444445	no	no	yes	no	no	no	no	no	no	yes	4
183179993	chr7	154720496	154720590	29	95	3.275862	no	no	yes	no	no	no	no	no	no	yes	14
183179994	chr7	154731529	154731592	18	64	3.555556	no	no	yes	no	no	no	no	no	yes	yes	6
183180003	chr7	154748970	154750059	52	1090	20.947369	no	no	yes	no	no	no	no	yes	no	yes	1
183180007	chr7	154757959	154757998	14	40	2.857143	no	no	yes	no	no	no	no	no	no	yes	2
183180009	chr7	154763375	154763424	19	50	2.736842	no	no	yes	no	no	no	no	no	no	yes	1
183180021	chr7	154802333	154802407	34	75	2.205882	no	no	yes	no	no	yes	no	no	no	yes	1
183180024	chr7	154810634	154810793	44	160	3.565217	no	no	yes	no	no	no	no	no	no	yes	2
183180067	chr7	154865512	154865624	29	113	3.896552	yes	no	yes	no	no	no	no	no	no	yes	8
183180070	chr7	154873713	154873769	20	57	2.85	no	no	yes	no	no	no	no	yes	yes	yes	4
183180106	chr7	154905517	154905563	23	47	2.086957	no	no	no	no	no	no	no	yes	no	no	8
183180122	chr7	154917272	154917348	40	77	1.925	no	no	no	no	no	no	no	yes	no	no	1
183180166	chr7	155003071	155003100	15	30	2	yes	no	no	no	yes	no	yes	yes	yes	yes	6
183180202	chr7	155080771	155080878	18	108	6.111111	no	no	yes	no	no	no	no	yes	no	yes	13
183180237	chr7	155129161	155129339	60	179	2.983333	no	no	no	no	no	no	no	yes	no	no	8
183180263	chr7	155159640	155160088	36	449	13.083333	no	no	no	no	no	no	no	no	no	no	6
183180290	chr7	155204178	155204215	17	38	2.235294	no	yes	no	no	no	no	no	yes	yes	yes	1
183180305	chr7	155227241	155227298	24	58	2.416667	no	no	no	no	no	no	no	yes	yes	no	11
183180340	chr7	155274016	155274187	55	172	3.145455	no	no	no	no	no	no	no	no	yes	no	4
183180353	chr7	155327091	155327140	15	50	3.111111	no	no	no	no	no	no	no	no	no	no	1
183180355	chr7	155328501	155330017	34	1517	46.138889	no	no	no	no	no	no	no	yes	yes	no	7
183180362	chr7	155341147	155341637	39	491	12.589744	no	no	no	no	no	no	no	yes	yes	no	6
183180365	chr7	155344483	155344555	22	73	3.318182	no	no	no	no	no	no	no	yes	yes	no	13
183180379	chr7	155347988	155348045	26	58	2.307692	no	no	no	no	no	no	no	no	no	no	2
183180416	chr7	155384045	155384073	13	29	2.230769	no	no	yes	no	no	no	no	no	yes	yes	13
183180441	chr7	155417433	155417503	36	71	1.972222	no	no	yes	no	no	no	no	no	yes	yes	2
183180447	chr7	155423851	155423907	28	57	2.035714	no	no	yes	no	no	no	no	no	yes	yes	1
183180456	chr7	155449413	155449442	7	30	4.285714	no	no	yes	no	no	no	yes	yes	yes	yes	6
183180463	chr7	155463853	155463917	20	65	3.190476	no	yes	no	no	no	no	no	yes	no	yes	1
183180513	chr7	155578592	155578654	28	63	2.25	no	no	yes	no	no	no	no	yes	no	yes	1
183180551	chr7	155602258	155602337	42	80	1.904762	no	no	yes	no	no	no	no	yes	no	yes	1
183180578	chr7	155673444	155673754	34	311	9.236842	no	no	yes	no	no	no	no	yes	no	yes	7
183180584	chr7	155700810	155700849	15	40	2.666667	yes	no	no	yes	no	no	no	yes	no	yes	1
183180611	chr7	155780172	155780201	15	30	2	no	yes	no	no	no	no	no	no	no	yes	1
183180642	chr7	155803063	155803099	15	37	2.466667	no	no	yes	yes	no	no	yes	yes	yes	yes	1
183180648	chr7	155818027	155818056	7	30	4.285714	no	no	no	no	no	no	no	yes	no	no	1
183180660	chr7	155846807	155846835	13	29	2.230769	no	no	no	no	no	no	no	yes	no	no	8
183180695	chr7	155901578	155901625	12	48	4	no	no	no	no	no	no	no	no	no	no	2
183180698	chr7	155908069	155908126	29	58	2.068965	no	no	no	no	no	no	no	yes	yes	no	21
183180701	chr7	155914214	155914538	54	325	6	no	no	no	no	no	no	no	yes	no	no	22
183180728	chr7	155934878	155934920	18	43	2.4	no	no	no	no	no	no	no	yes	no	no	6
183180732	chr7	155935008	155935098	26	91	3.444444	no	no	no	no	no	no	no	yes	no	no	5
183180751	chr7	155959246	155959311	31	66	2.129032	no	no	no	no	no	no	no	no	no	no	1
183180759	chr7	155959694	155959733	20	40	2	no	no	no	no	no	no	no	yes	no	no	1
183180796	chr7	156022236	156022288	24	53	2.208333	no	no	no	no	no	no	no	no	no	no	1
183180806	chr7	156035042	156035895	40	854	21.424999	no	no	no	no	no	no	no	no	no	no	4
183180825	chr7	156060857	156060942	30	86	2.8125	no	no	no	no	no	no	no	yes	no	no	5
183180835	chr7	156061320	156061383	32	64	2	no	no	no	no	no	no	no	yes	yes	no	3
183180887	chr7	156152541	156152643	35	103	2.942857	no	no	no	no	no	no	no	yes	yes	no	9
183180888	chr7	156154096	156156038	49	1943	39.30645	no	no	no	no	no	no	yes	no	no	no	8
183180910	chr7	156181038	156181164	41	127	3.097561	no	no	no	no	no	no	no	no	no	no	17
183180939	chr7	156237459	156237509	22	51	2.454545	no	no	no	no	no	no	no	yes	no	no	2
183180944	chr7	156237869	156237903	13	35	2.692308	no	no	no	no	no	no	no	yes	no	no	9
183180955	chr7	156264906	156267306	45	2401	53.355556	no	no	no	no	no	no	no	yes	no	no	3
183180958	chr7	156278178	156278221	18	44	2.5	no	no	no	no	no	no	no	no	no	no	4
183180975	chr7	156293377	156293429	19	53	2.75	no	no	no	no	no	no	no	yes	no	no	2
183181019	chr7	156345340	156345373	16	34	2.125	no	no	no	no	no	no	no	yes	no	no	8
183181042	chr7	156398974	156399366	43	393	9.045455	no	no	yes	no	no	no	no	no	yes	yes	19
183181051	chr7	156414205	156414276	27	72	2.666667	no	no	yes	no	no	no	no	no	no	yes	1
183181071	chr7	156459133	156459333	40	201	5	no	no	yes	no	no	no	no	yes	yes	yes	22
183181103	chr7	156519091	156519128	8	38	4.75	no	no	yes	no	no	no	no	no	no	yes	2
183181124	chr7	156560968	156561015	21	48	2.285714	no	no	yes	no	no	no	no	no	yes	yes	3
183181143	chr7	156597182	156597714	42	533	12.651163	no	no	yes	no	no	no	no	no	no	yes	14
183181218	chr7	156817489	156817551	18	63	3.611111	no	no	yes	no	no	no	no	yes	no	yes	2
183181243	chr7	156892720	156892791	35	72	2.057143	yes	no	yes	no	no	no	no	yes	yes	yes	1
183181246	chr7	156893211	156893254	21	44	2.095238	yes	no	no	no	yes	no	yes	yes	yes	yes	2
183181260	chr7	156909345	156909381	17	37	2.235294	no	no	no	no	no	no	no	yes	no	no	5
183181309	chr7	156982333	156982458	35	126	3.675676	no	no	no	no	no	no	no	yes	no	no	5
183181338	chr7	157005739	157005787	24	49	2.083333	yes	no	yes	yes	no	yes	yes	yes	yes	yes	1
183181399	chr7	157138533	157138574	19	42	2.210526	yes	no	no	no	no	no	yes	yes	no	no	1
183181436	chr7	157264037	157264587	56	551	9.95	yes	no	yes	no	no	no	no	yes	yes	yes	25
183181450	chr7	157295966	157296088	44	123	2.795455	no	no	no	no	no	no	no	no	no	no	1
183181474	chr7	157319931	157320103	44	173	4.022727	no	no	no	no	no	no	no	yes	yes	no	25
183181497	chr7	157369519	157370457	28	939	34	no	no	yes	no	no	yes	no	yes	no	yes	1
183181620	chr7	157543945	157544196	20	252	12.523809	no	no	yes	no	no	no	no	no	no	yes	3
183181622	chr7	157544526	157544586	28	61	2.178571	no	no	yes	no	no	no	no	yes	yes	yes	1
183181637	chr7	157550276	157550336	31	61	1.967742	no	no	yes	no	no	no	no	yes	no	yes	1
183181642	chr7	157553911	157554415	55	505	9.181818	no	no	yes	no	no	no	yes	yes	no	yes	15
183181669	chr7	157562640	157563938	38	1299	33.958332	no	no	yes	no	no	no	no	yes	yes	yes	15
183181675	chr7	157580412	157581188	16	777	48.42857	no	no	yes	no	no	no	no	no	no	yes	25
183181689	chr7	157589748	157589810	21	63	3.095238	no	no	yes	no	no	no	no	yes	no	yes	1
183181703	chr7	157614128	157614170	20	43	2.2	no	no	yes	no	no	no	no	yes	yes	yes	1
183181738	chr7	157695819	157698040	39	2222	56.974358	no	no	yes	no	no	no	no	no	yes	yes	5
183181740	chr7	157701714	157702355	49	642	13.102041	no	no	yes	no	no	no	yes	yes	yes	yes	11
183181759	chr7	157716241	157717109	30	869	28.966667	no	no	yes	no	no	no	no	no	no	yes	8
183181762	chr7	157723977	157724246	41	270	6.585366	no	no	yes	no	no	no	no	no	yes	yes	9
183181769	chr7	157731461	157734364	32	2904	91.625	no	no	yes	no	no	no	yes	yes	no	yes	8
183181775	chr7	157743519	157743878	52	360	6.961538	no	no	yes	no	no	no	no	no	no	yes	5
183181841	chr7	157804632	157804669	10	38	3.8	no	no	yes	no	no	no	no	no	no	yes	1
183181861	chr7	157816734	157816770	7	37	5.285714	no	no	yes	no	no	no	no	no	no	yes	23
183181895	chr7	157834052	157834560	52	509	9.865385	no	no	yes	no	no	no	no	yes	no	yes	6
183181898	chr7	157836918	157836974	18	57	3.166667	no	no	yes	no	no	no	no	no	no	yes	15
183181910	chr7	157839623	157839692	37	70	2	no	no	yes	no	no	no	no	yes	no	yes	1
183181917	chr7	157845416	157845575	44	160	3.636364	no	no	yes	no	no	no	no	yes	yes	yes	6
183181918	chr7	157846630	157848544	40	1915	46.910446	no	no	yes	no	no	no	no	yes	yes	yes	7
183181924	chr7	157857119	157857205	23	87	3.782609	no	no	yes	no	no	no	no	no	no	yes	13
183181948	chr7	157871874	157872554	26	681	26.961538	no	no	yes	no	no	no	no	no	yes	yes	1
183181959	chr7	157875693	157876003	60	311	5.2	no	no	yes	no	no	no	no	yes	yes	yes	1
183181977	chr7	157890984	157891012	8	29	3.625	no	no	yes	no	no	no	no	yes	no	yes	1
183182009	chr7	157924813	157925378	57	566	10	no	no	yes	no	no	no	no	yes	no	yes	6
183182011	chr7	157926080	157926378	60	299	4.983333	no	no	yes	no	no	no	no	no	yes	yes	4
183182012	chr7	157926899	157927675	60	777	13	no	no	yes	no	no	no	no	no	yes	yes	3
183182036	chr7	157952989	157953113	37	125	3.368421	no	no	yes	no	no	no	no	yes	yes	yes	23
183182052	chr7	157962313	157962372	20	60	3	no	no	yes	no	no	no	no	yes	yes	yes	25
183182059	chr7	157972458	157973075	39	618	15.923077	no	no	yes	no	no	no	no	no	yes	yes	6
183182084	chr7	157994490	157995386	41	897	22.093023	no	no	yes	no	no	no	no	no	yes	yes	4
183182130	chr7	158023819	158023948	46	130	2.791667	no	no	yes	no	no	no	no	yes	no	yes	1
183182166	chr7	158058121	158060334	37	2214	59.945946	no	no	yes	no	no	no	no	yes	no	yes	11
183182173	chr7	158068441	158068481	18	41	2.277778	no	no	yes	no	no	no	no	no	yes	yes	1
183182176	chr7	158073098	158073180	18	83	4.611111	no	no	yes	no	no	no	no	yes	no	yes	8
183182179	chr7	158078600	158078718	38	119	3.131579	no	no	yes	no	no	no	no	no	yes	yes	6
183182181	chr7	158081244	158081284	16	41	2.5625	no	no	yes	no	no	no	no	no	no	yes	3
183182185	chr7	158087569	158090220	38	2652	69.238098	no	no	yes	no	no	no	no	yes	no	yes	9
183182240	chr7	158123835	158124049	51	215	4.215686	no	no	yes	no	no	no	no	yes	yes	yes	17
183182289	chr7	158146915	158149196	38	2282	60.052631	no	no	yes	no	no	no	no	yes	yes	yes	13
183182303	chr7	158163172	158163530	45	359	8.155556	no	no	yes	no	no	no	no	yes	no	yes	2
183182338	chr7	158173187	158173225	21	39	1.904762	no	no	yes	no	no	no	no	yes	no	yes	12
183182349	chr7	158175881	158176071	49	191	3.88	no	no	yes	no	no	no	no	no	no	yes	2
183182360	chr7	158203249	158203286	11	38	3.545455	no	no	yes	no	no	no	no	no	no	yes	1
183182389	chr7	158246793	158246827	18	35	1.944444	no	no	yes	no	no	no	no	no	no	yes	7
183182394	chr7	158248749	158248798	26	50	2	no	no	yes	no	no	no	no	no	no	yes	3
183182424	chr7	158266012	158266551	42	540	12.857142	no	no	yes	no	no	no	yes	no	yes	yes	11
183182480	chr7	158312686	158312823	52	138	2.730769	no	no	yes	no	no	no	no	yes	yes	yes	5
183182507	chr7	158327248	158327463	60	216	3.612903	no	no	yes	no	no	no	no	yes	yes	yes	1
183182511	chr7	158328084	158328147	30	64	2.133333	no	no	yes	no	no	no	no	no	yes	yes	1
183182513	chr7	158329969	158342636	46	12668	269.934509	no	no	yes	no	no	no	no	yes	yes	yes	4
183182551	chr7	158348847	158349902	50	1056	21.058823	no	no	yes	no	no	no	no	yes	no	yes	16
183182556	chr7	158360006	158361434	35	1429	41.5	no	no	yes	no	no	no	no	no	yes	yes	1
183182560	chr7	158363177	158363293	32	117	3.65625	no	no	yes	no	no	no	no	yes	yes	yes	9
183182593	chr7	158395285	158395820	7	536	76.714287	no	no	yes	no	no	no	no	yes	yes	yes	12
183182620	chr7	158414957	158415146	24	190	7.916667	no	no	yes	no	no	no	no	yes	yes	yes	4
183182627	chr7	158425144	158428040	50	2897	58	no	no	yes	no	no	no	yes	no	no	yes	20
183182648	chr7	158449457	158449601	49	145	3.040816	no	no	yes	no	no	no	no	yes	no	yes	9
183182650	chr7	158453867	158454712	61	846	13.95082	no	no	yes	no	no	no	no	yes	yes	yes	1
183182721	chr7	158518194	158518383	48	190	4.020833	no	no	yes	no	no	no	no	no	no	yes	4
183182726	chr7	158521516	158522452	47	937	19.936171	no	no	yes	no	no	no	no	no	yes	yes	3
183182734	chr7	158522424	158522515	36	92	2.583333	no	no	yes	no	no	no	no	no	no	yes	3
183182780	chr7	158569509	158569546	14	38	2.714286	no	no	yes	no	no	no	yes	yes	yes	yes	1
183182787	chr7	158576694	158577608	54	915	17.109091	no	no	yes	no	no	no	no	no	yes	yes	2
183182834	chr7	158613336	158613480	48	145	3	no	no	no	no	no	no	no	yes	yes	no	10
183182904	chr7	158730500	158730581	39	82	2.102564	no	no	no	no	no	yes	no	yes	yes	no	12
183182972	chr7	158814352	158814555	50	204	4.12	no	no	yes	no	no	no	no	yes	yes	yes	4
183182982	chr7	158838586	158839488	45	903	20.066668	no	no	no	no	no	no	no	yes	yes	no	17
183183064	chr7	158915036	158917315	38	2280	60.315788	no	no	yes	no	no	no	no	yes	yes	yes	25
183183069	chr7	158922915	158922990	20	76	3.8	no	no	yes	no	no	no	no	no	no	yes	3
183183071	chr7	158929373	158929531	54	159	2.928571	no	no	yes	no	no	no	no	yes	no	yes	1
183183082	chr7	158958012	158958187	53	176	3.320755	no	no	yes	no	no	no	no	yes	yes	yes	9
183183114	chr7	159005923	159006753	38	831	21.829268	yes	yes	no	no	no	no	yes	yes	yes	yes	17
183183134	chr7	159023395	159023911	65	517	7.969231	no	no	yes	no	no	yes	yes	yes	yes	yes	9
183183136	chr7	159024597	159024961	59	365	6.166667	no	no	yes	no	no	no	yes	no	yes	yes	17
183183143	chr7	159041405	159041464	20	60	3	no	no	yes	no	no	no	no	no	no	yes	3
183183191	chr7	159100315	159100569	64	255	3.984375	no	no	yes	no	no	no	no	no	no	yes	7
183183209	chr7	159107588	159107801	54	214	4	yes	yes	yes	no	no	no	no	yes	yes	yes	23
183183264	chr7	159158768	159158884	40	117	2.926829	no	no	no	no	no	no	no	yes	no	no	1
183183282	chr7	159175285	159175849	32	565	18.59375	no	no	no	no	no	no	no	yes	yes	no	24
183183289	chr7	159197913	159197952	20	40	2	no	no	no	no	no	no	no	yes	no	no	3
183183291	chr7	159202653	159203792	35	1140	32.583332	no	no	no	no	no	no	no	yes	yes	no	13
183183296	chr7	159216613	159216843	33	231	7.060606	no	no	no	no	no	no	no	no	no	no	9
183183323	chr7	159278452	159278940	34	489	14.411765	no	no	no	no	no	no	no	no	no	no	7
183183509	chr8	340824	341539	45	716	15.509804	no	no	no	no	no	no	no	no	no	no	1
183183529	chr8	361109	361916	40	808	20.299999	no	no	no	no	no	no	no	no	no	no	12
183183609	chr8	595241	595292	23	52	2.304348	no	no	no	no	no	no	no	yes	yes	no	1
183183632	chr8	629288	631157	39	1870	48.38298	no	no	yes	no	no	no	no	yes	yes	yes	6
183183646	chr8	639512	639865	50	354	7.1	no	no	yes	no	no	no	no	no	no	yes	15
183183669	chr8	666904	667052	48	149	3.104167	no	yes	yes	no	no	no	no	no	no	yes	3
183183717	chr8	713940	715309	43	1370	31.860466	no	no	yes	no	no	no	yes	yes	no	yes	8
183183751	chr8	737227	737264	17	38	2.352941	yes	no	yes	no	no	no	yes	yes	yes	yes	1
183183759	chr8	751550	751974	36	425	11.805555	no	no	yes	no	no	no	no	no	no	yes	12
183183771	chr8	788314	788452	34	139	4.088235	no	no	yes	no	no	no	no	yes	yes	yes	10
183183814	chr8	870513	870582	22	70	3.181818	no	no	yes	no	no	no	no	yes	yes	yes	3
183183849	chr8	919441	919484	19	44	2.421053	no	no	yes	no	no	no	no	no	yes	yes	5
183183858	chr8	933308	934395	51	1088	21.686274	no	no	yes	no	no	no	no	no	no	yes	3
183183876	chr8	948883	949100	52	218	4.127273	no	no	yes	no	no	no	no	yes	yes	yes	9
183183895	chr8	973889	973920	15	32	2.133333	no	no	yes	no	no	no	yes	no	no	yes	2
183183898	chr8	977717	978719	53	1003	18.924528	no	no	yes	no	no	no	yes	yes	no	yes	4
183183900	chr8	983194	983517	54	324	6	no	no	yes	no	no	no	no	yes	no	yes	18
183183902	chr8	990305	993540	54	3236	59.925926	no	no	yes	no	no	no	no	no	no	yes	5
183183909	chr8	999892	1000567	52	676	13.038462	no	no	yes	no	no	no	no	no	no	yes	2
183183921	chr8	1010900	1011832	34	933	27.705883	no	no	yes	no	no	no	no	no	no	yes	4
183183931	chr8	1022142	1022850	55	709	12.890909	no	no	yes	no	no	no	no	yes	no	yes	6
183183933	chr8	1024125	1024497	55	373	6.781818	no	no	yes	no	no	no	no	no	no	yes	1
183183935	chr8	1025043	1025078	16	36	2.25	no	no	yes	no	no	no	no	yes	yes	yes	1
183183940	chr8	1027269	1028572	30	1304	43.566666	no	no	yes	no	no	no	yes	yes	no	yes	1
183183944	chr8	1033686	1036261	41	2576	62.829269	no	no	yes	no	no	yes	yes	yes	yes	yes	6
183183959	chr8	1050939	1051120	34	182	5.432433	no	no	yes	no	no	no	no	yes	no	yes	6
183183971	chr8	1066057	1066707	33	651	19.585365	no	no	yes	no	no	no	no	no	yes	yes	19
183183977	chr8	1073882	1074387	63	506	8.031746	no	no	yes	no	no	no	no	no	no	yes	6
183183982	chr8	1088643	1089203	52	561	10.685185	no	no	yes	no	no	no	no	yes	yes	yes	2
183183983	chr8	1089970	1090431	66	462	7	no	no	yes	no	no	no	no	no	yes	yes	1
183183995	chr8	1100106	1100488	44	383	8.711111	no	no	yes	no	no	no	no	yes	no	yes	20
183184009	chr8	1105563	1106805	31	1243	39.947369	no	no	yes	no	no	yes	no	no	no	yes	5
183184018	chr8	1117127	1117194	33	68	2.060606	no	no	yes	no	no	no	no	no	no	yes	1
183184045	chr8	1156726	1156778	26	53	2.038461	no	no	yes	no	no	no	no	no	no	yes	1
183184063	chr8	1185693	1185759	24	67	2.791667	no	no	yes	no	no	no	no	no	no	yes	2
183184083	chr8	1206262	1206686	42	425	10.119047	no	no	yes	no	no	no	no	no	yes	yes	23
183184085	chr8	1215385	1216015	45	631	14.044444	no	no	yes	no	no	no	no	no	no	yes	13
183184098	chr8	1243952	1244119	42	168	4	no	no	yes	no	no	no	no	no	no	yes	25
183184116	chr8	1270713	1270841	32	129	3.972222	no	no	yes	no	no	no	no	no	no	yes	4
183184124	chr8	1274392	1274671	40	280	7	no	no	yes	no	no	no	no	no	no	yes	19
183184147	chr8	1297048	1297086	18	39	2.166667	no	no	yes	no	yes	no	no	no	no	yes	1
183184148	chr8	1297406	1298170	44	765	17.5	no	no	yes	no	no	no	yes	yes	no	yes	7
183184151	chr8	1302112	1302664	50	553	11.06	yes	no	yes	no	yes	no	no	yes	no	yes	13
183184210	chr8	1350174	1352344	30	2171	72.454544	no	no	yes	no	no	no	yes	no	no	yes	12
183184216	chr8	1363261	1363417	52	157	3.019231	no	no	yes	no	no	no	yes	no	no	yes	6
183184237	chr8	1384291	1385913	42	1623	38.976189	no	no	yes	no	no	no	no	yes	no	yes	16
183184246	chr8	1393013	1407915	46	14903	323.930695	no	no	yes	no	no	no	yes	no	no	yes	5
183184274	chr8	1409044	1409225	50	182	3.64	no	no	yes	no	no	no	no	no	no	yes	1
183184301	chr8	1442113	1442862	53	750	14	no	no	yes	no	no	no	no	no	no	yes	4
183184304	chr8	1449803	1450525	47	723	15	no	no	yes	no	no	no	yes	no	yes	yes	3
183184308	chr8	1455661	1455735	37	75	2.027027	no	no	yes	no	no	no	no	yes	no	yes	1
183184340	chr8	1491073	1491105	17	33	1.941176	no	no	yes	no	no	no	no	no	no	yes	2
183184343	chr8	1496919	1497026	36	108	2.972973	no	no	yes	no	no	no	no	no	no	yes	5
183184350	chr8	1507770	1507827	18	58	3.277778	no	no	yes	no	no	no	no	no	no	yes	23
183184366	chr8	1515609	1515652	12	44	3.833333	no	no	yes	no	no	no	no	yes	no	yes	5
183184385	chr8	1541212	1541258	17	47	2.764706	no	no	yes	no	no	no	no	yes	no	yes	1
183184388	chr8	1553372	1553501	33	130	3.911765	no	no	yes	no	no	no	yes	yes	no	yes	17
183184402	chr8	1561669	1563585	40	1917	48.243904	no	no	yes	no	no	no	yes	no	no	yes	4
183184407	chr8	1567981	1569219	49	1239	25.018867	no	no	yes	no	no	no	no	no	no	yes	8
183184409	chr8	1569777	1569968	40	192	4.825	no	no	yes	no	no	no	no	no	no	yes	23
183184411	chr8	1570605	1573484	41	2880	70	no	no	yes	no	no	no	no	no	no	yes	3
183184426	chr8	1602953	1603651	38	699	18.410257	no	no	yes	no	no	yes	no	yes	no	yes	4
183184435	chr8	1623315	1623389	35	75	2.142857	yes	no	yes	no	no	no	no	yes	yes	yes	4
183184437	chr8	1625918	1626705	56	788	14.107142	no	no	yes	no	no	no	no	no	no	yes	5
183184440	chr8	1627662	1628785	52	1124	21.615385	no	no	yes	no	no	no	no	no	yes	yes	3
183184454	chr8	1646912	1646954	20	43	2.15	no	no	yes	no	no	no	no	no	no	yes	1
183184459	chr8	1650657	1650948	50	292	5.84	no	no	yes	no	no	no	no	no	yes	yes	2
183184467	chr8	1663128	1663243	35	116	3.371428	no	no	yes	no	no	no	no	yes	no	yes	4
183184543	chr8	1763368	1763676	17	309	18.142857	yes	no	yes	no	no	no	no	yes	yes	yes	20
183184544	chr8	1763735	1763767	12	33	2.75	yes	no	yes	no	yes	no	yes	yes	yes	yes	4
183184546	chr8	1763860	1764049	57	190	3.322034	yes	no	yes	no	yes	no	yes	yes	yes	yes	1
183184563	chr8	1798179	1798801	37	623	16.837837	no	no	yes	no	no	no	no	no	no	yes	16
183184567	chr8	1805137	1805207	35	71	2.085714	no	no	yes	no	no	no	no	no	yes	yes	3
183184578	chr8	1813732	1813783	23	52	2.333333	no	no	yes	no	no	no	no	no	no	yes	3
183184579	chr8	1813769	1813825	20	57	2.85	no	no	yes	no	no	no	no	no	no	yes	3
183184600	chr8	1828338	1828875	46	538	11.638298	no	no	yes	no	no	no	no	yes	no	yes	5
183184621	chr8	1849202	1850582	44	1381	31.6	no	no	yes	no	no	no	yes	yes	yes	yes	2
183184623	chr8	1852187	1852572	64	386	6.03125	no	no	yes	no	no	no	no	no	no	yes	10
183184638	chr8	1860265	1860524	67	260	3.925373	no	no	yes	no	no	no	no	yes	no	yes	13
183184666	chr8	1897325	1897669	49	345	7.040816	no	no	yes	no	no	no	no	yes	yes	yes	17
183184675	chr8	1918791	1920134	20	1344	67.5	no	no	yes	no	no	no	no	yes	no	yes	10
183184677	chr8	1929817	1929856	14	40	2.928571	no	no	yes	no	no	no	no	yes	no	yes	1
183184682	chr8	1938814	1939141	34	328	9.823529	no	no	yes	no	no	no	no	no	no	yes	13
183184699	chr8	1953078	1953417	49	340	6.938776	no	no	yes	no	no	yes	no	yes	no	yes	6
183184701	chr8	1954914	1955734	52	821	15.961538	no	no	yes	no	no	no	no	yes	yes	yes	2
183184703	chr8	1968606	1969154	29	549	18.931034	no	no	no	no	no	no	no	yes	no	no	2
183184728	chr8	2001446	2001504	18	59	3.277778	no	no	no	yes	no	no	yes	yes	yes	yes	3
183184749	chr8	2033819	2033857	9	39	4.444445	no	no	yes	no	no	no	no	no	no	yes	4
183184768	chr8	2061175	2061376	41	202	4.97561	no	no	yes	no	no	no	no	no	no	yes	7
183184771	chr8	2068091	2068646	46	556	11.98	no	no	yes	no	no	no	no	no	no	yes	3
183184775	chr8	2072258	2072337	40	80	2	no	no	yes	no	no	no	no	no	no	yes	6
183184815	chr8	2137241	2137277	18	37	2.055556	no	no	yes	no	no	no	no	yes	no	yes	1
183184946	chr8	2345639	2345683	23	45	1.956522	no	no	no	no	no	no	no	no	no	no	4
183184957	chr8	2357275	2357401	31	127	4.096774	no	no	no	no	no	no	no	no	no	no	8
183184962	chr8	2365978	2366117	46	140	3.043478	no	no	no	no	no	no	no	no	no	no	21
183185025	chr8	2485954	2486135	46	182	3.956522	no	no	no	no	no	no	no	no	no	no	13
183185163	chr8	2777200	2777584	60	385	6.483333	no	no	yes	no	no	no	no	yes	no	yes	1
183185212	chr8	2882231	2882620	56	390	6.964286	no	no	no	no	no	no	no	yes	yes	no	8
183185217	chr8	2892362	2892432	23	71	3.086957	no	no	no	no	no	no	no	yes	no	no	1
183185245	chr8	2920728	2920768	14	41	3.071429	no	no	no	no	no	no	no	no	no	no	1
183185265	chr8	2985315	2985494	46	180	4	no	no	yes	no	no	no	no	yes	yes	yes	15
183185285	chr8	3024955	3025518	28	564	20.142857	no	no	yes	no	no	no	no	yes	no	yes	6
183185382	chr8	3188057	3188105	24	49	2.041667	no	no	yes	no	no	no	no	yes	no	yes	10
183185386	chr8	3193110	3193158	21	49	2.333333	no	no	yes	no	no	no	no	no	no	yes	1
183185393	chr8	3210410	3210497	33	88	2.69697	no	no	yes	no	no	no	no	no	no	yes	3
183185411	chr8	3237655	3237909	32	255	8.15625	no	no	yes	no	no	no	no	no	no	yes	2
183185418	chr8	3256329	3256360	13	32	2.461539	no	no	yes	no	no	no	no	no	yes	yes	1
183185429	chr8	3303912	3303973	32	62	1.9375	no	no	yes	no	no	no	no	no	no	yes	2
183185430	chr8	3306822	3306867	23	46	2	no	no	yes	no	no	no	no	no	no	yes	2
183185472	chr8	3367325	3367357	17	33	2	no	no	yes	no	no	no	no	no	no	yes	4
183185507	chr8	3421919	3422041	38	123	3.236842	no	no	yes	no	no	no	no	no	no	yes	16
183185520	chr8	3435506	3435541	17	36	2.117647	no	no	yes	no	no	no	no	yes	no	yes	1
183185551	chr8	3518261	3518290	15	30	2	no	no	yes	no	no	no	no	no	no	yes	1
183185554	chr8	3523556	3523599	14	44	3.142857	no	no	yes	no	no	no	no	yes	no	yes	3
183185596	chr8	3567535	3567594	15	60	3.9375	no	no	yes	no	no	no	no	yes	no	yes	6
183185611	chr8	3592660	3592704	18	45	2.5	no	no	yes	no	no	no	no	no	no	yes	1
183185614	chr8	3600787	3600849	22	63	2.863636	no	no	yes	no	no	no	no	no	no	yes	6
183185631	chr8	3645549	3645635	30	87	2.9	no	no	yes	no	no	no	no	yes	no	yes	12
183185739	chr8	3835824	3835870	17	47	2.823529	no	no	yes	no	no	no	no	no	no	yes	5
183185816	chr8	3983749	3984168	42	420	10.023809	no	no	yes	no	no	no	no	yes	no	yes	21
183185924	chr8	4251779	4251878	14	100	7.214286	no	no	yes	no	no	no	no	yes	no	yes	16
183185992	chr8	4426456	4426508	27	53	1.962963	no	no	yes	no	no	no	no	no	no	yes	1
183186010	chr8	4464861	4464903	10	43	4.363636	no	no	yes	no	no	no	no	no	no	yes	4
183186022	chr8	4500018	4500198	60	181	3.04918	no	no	yes	no	no	no	no	no	no	yes	4
183186369	chr8	5205418	5205477	20	60	3	no	no	no	no	no	no	no	no	no	no	3
183186478	chr8	5487076	5487174	28	99	3.535714	no	no	no	no	no	no	no	no	no	no	4
183186554	chr8	5618593	5618755	54	163	3.018182	no	no	no	no	no	no	no	no	no	no	11
183186602	chr8	5754288	5754721	40	434	11	no	no	no	no	no	no	no	no	no	no	1
183186680	chr8	6012111	6012163	23	53	2.304348	no	no	no	no	no	no	no	no	no	no	2
183186692	chr8	6043849	6043899	16	51	3.1875	no	no	no	no	no	yes	no	no	no	no	5
183186728	chr8	6103793	6103828	9	36	3.9	no	no	yes	no	no	no	no	no	no	yes	4
183186746	chr8	6113408	6113689	29	282	9.793103	no	no	yes	no	no	no	no	no	yes	yes	4
183186931	chr8	6492703	6492751	26	49	1.961538	no	no	yes	no	no	no	no	no	no	yes	1
183186938	chr8	6505265	6505308	23	44	1.913043	no	no	yes	no	no	no	no	no	no	yes	4
183187012	chr8	6667283	6667321	16	39	2.470588	no	no	yes	no	yes	yes	no	no	no	yes	1
183187041	chr8	6744540	6744614	19	75	3.947368	yes	no	yes	no	no	yes	no	yes	no	yes	9
183187130	chr8	6882209	6882277	22	69	3.136364	no	no	yes	no	no	no	no	yes	no	yes	1
183187416	chr8	7791791	7791842	23	52	2.304348	no	no	no	no	no	no	no	no	no	no	22
183187433	chr8	7827668	7827708	18	41	2.277778	no	no	yes	no	no	no	no	no	no	yes	5
183187583	chr8	8263135	8263226	31	92	2.967742	no	no	no	no	no	no	no	yes	yes	no	2
183187643	chr8	8378937	8379166	29	230	7.931035	no	no	yes	no	no	no	no	yes	no	yes	22
183187805	chr8	8695154	8695192	14	39	2.733333	no	no	no	no	no	no	no	yes	no	no	5
183187835	chr8	8752640	8752666	10	27	2.7	no	no	yes	no	no	no	no	yes	no	yes	1
183187892	chr8	8893715	8893757	21	43	2.047619	yes	no	no	no	no	no	yes	yes	yes	no	1
183187897	chr8	8920223	8920305	24	83	3.458333	no	no	no	no	no	no	no	yes	no	no	18
183187917	chr8	8974682	8974724	23	43	1.913043	no	no	yes	no	no	no	no	yes	no	yes	1
183187952	chr8	9051140	9051188	24	49	2.041667	no	no	yes	no	no	no	no	yes	no	yes	3
183187984	chr8	9153380	9153420	21	41	1.952381	no	no	yes	no	no	no	no	yes	no	yes	1
183188011	chr8	9228262	9228309	22	48	2.181818	no	no	yes	no	no	no	no	yes	no	yes	2
183188018	chr8	9237062	9237090	8	29	3.625	no	no	yes	no	no	no	no	no	no	yes	1
183188068	chr8	9331034	9331105	15	72	4.8	no	no	yes	no	no	no	no	no	no	yes	10
183188090	chr8	9356198	9356234	19	37	2	no	no	yes	no	no	no	no	no	no	yes	1
183188109	chr8	9396173	9396394	16	222	13.6	no	no	yes	no	no	no	no	no	no	yes	1
183188150	chr8	9486512	9486555	20	44	2.2	no	no	no	no	no	no	no	no	no	no	11
183188213	chr8	9732876	9732924	17	49	3.058824	no	no	yes	no	no	no	no	yes	no	yes	1
183188321	chr8	9903481	9903526	20	46	2.3	yes	no	yes	no	yes	no	yes	yes	yes	yes	2
183188380	chr8	10062801	10062839	18	39	2.166667	no	no	yes	no	no	no	no	no	no	yes	1
183188390	chr8	10106811	10106877	28	67	2.392857	no	no	yes	no	no	no	no	yes	no	yes	5
183188428	chr8	10231172	10231247	40	76	1.925	no	no	yes	no	no	no	no	no	no	yes	1
183188455	chr8	10324419	10324457	18	39	2.166667	no	no	yes	no	no	no	no	no	no	yes	1
183188456	chr8	10325338	10325367	15	30	2	no	no	yes	no	no	no	no	no	no	yes	3
183188473	chr8	10359698	10359781	17	84	4.941176	no	no	yes	no	no	no	no	no	no	yes	21
183188480	chr8	10387085	10387115	7	31	4.571429	no	no	yes	no	no	no	no	yes	yes	yes	9
183188485	chr8	10405906	10405946	22	41	1.909091	no	no	yes	no	no	no	no	yes	yes	yes	1
183188532	chr8	10478361	10478410	15	50	3.294118	no	no	yes	no	no	no	no	yes	no	yes	5
183188573	chr8	10591429	10591471	12	43	3.583333	no	no	no	no	no	no	no	yes	yes	no	2
183188580	chr8	10607993	10608055	27	63	2.333333	no	no	no	yes	no	no	no	no	no	yes	2
183188648	chr8	10760045	10760078	11	34	3.090909	no	no	yes	no	no	no	no	yes	no	yes	1
183188671	chr8	10851747	10851797	26	51	1.961538	no	no	no	no	no	no	no	yes	yes	no	7
183188674	chr8	10851939	10851991	26	53	2.038461	no	no	no	no	no	no	yes	yes	yes	no	3
183188686	chr8	10897813	10897841	14	29	2.071429	no	yes	no	no	no	no	no	no	no	yes	1
183188695	chr8	10911803	10911858	25	56	2.24	no	no	yes	no	no	no	no	no	no	yes	1
183188875	chr8	11283206	11283231	11	26	2.363636	yes	no	no	no	no	yes	no	no	no	no	1
183188928	chr8	11438360	11438427	34	68	2	no	no	yes	no	no	no	no	yes	no	yes	3
183188941	chr8	11456326	11456397	29	72	2.482759	no	no	yes	no	no	no	no	yes	yes	yes	2
183188942	chr8	11456464	11456620	39	157	4	no	no	yes	no	no	no	no	yes	no	yes	18
183188977	chr8	11531353	11531387	18	35	1.944444	no	no	yes	no	no	no	no	yes	yes	yes	3
183188997	chr8	11556015	11556074	29	60	2.068965	no	no	yes	no	yes	yes	no	no	no	yes	3
183189008	chr8	11576183	11576425	60	243	4.05	yes	yes	no	no	no	no	no	yes	no	yes	3
183189051	chr8	11643142	11643180	11	39	3.583333	yes	no	no	no	no	no	no	yes	no	no	3
183189068	chr8	11693455	11693499	8	45	5.75	no	no	yes	no	no	no	no	yes	no	yes	10
183189076	chr8	11701847	11701879	10	33	3.3	no	no	yes	no	no	no	no	yes	no	yes	1
183189096	chr8	11782718	11783175	67	458	7	no	yes	yes	no	no	no	no	yes	yes	yes	1
183189187	chr8	11951110	11951145	9	36	4	yes	no	no	no	no	no	no	yes	no	no	14
183189277	chr8	12206821	12207350	40	530	13.375	yes	no	no	no	no	no	no	yes	no	no	11
183189342	chr8	12449090	12449868	40	779	19.928572	no	no	yes	no	no	no	no	yes	yes	yes	11
183189507	chr8	12780598	12780667	26	70	2.692308	no	no	yes	no	no	no	no	no	no	yes	1
183189617	chr8	13016161	13016284	34	124	3.742857	no	no	yes	no	no	no	no	no	no	yes	3
183189774	chr8	13395005	13395066	19	62	3.2	no	no	yes	no	no	no	no	yes	no	yes	14
183189847	chr8	13551710	13551771	22	62	2.913043	no	no	yes	no	no	no	no	no	no	yes	1
183189850	chr8	13551853	13551910	28	58	2.071429	no	no	yes	no	no	no	no	no	no	yes	1
183189871	chr8	13587582	13587654	29	73	2.517241	no	no	yes	no	no	no	no	no	no	yes	1
183189933	chr8	13778643	13778689	22	47	2.181818	no	no	no	no	no	no	no	no	no	no	1
183190043	chr8	14008013	14008068	19	56	2.947368	no	no	no	no	no	no	no	no	no	no	5
183190135	chr8	14241440	14241486	21	47	2.285714	no	no	yes	no	no	no	no	no	no	yes	8
183190248	chr8	14514689	14514738	18	50	2.7	no	no	yes	no	no	no	no	no	no	yes	21
183190256	chr8	14549738	14549769	16	32	2	no	no	yes	no	no	no	no	no	no	yes	1
183190265	chr8	14556340	14556380	21	41	2	no	no	yes	no	no	no	no	no	no	yes	2
183190300	chr8	14656518	14656570	20	53	2.666667	no	no	yes	no	no	no	no	yes	no	yes	2
183190330	chr8	14708122	14708156	16	35	2.1875	no	no	yes	no	no	no	no	no	no	yes	1
183190491	chr8	15028310	15028586	40	277	7.025	no	no	yes	no	no	no	no	no	yes	yes	23
183190599	chr8	15312356	15312420	23	65	2.913043	no	no	no	no	no	no	no	no	no	no	19
183190677	chr8	15512821	15512886	22	66	3	no	no	yes	no	no	no	no	no	no	yes	3
183190710	chr8	15602688	15602723	14	36	2.571429	no	no	yes	no	no	no	no	no	no	yes	2
183190738	chr8	15658626	15658715	17	90	5.166667	no	no	yes	no	no	no	no	no	no	yes	2
183190859	chr8	16046338	16046388	26	51	1.961538	no	no	no	no	no	no	no	no	no	no	1
183190972	chr8	16329391	16329439	16	49	3.1875	no	no	yes	no	no	no	no	no	no	yes	4
183191010	chr8	16461492	16461556	22	65	2.954545	no	no	yes	no	no	no	no	yes	no	yes	2
183191079	chr8	16596704	16596762	22	59	2.727273	no	no	no	no	no	no	no	no	no	no	1
183191083	chr8	16603697	16603805	36	109	3.027778	yes	no	yes	no	no	no	no	no	yes	yes	8
183191094	chr8	16660641	16660679	9	39	4.555555	no	no	yes	no	no	no	no	no	no	yes	12
183191114	chr8	16692170	16692218	23	49	2.173913	no	no	yes	no	no	no	no	no	no	yes	1
183191136	chr8	16719236	16719282	18	47	2.611111	no	no	yes	no	no	no	no	no	no	yes	1
183191171	chr8	16824415	16824463	15	49	3.25	no	no	yes	no	no	no	no	no	no	yes	2
183191197	chr8	16884966	16885000	18	35	2	no	no	yes	no	no	no	no	no	no	yes	2
183191235	chr8	16962746	16962808	20	63	3.25	no	no	no	no	no	no	no	yes	no	no	1
183191341	chr8	17354952	17354988	17	37	2.176471	no	no	yes	no	no	no	no	yes	yes	yes	17
183191419	chr8	17565382	17565417	12	36	3	no	yes	no	no	no	yes	no	no	no	yes	1
183191460	chr8	17674538	17674650	36	113	3.138889	no	no	yes	no	no	yes	no	yes	yes	yes	13
183191482	chr8	17760887	17760944	19	58	3.105263	no	no	yes	no	no	no	no	no	no	yes	2
183191503	chr8	17819271	17819714	32	444	13.864865	no	no	yes	no	no	no	no	yes	no	yes	1
183191540	chr8	17888004	17888084	27	81	3	no	no	yes	no	no	no	no	no	no	yes	10
183191546	chr8	17895227	17895266	8	40	5	no	no	yes	no	yes	no	no	yes	no	yes	12
183191588	chr8	18061479	18061615	34	137	4.028572	no	no	yes	no	yes	yes	no	yes	yes	yes	5
183191608	chr8	18093741	18093967	41	227	5.560976	no	no	yes	no	no	no	no	no	yes	yes	5
183191666	chr8	18285918	18285948	16	31	1.9375	no	no	no	no	no	no	no	no	no	no	1
183191736	chr8	18495060	18495114	27	55	2.037037	no	no	no	no	no	no	no	no	no	no	5
183191852	chr8	18928701	18928791	28	91	3.25	no	no	yes	no	no	no	no	no	no	yes	12
183191874	chr8	19008991	19009027	12	37	3.166667	no	no	yes	no	no	no	no	yes	yes	yes	1
183191892	chr8	19066183	19066216	17	34	2	no	no	yes	no	no	no	no	yes	no	yes	1
183191955	chr8	19196020	19196086	29	67	2.310345	no	no	yes	no	no	no	no	no	no	yes	5
183191969	chr8	19233890	19234441	32	552	17.53125	no	no	yes	no	no	no	no	no	no	yes	1
183192028	chr8	19358790	19358832	21	43	2.047619	no	no	yes	no	no	no	no	yes	no	yes	1
183192054	chr8	19446880	19446910	8	31	3.875	no	no	yes	no	no	no	no	no	no	yes	4
183192103	chr8	19553585	19553637	18	53	2.944444	no	no	yes	no	no	no	no	no	no	yes	25
183192177	chr8	19817439	19817476	9	38	4.222222	yes	yes	no	no	yes	no	yes	yes	no	yes	1
183192212	chr8	19921371	19921429	19	59	2.954545	no	no	yes	no	no	no	no	no	no	yes	2
183192272	chr8	20100922	20101003	24	82	3.416667	no	no	yes	no	no	no	no	no	no	yes	2
183192278	chr8	20120497	20120557	31	61	1.967742	no	no	yes	no	no	no	no	no	no	yes	1
183192393	chr8	20332084	20332118	16	35	2.1875	no	no	no	no	no	no	no	no	no	no	6
183192399	chr8	20340763	20340898	45	136	3.022222	no	no	no	no	no	no	no	no	no	no	1
183192436	chr8	20459869	20459920	22	52	2.363636	no	no	no	no	no	no	no	yes	yes	no	1
183192616	chr8	20951117	20951158	21	42	2	no	no	yes	no	yes	yes	no	no	no	yes	1
183192708	chr8	21145692	21145738	20	47	2.35	no	no	yes	no	no	no	no	no	no	yes	1
183192716	chr8	21160320	21160353	13	34	2.615385	no	no	yes	no	no	no	no	yes	no	yes	2
183192744	chr8	21196723	21196775	22	53	2.409091	no	no	yes	no	no	no	no	yes	no	yes	4
183192749	chr8	21200154	21200296	32	143	4.75	no	no	yes	no	no	no	no	no	no	yes	17
183192761	chr8	21233920	21233945	9	26	2.888889	no	no	yes	no	no	no	no	yes	no	yes	10
183192796	chr8	21310345	21312338	44	1994	46.06818	no	no	no	no	no	yes	no	yes	yes	no	2
183192798	chr8	21312327	21313930	44	1604	36.863636	no	no	no	no	no	no	no	no	no	no	11
183192810	chr8	21342347	21342378	8	32	4	no	no	no	no	no	no	no	no	yes	no	1
183192828	chr8	21389174	21389348	46	175	3.804348	no	no	no	no	no	no	no	no	no	no	4
183192857	chr8	21465420	21465453	14	34	2.428571	no	no	no	no	no	no	no	no	no	no	23
183192881	chr8	21524826	21524931	33	106	3.176471	no	no	no	no	no	no	no	no	no	no	8
183192973	chr8	21740222	21740291	35	70	2	no	no	yes	no	no	no	no	no	no	yes	1
183192987	chr8	21761109	21761194	29	86	2.965517	no	no	yes	no	no	no	no	no	no	yes	1
183193009	chr8	21788864	21788945	40	82	2.15	yes	no	yes	no	yes	no	yes	yes	yes	yes	8
183193010	chr8	21789030	21789058	15	29	2	yes	no	yes	no	no	no	yes	yes	yes	yes	1
183193013	chr8	21794654	21794685	12	32	2.666667	no	no	yes	no	no	no	no	no	no	yes	1
183193157	chr8	22097284	22097540	64	257	4.03125	yes	yes	yes	yes	no	yes	no	yes	no	yes	8
183193159	chr8	22109406	22109456	18	51	2.833333	yes	no	no	no	yes	no	yes	yes	yes	yes	18
183193196	chr8	22214302	22214364	33	63	2	no	no	no	no	no	no	no	yes	no	no	1
183193251	chr8	22322613	22322678	27	66	2.518518	no	no	yes	no	no	no	no	yes	no	yes	4
183193330	chr8	22493048	22493101	27	54	2	no	no	yes	no	no	yes	no	no	yes	yes	2
183193370	chr8	22599360	22599393	14	34	2.428571	yes	no	yes	no	no	no	no	no	yes	yes	1
183193373	chr8	22599534	22599594	21	61	2.863636	yes	no	yes	no	no	no	no	yes	yes	yes	1
183193374	chr8	22604857	22604898	8	42	5.111111	yes	no	yes	no	no	yes	yes	yes	no	yes	3
183193383	chr8	22616142	22616181	18	40	2.222222	no	no	no	yes	yes	yes	no	yes	no	yes	1
183193422	chr8	22727311	22727385	17	75	4.529412	no	no	yes	no	no	no	no	no	no	yes	3
183193529	chr8	22974786	22974844	17	59	3.470588	no	no	yes	no	no	no	no	yes	yes	yes	1
183193545	chr8	23005076	23005154	20	79	3.95	no	no	yes	no	yes	yes	no	yes	no	yes	7
183193592	chr8	23136770	23136819	26	50	1.923077	no	yes	no	no	no	no	no	no	no	yes	2
183193613	chr8	23189742	23189783	12	42	3.5	no	no	yes	no	no	yes	no	yes	no	yes	1
183193666	chr8	23341909	23341945	18	37	2.055556	yes	no	yes	no	no	yes	no	no	no	yes	1
183193779	chr8	23564879	23564951	29	73	2.517241	no	no	yes	no	no	no	no	yes	no	yes	2
183193800	chr8	23624157	23624200	22	44	2	no	no	no	no	no	no	no	yes	no	no	2
183193811	chr8	23668099	23668141	23	43	1.956522	no	no	no	no	no	no	no	no	no	no	5
183193841	chr8	23722531	23722572	8	42	5.25	no	no	yes	no	no	no	no	no	no	yes	4
183193877	chr8	23762266	23762317	21	52	2.476191	no	no	yes	no	no	no	no	no	yes	yes	1
183193881	chr8	23777996	23778047	15	52	3.466667	no	no	yes	no	no	no	no	no	no	yes	11
183193906	chr8	23868208	23868269	26	62	2.384615	no	no	no	no	no	no	no	yes	no	no	1
183193924	chr8	23898177	23898516	28	340	12.5	no	no	no	no	no	no	no	yes	no	no	7
183193935	chr8	23930786	23930814	15	29	2	no	no	no	no	no	no	no	no	yes	no	1
183193945	chr8	23952862	23952995	26	134	5.034483	no	no	no	no	no	no	no	no	no	no	5
183193954	chr8	23972065	23972119	13	55	4.142857	no	no	no	no	no	no	no	no	no	no	4
183194011	chr8	24126331	24126360	12	30	2.5	no	no	no	no	no	no	no	no	no	no	11
183194154	chr8	24524881	24524956	19	76	4	no	no	yes	no	no	no	no	yes	no	yes	10
183194240	chr8	24744762	24744816	16	55	3.4375	no	no	yes	no	no	no	no	no	no	yes	2
183194291	chr8	24917685	24917922	39	238	6.102564	no	no	yes	yes	no	no	no	no	no	yes	9
183194409	chr8	25127762	25127828	33	67	2.090909	no	no	no	no	no	no	no	no	no	no	9
183194417	chr8	25149263	25149332	22	70	3.227273	no	no	no	no	no	no	no	no	no	no	2
183194441	chr8	25172435	25172469	12	35	2.916667	no	no	no	no	no	no	no	no	no	no	6
183194479	chr8	25216030	25217073	32	1044	32.363636	no	no	yes	no	no	no	no	yes	yes	yes	2
183194579	chr8	25457901	25457927	14	27	1.928571	yes	no	yes	no	no	no	yes	yes	yes	yes	4
183194581	chr8	25459213	25459241	13	29	2.230769	yes	yes	no	no	yes	no	yes	yes	yes	yes	14
183194651	chr8	25638395	25638431	13	37	2.846154	no	no	yes	no	no	no	no	no	no	yes	1
183194671	chr8	25700216	25700322	35	107	3.057143	no	no	no	no	no	no	no	no	no	no	13
183194674	chr8	25702708	25702753	20	46	2.3	no	no	no	no	no	no	no	no	no	no	6
183194714	chr8	25837266	25837314	17	49	3.058824	no	no	yes	no	no	no	no	no	yes	yes	1
183194780	chr8	26001269	26001314	24	46	1.916667	no	no	yes	no	no	no	no	no	no	yes	1
183194899	chr8	26243125	26243334	23	210	9	no	no	no	no	no	no	no	yes	no	no	1
183194942	chr8	26383582	26383627	18	46	2.55	yes	no	yes	no	no	no	yes	yes	yes	yes	7
183195059	chr8	26630370	26630409	14	40	2.857143	no	no	yes	no	no	no	no	yes	yes	yes	3
183195112	chr8	26842770	26842830	28	61	2.214286	no	no	yes	no	no	no	no	no	no	yes	3
183195131	chr8	26878500	26878681	23	182	7.916667	no	no	no	no	no	no	no	no	no	no	10
183195225	chr8	27194187	27194617	19	431	22.25	no	no	yes	no	no	no	no	no	no	yes	7
183195287	chr8	27318590	27318630	20	41	2.05	no	no	yes	no	no	no	no	yes	no	yes	1
183195302	chr8	27362766	27362902	23	137	5.956522	no	no	yes	no	no	no	no	yes	yes	yes	24
183195391	chr8	27628618	27628694	24	77	3.333333	no	no	no	no	no	no	no	no	no	no	19
183195422	chr8	27665413	27665457	16	45	2.8125	no	no	yes	no	no	no	no	no	no	yes	1
183195503	chr8	27904795	27904820	9	26	2.888889	no	no	yes	yes	no	no	no	no	no	yes	1
183195553	chr8	27997952	27998019	25	68	2.72	no	no	no	no	no	no	no	no	no	no	1
183195643	chr8	28254292	28254332	18	41	2.277778	no	no	yes	no	no	no	no	yes	yes	yes	3
183195870	chr8	28782532	28782566	12	35	2.916667	no	no	yes	no	no	no	no	no	yes	yes	2
183195977	chr8	29128045	29128081	12	37	3	no	no	yes	no	no	no	no	no	no	yes	6
183195992	chr8	29219403	29219446	18	44	2.444444	no	yes	yes	no	no	no	no	no	no	yes	1
183196007	chr8	29262526	29262554	10	29	2.9	no	no	yes	no	no	no	yes	yes	no	yes	9
183196180	chr8	29516884	29516924	9	41	4.555555	no	no	no	no	no	no	no	yes	no	no	1
183196285	chr8	29667447	29667484	19	38	2	no	no	no	no	no	no	no	yes	no	no	1
183196286	chr8	29673065	29673112	9	48	5.333333	no	no	no	no	no	yes	no	yes	no	no	2
183196289	chr8	29696822	29697066	50	245	4.94	no	no	yes	no	no	no	no	yes	yes	yes	6
183196297	chr8	29706397	29706441	21	45	2.190476	no	no	yes	no	no	no	no	yes	no	yes	1
183196318	chr8	29757524	29757605	26	82	3.153846	no	no	yes	no	no	no	no	yes	no	yes	7
183196398	chr8	30001574	30001638	32	65	2.03125	no	no	no	no	no	no	no	no	no	no	5
183196400	chr8	30001660	30001773	36	114	3.166667	no	no	no	no	no	no	no	no	no	no	4
183196530	chr8	30237299	30237338	18	40	2.222222	yes	no	no	no	no	no	no	no	no	no	1
183196661	chr8	30436184	30436219	18	36	2	no	no	yes	no	no	no	no	yes	yes	yes	11
183196722	chr8	30600596	30600627	13	32	2.538461	no	no	yes	no	no	no	no	yes	no	yes	1
183196823	chr8	30786572	30786620	15	49	3.1875	yes	no	yes	no	no	no	no	no	no	yes	1
183196862	chr8	30866280	30866333	27	54	2.037037	no	no	yes	no	no	no	no	yes	no	yes	11
183196932	chr8	31033170	31033223	26	54	2.153846	yes	no	no	no	yes	no	yes	yes	yes	yes	1
183196961	chr8	31128274	31128323	25	50	2.08	no	no	yes	no	no	no	no	no	no	yes	4
183196980	chr8	31174859	31174932	22	74	3.363636	no	yes	yes	no	no	no	no	yes	no	yes	8
183196984	chr8	31189920	31189998	27	79	2.925926	no	no	no	no	no	no	no	yes	no	no	4
183197097	chr8	31475232	31475260	15	29	1.933333	no	no	no	no	no	no	no	no	no	no	1
183197105	chr8	31494293	31494541	26	249	9.576923	no	no	no	no	no	no	no	no	no	no	6
183197164	chr8	31649639	31649685	24	47	1.958333	no	no	yes	no	no	no	no	no	no	yes	1
183197209	chr8	31812553	31812595	15	43	3	no	no	yes	no	no	no	no	yes	no	yes	2
183197210	chr8	31812605	31812645	22	41	1.954545	no	no	yes	no	no	no	no	yes	no	yes	1
183197218	chr8	31814635	31814709	22	75	3.454545	no	no	yes	no	no	no	no	no	no	yes	2
183197262	chr8	31968175	31968221	18	47	2.666667	no	no	yes	no	no	no	no	no	yes	yes	1
183197326	chr8	32154343	32154448	22	106	4.818182	no	no	yes	no	no	no	no	yes	no	yes	25
183197361	chr8	32237730	32237776	21	47	2.238095	no	no	yes	no	no	no	no	no	yes	yes	1
183197393	chr8	32313653	32313709	18	57	3.166667	no	no	yes	no	no	no	no	no	no	yes	1
183197427	chr8	32409599	32409685	29	87	3	no	no	yes	no	no	no	no	no	no	yes	9
183197455	chr8	32444056	32444100	23	45	1.956522	no	no	yes	no	no	no	no	no	no	yes	1
183197572	chr8	32726841	32726865	11	25	2.272727	no	no	yes	no	no	no	no	no	no	yes	1
183197574	chr8	32734421	32734458	9	38	4.222222	no	no	yes	no	no	no	no	no	no	yes	2
183197651	chr8	32977596	32977663	34	68	2	no	no	yes	no	no	no	no	no	no	yes	2
183197845	chr8	33483002	33483035	10	34	3.4	no	no	yes	no	no	no	no	no	yes	yes	21
183197908	chr8	33599115	33599177	21	63	3	no	no	yes	no	no	no	no	yes	no	yes	2
183197921	chr8	33609076	33609108	14	33	2.357143	no	no	yes	no	no	no	no	no	no	yes	3
183198094	chr8	34072401	34072434	16	34	2.125	no	no	no	no	no	no	no	no	no	no	1
183198108	chr8	34118523	34118587	26	65	2.5	no	no	no	no	no	no	no	no	no	no	1
183198115	chr8	34154271	34154332	21	62	2.952381	no	no	no	no	no	no	no	no	no	no	8
183198134	chr8	34191732	34191819	21	88	4.285714	no	no	yes	no	no	no	no	no	no	yes	4
183198154	chr8	34242435	34242518	32	84	2.6875	no	no	yes	no	no	no	no	no	no	yes	1
183198160	chr8	34244286	34244365	36	80	2.27027	no	no	yes	no	no	no	no	no	no	yes	2
183198518	chr8	35089845	35089946	18	102	5.6	no	no	yes	no	no	no	no	no	no	yes	13
183198629	chr8	35341440	35341476	17	37	2.176471	no	no	yes	no	no	no	no	no	no	yes	1
183198658	chr8	35439684	35439768	29	85	2.931035	no	no	yes	no	no	no	no	yes	no	yes	4
183198734	chr8	35665990	35666075	29	86	2.965517	no	no	yes	no	no	no	no	no	no	yes	4
183198765	chr8	35797959	35798008	19	50	2.631579	no	no	no	no	no	no	no	no	no	no	1
183198896	chr8	36174213	36174265	17	53	3.111111	no	no	yes	no	no	no	no	no	no	yes	1
183199001	chr8	36438094	36438179	24	86	3.625	no	no	yes	no	no	no	no	no	yes	yes	8
183199051	chr8	36568631	36568666	15	36	2.4	no	no	yes	no	no	no	no	no	yes	yes	10
183199063	chr8	36594279	36594340	21	62	3	no	no	yes	no	no	no	no	no	no	yes	1
183199100	chr8	36702532	36702563	7	32	4.571429	no	no	yes	no	no	no	no	no	no	yes	18
183199127	chr8	36787689	36787726	17	38	2.235294	no	no	yes	no	no	no	no	no	no	yes	3
183199207	chr8	36959698	36959750	14	53	3.5	no	no	no	no	no	no	no	no	no	no	4
183199223	chr8	37006589	37006629	11	41	3.461539	no	no	no	no	no	no	no	no	no	no	1
183199266	chr8	37150106	37150483	30	378	12.6	no	no	no	no	no	no	no	no	no	no	1
183199313	chr8	37302467	37302506	21	40	1.904762	no	no	no	no	no	no	no	yes	yes	no	1
183199386	chr8	37459368	37459481	38	114	3	no	no	yes	no	no	no	no	no	no	yes	14
183199390	chr8	37477305	37477370	33	66	2	no	no	yes	no	no	no	no	no	no	yes	8
183199421	chr8	37516038	37516071	17	34	2	no	no	yes	no	no	yes	no	yes	yes	yes	1
183199433	chr8	37531575	37531638	20	64	3.142857	no	no	yes	no	no	no	no	no	no	yes	2
183199450	chr8	37570113	37570137	7	25	3.571429	no	no	no	no	no	no	no	no	no	no	4
183199456	chr8	37588428	37588621	22	194	8.909091	no	no	no	no	no	no	no	yes	no	no	24
183199770	chr8	38150851	38150883	12	33	2.75	no	no	yes	no	yes	no	no	yes	yes	yes	2
183199790	chr8	38168766	38168811	18	46	2.611111	no	no	yes	no	no	no	no	no	no	yes	25
183199831	chr8	38231378	38231485	37	108	2.918919	yes	no	yes	no	yes	no	yes	yes	yes	yes	3
183199854	chr8	38285088	38285271	46	184	4	no	no	yes	no	no	no	no	yes	yes	yes	3
183199982	chr8	38542472	38542552	28	81	2.928571	no	no	yes	no	no	yes	no	yes	no	yes	6
183199994	chr8	38561784	38561907	32	124	3.875	yes	no	no	no	no	no	no	yes	yes	no	3
183200001	chr8	38564737	38564768	11	32	3	no	no	no	no	no	no	no	yes	no	no	1
183200212	chr8	38930632	38930688	10	57	5.7	no	no	yes	no	no	no	no	no	no	yes	4
183200226	chr8	38993992	38994040	24	49	2.041667	yes	no	yes	no	yes	no	no	no	no	yes	5
183200249	chr8	39045123	39045314	56	192	3.448276	no	no	yes	no	no	no	no	yes	no	yes	1
183200265	chr8	39057335	39057369	18	35	1.944444	no	no	yes	no	no	no	no	no	no	yes	1
183200354	chr8	39322811	39322866	25	56	2.269231	no	no	yes	no	no	no	no	no	no	yes	3
183200375	chr8	39367307	39367366	21	60	2.818182	no	no	yes	no	no	no	no	no	no	yes	1
183200496	chr8	39582995	39583047	13	53	4.230769	no	no	no	no	no	no	no	no	no	no	2
183200530	chr8	39628366	39628405	21	40	1.904762	no	no	yes	no	no	no	no	yes	no	yes	5
183200720	chr8	40032107	40032152	24	46	2	no	no	no	no	no	no	no	yes	no	no	1
183200791	chr8	40158962	40159033	26	72	2.807692	no	no	no	no	no	no	no	yes	yes	no	3
183200813	chr8	40207430	40207467	16	38	2.5	no	no	no	no	no	no	no	yes	yes	no	4
183200838	chr8	40259989	40260015	12	27	2.25	no	no	no	no	no	no	no	no	no	no	17
183200945	chr8	40554348	40554400	20	53	2.666667	no	no	yes	no	no	no	no	yes	no	yes	1
183200947	chr8	40554390	40554422	16	33	2.0625	no	no	yes	no	no	no	no	yes	no	yes	6
183201049	chr8	40799245	40799297	20	53	2.65	no	no	yes	no	no	no	no	no	no	yes	5
183201111	chr8	40982078	40982143	16	66	4.125	no	no	no	no	no	no	no	no	no	no	6
183201203	chr8	41175534	41175602	23	69	2.958333	no	no	no	no	no	no	no	yes	no	no	1
183201259	chr8	41282565	41282612	17	48	2.823529	no	no	yes	no	no	no	no	no	no	yes	21
183201271	chr8	41317081	41317111	16	31	1.9375	no	no	no	no	no	no	no	no	no	no	1
183201343	chr8	41445158	41445224	22	67	3.045455	no	no	no	no	no	no	no	no	no	no	6
183201362	chr8	41490306	41490363	24	58	2.416667	yes	no	no	no	no	no	yes	yes	yes	no	3
183201385	chr8	41558214	41558693	31	480	15.514286	no	no	yes	no	no	no	no	no	no	yes	6
183201447	chr8	41670705	41670754	22	50	2.272727	no	no	yes	no	no	no	no	yes	no	yes	1
183201450	chr8	41674116	41674160	19	45	2.368421	no	no	yes	no	no	no	no	yes	no	yes	6
183201454	chr8	41683083	41683135	24	53	2.208333	no	no	yes	no	no	no	no	yes	yes	yes	3
183201465	chr8	41707782	41707835	21	54	2.571429	no	no	yes	no	no	no	no	no	no	yes	1
183201499	chr8	41790482	41790508	9	27	3	no	no	yes	no	no	no	no	no	yes	yes	1
183201545	chr8	41876245	41876274	8	30	3.75	no	no	yes	no	no	no	yes	yes	yes	yes	1
183201555	chr8	41892139	41892192	19	54	2.8	no	no	yes	no	no	no	no	no	no	yes	16
183201643	chr8	42111125	42111293	50	169	3.38	no	no	no	no	no	no	no	no	no	no	1
183201779	chr8	42436478	42436534	25	57	2.28	no	no	yes	no	no	yes	no	yes	no	yes	1
183202032	chr8	42876220	42876265	14	46	3.266667	no	no	yes	no	no	no	no	yes	no	yes	1
183202127	chr8	43056172	43056201	13	30	2.307692	yes	no	yes	no	no	no	yes	yes	yes	yes	18
183202153	chr8	43095671	43095718	25	48	2	no	no	yes	no	no	no	no	yes	yes	yes	1
183202173	chr8	43146724	43146771	24	48	2	no	no	yes	no	no	no	no	no	yes	yes	3
183202211	chr8	43205835	43205874	21	40	1.904762	no	no	no	no	no	no	no	yes	no	no	1
183202217	chr8	43206716	43206799	42	84	2	no	no	no	no	no	no	no	no	no	no	1
183202241	chr8	43257776	43257823	21	48	2.285714	no	no	no	no	no	no	no	no	no	no	1
183202644	chr8	46209929	46209980	21	52	2.476191	no	no	no	no	no	no	no	no	no	no	1
183202699	chr8	46317614	46317685	36	72	2	no	no	no	no	no	no	no	yes	no	no	1
183202818	chr8	46478059	46478129	30	71	2.366667	no	no	no	no	no	no	no	no	no	no	16
183202842	chr8	46543792	46543831	14	40	3	no	no	no	no	no	no	no	no	no	no	3
183202905	chr8	46713059	46713122	21	64	3.095238	no	no	no	no	no	no	no	no	no	no	1
183202939	chr8	46823211	46823237	8	27	3.375	yes	no	yes	no	no	no	no	yes	no	yes	1
183202984	chr8	46971621	46971651	16	31	1.9375	no	no	no	no	no	yes	no	no	no	no	11
183203116	chr8	47260914	47260949	16	36	2.25	yes	yes	no	no	yes	no	yes	yes	yes	yes	3
183203407	chr8	48067101	48067360	52	260	5	no	no	no	no	no	no	no	yes	yes	no	1
183203429	chr8	48103841	48103898	14	58	4.142857	no	no	no	no	no	no	no	no	yes	no	4
183203493	chr8	48284140	48284304	45	165	3.612245	no	no	no	no	no	no	no	yes	yes	no	2
183203510	chr8	48330960	48331026	22	67	3.125	no	no	no	no	no	no	no	no	no	no	3
183203534	chr8	48419813	48419881	23	69	3	no	no	no	no	no	no	no	yes	yes	no	1
183203566	chr8	48556148	48556187	17	40	2.352941	no	no	yes	no	no	no	yes	yes	yes	yes	1
183203574	chr8	48601092	48601194	37	103	2.783784	no	no	yes	no	no	no	no	no	no	yes	2
183203605	chr8	48706671	48706726	24	56	2.333333	no	no	no	no	no	no	no	no	yes	no	6
183203630	chr8	48790611	48790665	28	55	1.964286	no	no	no	no	no	no	no	no	no	no	1
183203646	chr8	48834254	48834308	17	55	3.235294	no	no	no	no	no	no	no	yes	no	no	3
183203671	chr8	48898757	48898789	17	33	1.941176	no	no	no	no	no	no	no	yes	no	no	1
183203693	chr8	48948176	48948249	36	74	2.055556	no	no	no	no	no	no	no	yes	yes	no	5
183203740	chr8	49045426	49045455	15	30	2	no	no	no	no	no	no	no	no	no	no	1
183203742	chr8	49061569	49061599	15	31	2.066667	no	no	yes	no	no	no	no	no	no	yes	1
183203772	chr8	49151570	49151638	22	69	3.173913	no	no	yes	no	no	no	no	yes	no	yes	6
183203805	chr8	49232580	49232642	31	63	2.032258	no	no	no	no	no	no	no	no	yes	no	4
183203994	chr8	49639997	49640032	16	36	2.25	no	no	no	no	no	no	no	no	no	no	3
183204057	chr8	49791539	49791563	10	25	2.5	no	no	no	no	no	no	no	no	no	no	1
183204073	chr8	49820708	49820783	24	76	3.076923	no	no	yes	no	no	no	no	yes	no	yes	3
183204094	chr8	49853575	49853625	23	51	2.217391	no	no	no	no	no	no	no	no	no	no	2
183204194	chr8	50120551	50120598	12	48	3.923077	no	no	yes	no	no	no	no	no	no	yes	3
183204389	chr8	50592604	50592637	16	34	2.125	no	no	yes	no	no	no	no	no	no	yes	2
183204461	chr8	50795565	50795600	16	36	2.25	no	yes	no	no	no	no	no	no	no	yes	1
183204506	chr8	50924425	50924473	22	49	2.227273	no	no	no	no	no	no	no	no	no	no	5
183204593	chr8	51132007	51132074	33	68	2.121212	no	no	no	no	no	no	no	no	no	no	1
183204649	chr8	51234757	51234799	22	43	2	no	no	no	no	no	no	no	no	no	no	1
183204816	chr8	51599623	51601065	37	1443	39.270271	no	no	yes	no	no	no	no	no	no	yes	1
183204878	chr8	51742628	51742660	17	33	1.941176	no	no	yes	no	no	no	no	no	no	yes	1
183204938	chr8	51898574	51898607	11	34	3.090909	yes	no	yes	no	no	no	no	yes	no	yes	7
183205099	chr8	52276253	52276308	15	56	3.8	no	no	yes	no	no	no	no	yes	no	yes	10
183205100	chr8	52277236	52277300	21	65	3.095238	no	no	yes	no	no	no	no	yes	no	yes	14
183205101	chr8	52282721	52282760	17	40	2.411765	no	no	yes	no	no	no	no	yes	yes	yes	5
183205234	chr8	52678616	52678656	12	41	3.214286	no	no	yes	no	no	no	no	no	no	yes	1
183205282	chr8	52798566	52798610	24	45	1.958333	no	no	no	no	no	no	no	no	no	no	3
183205382	chr8	53087395	53087450	28	56	2.071429	no	no	no	no	no	no	no	no	no	no	1
183205662	chr8	53739040	53739116	18	77	4.210526	no	no	yes	no	no	no	no	no	no	yes	1
183205988	chr8	54568419	54568466	16	48	3	no	no	yes	no	no	no	no	yes	no	yes	3
183206002	chr8	54650622	54650660	11	39	3.636364	no	no	yes	no	no	no	no	no	yes	yes	1
183206039	chr8	54758442	54758503	12	62	5.25	no	no	yes	no	no	no	no	yes	yes	yes	8
183206056	chr8	54828843	54828895	26	53	2.038461	no	no	yes	no	no	no	no	no	no	yes	1
183206058	chr8	54834107	54834148	7	42	6.142857	no	no	yes	no	no	no	no	no	no	yes	24
183206069	chr8	54844477	54844629	42	153	3.642857	no	no	yes	no	no	no	no	yes	no	yes	17
183206080	chr8	54857369	54857393	13	25	1.923077	no	no	yes	no	no	no	no	no	no	yes	2
183206148	chr8	55040500	55040536	19	37	1.947368	no	no	no	no	no	no	no	no	no	no	2
183206172	chr8	55119255	55119361	32	107	3.34375	no	no	yes	no	no	no	no	yes	yes	yes	7
183206212	chr8	55257440	55257478	10	39	3.9	no	no	yes	no	no	no	no	no	no	yes	1
183206253	chr8	55377594	55377642	26	49	1.961538	no	no	yes	no	no	no	no	no	no	yes	1
183206304	chr8	55531914	55531940	7	27	3.857143	no	yes	yes	no	no	no	no	no	yes	yes	1
183206319	chr8	55577769	55577824	22	56	2.545455	no	no	no	no	no	no	no	no	no	no	1
183206602	chr8	56178407	56178495	26	89	3.407408	no	no	yes	no	no	no	no	no	no	yes	2
183206653	chr8	56310028	56310356	16	329	20.944445	no	no	yes	no	no	no	no	no	no	yes	10
183206745	chr8	56658494	56658618	31	125	4.032258	no	no	no	no	no	no	no	no	no	no	24
183206755	chr8	56666155	56666198	16	44	2.75	no	no	no	no	no	no	no	no	no	no	1
183206935	chr8	57135583	57135645	11	63	5.727273	no	no	no	no	no	no	no	no	no	no	2
183207112	chr8	57522583	57523944	29	1362	46.4375	no	no	yes	no	no	no	no	no	no	yes	2
183207129	chr8	57575169	57575216	23	48	2.086957	no	no	yes	no	no	no	no	yes	no	yes	1
183207140	chr8	57633578	57633657	26	80	3.076923	no	no	yes	no	no	no	no	no	no	yes	3
183207141	chr8	57637826	57637860	16	35	2.1875	no	no	yes	no	no	no	no	yes	yes	yes	1
183207151	chr8	57653181	57653240	18	60	3.2	no	no	yes	no	no	no	no	no	yes	yes	2
183207255	chr8	57995124	57995155	12	32	2.666667	no	no	yes	no	no	no	yes	yes	yes	yes	4
183207372	chr8	58439900	58439926	13	27	2.076923	no	no	yes	no	no	no	no	no	no	yes	1
183207391	chr8	58485554	58485593	17	40	2.352941	no	no	no	no	no	no	no	yes	no	no	1
183207431	chr8	58589176	58589241	35	66	1.914286	yes	no	yes	no	no	yes	no	no	no	yes	1
183207475	chr8	58687081	58687120	16	40	2.5	no	no	no	no	no	no	no	no	no	no	1
183207500	chr8	58770927	58771427	51	501	9.843137	no	no	no	no	no	no	no	yes	no	no	2
183207546	chr8	58910977	58911017	19	41	2.263158	no	no	yes	no	no	no	no	yes	no	yes	1
183207574	chr8	59009017	59009059	20	43	2.2	no	no	yes	no	no	no	no	no	no	yes	21
183207614	chr8	59068437	59068482	24	46	1.916667	no	no	yes	no	no	no	no	yes	yes	yes	2
183207713	chr8	59371095	59371150	19	56	2.9	no	no	no	no	no	no	no	no	no	no	2
183207765	chr8	59487848	59487884	11	37	3.363636	no	no	no	no	no	no	no	no	no	no	2
183207840	chr8	59686728	59686768	17	41	2.411765	no	no	no	no	no	no	no	no	no	no	1
183207859	chr8	59752742	59752910	57	169	2.964912	no	no	no	no	no	no	no	no	no	no	19
183207979	chr8	60169529	60169567	20	39	1.95	no	no	no	no	no	no	no	no	no	no	1
183207981	chr8	60173691	60173721	16	31	1.9375	no	no	no	no	no	no	yes	yes	yes	no	1
183208089	chr8	60516868	60516902	18	35	1.944444	yes	no	no	no	no	no	yes	yes	yes	no	3
183208209	chr8	60862775	60862820	12	46	3.846154	no	yes	yes	no	no	no	no	no	no	yes	10
183208280	chr8	61015838	61015883	14	46	3.285714	no	no	no	no	no	no	no	yes	no	no	5
183208362	chr8	61211448	61211495	23	48	2.086957	no	no	yes	no	no	no	no	yes	no	yes	8
183208376	chr8	61256536	61256687	51	152	2.925926	no	no	yes	no	no	no	no	no	no	yes	7
183208407	chr8	61386611	61386669	20	59	2.95	no	no	yes	no	no	no	no	no	no	yes	5
183208526	chr8	61770320	61770365	23	46	2	no	no	no	no	no	no	no	no	no	no	1
183208553	chr8	61919437	61919478	17	42	2.470588	no	no	yes	no	no	no	no	yes	no	yes	1
183208629	chr8	62159292	62159362	30	71	2.366667	no	no	no	no	no	no	no	no	no	no	2
183208776	chr8	62620409	62620440	7	32	4.571429	no	no	yes	no	no	no	no	yes	no	yes	18
183208817	chr8	62758621	62758681	29	61	2.103448	no	no	yes	no	no	no	no	no	no	yes	1
183208867	chr8	62910907	62910969	22	63	2.863636	no	no	yes	no	no	no	no	no	no	yes	1
183208871	chr8	62927075	62927143	32	69	2.15625	no	no	yes	no	no	no	no	yes	yes	yes	1
183208898	chr8	63033974	63034023	26	50	1.923077	no	no	yes	no	no	no	no	no	no	yes	1
183208988	chr8	63266726	63266761	15	36	2.4	no	no	no	no	no	no	no	no	yes	no	1
183209212	chr8	63997661	63998245	29	585	20.172413	no	no	yes	no	no	no	no	no	no	yes	2
183209219	chr8	64028549	64028657	29	109	3.758621	no	no	yes	no	no	no	no	no	no	yes	24
183209226	chr8	64043449	64043640	66	192	2.909091	no	no	yes	no	no	no	no	no	no	yes	23
183209390	chr8	64587243	64587294	23	52	2.26087	no	no	no	no	no	yes	no	yes	no	no	5
183209395	chr8	64608595	64608679	42	85	2.023809	no	no	yes	no	no	no	no	no	no	yes	1
183209418	chr8	64675444	64675493	16	50	3.058824	no	no	yes	no	no	no	no	yes	no	yes	4
183209425	chr8	64680310	64680351	22	42	1.909091	no	no	yes	no	no	no	no	no	no	yes	1
183209459	chr8	64753895	64754133	48	239	5	no	no	yes	no	no	no	no	yes	yes	yes	7
183209521	chr8	64944760	64944792	11	33	3	no	no	no	no	no	no	no	no	no	no	1
183209546	chr8	65006318	65006351	14	34	2.5	no	no	no	no	no	no	no	no	no	no	9
183209612	chr8	65171378	65171408	11	31	2.909091	no	no	yes	no	no	no	no	yes	no	yes	1
183209613	chr8	65171400	65171429	13	30	2.307692	no	no	yes	no	no	no	no	yes	no	yes	3
183209658	chr8	65291757	65291787	11	31	2.818182	no	no	no	no	no	no	no	no	no	no	1
183209673	chr8	65357910	65357954	14	45	3.214286	no	no	no	no	no	no	no	no	yes	no	2
183209711	chr8	65526130	65526162	8	33	4	no	no	no	no	no	yes	no	no	no	no	10
183209823	chr8	65834955	65834987	16	33	2.0625	no	no	yes	no	no	no	no	yes	no	yes	3
183209872	chr8	65955457	65955512	11	56	5.090909	no	no	no	no	no	no	no	no	no	no	1
183209959	chr8	66195889	66195934	12	46	4	no	no	yes	no	no	no	no	yes	yes	yes	1
183210015	chr8	66308169	66308257	34	89	2.617647	no	no	no	no	no	no	no	no	yes	no	16
183210099	chr8	66535232	66535269	18	38	2.111111	no	no	no	no	no	no	no	yes	yes	no	1
183210119	chr8	66600004	66600089	43	86	2	no	no	yes	no	no	no	no	yes	no	yes	1
183210286	chr8	66937116	66937156	14	41	3.071429	no	no	no	no	no	no	no	yes	no	no	5
183210472	chr8	67379818	67379866	9	49	5.3	no	no	no	no	no	no	no	no	no	no	11
183210572	chr8	67662405	67662675	29	271	9.451612	no	no	yes	no	no	no	no	no	no	yes	2
183210583	chr8	67690651	67690701	15	51	3.533333	no	no	yes	no	no	no	no	yes	yes	yes	1
183210691	chr8	67986432	67986465	15	34	2.266667	no	no	yes	no	no	no	no	no	no	yes	1
183210772	chr8	68241902	68241943	18	42	2.315789	no	no	no	no	no	no	no	no	no	no	1
183210776	chr8	68245758	68245859	34	102	3	no	no	no	no	no	no	no	no	yes	no	5
183210784	chr8	68260560	68260604	9	45	5.111111	no	no	no	no	no	no	no	no	no	no	1
183210890	chr8	68588315	68588357	14	43	3.071429	no	no	yes	no	no	no	no	no	no	yes	18
183210932	chr8	68685067	68685107	21	41	2.047619	no	no	yes	no	no	no	no	no	no	yes	1
183211004	chr8	68906091	68907091	28	1001	36.53125	no	no	yes	no	no	no	no	no	no	yes	23
183211070	chr8	69104255	69104307	23	53	2.304348	yes	no	no	no	no	no	no	no	yes	no	12
183211091	chr8	69223055	69223095	13	41	3.230769	no	no	no	no	no	no	no	no	no	no	3
183211114	chr8	69248147	69248395	12	249	21.916666	no	no	no	no	no	no	no	no	no	no	1
183211248	chr8	69616047	69616164	41	118	2.878049	no	no	yes	no	no	no	no	no	no	yes	3
183211267	chr8	69642125	69642204	21	80	3.809524	no	no	yes	no	no	yes	no	yes	no	yes	8
183211483	chr8	70033759	70033795	17	37	2.176471	no	no	no	no	no	no	no	no	no	no	1
183211504	chr8	70071207	70071243	18	37	2.055556	no	no	yes	no	yes	no	yes	yes	yes	yes	1
183211557	chr8	70206328	70206359	15	32	2.2	no	no	yes	no	no	no	no	yes	no	yes	3
183211628	chr8	70419530	70419594	31	65	2.096774	no	no	no	no	no	no	no	no	no	no	1
183211688	chr8	70546607	70546657	16	51	3.176471	no	no	no	no	no	no	no	no	no	no	7
183211704	chr8	70604747	70604797	16	51	3.1875	no	no	yes	no	no	no	no	no	no	yes	4
183211807	chr8	71027349	71027386	16	38	2.5625	no	no	yes	no	no	no	no	no	no	yes	11
183211921	chr8	71423236	71423275	20	40	2	no	no	yes	no	no	no	no	no	no	yes	6
183211938	chr8	71489355	71489383	15	29	1.933333	no	no	yes	no	no	no	no	no	no	yes	1
183211946	chr8	71517714	71517753	18	40	2.222222	no	no	yes	no	no	no	no	no	no	yes	13
183212103	chr8	72018975	72019007	17	33	1.941176	no	no	yes	no	no	yes	no	yes	no	yes	9
183212149	chr8	72154489	72154820	36	332	9.305555	no	no	no	no	no	no	no	yes	yes	no	10
183212258	chr8	72442190	72442270	37	81	2.189189	no	no	no	no	no	no	no	no	no	no	3
183212402	chr8	72946897	72946988	24	92	3.807692	yes	no	no	no	no	no	no	no	no	no	15
183212472	chr8	73072279	73072319	21	41	1.952381	no	no	yes	no	no	no	no	no	no	yes	1
183212521	chr8	73172834	73172909	25	76	3.04	no	no	no	no	no	no	no	no	no	no	10
183212694	chr8	73687506	73687542	13	37	2.923077	no	no	yes	no	no	no	no	no	no	yes	2
183212732	chr8	73766202	73766266	25	65	2.64	no	no	yes	no	no	no	no	no	no	yes	1
183212817	chr8	73898696	73898771	35	76	2.2	no	no	no	no	no	no	no	yes	no	no	5
183212953	chr8	74213173	74213224	10	52	5.090909	no	no	no	no	no	no	no	no	no	no	9
183212967	chr8	74302213	74302283	34	71	2.117647	no	no	yes	no	no	no	no	yes	yes	yes	1
183213042	chr8	74591309	74591754	31	446	14.419354	no	no	no	no	no	no	no	no	no	no	16
183213055	chr8	74644921	74644957	19	37	2	no	no	yes	no	no	no	no	no	no	yes	1
183213101	chr8	74758314	74758362	26	49	1.923077	no	yes	yes	no	no	yes	no	no	no	yes	1
183213162	chr8	74926783	74926830	15	48	3.25	no	no	no	no	no	no	no	no	yes	no	1
183213188	chr8	75001164	75001205	17	42	2.470588	no	no	yes	no	no	no	no	no	no	yes	1
183213266	chr8	75196145	75196203	30	59	1.966667	no	no	no	no	no	no	no	no	no	no	1
183213282	chr8	75219060	75219111	24	52	2.208333	no	no	no	no	no	no	no	yes	no	no	1
183213436	chr8	75614082	75614129	16	48	3	no	no	no	no	no	no	no	no	no	no	10
183213440	chr8	75621286	75621337	20	52	2.6	no	no	no	no	no	no	no	yes	no	no	12
183213490	chr8	75795938	75796011	25	74	3.04	no	no	no	no	no	no	no	no	no	no	1
183213540	chr8	75941313	75941382	24	70	2.923077	no	no	no	no	no	no	no	no	no	no	1
183213544	chr8	75943875	75944045	37	171	4.621622	no	no	no	no	no	no	no	no	no	no	3
183213580	chr8	76041109	76041166	24	58	2.458333	no	no	no	no	no	no	no	no	no	no	1
183213581	chr8	76044371	76044421	25	51	2.08	no	no	no	no	no	no	no	no	no	no	3
183213630	chr8	76154512	76154570	31	59	1.903226	no	no	no	no	no	no	no	no	no	no	15
183213683	chr8	76281977	76282029	22	53	2.409091	no	no	yes	no	no	no	no	no	no	yes	4
183213815	chr8	76629416	76629458	17	43	2.555556	no	no	yes	no	no	no	no	no	no	yes	3
183213826	chr8	76644954	76645474	28	521	18.607143	no	no	yes	no	no	no	no	no	no	yes	3
183213852	chr8	76713903	76713943	22	41	1.909091	no	no	yes	no	no	no	no	no	no	yes	2
183213945	chr8	77000227	77000258	8	32	4	yes	no	yes	no	yes	no	yes	yes	yes	yes	11
183213961	chr8	77055932	77055986	25	55	2.28	no	no	no	no	no	no	no	yes	no	no	8
183213989	chr8	77158048	77158108	17	61	3.588235	no	no	no	no	no	no	no	no	no	no	3
183214087	chr8	77369890	77369948	13	59	4.615385	no	no	no	no	no	no	no	no	no	no	5
183214088	chr8	77377650	77377678	14	29	2.142857	no	no	no	no	no	no	no	no	no	no	1
183214164	chr8	77561697	77561735	8	39	4.875	no	no	no	no	no	no	no	yes	no	no	2
183214196	chr8	77633226	77633274	9	49	5.181818	no	no	no	no	no	no	no	no	no	no	1
183214220	chr8	77691184	77691449	36	266	7.333333	no	no	no	no	no	no	no	no	no	no	2
183214227	chr8	77708209	77708257	16	49	3	no	no	no	no	no	no	no	no	no	no	2
183214263	chr8	77837991	77838093	35	103	2.942857	no	no	no	no	no	no	no	no	no	no	11
183214267	chr8	77843482	77843565	33	84	2.606061	no	no	no	no	no	no	no	no	no	no	2
183214268	chr8	77847129	77847176	24	48	2	no	no	no	no	no	no	no	no	no	no	1
183214402	chr8	78166876	78166967	33	92	2.852941	no	no	no	no	no	no	no	no	no	no	1
183214444	chr8	78251285	78251326	18	42	2.333333	no	no	no	no	no	no	no	yes	no	no	1
183214446	chr8	78251354	78251390	19	37	1.947368	no	no	no	no	no	no	no	yes	no	no	1
183214480	chr8	78317740	78317769	11	30	2.666667	no	no	yes	no	no	no	no	no	no	yes	5
183214499	chr8	78342953	78343012	18	60	3.25	no	no	yes	no	no	no	no	no	no	yes	2
183214558	chr8	78498324	78498369	25	46	1.84	no	no	yes	no	no	no	no	no	no	yes	2
183214687	chr8	78903342	78903384	23	43	1.913043	no	no	yes	no	no	no	no	no	no	yes	5
183214780	chr8	79160717	79160757	16	41	2.529412	no	no	no	no	no	no	no	no	no	no	2
183214933	chr8	79575712	79575752	20	41	2.05	no	no	no	no	no	no	no	yes	yes	no	1
183214981	chr8	79716308	79716377	22	70	3.181818	no	no	no	no	no	no	no	no	no	no	10
183214987	chr8	79730362	79730397	17	36	2.176471	no	no	no	no	no	no	no	no	yes	no	9
183215033	chr8	79855604	79855646	23	43	2	no	no	yes	no	no	no	no	no	no	yes	1
183215043	chr8	79891896	79892091	57	196	3.413793	no	yes	yes	no	no	no	yes	yes	yes	yes	1
183215046	chr8	79906898	79906922	8	25	3.125	no	no	yes	no	no	no	no	yes	no	yes	1
183215106	chr8	80063986	80064041	22	56	2.521739	no	no	yes	no	no	yes	no	yes	yes	yes	2
183215148	chr8	80160481	80160534	21	54	2.571429	no	no	yes	no	no	no	no	no	no	yes	7
183215232	chr8	80291050	80291095	11	46	4.083333	no	yes	yes	no	no	no	no	no	yes	yes	1
183215326	chr8	80486106	80486142	11	37	3.333333	yes	no	yes	no	no	no	yes	yes	yes	yes	3
183215336	chr8	80518397	80518538	36	142	3.944444	no	no	yes	yes	no	no	no	no	no	yes	3
183215438	chr8	80796943	80796986	22	44	2	no	no	yes	no	no	no	no	yes	no	yes	9
183215515	chr8	80978039	80978076	15	38	2.5	no	no	yes	no	no	no	no	no	yes	yes	2
183215545	chr8	81087794	81087829	18	36	2.055556	no	no	yes	no	no	no	no	no	yes	yes	1
183215546	chr8	81088465	81088547	23	83	3.56	no	no	yes	no	no	no	no	yes	yes	yes	2
183215549	chr8	81109595	81109636	20	42	2.1	no	no	yes	no	no	no	no	yes	yes	yes	1
183215593	chr8	81256136	81256196	28	61	2.178571	no	no	no	no	no	yes	no	no	no	no	1
183215693	chr8	81553387	81553457	34	71	2.088235	no	no	no	no	no	no	no	no	no	no	1
183215713	chr8	81630976	81631054	40	79	1.975	no	no	yes	no	yes	no	yes	yes	yes	yes	1
183215846	chr8	82046092	82046147	25	56	2.307692	no	no	yes	no	no	no	no	yes	no	yes	13
183215864	chr8	82085994	82086090	25	97	3.75	no	no	yes	no	no	no	no	no	no	yes	23
183215947	chr8	82272329	82272407	20	79	4.1	no	no	yes	no	no	no	no	no	yes	yes	5
183216025	chr8	82401820	82401880	18	61	3.388889	no	no	yes	no	no	no	no	yes	no	yes	1
183216096	chr8	82570224	82570358	43	135	3.232558	no	no	yes	no	no	no	no	no	no	yes	8
183216148	chr8	82670380	82670424	19	45	2.368421	no	no	yes	no	no	no	no	no	no	yes	2
183216235	chr8	82837714	82837758	18	45	2.5	no	no	yes	no	no	no	no	no	no	yes	22
183216287	chr8	82967350	82967385	19	36	2	no	no	no	no	no	no	no	no	no	no	6
183216318	chr8	83047040	83047067	13	28	2.153846	no	no	no	no	no	no	no	no	yes	no	1
183216391	chr8	83246702	83246762	22	61	2.863636	no	no	no	no	no	no	no	no	no	no	1
183216490	chr8	83454337	83454367	13	31	2.384615	no	no	no	no	no	no	no	no	no	no	3
183216594	chr8	83706253	83706293	17	41	2.470588	no	no	no	no	no	no	no	no	no	no	1
183216619	chr8	83759865	83759943	26	79	3.038461	no	no	no	no	no	no	no	no	no	no	1
183216807	chr8	84283160	84283206	18	47	2.666667	no	no	yes	no	no	no	no	no	no	yes	1
183216821	chr8	84303892	84304084	50	193	3.86	no	no	yes	no	no	no	no	no	no	yes	3
183216870	chr8	84477503	84477531	15	29	1.933333	no	no	yes	no	no	no	no	no	no	yes	2
183216872	chr8	84484125	84484218	16	94	6.058824	no	no	yes	no	no	no	no	no	no	yes	5
183216886	chr8	84521420	84521455	16	36	2.25	no	no	yes	no	no	no	no	no	no	yes	4
183216981	chr8	84742931	84742959	15	29	1.933333	no	no	yes	no	no	no	no	no	no	yes	1
183217004	chr8	84823684	84823721	20	38	1.9	no	no	yes	no	no	no	no	no	no	yes	15
183217041	chr8	84985775	84985844	29	70	2.413793	no	no	no	no	no	no	no	no	no	no	4
183217139	chr8	85246984	85247026	22	43	1.954545	no	no	yes	no	no	no	no	no	no	yes	1
183217180	chr8	85344113	85344156	20	44	2.3	no	no	yes	no	no	no	no	no	no	yes	6
183217210	chr8	85450709	85450771	22	63	2.954545	no	no	yes	no	no	no	no	no	no	yes	10
183217389	chr8	85977459	85977510	18	52	2.888889	yes	no	no	no	no	no	no	no	no	no	5
183217675	chr8	86576007	86576099	21	93	4.428571	no	no	yes	yes	no	no	no	no	no	yes	14
183217693	chr8	86645310	86645341	7	32	4.571429	no	no	yes	no	no	no	no	yes	no	yes	18
183217694	chr8	86657725	86657765	9	41	4.555555	no	no	yes	no	yes	no	no	no	yes	yes	23
183217747	chr8	86816100	86816187	23	88	3.833333	no	no	yes	no	no	no	no	no	no	yes	19
183217788	chr8	86897507	86897591	25	85	3.241379	no	no	yes	no	no	no	no	yes	no	yes	10
183217814	chr8	86979034	86979069	15	36	2.4	no	no	yes	no	no	no	no	no	yes	yes	1
183217834	chr8	87026317	87026350	16	34	2.125	no	no	yes	no	no	no	no	yes	no	yes	3
183217838	chr8	87028035	87028064	7	30	4.25	no	no	yes	no	no	no	no	no	no	yes	15
183218006	chr8	87511896	87511984	35	89	2.555556	no	no	yes	no	no	no	no	no	no	yes	2
183218098	chr8	87746915	87746963	18	49	2.722222	no	no	yes	no	no	no	no	yes	yes	yes	6
183218117	chr8	87806579	87806614	16	36	2.25	no	no	no	no	no	no	no	no	no	no	1
183218262	chr8	88214041	88214086	15	46	3.066667	no	no	yes	no	no	no	no	yes	no	yes	3
183218264	chr8	88225596	88225628	16	33	2.125	no	no	yes	no	no	no	no	no	no	yes	1
183218296	chr8	88294374	88294455	32	82	2.5625	no	no	yes	no	no	no	no	no	no	yes	11
183218424	chr8	88611825	88611855	16	31	1.9375	no	no	yes	no	no	no	no	yes	no	yes	1
183218618	chr8	89192570	89192605	14	36	2.571429	no	no	no	no	no	no	no	no	no	no	1
183218621	chr8	89196319	89196375	20	57	2.85	no	no	no	no	no	no	no	yes	no	no	2
183218657	chr8	89271104	89271163	17	60	3.35	no	no	no	no	no	no	no	no	no	no	6
183218703	chr8	89373501	89373544	19	44	2.421053	no	no	no	no	no	no	no	no	no	no	1
183218777	chr8	89652338	89652390	18	53	3.055556	no	no	yes	no	no	no	no	no	no	yes	2
183218918	chr8	90116765	90116819	27	55	2.074074	no	no	no	no	no	no	no	no	no	no	1
183218924	chr8	90141545	90141913	33	369	11.393939	no	no	no	no	no	no	no	no	no	no	1
183218943	chr8	90186517	90186676	26	160	6.153846	no	no	no	no	no	no	no	yes	no	no	3
183218976	chr8	90282125	90282153	15	29	1.933333	no	no	yes	no	no	no	no	no	no	yes	1
183218984	chr8	90325788	90325836	20	49	2.428571	no	no	yes	no	no	no	no	no	no	yes	2
183219105	chr8	90791722	90791749	9	28	3.111111	yes	yes	no	no	no	no	yes	yes	yes	yes	3
183219117	chr8	90836221	90836264	23	44	1.913043	no	no	yes	no	no	no	no	no	no	yes	1
183219166	chr8	90941081	90941131	23	51	2.217391	no	no	yes	no	no	no	no	no	yes	yes	6
183219201	chr8	91012726	91012782	29	57	1.965517	no	no	yes	no	no	no	no	no	no	yes	1
183219235	chr8	91147230	91147282	24	53	2.208333	no	no	yes	no	no	no	no	no	no	yes	14
183219520	chr8	91997888	91997964	39	77	1.974359	no	no	yes	no	no	no	no	no	no	yes	1
183219538	chr8	92034699	92034800	32	102	3.1875	no	no	yes	no	no	no	no	no	no	yes	3
183219551	chr8	92082884	92082929	15	46	3	no	no	yes	no	no	no	no	yes	yes	yes	2
183219563	chr8	92119612	92119653	18	42	2.333333	no	no	no	no	no	no	no	yes	no	no	1
183219834	chr8	92864893	92864957	23	65	2.791667	no	no	yes	no	no	no	no	no	no	yes	1
183219848	chr8	92924714	92924768	27	55	2.037037	no	no	yes	no	no	no	no	yes	no	yes	10
183219863	chr8	92957289	92957325	19	37	1.947368	no	no	yes	no	no	no	no	no	no	yes	1
183219913	chr8	93092774	93092811	20	38	1.95	no	no	no	no	no	no	no	no	no	no	1
183219997	chr8	93392938	93392983	19	46	2.421053	no	no	yes	no	no	no	no	no	yes	yes	1
183220009	chr8	93419937	93419985	24	49	2.041667	no	no	yes	no	no	no	no	yes	no	yes	2
183220084	chr8	93641296	93641325	16	30	1.9375	no	no	yes	no	no	no	no	no	no	yes	1
183220086	chr8	93644189	93644892	27	704	27.142857	no	no	yes	no	no	no	no	no	no	yes	1
183220168	chr8	93799747	93799778	16	32	2	no	yes	yes	yes	no	no	no	no	no	yes	1
183220262	chr8	94030539	94030595	20	57	2.85	no	no	no	no	no	no	no	yes	no	no	4
183220294	chr8	94128619	94128665	23	47	2.043478	no	no	yes	no	no	no	no	no	no	yes	1
183220439	chr8	94534678	94534731	27	54	2.074074	no	no	yes	no	no	yes	no	yes	no	yes	16
183220660	chr8	95079874	95080696	27	823	31.064516	no	no	yes	no	no	no	no	yes	no	yes	4
183220668	chr8	95089279	95089316	8	38	4.666667	no	no	yes	no	no	no	no	yes	no	yes	5
183220672	chr8	95094340	95094412	22	73	3.26087	no	no	yes	no	no	no	no	yes	no	yes	20
183220706	chr8	95170709	95170771	23	63	2.869565	no	no	no	no	no	no	no	yes	no	no	2
183220718	chr8	95238722	95238781	25	60	2.4	no	no	yes	no	no	no	no	yes	yes	yes	1
183220745	chr8	95315339	95315367	10	29	2.9	no	no	yes	no	no	no	no	yes	yes	yes	1
183220757	chr8	95346886	95346936	20	51	2.55	no	no	yes	no	no	no	no	yes	no	yes	1
183220808	chr8	95508307	95508390	34	84	2.470588	no	no	yes	no	no	no	no	no	no	yes	4
183220834	chr8	95609395	95609420	10	26	2.6	no	no	yes	no	no	no	no	no	no	yes	1
183220931	chr8	95851760	95851786	12	27	2.25	no	no	no	no	no	no	no	yes	no	no	2
183220959	chr8	95926258	95926307	16	50	3.125	no	no	no	no	no	no	no	no	no	no	5
183220975	chr8	95976327	95976388	19	62	3.142857	no	no	no	no	no	no	no	no	no	no	1
183220986	chr8	95989775	95989838	28	64	2.357143	no	no	yes	no	no	no	no	no	no	yes	4
183221174	chr8	96506434	96506464	16	31	1.9375	no	no	yes	no	no	no	no	no	no	yes	1
183221297	chr8	96843372	96843430	18	59	3.263158	no	no	yes	no	no	no	no	no	no	yes	2
183221313	chr8	96908154	96908210	11	57	5.181818	no	no	yes	no	no	no	no	yes	no	yes	4
183221446	chr8	97358182	97358273	30	92	3.032258	yes	yes	no	no	no	no	no	no	no	yes	3
183221460	chr8	97418464	97418518	14	55	3.928571	no	no	no	no	no	no	no	no	yes	no	10
183221494	chr8	97547754	97547797	23	44	1.956522	no	no	no	no	no	no	no	no	no	no	1
183221720	chr8	97896457	97897065	31	609	19.8125	no	no	yes	no	no	no	no	yes	no	yes	7
183221862	chr8	98244618	98244669	25	52	2.12	no	no	yes	no	no	no	no	yes	no	yes	3
183221863	chr8	98249467	98249513	20	47	2.45	no	no	yes	no	no	no	no	yes	no	yes	5
183221889	chr8	98306975	98307017	17	43	2.555556	no	no	no	no	no	no	no	yes	no	no	2
183221938	chr8	98447555	98447722	28	168	6	no	no	yes	no	no	no	no	no	no	yes	11
183222056	chr8	98825942	98826002	31	61	2.096774	yes	no	yes	no	no	no	no	yes	yes	yes	1
183222067	chr8	98847986	98848017	16	32	2	no	no	yes	no	no	no	no	no	yes	yes	1
183222283	chr8	99418357	99418431	38	75	1.973684	no	no	yes	no	no	no	no	yes	no	yes	1
183222297	chr8	99462092	99462135	15	44	2.875	no	no	yes	no	no	no	no	yes	no	yes	2
183222527	chr8	100115169	100115403	31	235	7.787879	no	no	yes	no	no	no	no	no	no	yes	5
183222532	chr8	100115481	100115635	38	155	4.023809	no	no	yes	no	no	no	no	no	no	yes	19
183222727	chr8	100686860	100686910	17	51	2.944444	no	no	yes	no	no	no	no	no	no	yes	5
183222873	chr8	100931914	100931952	8	39	5	no	no	yes	no	no	no	no	yes	no	yes	4
183222931	chr8	101065667	101065709	14	43	3.071429	no	no	yes	no	no	no	no	no	yes	yes	25
183222941	chr8	101087237	101087282	23	46	2	no	no	no	no	no	no	no	yes	no	no	5
183222952	chr8	101117500	101117554	17	55	3.235294	no	no	no	no	no	no	no	no	no	no	9
183222993	chr8	101205591	101205625	17	35	2.058824	yes	no	yes	no	yes	no	yes	yes	no	yes	1
183223020	chr8	101296376	101296441	16	66	4.1875	no	no	no	no	no	no	no	yes	no	no	1
183223152	chr8	101556824	101556880	27	57	2.111111	no	no	yes	no	no	no	no	no	no	yes	1
183223203	chr8	101660279	101660314	13	36	2.769231	no	no	yes	no	no	no	no	yes	yes	yes	5
183223245	chr8	101800991	101801044	17	54	3.111111	no	no	yes	no	no	no	no	yes	no	yes	1
183223270	chr8	101851434	101851483	18	50	2.777778	no	no	yes	no	no	no	no	no	no	yes	1
183223334	chr8	102054790	102054829	13	40	3.071429	no	no	yes	no	no	no	no	yes	no	yes	2
183223450	chr8	102396634	102396710	30	77	2.566667	no	no	yes	no	no	no	no	yes	no	yes	2
183223564	chr8	102594593	102594656	33	64	1.939394	no	no	no	no	no	no	no	yes	no	no	5
183223597	chr8	102673241	102673704	32	464	14.59375	no	no	yes	no	no	no	no	no	no	yes	2
183223672	chr8	102811537	102811594	20	58	2.9	no	no	no	no	no	no	no	yes	no	no	2
183223692	chr8	102857573	102857615	18	43	2.388889	no	no	yes	no	no	no	no	no	no	yes	3
183223816	chr8	103158661	103158714	13	54	4.214286	no	no	yes	no	no	no	no	no	no	yes	6
183223859	chr8	103293813	103293847	15	35	2.333333	no	no	yes	no	no	no	no	yes	yes	yes	3
183224009	chr8	103777863	103777942	23	80	3.478261	no	no	yes	no	no	no	no	no	no	yes	7
183224034	chr8	103846035	103846084	12	50	4.25	no	no	yes	no	no	no	no	no	no	yes	6
183224167	chr8	104189608	104189652	20	45	2.3	no	no	yes	no	no	no	no	no	no	yes	3
183224229	chr8	104434609	104434637	15	29	1.933333	no	no	yes	no	no	no	no	no	no	yes	3
183224295	chr8	104640436	104640507	21	72	3.428571	no	no	yes	no	no	no	no	no	no	yes	3
183224427	chr8	105094717	105094771	26	55	2.153846	no	no	yes	no	no	no	no	no	no	yes	1
183224434	chr8	105105716	105105772	20	57	2.85	no	no	yes	no	no	no	no	yes	yes	yes	6
183224444	chr8	105120781	105120853	25	73	2.884615	no	no	yes	no	no	no	no	no	no	yes	1
183224492	chr8	105231768	105231827	21	60	3.047619	no	no	yes	no	no	no	no	yes	no	yes	1
183224532	chr8	105337706	105337751	23	46	2	no	no	yes	no	no	no	no	yes	no	yes	1
183224627	chr8	105578405	105578446	11	42	4.181818	no	no	yes	no	no	no	no	no	no	yes	3
183224638	chr8	105617611	105617657	16	47	2.9375	no	no	yes	no	no	no	no	yes	yes	yes	1
183224728	chr8	105876923	105876953	13	31	2.384615	no	no	yes	no	no	no	no	no	no	yes	2
183224734	chr8	105879328	105879773	30	446	15.2	no	no	yes	no	no	no	no	no	no	yes	2
183224759	chr8	105967226	105967266	21	41	1.952381	no	no	yes	no	no	no	no	no	no	yes	1
183224810	chr8	106143161	106143356	32	196	6.125	no	no	no	no	no	no	no	yes	no	no	6
183224939	chr8	106473968	106474013	9	46	5.222222	no	no	yes	no	no	no	no	no	no	yes	13
183225098	chr8	106836019	106836075	27	57	2.111111	no	no	no	no	no	no	no	no	no	no	1
183225129	chr8	106933218	106933258	13	41	3.153846	no	no	no	no	no	no	no	no	no	no	2
183225130	chr8	106937725	106937758	9	34	3.888889	no	no	no	no	no	no	no	no	no	no	3
183225139	chr8	106981691	106981740	25	50	2	yes	no	no	no	no	no	no	no	no	no	1
183225149	chr8	107013572	107013603	16	32	2	no	no	no	no	no	no	no	yes	no	no	1
183225158	chr8	107046058	107046125	16	68	4.25	no	no	no	no	no	no	no	no	no	no	6
183225204	chr8	107205996	107206047	19	52	2.7	no	no	no	no	no	no	no	no	no	no	1
183225212	chr8	107221231	107221268	11	38	3.454545	no	no	no	no	no	no	no	no	no	no	1
183225267	chr8	107368451	107368893	25	443	17.719999	no	no	yes	no	no	no	no	no	no	yes	2
183225297	chr8	107499845	107499877	8	33	4.125	no	yes	no	no	no	no	no	yes	yes	yes	7
183225320	chr8	107551808	107551893	33	86	2.606061	no	no	no	no	no	no	no	no	no	no	8
183225383	chr8	107632518	107632687	35	170	4.857143	no	no	no	no	no	no	no	no	no	no	3
183225524	chr8	108019506	108019539	17	34	2	no	no	yes	no	no	no	no	no	no	yes	1
183225544	chr8	108096012	108096123	16	112	7.0625	no	no	no	no	no	no	no	yes	no	no	10
183225587	chr8	108238643	108238683	10	41	4.1	no	no	yes	no	no	no	no	no	no	yes	2
183225614	chr8	108331738	108331764	14	27	1.928571	no	no	yes	no	no	no	no	no	no	yes	1
183225639	chr8	108403736	108403777	17	42	2.444444	no	no	yes	no	no	no	no	yes	no	yes	1
183225691	chr8	108561225	108561278	17	54	3.052632	no	no	no	no	no	no	no	no	no	no	4
183225703	chr8	108601058	108601106	16	49	3.125	no	no	yes	no	no	no	no	yes	no	yes	3
183225931	chr8	109336921	109336962	21	42	2	no	no	yes	no	no	yes	no	yes	yes	yes	1
183226017	chr8	109544929	109544981	27	53	1.962963	no	no	yes	no	no	no	no	no	no	yes	2
183226048	chr8	109644577	109644631	24	55	2.333333	yes	no	yes	no	no	no	yes	yes	yes	yes	6
183226068	chr8	109694302	109694360	15	59	3.9375	no	no	no	no	no	no	no	no	no	no	1
183226086	chr8	109758650	109758707	26	58	2.222222	no	no	no	no	no	no	no	no	no	no	5
183226090	chr8	109758714	109758828	33	115	3.4	no	no	no	no	no	no	no	no	no	no	2
183226118	chr8	109843802	109843833	16	32	2	no	no	no	no	no	no	no	no	no	no	4
183226171	chr8	110019167	110019430	26	264	10.214286	no	no	no	no	no	no	no	no	no	no	14
183226187	chr8	110071671	110071738	21	68	3.181818	no	no	no	no	no	no	no	no	no	no	2
183226217	chr8	110137988	110138044	18	57	3.166667	no	no	no	no	no	no	no	no	no	no	25
183226225	chr8	110158660	110158764	22	105	4.772727	no	no	no	no	no	no	no	yes	no	no	24
183226232	chr8	110160854	110160898	17	45	2.647059	no	no	no	no	no	no	no	no	no	no	4
183226285	chr8	110299254	110299287	16	34	2.25	no	no	no	no	no	no	no	no	no	no	2
183226500	chr8	110733224	110733324	24	101	4.208333	no	no	no	no	no	no	no	no	no	no	5
183226544	chr8	110839511	110839557	19	47	2.473684	no	no	no	no	no	no	no	no	no	no	1
183226547	chr8	110854999	110855065	22	67	3.045455	no	no	no	no	no	no	no	no	no	no	4
183226586	chr8	110904671	110904719	24	49	2.041667	no	no	yes	no	no	no	no	no	no	yes	5
183226636	chr8	111032728	111032774	14	47	3.357143	no	no	yes	no	no	no	no	no	no	yes	22
183226782	chr8	111359941	111360070	22	130	6.090909	no	no	no	no	no	no	no	no	no	no	4
183226804	chr8	111409808	111409857	17	50	2.888889	no	no	yes	no	no	no	no	no	no	yes	1
183226859	chr8	111562968	111563020	27	53	2	no	no	yes	no	no	no	no	no	no	yes	3
183226880	chr8	111613850	111613911	31	62	2	no	no	yes	no	no	no	no	no	no	yes	10
183226930	chr8	111730504	111730532	15	29	2	no	no	yes	no	no	no	no	no	no	yes	2
183227126	chr8	112313021	112313087	22	67	3.045455	no	no	yes	no	no	no	no	yes	no	yes	2
183227234	chr8	112646361	112646421	24	61	2.541667	no	no	yes	no	no	no	no	no	no	yes	1
183227263	chr8	112734715	112734743	15	29	1.933333	no	no	yes	no	no	no	no	no	no	yes	2
183227281	chr8	112793127	112793165	20	39	1.95	no	no	yes	no	no	no	no	no	no	yes	3
183227313	chr8	112855696	112855732	16	37	2.375	no	no	yes	no	no	no	no	no	no	yes	4
183227321	chr8	112890677	112890714	17	38	2.235294	no	no	yes	no	no	no	no	no	no	yes	1
183227334	chr8	112911706	112911746	12	41	3.583333	no	no	yes	no	no	no	no	no	no	yes	17
183227379	chr8	113068734	113068871	35	138	4	no	no	yes	no	no	no	no	yes	no	yes	5
183227405	chr8	113153225	113153254	11	30	2.727273	no	no	yes	no	no	no	no	yes	no	yes	1
183227565	chr8	113652835	113652881	16	47	2.941176	no	no	no	no	no	no	no	yes	no	no	7
183227640	chr8	113899917	113899993	32	77	2.40625	no	no	no	no	no	no	no	no	no	no	1
183227781	chr8	114281211	114281360	24	150	6.071429	yes	no	no	no	no	no	no	no	no	no	1
183227868	chr8	114480767	114480838	22	72	3.217391	no	no	no	no	no	no	no	no	no	no	1
183227954	chr8	114658979	114659011	16	33	2.0625	no	no	no	no	no	no	no	no	yes	no	1
183228180	chr8	115252254	115252290	17	37	2.294118	no	no	no	no	no	no	no	no	no	no	4
183228244	chr8	115456678	115456702	12	25	2.083333	no	no	yes	no	no	no	no	no	no	yes	2
183228271	chr8	115533980	115534529	35	550	15.914286	no	no	yes	no	no	no	no	no	no	yes	13
183228273	chr8	115535762	115535803	23	42	1.913043	no	no	yes	no	no	no	no	no	no	yes	1
183228276	chr8	115546648	115546674	13	27	2.076923	no	no	yes	no	no	no	no	no	yes	yes	7
183228309	chr8	115666894	115666930	19	37	1.947368	no	no	yes	no	no	no	no	yes	yes	yes	1
183228310	chr8	115668029	115668062	18	34	1.944444	yes	no	yes	no	yes	no	no	yes	yes	yes	1
183228319	chr8	115686525	115686578	16	54	3.294118	no	no	yes	no	no	no	no	no	no	yes	16
183228327	chr8	115712472	115712505	17	34	2.058824	no	no	yes	no	no	no	no	yes	no	yes	1
183228382	chr8	115833327	115833357	16	31	1.9375	no	no	no	no	no	no	no	no	no	no	1
183228412	chr8	115911982	115912032	20	51	2.55	no	no	no	no	no	no	no	yes	no	no	9
183228497	chr8	116136357	116136390	16	34	2.125	no	no	yes	no	no	no	no	no	no	yes	1
183228515	chr8	116180464	116180507	14	44	3.066667	no	no	yes	no	no	no	no	yes	no	yes	1
183228592	chr8	116335160	116335194	16	35	2.1875	no	no	no	no	no	no	no	no	no	no	5
183228629	chr8	116482678	116482710	11	33	3	no	no	no	no	no	no	no	no	no	no	2
183228879	chr8	117088075	117088103	15	29	1.933333	no	no	yes	no	no	no	no	no	no	yes	2
183228885	chr8	117095308	117095386	36	79	2.194444	no	no	yes	no	no	no	no	yes	no	yes	1
183228896	chr8	117128426	117128454	10	29	2.9	yes	no	yes	no	no	no	no	no	no	yes	1
183228948	chr8	117305277	117305322	22	46	2.090909	no	no	yes	no	no	no	no	no	no	yes	17
183229004	chr8	117502037	117502097	21	61	2.904762	no	no	no	no	no	no	no	yes	no	no	1
183229058	chr8	117688165	117688219	19	55	2.894737	no	no	no	no	no	no	no	no	no	no	18
183229167	chr8	117985005	117985054	24	50	2.083333	no	no	yes	no	no	no	no	yes	yes	yes	1
183229177	chr8	118017479	118017531	18	53	2.894737	no	no	yes	no	no	no	no	yes	yes	yes	1
183229352	chr8	118604292	118604343	28	52	1.928571	no	no	yes	no	no	no	no	no	no	yes	1
183229374	chr8	118656339	118656389	16	51	3.1875	no	no	yes	no	no	no	no	no	no	yes	5
183229402	chr8	118771224	118771261	20	38	1.9	no	no	yes	no	no	no	no	yes	no	yes	2
183229404	chr8	118773451	118773488	12	38	3.166667	no	no	yes	no	no	no	no	no	no	yes	1
183229484	chr8	119088138	119088191	17	54	3.166667	no	no	yes	no	no	no	no	yes	no	yes	1
183229525	chr8	119208413	119208441	13	29	2.230769	yes	no	yes	no	yes	no	yes	yes	no	yes	10
183229526	chr8	119210210	119210282	24	73	3.041667	no	no	yes	no	no	no	no	yes	no	yes	1
183229550	chr8	119322643	119322716	24	74	3.08	no	no	no	no	no	no	no	no	no	no	2
183229647	chr8	119599355	119599414	19	60	3.1	no	no	yes	no	no	no	no	no	yes	yes	4
183229751	chr8	119865034	119865102	29	69	2.37931	no	no	no	no	no	no	no	no	no	no	4
183229754	chr8	119870824	119870877	23	54	2.347826	no	no	yes	no	no	no	no	no	no	yes	3
183229793	chr8	119927559	119927622	23	64	2.826087	no	no	yes	no	no	no	no	no	no	yes	3
183229859	chr8	120051678	120051721	20	44	2.2	yes	no	no	no	no	yes	no	no	no	no	6
183229909	chr8	120177668	120177704	19	37	1.947368	no	no	yes	no	no	no	no	no	no	yes	3
183229926	chr8	120220766	120220872	30	107	3.566667	no	no	yes	no	no	no	no	yes	no	yes	4
183229984	chr8	120415437	120415474	15	38	2.533333	no	no	yes	no	yes	no	no	no	no	yes	1
183229991	chr8	120422582	120422622	18	41	2.277778	no	no	yes	no	no	no	no	no	no	yes	1
183230155	chr8	120932166	120932221	24	56	2.32	no	no	yes	no	no	no	no	yes	no	yes	1
183230218	chr8	121148139	121148259	26	121	4.653846	no	no	no	no	no	no	no	no	no	no	3
183230307	chr8	121322435	121322483	24	49	2.041667	no	no	no	no	no	no	no	no	yes	no	1
183230367	chr8	121456845	121457009	28	165	6.035714	no	no	no	no	no	no	no	no	no	no	5
183230395	chr8	121522067	121522093	10	27	2.7	no	no	no	no	no	no	no	no	no	no	8
183230402	chr8	121526621	121526670	24	50	2.083333	no	no	no	no	no	no	no	no	no	no	2
183230423	chr8	121559567	121559632	21	66	3.086957	no	no	no	no	no	no	no	no	yes	no	4
183230431	chr8	121569562	121569598	16	37	2.3125	no	no	no	no	no	no	no	no	no	no	1
183230667	chr8	122108765	122108996	39	232	5.948718	no	no	yes	no	no	no	no	no	yes	yes	20
183230674	chr8	122119943	122119997	10	55	5.545455	no	no	yes	no	no	no	no	no	no	yes	4
183230764	chr8	122403999	122404056	21	58	2.809524	no	no	no	no	no	no	no	no	no	no	1
183230785	chr8	122478524	122478567	15	44	2.933333	no	no	no	no	no	no	no	yes	yes	no	2
183230873	chr8	122723350	122723417	21	68	3.285714	no	no	yes	no	no	no	no	yes	no	yes	1
183230966	chr8	123004880	123004926	18	47	2.722222	no	no	yes	no	no	no	no	yes	no	yes	1
183231000	chr8	123070171	123070253	29	83	2.931035	no	no	yes	no	no	no	no	no	no	yes	1
183231065	chr8	123205249	123205278	13	30	2.307692	no	no	yes	no	no	no	no	yes	yes	yes	2
183231136	chr8	123369896	123369994	18	99	5.5	yes	yes	no	yes	yes	no	no	yes	no	yes	3
183231175	chr8	123434130	123434172	17	43	2.529412	no	no	yes	no	no	no	no	no	no	yes	4
183231243	chr8	123635563	123635620	20	58	2.9	no	no	yes	no	no	no	no	yes	no	yes	9
183231391	chr8	124201749	124201790	14	42	3.142857	no	no	yes	no	no	no	no	yes	yes	yes	1
183231421	chr8	124272931	124272961	11	31	2.909091	no	no	yes	no	no	no	no	no	yes	yes	1
183231534	chr8	124468675	124468708	17	34	2	no	no	yes	no	no	no	no	no	yes	yes	1
183231535	chr8	124474678	124474706	13	29	2.230769	yes	no	no	no	no	no	yes	yes	yes	no	1
183231561	chr8	124617015	124617082	34	68	2	no	no	yes	no	no	no	no	yes	yes	yes	2
183231603	chr8	124739079	124739106	8	28	3.5	no	no	no	no	no	no	no	no	no	no	1
183231619	chr8	124760530	124760559	7	30	4.285714	no	no	no	no	no	no	no	yes	no	no	1
183231667	chr8	124899514	124899662	47	149	3.122449	no	no	yes	no	no	no	no	yes	no	yes	1
183231708	chr8	125019956	125020054	32	99	3.060606	no	no	yes	no	no	yes	no	no	no	yes	4
183231761	chr8	125213543	125213583	20	41	2.15	no	no	yes	no	no	no	no	yes	no	yes	1
183231855	chr8	125390376	125390408	9	33	3.666667	no	no	no	no	no	no	no	no	yes	no	1
183231907	chr8	125486329	125486362	8	34	4.25	yes	no	yes	no	no	no	no	yes	no	yes	2
183232006	chr8	125705814	125705961	45	148	3.234043	no	no	yes	no	no	no	no	no	no	yes	3
183232033	chr8	125792485	125792522	12	38	3.166667	no	no	yes	no	no	no	no	yes	no	yes	6
183232068	chr8	125890583	125890748	25	166	6.68	no	no	yes	no	no	no	no	no	no	yes	2
183232079	chr8	125928499	125928527	14	29	2.071429	no	no	yes	no	no	no	no	no	no	yes	1
183232192	chr8	126286093	126286144	19	52	2.736842	no	no	yes	no	no	no	no	no	no	yes	1
183232206	chr8	126319670	126319746	18	77	4.277778	no	no	no	no	no	no	no	yes	yes	no	12
183232341	chr8	126603732	126603760	15	29	1.933333	no	no	yes	no	no	no	no	yes	no	yes	1
183232343	chr8	126606741	126606805	19	65	3.380952	no	no	yes	no	no	no	no	no	no	yes	2
183232460	chr8	126864978	126865050	27	73	2.814815	yes	no	yes	no	no	no	no	yes	no	yes	1
183232588	chr8	127203356	127204229	37	874	23.463415	yes	no	yes	no	no	yes	no	yes	yes	yes	5
183232633	chr8	127293581	127293609	15	29	1.933333	no	no	yes	no	no	yes	no	yes	yes	yes	1
183232672	chr8	127408000	127408168	18	169	9.75	yes	no	yes	no	no	no	no	no	no	yes	15
183232759	chr8	127619348	127619529	59	182	3.084746	no	no	yes	no	no	no	no	yes	yes	yes	15
183232834	chr8	127785490	127785574	21	85	4.095238	no	no	no	no	no	no	no	no	yes	no	19
183232865	chr8	127812201	127812290	16	90	5.625	no	no	yes	no	no	no	no	yes	yes	yes	7
183232895	chr8	127849607	127850111	51	505	9.867925	no	no	yes	no	no	no	yes	yes	no	yes	7
183233053	chr8	128122626	128122676	16	51	3.055556	no	no	yes	no	no	no	no	yes	no	yes	10
183233107	chr8	128274383	128274429	16	47	2.9375	no	no	no	no	no	no	no	yes	yes	no	15
183233128	chr8	128311077	128311164	27	88	3.37037	no	no	no	no	no	no	no	yes	no	no	7
183233240	chr8	128608698	128608744	24	47	1.958333	no	no	no	no	no	no	no	no	no	no	4
183233256	chr8	128648095	128648150	21	56	2.636364	no	no	no	no	yes	no	no	yes	no	yes	4
183233516	chr8	129444260	129444296	9	37	4	no	no	yes	no	no	no	no	yes	no	yes	1
183233522	chr8	129449414	129449491	25	78	3.12	no	no	yes	no	no	no	no	yes	yes	yes	4
183233545	chr8	129495588	129497764	28	2177	78.285713	no	no	yes	no	no	no	no	yes	no	yes	7
183233689	chr8	129946925	129946979	26	55	2.115385	no	no	yes	no	no	no	no	yes	no	yes	1
183233746	chr8	130024478	130024536	22	59	2.695652	no	no	no	no	no	no	no	yes	no	no	1
183233789	chr8	130112035	130112080	23	46	2	no	no	yes	no	no	no	no	yes	no	yes	2
183233802	chr8	130146397	130146426	15	30	2	no	no	yes	no	no	no	no	no	no	yes	1
183233822	chr8	130215928	130216085	44	158	3.553191	no	no	yes	no	no	no	no	yes	no	yes	1
183233906	chr8	130460097	130460207	29	111	3.827586	no	no	no	no	no	no	no	no	no	no	5
183233939	chr8	130520099	130520253	53	155	2.892857	no	no	no	no	no	no	no	no	no	no	6
183233986	chr8	130661863	130661940	26	78	3	no	no	no	no	no	no	no	no	no	no	17
183234028	chr8	130748149	130748192	14	44	3.142857	no	no	no	no	no	no	no	no	no	no	5
183234071	chr8	130847254	130847298	15	45	3	no	no	yes	no	no	no	no	no	no	yes	2
183234205	chr8	131204683	131204718	8	36	4.75	no	no	no	no	no	no	no	no	no	no	2
183234266	chr8	131348549	131348601	27	53	1.962963	no	no	no	no	no	no	no	no	no	no	2
183234288	chr8	131423065	131423153	32	89	2.84375	no	no	no	no	no	no	no	no	no	no	3
183234297	chr8	131464064	131464094	12	31	2.583333	no	no	no	no	no	no	no	yes	no	no	1
183234304	chr8	131475417	131475445	14	29	2.071429	no	no	no	no	no	no	no	no	no	no	1
183234305	chr8	131479492	131479545	27	54	2.074074	no	no	no	no	no	no	no	no	no	no	2
183234347	chr8	131566037	131566068	16	32	2	no	no	no	no	no	no	no	no	no	no	1
183234399	chr8	131784545	131784587	21	43	2.047619	no	no	no	no	no	no	no	no	no	no	4
183234411	chr8	131796814	131796872	16	59	3.6875	no	no	no	no	no	no	no	no	no	no	14
183234465	chr8	131988154	131988198	20	45	2.25	no	no	yes	no	no	no	no	no	no	yes	1
183234476	chr8	132022982	132023006	10	25	2.5	no	no	no	no	no	no	no	yes	no	no	9
183234601	chr8	132303590	132303678	31	89	2.935484	no	no	yes	no	no	no	no	no	no	yes	1
183234659	chr8	132480457	132480512	25	56	2.32	yes	no	no	yes	no	no	yes	yes	yes	yes	1
183234717	chr8	132647295	132647330	18	36	2	no	no	yes	no	no	no	no	no	no	yes	1
183234748	chr8	132746338	132746511	52	174	3.407408	no	no	yes	no	no	yes	no	no	no	yes	3
183234788	chr8	132868341	132868408	33	68	2.060606	no	no	yes	no	no	no	no	yes	no	yes	4
183234865	chr8	133072428	133072487	8	60	7.5	no	no	yes	no	no	yes	no	yes	yes	yes	9
183234877	chr8	133091847	133091890	18	44	2.444444	no	no	yes	no	no	no	no	yes	yes	yes	2
183234882	chr8	133111973	133112184	60	212	3.55	no	no	yes	no	no	no	no	yes	yes	yes	3
183234910	chr8	133186650	133186701	17	52	3.117647	no	no	no	no	no	no	no	yes	no	no	8
183234923	chr8	133213800	133214135	33	336	10.457143	no	no	yes	no	no	no	no	no	no	yes	2
183234941	chr8	133243903	133243974	22	72	3.166667	no	no	yes	no	no	yes	no	yes	yes	yes	2
183234962	chr8	133301767	133301828	12	62	5.166667	no	no	yes	no	no	no	no	yes	no	yes	17
183234969	chr8	133328040	133328141	20	102	5.1	no	no	no	no	no	no	no	yes	yes	no	5
183234984	chr8	133385986	133386091	34	106	3.117647	no	no	no	no	no	no	no	yes	yes	no	11
183234985	chr8	133390035	133390061	7	27	3.857143	no	no	no	no	no	no	no	no	yes	no	2
183235004	chr8	133431073	133431108	7	36	5.142857	no	no	no	no	no	no	no	no	no	no	16
183235125	chr8	133704594	133704642	21	49	2.318182	no	no	no	no	no	no	no	yes	no	no	1
183235133	chr8	133723684	133723716	16	33	2.0625	no	no	no	no	no	no	no	no	no	no	1
183235185	chr8	133805359	133805412	22	54	2.454545	no	no	yes	no	no	no	no	no	no	yes	1
183235192	chr8	133808357	133808566	48	210	4.375	no	no	yes	no	no	no	no	yes	no	yes	14
183235205	chr8	133821374	133821419	16	46	2.777778	no	no	no	no	no	no	no	no	no	no	3
183235218	chr8	133860396	133860501	24	106	4.461538	no	no	no	no	no	no	no	no	no	no	10
183235349	chr8	134208874	134208902	14	29	2.071429	no	no	yes	no	no	no	no	no	no	yes	1
183235515	chr8	134560631	134560871	40	241	6.025	no	no	yes	no	no	no	no	no	no	yes	22
183235636	chr8	134950836	134950869	15	34	2.266667	no	no	no	no	no	no	no	no	no	no	1
183235645	chr8	134981065	134981147	31	83	2.6875	no	no	no	no	no	no	no	no	no	no	5
183235745	chr8	135255977	135256043	19	67	3.578947	no	no	yes	no	no	no	no	no	no	yes	2
183235793	chr8	135386011	135386744	43	734	17	no	no	no	no	no	no	no	no	no	no	8
183235840	chr8	135526303	135526372	33	70	2.176471	no	no	yes	no	no	no	no	yes	no	yes	6
183235850	chr8	135555716	135555741	13	26	2	no	no	yes	no	no	no	no	no	no	yes	4
183235852	chr8	135559150	135559230	35	81	2.314286	no	no	yes	no	no	no	no	no	no	yes	5
183235881	chr8	135708057	135708082	10	26	2.6	no	no	no	no	no	no	no	no	no	no	6
183235898	chr8	135728513	135728609	32	97	3.03125	no	no	no	no	no	no	no	no	no	no	5
183235916	chr8	135818383	135818473	31	91	2.90625	no	no	no	no	no	no	no	no	no	no	5
183235968	chr8	135950414	135950639	46	226	4.913043	no	no	yes	no	no	no	no	no	no	yes	3
183235996	chr8	136030751	136030781	8	31	3.875	no	no	yes	no	no	no	no	no	no	yes	1
183236063	chr8	136218045	136218228	30	184	6.333333	no	no	yes	no	no	no	no	no	no	yes	1
183236129	chr8	136386487	136386570	31	84	2.709677	no	no	yes	no	no	no	no	no	no	yes	20
183236147	chr8	136423755	136423873	38	119	3.131579	no	no	yes	no	no	no	no	yes	yes	yes	4
183236194	chr8	136529294	136529318	12	25	2.083333	no	no	yes	no	no	no	no	no	no	yes	1
183236455	chr8	137137877	137138024	29	148	5.133333	no	no	no	no	no	no	no	yes	no	no	22
183236517	chr8	137294047	137294095	18	49	2.777778	no	no	no	no	no	no	no	no	no	no	1
183236518	chr8	137295604	137295965	33	362	10.969697	no	no	no	no	no	no	no	no	no	no	10
183236550	chr8	137348076	137348199	25	124	5	no	no	no	no	no	no	no	no	no	no	1
183236565	chr8	137420091	137420202	30	112	3.733333	no	no	no	no	no	no	no	no	no	no	3
183236571	chr8	137431297	137431351	24	55	2.333333	no	no	no	no	no	no	no	no	no	no	1
183236599	chr8	137513045	137513097	24	53	2.208333	no	no	no	no	no	no	no	no	no	no	1
183236625	chr8	137581942	137582013	23	72	3.04	no	no	yes	no	no	no	no	no	no	yes	23
183236742	chr8	137843395	137843420	10	26	2.6	no	no	yes	no	no	no	no	yes	yes	yes	3
183236755	chr8	137852646	137852682	19	37	2	no	no	yes	no	no	no	no	no	no	yes	1
183236798	chr8	137963334	137963373	21	40	1.952381	no	no	yes	no	no	no	no	no	no	yes	1
183236864	chr8	138169298	138169607	30	310	10.533334	no	no	yes	no	no	no	no	yes	no	yes	3
183237225	chr8	139020282	139020360	18	79	4.388889	no	no	no	no	no	no	no	no	no	no	2
183237227	chr8	139021767	139021822	17	56	3.294118	no	no	no	no	no	no	no	no	no	no	3
183237336	chr8	139404173	139404247	36	75	2.083333	no	no	no	no	no	no	no	no	no	no	10
183237372	chr8	139490625	139490680	28	56	2.071429	no	no	no	no	no	no	no	yes	no	no	2
183237390	chr8	139594636	139594676	18	41	2.277778	no	no	no	no	no	no	no	no	no	no	1
183237404	chr8	139677601	139678034	44	434	9.863636	no	no	yes	no	no	no	no	no	no	yes	9
183237413	chr8	139692946	139693013	22	68	3	no	no	yes	no	no	no	no	no	no	yes	11
183237424	chr8	139703149	139703179	15	31	2.066667	yes	no	no	no	yes	no	yes	yes	yes	yes	1
183237428	chr8	139704986	139705025	20	40	2	yes	no	no	no	no	no	yes	yes	yes	no	1
183237433	chr8	139731457	139731493	17	37	2.176471	no	no	yes	no	no	yes	no	yes	yes	yes	1
183237449	chr8	139755253	139757560	39	2308	59.195122	no	no	yes	no	no	no	no	yes	yes	yes	25
183237499	chr8	139830192	139830349	56	158	2.859649	no	no	yes	no	no	no	no	yes	yes	yes	6
183237508	chr8	139830583	139830635	13	53	4	no	no	yes	no	no	no	no	yes	no	yes	8
183237566	chr8	139997138	139998092	23	955	42.173912	no	no	yes	no	no	no	no	yes	yes	yes	2
183237698	chr8	140338696	140339138	53	443	8.358491	no	no	yes	no	no	no	yes	yes	yes	yes	18
183237827	chr8	140552306	140552331	11	26	2.363636	no	no	yes	no	no	no	no	yes	yes	yes	8
183237840	chr8	140591063	140591097	12	35	2.916667	yes	no	yes	no	no	no	no	yes	no	yes	3
183237862	chr8	140635338	140635391	24	54	2.416667	yes	no	yes	no	no	no	yes	yes	no	yes	4
183237867	chr8	140635819	140635855	12	37	3	yes	no	no	no	no	no	yes	yes	yes	no	7
183237993	chr8	141035528	141035552	12	25	2.083333	no	no	no	no	no	no	no	yes	yes	no	2
183238025	chr8	141085699	141085749	25	51	2.04	no	no	no	no	no	no	no	no	no	no	4
183238036	chr8	141107116	141107985	28	870	31.928572	no	no	no	no	no	no	no	yes	yes	no	8
183238047	chr8	141121848	141121886	7	39	5.714286	no	no	yes	no	no	no	no	yes	no	yes	23
183238067	chr8	141172020	141172059	19	40	2.157895	no	no	yes	no	no	no	no	yes	yes	yes	1
183238070	chr8	141172197	141172221	13	25	1.923077	no	no	yes	no	no	no	no	yes	no	yes	1
183238078	chr8	141190110	141190134	13	25	1.923077	no	no	yes	no	no	no	no	yes	no	yes	3
183238102	chr8	141252356	141253392	36	1037	28.767443	yes	no	yes	no	yes	yes	yes	yes	no	yes	8
183238107	chr8	141259518	141259559	14	42	3.142857	no	no	yes	no	no	no	no	yes	no	yes	1
183238113	chr8	141269688	141269719	16	32	2	no	no	yes	no	no	no	no	yes	yes	yes	25
183238142	chr8	141312845	141312893	19	49	2.578947	no	no	no	no	no	no	no	yes	no	no	5
183238148	chr8	141326584	141326624	15	41	2.733333	no	no	yes	no	no	no	no	no	yes	yes	1
183238149	chr8	141326698	141326728	16	31	1.9375	no	no	yes	no	no	no	no	no	yes	yes	1
183238150	chr8	141328679	141328755	27	77	2.888889	no	no	no	no	no	no	no	yes	yes	no	1
183238152	chr8	141335088	141335919	56	832	14.807017	no	no	no	no	no	no	no	yes	yes	no	4
183238158	chr8	141346690	141346718	7	29	4.142857	no	no	no	no	no	no	no	yes	yes	no	1
183238182	chr8	141400177	141400310	34	134	3.941176	no	no	yes	no	no	no	no	yes	no	yes	14
183238191	chr8	141418624	141418661	18	38	2.111111	no	no	yes	no	no	no	no	yes	no	yes	6
183238201	chr8	141429476	141430470	51	995	19.466667	no	no	yes	no	no	no	yes	yes	no	yes	1
183238216	chr8	141467354	141467381	10	28	2.8	no	no	yes	no	no	no	no	yes	no	yes	1
183238235	chr8	141492232	141493216	41	985	24.024391	no	no	yes	no	no	no	no	yes	yes	yes	14
183238245	chr8	141533962	141534028	15	67	4.533333	no	no	no	no	no	no	no	no	no	no	11
183238251	chr8	141538184	141538396	43	213	4.977273	no	no	no	no	no	no	no	yes	no	no	13
183238320	chr8	141664024	141664079	24	56	2.333333	no	no	no	no	no	no	no	yes	no	no	14
183238325	chr8	141684118	141684164	19	47	2.473684	no	no	no	no	no	no	no	no	no	no	1
183238367	chr8	141760766	141760795	14	30	2.142857	no	no	no	no	no	no	yes	yes	no	no	1
183238370	chr8	141766669	141766709	8	41	5.125	no	no	no	no	no	no	no	no	no	no	1
183238394	chr8	141801016	141801186	42	171	3.978261	no	no	no	no	no	no	no	yes	yes	no	15
183238399	chr8	141812392	141812423	9	32	3.555556	no	no	no	no	no	no	no	yes	yes	no	11
183238455	chr8	141874672	141874716	17	45	2.647059	no	no	no	no	no	no	no	yes	no	no	8
183238491	chr8	141904504	141904748	49	245	5	no	no	no	no	no	no	no	yes	no	no	4
183238522	chr8	141937504	141937545	20	42	2.1	no	no	no	no	no	no	no	yes	yes	no	16
183238540	chr8	141954004	141954048	15	45	3	no	no	no	no	no	no	no	yes	no	no	2
183238560	chr8	141982436	141984968	20	2533	126.666664	no	no	no	no	no	no	no	yes	yes	no	3
183238574	chr8	141999761	141999798	19	38	2	no	no	no	no	no	no	no	yes	no	no	24
183238601	chr8	142022532	142022678	27	147	5.5	no	no	no	no	no	no	no	yes	no	no	3
183238609	chr8	142049612	142050226	30	615	20.5	no	no	no	no	no	no	no	no	no	no	1
183238612	chr8	142057981	142058014	15	34	2.266667	no	no	no	no	no	no	no	yes	no	no	1
183238613	chr8	142058022	142058056	15	35	2.4	no	no	no	no	no	no	no	yes	no	no	1
183238649	chr8	142106267	142106321	18	55	3.055556	no	no	no	no	no	no	no	no	no	no	4
183238668	chr8	142133959	142134005	10	47	5.1	no	no	yes	no	no	no	no	no	no	yes	3
183238671	chr8	142135198	142135321	42	124	2.930233	no	no	yes	no	no	no	no	yes	yes	yes	3
183238698	chr8	142184737	142184927	14	191	13.642858	no	no	yes	no	no	no	no	no	no	yes	14
183238701	chr8	142185737	142185796	30	60	2	yes	no	no	no	no	no	no	yes	no	no	17
183238718	chr8	142204168	142204320	52	153	2.980769	no	no	yes	no	no	no	no	yes	no	yes	12
183238734	chr8	142207290	142207331	19	42	2.210526	no	no	yes	no	no	no	no	no	no	yes	12
183238778	chr8	142234070	142234574	43	505	11.75	no	no	yes	no	no	no	no	yes	no	yes	3
183238819	chr8	142287109	142287703	54	595	11.018518	no	no	yes	no	no	no	no	yes	no	yes	13
183238831	chr8	142296337	142296491	23	155	6.916667	no	no	yes	no	no	no	no	no	no	yes	22
183238840	chr8	142301053	142301585	67	533	8.19403	no	no	yes	no	no	no	no	yes	no	yes	2
183238842	chr8	142305375	142305499	41	125	3.04878	no	no	yes	no	no	no	no	yes	no	yes	1
183238865	chr8	142315599	142315668	27	70	2.592592	no	no	yes	no	no	no	no	no	no	yes	1
183238866	chr8	142317021	142317515	36	495	13.702703	no	no	yes	no	no	no	yes	yes	no	yes	10
183238870	chr8	142319313	142319346	17	34	2	no	no	yes	no	no	no	no	no	yes	yes	1
183238877	chr8	142325787	142326706	50	920	18.470589	yes	no	yes	no	yes	no	yes	yes	yes	yes	1
183238910	chr8	142357919	142358347	60	429	7.163934	no	no	yes	no	no	no	no	no	no	yes	1
183238915	chr8	142375042	142375075	13	34	2.615385	no	no	yes	no	no	no	no	yes	yes	yes	1
183238923	chr8	142390220	142391443	31	1224	39.612904	no	no	yes	no	no	no	yes	no	no	yes	3
183238934	chr8	142413308	142413774	66	467	7.20548	no	no	no	no	no	no	no	no	no	no	1
183238963	chr8	142427728	142427778	25	51	2.04	no	no	no	no	no	no	no	no	no	no	1
183239001	chr8	142445593	142446801	41	1209	29.428572	no	no	no	no	no	no	no	yes	yes	no	2
183239024	chr8	142469320	142469422	36	103	2.916667	no	no	yes	no	no	no	no	yes	yes	yes	5
183239049	chr8	142478558	142478612	27	55	2.037037	yes	no	yes	no	no	no	no	no	no	yes	1
183239058	chr8	142481924	142481968	18	45	2.555556	no	no	yes	no	no	no	no	yes	no	yes	20
183239130	chr8	142542390	142542431	16	42	2.6875	no	yes	no	yes	no	no	yes	no	no	yes	1
183239144	chr8	142559145	142560716	37	1572	43.027027	no	no	no	no	no	no	no	yes	no	no	10
183239161	chr8	142599190	142599217	12	28	2.333333	no	no	no	no	no	no	no	yes	no	no	1
183239168	chr8	142606595	142606656	29	62	2.137931	no	no	no	no	no	no	no	yes	no	no	3
183239181	chr8	142619866	142619900	14	35	2.5	yes	no	no	no	no	no	no	yes	yes	no	2
183239188	chr8	142626092	142626628	31	537	17.444445	no	no	no	no	no	no	no	yes	no	no	10
183239198	chr8	142632545	142632603	26	59	2.269231	no	no	no	no	no	no	no	yes	no	no	3
183239204	chr8	142657309	142657351	20	43	2.15	no	no	no	no	no	yes	no	yes	no	no	4
183239212	chr8	142678606	142679026	61	421	6.75	no	no	yes	no	no	yes	no	yes	yes	yes	1
183239224	chr8	142701023	142701055	17	33	1.941176	yes	no	yes	no	no	yes	no	yes	no	yes	1
183239254	chr8	142768141	142768182	21	42	2.095238	no	no	yes	no	no	no	no	yes	yes	yes	2
183239267	chr8	142789706	142789756	18	51	2.833333	no	no	yes	no	no	no	no	yes	yes	yes	6
183239283	chr8	142796053	142796094	19	42	2.210526	no	no	yes	no	no	no	no	no	no	yes	1
183239295	chr8	142808394	142808439	24	46	2	no	no	yes	no	no	no	no	yes	no	yes	6
183239307	chr8	142809378	142809420	22	43	1.954545	no	no	yes	no	no	no	no	yes	yes	yes	10
183239309	chr8	142809966	142809999	15	34	2.333333	no	no	yes	no	no	no	no	yes	yes	yes	2
183239335	chr8	142840000	142840056	28	57	2.035714	no	no	yes	no	no	no	no	yes	no	yes	4
183239371	chr8	142939637	142939878	55	242	4.4	no	no	no	no	no	no	no	yes	yes	no	2
183239434	chr8	143041816	143042202	50	387	7.74	yes	no	yes	no	no	no	no	no	no	yes	1
183239436	chr8	143044952	143044988	14	37	2.642857	no	no	yes	no	no	no	no	yes	no	yes	1
183239451	chr8	143072179	143074018	34	1840	54.117645	no	no	no	no	no	no	yes	yes	yes	no	9
183239505	chr8	143133516	143133577	20	62	3.15	no	no	no	no	no	no	no	yes	yes	no	9
183239510	chr8	143138246	143138402	45	157	3.488889	no	no	no	no	no	no	no	yes	no	no	5
183239534	chr8	143166605	143168631	34	2027	59.685715	no	no	no	no	no	no	no	yes	yes	no	10
183239571	chr8	143194336	143194803	47	468	9.75	no	no	no	no	no	no	no	no	no	no	9
183239577	chr8	143207589	143207698	35	110	3.142857	no	no	no	no	no	no	no	yes	yes	no	15
183239594	chr8	143227778	143227817	18	40	2.222222	no	no	no	no	no	no	no	yes	no	no	23
183239597	chr8	143229532	143229825	49	294	6	no	no	no	no	no	no	yes	yes	no	no	8
183239600	chr8	143239166	143239296	34	131	3.852941	no	no	no	no	no	no	no	no	no	no	17
183239608	chr8	143246233	143246296	23	64	2.75	yes	no	no	no	no	no	yes	yes	yes	no	6
183239618	chr8	143255387	143256470	34	1084	31.970589	no	no	yes	no	no	no	yes	yes	no	yes	9
183239620	chr8	143257128	143257170	19	43	2.263158	no	no	yes	no	no	no	no	no	no	yes	1
183239639	chr8	143279409	143279442	17	34	2.058824	no	no	no	no	no	yes	no	yes	no	no	1
183239653	chr8	143305291	143305468	58	178	3	no	no	yes	no	no	no	no	no	no	yes	8
183239710	chr8	143372561	143372639	22	79	3.590909	no	no	yes	no	no	no	no	yes	yes	yes	9
183239746	chr8	143410727	143410798	31	72	2.322581	no	no	no	no	no	no	no	yes	no	no	1
183239747	chr8	143413219	143413252	10	34	3.4	no	yes	no	no	no	no	no	no	no	yes	1
183239754	chr8	143418714	143418768	28	55	1.964286	no	no	yes	no	no	yes	no	yes	no	yes	1
183239762	chr8	143429784	143429842	18	59	3.277778	no	no	no	yes	yes	no	yes	yes	no	yes	9
183239782	chr8	143486631	143488569	46	1939	42.173912	no	no	yes	no	no	no	yes	yes	yes	yes	2
183239798	chr8	143526919	143526943	11	25	2.272727	no	no	yes	no	no	no	no	yes	no	yes	1
183239827	chr8	143569036	143569093	29	58	2	yes	no	yes	no	no	no	yes	yes	yes	yes	3
183239833	chr8	143573182	143573229	20	48	2.4	yes	no	no	no	no	no	no	yes	yes	no	7
183239837	chr8	143590145	143590192	15	48	3.2	yes	no	yes	yes	no	no	no	no	no	yes	1
183239840	chr8	143597993	143598036	22	44	2.090909	yes	no	yes	yes	no	no	yes	yes	no	yes	6
183239884	chr8	143669451	143669641	38	191	5.078948	no	no	no	no	no	no	no	yes	yes	no	2
183239899	chr8	143692285	143692908	40	624	15.675	no	yes	yes	no	no	yes	no	no	no	yes	8
183239912	chr8	143713203	143713368	51	166	3.254902	no	yes	yes	no	yes	yes	no	yes	no	yes	15
183239915	chr8	143718358	143718398	12	41	3.416667	no	no	yes	no	yes	yes	no	yes	yes	yes	19
183239917	chr8	143721497	143721544	20	48	2.4	yes	yes	yes	no	no	yes	no	yes	yes	yes	1
183239919	chr8	143726654	143726733	33	80	2.424242	no	no	no	yes	no	no	yes	yes	yes	yes	1
183239959	chr8	143779496	143779531	17	36	2.176471	no	no	yes	no	no	no	no	no	no	yes	1
183239976	chr8	143836683	143836727	18	45	2.555556	no	no	yes	no	no	no	no	yes	yes	yes	7
183240002	chr8	143879256	143879303	23	48	2.086957	yes	no	no	no	no	no	no	yes	yes	no	1
183240003	chr8	143879963	143880155	65	193	2.969231	no	no	no	no	no	no	no	yes	yes	no	7
183240026	chr8	143902800	143902841	14	42	3	no	no	no	no	no	no	no	yes	no	no	17
183240032	chr8	143916315	143916359	12	45	3.75	no	no	no	yes	no	no	yes	yes	no	yes	3
183240042	chr8	143931086	143931174	29	89	3.068965	no	no	yes	no	no	no	no	yes	yes	yes	8
183240099	chr8	144022945	144022983	20	39	1.95	no	no	yes	no	no	no	no	yes	yes	yes	1
183240142	chr8	144107625	144107666	20	42	2.2	yes	no	yes	no	no	yes	no	yes	yes	yes	1
183240176	chr8	144167165	144167612	42	448	11.071428	no	no	yes	no	no	no	no	yes	yes	yes	21
183240273	chr8	144256967	144257011	20	45	2.25	no	no	yes	no	no	no	no	yes	yes	yes	6
183240281	chr8	144266777	144266820	22	44	2	yes	no	yes	yes	no	no	yes	yes	yes	yes	3
183240283	chr8	144268794	144268838	20	45	2.35	no	no	yes	no	no	yes	no	yes	yes	yes	1
183240291	chr8	144280876	144281660	30	785	26.166666	no	no	yes	no	no	yes	no	no	yes	yes	20
183240293	chr8	144286291	144286679	65	389	5.984615	no	no	yes	no	no	no	yes	yes	no	yes	4
183240310	chr8	144332030	144332102	20	73	3.65	no	yes	no	no	no	no	yes	yes	yes	yes	24
183240331	chr8	144352608	144352737	45	130	2.888889	no	no	no	no	yes	yes	no	yes	no	yes	21
183240348	chr8	144380124	144382339	54	2216	41.037037	no	no	yes	no	no	yes	no	yes	yes	yes	1
183240374	chr8	144418237	144418290	18	54	3	no	no	no	no	no	no	no	yes	no	no	18
183240381	chr8	144426408	144426541	48	134	2.8125	no	no	yes	no	yes	yes	no	yes	yes	yes	1
183240401	chr8	144466008	144466049	15	42	2.8	yes	yes	no	no	yes	yes	yes	yes	yes	yes	7
183240423	chr8	144508913	144509093	57	181	3.133333	yes	yes	no	no	yes	no	yes	yes	yes	yes	1
183240433	chr8	144531162	144532099	59	938	15.898305	no	no	yes	no	no	no	no	yes	no	yes	8
183240441	chr8	144556521	144557800	30	1280	42	no	no	yes	no	no	no	no	no	no	yes	22
183240468	chr8	144585305	144585483	45	179	4	no	no	yes	no	no	no	no	no	no	yes	17
183240470	chr8	144591877	144591947	16	71	4.4375	no	no	yes	no	no	no	no	no	yes	yes	21
183240524	chr8	144624544	144626628	51	2085	40.882355	no	no	no	no	no	no	yes	no	no	no	1
183240531	chr8	144634103	144634930	41	828	20.113636	no	no	no	no	no	no	no	no	yes	no	5
183240537	chr8	144645359	144645599	61	241	3.95082	no	no	no	no	no	no	no	no	no	no	5
183240544	chr8	144653692	144653874	62	183	2.951613	no	no	no	no	no	no	no	no	no	no	3
183240551	chr8	144661211	144661263	27	53	1.962963	no	no	no	no	no	no	no	no	no	no	2
183240565	chr8	144686874	144688059	36	1186	33.361111	no	no	no	no	no	no	yes	yes	yes	no	5
183240603	chr8	144739121	144739431	34	311	8.921053	no	no	yes	no	no	no	no	yes	no	yes	22
183240621	chr8	144767484	144768552	40	1069	27.025	no	no	no	no	no	no	no	yes	yes	no	5
183240638	chr8	144786674	144786711	20	38	1.9	no	no	yes	no	no	no	no	yes	no	yes	4
183240651	chr8	144825281	144825333	26	53	2.038461	no	no	no	no	no	no	no	yes	yes	no	1
183240652	chr8	144827206	144827255	26	50	1.923077	yes	no	no	no	no	no	yes	yes	yes	no	2
183240709	chr8	144921615	144921929	49	315	6.428571	no	no	no	no	no	no	no	no	yes	no	11
183240835	chr9	113520	113547	10	28	2.8	no	no	yes	no	no	no	yes	yes	yes	yes	17
183240951	chr9	472442	472466	12	25	2.083333	no	no	yes	no	no	no	no	no	no	yes	1
183241029	chr9	687776	687809	11	34	3	no	no	yes	no	no	no	no	yes	no	yes	2
183241033	chr9	707443	708299	57	857	15.035088	no	no	yes	no	no	no	no	yes	yes	yes	14
183241088	chr9	839962	839994	16	33	2.0625	no	no	no	no	no	no	no	yes	no	no	5
183241130	chr9	980529	980569	20	41	2.05	no	no	yes	no	no	no	no	yes	no	yes	1
183241208	chr9	1236063	1236090	11	28	2.545455	no	no	no	no	no	no	no	no	yes	no	1
183241224	chr9	1283855	1283892	20	38	1.9	no	no	no	no	no	no	no	yes	no	no	13
183241317	chr9	1659633	1659659	8	27	3.375	no	no	no	no	no	no	no	no	no	no	3
183241321	chr9	1681955	1682000	16	46	2.9375	no	no	no	no	no	no	no	no	no	no	2
183241371	chr9	1881752	1881803	20	52	2.6	no	no	no	no	no	no	no	yes	yes	no	2
183241375	chr9	1893270	1893386	40	117	2.925	no	no	no	no	no	no	no	no	no	no	2
183241426	chr9	2046658	2046725	34	68	2	yes	no	yes	no	no	yes	no	yes	yes	yes	19
183241439	chr9	2083687	2083728	23	42	1.913043	no	no	yes	no	no	no	no	no	yes	yes	1
183241455	chr9	2144788	2144853	26	66	2.538461	no	no	yes	no	no	no	no	no	no	yes	3
183241570	chr9	2570118	2570323	38	206	5.421052	no	no	yes	no	no	no	no	no	no	yes	5
183241620	chr9	2738449	2738516	24	68	2.833333	no	no	yes	no	no	no	no	no	no	yes	15
183241694	chr9	2988843	2988889	20	47	2.35	no	no	yes	no	no	no	no	yes	no	yes	1
183241725	chr9	3041062	3041118	28	57	2.035714	no	no	yes	no	no	no	no	yes	no	yes	1
183241766	chr9	3198774	3198804	16	31	1.9375	no	yes	no	no	no	yes	no	yes	no	yes	1
183241840	chr9	3414635	3414907	10	273	28.75	no	no	yes	no	no	no	no	no	no	yes	10
183242077	chr9	4125615	4125655	8	41	5.125	no	no	yes	no	no	no	no	no	no	yes	3
183242089	chr9	4173914	4173952	8	39	4.875	no	no	yes	no	no	no	no	no	yes	yes	2
183242150	chr9	4330529	4330722	34	194	5.764706	no	no	yes	no	no	no	no	yes	no	yes	21
183242260	chr9	4631422	4631523	32	102	3.117647	no	no	yes	no	no	no	no	yes	no	yes	1
183242307	chr9	4709141	4709172	16	32	2	no	no	no	no	no	yes	no	yes	no	no	1
183242323	chr9	4741338	4741363	9	26	2.888889	yes	no	yes	no	no	no	yes	yes	no	yes	19
183242350	chr9	4777420	4777508	16	89	5.588235	no	no	no	no	no	no	no	no	no	no	18
183242466	chr9	5194636	5194675	19	40	2.105263	no	no	no	no	no	no	no	no	no	no	2
183242467	chr9	5200485	5200524	20	40	2	no	no	no	no	no	no	no	no	no	no	16
183242539	chr9	5424557	5424629	39	73	1.923077	no	no	yes	no	no	no	no	no	no	yes	4
183242652	chr9	5813859	5813929	34	71	2.088235	no	no	yes	no	no	no	no	yes	no	yes	1
183242705	chr9	5949042	5949089	23	48	2.130435	no	no	yes	no	no	no	no	yes	yes	yes	1
183242803	chr9	6218612	6218931	19	320	17.299999	no	no	yes	no	no	no	no	yes	no	yes	2
183242975	chr9	6640707	6640731	10	25	2.5	no	no	yes	no	no	no	no	yes	no	yes	2
183243006	chr9	6708589	6708737	29	149	5.16129	no	no	no	no	no	yes	no	yes	no	no	1
183243166	chr9	7040299	7040357	24	59	2.458333	no	no	yes	no	no	no	no	yes	no	yes	1
183243237	chr9	7284472	7284503	15	32	2.133333	no	no	no	no	no	no	no	yes	no	no	2
183243249	chr9	7346865	7346897	7	33	4.75	no	no	no	no	no	no	no	yes	no	no	1
183243261	chr9	7394526	7394569	22	44	2.045455	no	no	no	no	no	no	no	yes	no	no	1
183243315	chr9	7587362	7587399	9	38	4.333333	no	no	no	no	no	no	no	no	no	no	1
183243346	chr9	7683895	7683936	16	42	2.6875	no	no	no	no	no	no	no	no	no	no	1
183243573	chr9	8488409	8488502	27	94	3.481482	no	no	yes	no	no	no	no	yes	no	yes	9
183243640	chr9	8635042	8635081	14	40	2.928571	no	no	yes	no	no	no	no	no	no	yes	3
183243767	chr9	8938264	8938319	15	56	3.8	no	no	yes	no	no	no	no	no	no	yes	1
183243884	chr9	9279316	9279369	24	54	2.25	no	no	yes	no	no	no	no	no	no	yes	2
183243893	chr9	9299751	9299829	25	79	3.16	no	no	yes	no	no	no	no	no	no	yes	6
183243969	chr9	9520262	9520317	22	56	2.727273	no	no	yes	no	no	no	no	no	no	yes	3
183244071	chr9	9822415	9822533	29	119	4.1	no	no	yes	no	no	no	no	no	no	yes	11
183244111	chr9	9956660	9956713	28	54	1.928571	no	no	yes	no	no	no	no	no	no	yes	1
183244114	chr9	9962510	9962535	8	26	3.25	no	no	yes	no	no	no	no	no	no	yes	1
183244201	chr9	10167713	10167898	61	186	3.04918	no	no	yes	no	no	no	no	no	no	yes	2
183244236	chr9	10252556	10252605	23	50	2.26087	no	no	yes	no	no	no	no	no	no	yes	1
183244269	chr9	10323199	10323314	30	116	3.866667	no	no	yes	no	no	no	no	yes	yes	yes	5
183244324	chr9	10464036	10464079	16	44	2.75	no	no	yes	no	no	no	no	no	no	yes	12
183244388	chr9	10616107	10616198	31	92	2.967742	no	no	yes	no	no	no	no	no	no	yes	1
183244615	chr9	11194040	11194093	13	54	4.153846	no	no	no	no	no	no	no	no	yes	no	4
183244678	chr9	11368507	11368551	12	45	3.916667	no	no	yes	no	no	no	no	no	no	yes	13
183244690	chr9	11396295	11396342	8	48	6	no	no	yes	no	no	no	no	no	no	yes	12
183244695	chr9	11408595	11408892	36	298	8.277778	no	no	yes	no	no	no	no	no	no	yes	3
183244791	chr9	11658487	11658547	27	61	2.321429	no	no	yes	no	no	no	no	no	no	yes	2
183244858	chr9	11829942	11830016	38	75	1.973684	no	no	yes	no	no	no	no	no	no	yes	4
183245114	chr9	12391043	12391102	20	60	3.15	no	no	no	no	no	no	no	no	no	no	1
183245181	chr9	12563033	12563077	20	45	2.25	no	no	no	no	no	no	no	no	no	no	1
183245214	chr9	12647917	12647961	11	45	4.181818	no	no	no	no	no	no	no	no	no	no	1
183245274	chr9	12845711	12845779	29	69	2.419355	no	no	no	no	no	no	no	no	no	no	1
183245328	chr9	12999164	12999321	28	158	5.678571	no	no	yes	no	no	no	no	yes	no	yes	8
183245437	chr9	13321790	13321860	24	71	2.958333	no	no	no	no	no	yes	no	yes	no	no	6
183245591	chr9	13826389	13826431	22	43	1.954545	no	no	yes	no	no	no	no	no	no	yes	1
183245640	chr9	13967776	13967817	16	42	2.6875	no	no	no	no	no	no	no	yes	no	no	6
183245645	chr9	13979072	13979128	17	57	3.411765	no	no	no	no	no	no	no	no	no	no	12
183245650	chr9	13992125	13992177	16	53	3.3125	no	no	no	no	no	no	no	no	no	no	1
183245678	chr9	14060380	14060423	24	44	1.916667	no	no	no	no	no	no	no	no	no	no	2
183245771	chr9	14315497	14315562	33	66	2.090909	yes	no	yes	no	no	no	yes	yes	yes	yes	1
183245793	chr9	14363579	14363653	34	75	2.205882	no	no	yes	no	no	no	no	no	no	yes	6
183245808	chr9	14388428	14388502	18	75	4.444445	no	no	yes	no	no	no	no	no	no	yes	12
183245865	chr9	14530897	14530940	13	44	3.357143	no	no	no	no	no	yes	no	no	no	no	4
183246087	chr9	15169898	15169923	13	26	2	no	yes	no	no	no	yes	no	no	no	yes	1
183246090	chr9	15180641	15180701	18	61	3.388889	no	no	yes	no	no	no	no	yes	yes	yes	4
183246120	chr9	15277530	15277625	20	96	4.8	no	no	yes	no	no	no	no	yes	yes	yes	6
183246247	chr9	15510225	15510264	17	40	2.411765	no	no	no	no	yes	no	yes	yes	yes	yes	2
183246410	chr9	16028611	16028646	16	36	2.25	no	no	yes	no	no	no	no	yes	yes	yes	19
183246415	chr9	16058399	16058428	11	30	2.727273	no	no	yes	no	no	no	no	yes	no	yes	1
183246422	chr9	16069405	16069443	18	39	2.166667	no	no	no	no	no	no	no	yes	no	no	1
183246562	chr9	16539511	16539679	37	169	4.404762	no	no	yes	no	no	no	no	yes	no	yes	1
183246570	chr9	16573758	16573782	12	25	2.083333	no	no	yes	no	no	no	no	no	no	yes	1
183246697	chr9	16943286	16943329	17	44	2.588235	no	no	yes	no	no	no	no	no	yes	yes	1
183246922	chr9	17553994	17554044	20	51	2.55	no	no	no	no	no	no	no	no	no	no	8
183246969	chr9	17738494	17738577	31	84	2.71875	no	no	yes	no	no	no	no	no	no	yes	2
183247064	chr9	18104792	18104823	8	32	4	no	no	yes	no	no	no	no	no	no	yes	9
183247080	chr9	18202887	18202913	14	27	1.928571	no	no	yes	no	no	no	no	yes	no	yes	1
183247100	chr9	18255284	18255313	15	30	2	no	no	yes	no	no	no	no	yes	yes	yes	1
183247119	chr9	18287597	18287679	26	83	3.192308	no	no	yes	no	no	no	no	no	no	yes	14
183247122	chr9	18288581	18288633	16	53	3.375	no	no	yes	no	no	no	no	no	no	yes	1
183247269	chr9	18746264	18746301	18	38	2.166667	no	no	yes	no	no	no	no	no	no	yes	1
183247298	chr9	18860991	18861192	29	202	6.965517	no	yes	yes	no	no	no	no	no	no	yes	3
183247299	chr9	18871897	18871926	10	30	3	no	no	yes	no	no	no	no	no	no	yes	1
183247413	chr9	19157300	19157345	19	46	2.473684	no	no	no	no	no	no	no	yes	no	no	1
183247425	chr9	19174534	19174593	27	60	2.259259	no	no	no	no	no	no	no	yes	no	no	1
183247505	chr9	19315496	19315605	28	110	3.866667	no	no	yes	no	no	no	no	no	no	yes	7
183247537	chr9	19416285	19416314	14	30	2.142857	no	no	yes	no	no	no	no	yes	yes	yes	1
183247634	chr9	19637349	19637431	26	83	3.192308	no	no	yes	no	no	no	no	no	no	yes	12
183247782	chr9	20076840	20076942	31	103	3.354839	no	no	no	no	no	no	no	no	no	no	2
183247786	chr9	20084494	20084523	11	30	2.727273	no	no	no	no	no	no	no	no	no	no	1
183247929	chr9	20623883	20623958	19	76	3.904762	no	no	no	no	no	no	no	yes	yes	no	22
183248123	chr9	21254587	21254682	22	96	4.185185	no	no	no	no	no	no	no	no	no	no	6
183248140	chr9	21319678	21319709	14	32	2.285714	no	no	no	no	no	no	no	no	no	no	21
183248173	chr9	21384512	21384562	26	51	1.961538	no	yes	no	no	no	no	no	no	no	yes	1
183248220	chr9	21552751	21552812	13	62	4.769231	no	no	yes	no	no	no	no	yes	no	yes	1
183248221	chr9	21559377	21559405	14	29	2.071429	no	no	yes	no	no	no	yes	yes	yes	yes	2
183248282	chr9	21759974	21760044	18	71	3.944444	no	no	no	no	no	no	no	no	no	no	8
183248360	chr9	21980971	21981207	34	237	6.916667	no	no	yes	no	no	no	no	no	no	yes	7
183248518	chr9	22411870	22411925	22	56	2.521739	no	no	no	no	no	no	no	no	no	no	12
183248593	chr9	22605044	22605089	24	46	1.958333	no	no	no	no	no	no	no	no	no	no	1
183248737	chr9	22949060	22949185	43	126	2.930233	no	no	yes	no	no	no	no	no	no	yes	11
183248742	chr9	22952895	22952961	27	67	2.464286	no	no	yes	no	no	no	no	no	no	yes	1
183248829	chr9	23178085	23178136	13	52	4.153846	no	no	yes	no	no	no	no	no	no	yes	1
183248979	chr9	23651563	23651610	22	48	2.181818	no	no	yes	no	no	no	no	no	no	yes	1
183249112	chr9	24099855	24100030	21	176	8.454545	no	no	no	no	no	no	no	no	no	no	14
183249225	chr9	24413547	24413609	29	63	2.172414	no	no	no	no	no	no	no	yes	no	no	1
183249329	chr9	24717922	24718122	23	201	8.76	no	no	no	no	no	no	no	no	no	no	1
183249374	chr9	24853859	24853951	23	93	4.043478	no	no	no	no	no	no	no	yes	no	no	5
183249411	chr9	24926014	24926060	19	47	2.473684	no	no	no	no	no	no	no	no	no	no	2
183249523	chr9	25161605	25161775	23	171	7.32	no	no	no	no	no	no	no	no	no	no	5
183249590	chr9	25320855	25320910	19	56	2.904762	no	no	no	no	no	no	no	no	no	no	1
183249601	chr9	25351038	25351088	14	51	3.642857	no	no	no	no	no	no	no	no	no	no	9
183249605	chr9	25366441	25366499	19	59	3.05	no	no	no	no	no	no	no	no	no	no	1
183249699	chr9	25636217	25636241	7	25	3.571429	no	no	no	no	no	no	no	no	no	no	15
183249726	chr9	25700211	25700249	16	39	2.4375	no	no	no	no	no	no	no	no	no	no	1
183249877	chr9	26171093	26171164	26	72	2.769231	no	no	no	no	no	no	no	no	no	no	2
183249899	chr9	26226017	26226062	23	46	2	no	no	no	no	no	no	no	no	no	no	1
183249906	chr9	26243046	26243094	25	49	1.96	no	no	no	no	no	no	no	yes	no	no	2
183249984	chr9	26502171	26502215	17	45	2.647059	no	no	no	no	no	no	no	no	no	no	9
183250070	chr9	26808039	26808078	19	40	2.105263	no	no	no	no	no	no	no	no	no	no	1
183250109	chr9	26898773	26898822	10	50	4.909091	no	no	no	no	no	no	no	no	no	no	1
183250157	chr9	27009437	27009536	32	100	3.125	no	no	yes	no	no	no	no	no	no	yes	2
183250219	chr9	27219732	27219780	24	49	2.041667	no	no	yes	no	no	no	no	no	no	yes	2
183250223	chr9	27238728	27238806	22	79	3.590909	no	no	no	no	no	no	no	no	no	no	8
183250280	chr9	27420446	27420568	37	123	3.394737	no	no	yes	no	no	no	no	no	no	yes	5
183250342	chr9	27588082	27588150	17	69	3.947368	no	no	no	no	no	no	no	yes	no	no	1
183250385	chr9	27731898	27731922	8	25	3.125	no	no	no	no	no	no	no	no	no	no	3
183250465	chr9	28127636	28127713	20	78	3.9	no	no	yes	no	no	no	no	no	no	yes	12
183250489	chr9	28200915	28200939	8	25	3.125	no	no	yes	no	no	no	no	yes	no	yes	2
183250557	chr9	28388879	28388917	8	39	4.7	no	no	yes	no	no	no	no	no	no	yes	7
183250659	chr9	28604138	28604178	21	41	1.952381	no	no	yes	no	no	no	no	no	no	yes	1
183250672	chr9	28630367	28630396	14	30	2.142857	no	no	yes	no	no	no	no	no	no	yes	1
183250676	chr9	28632530	28632590	19	61	3.315789	no	no	yes	no	no	no	no	no	no	yes	3
183250695	chr9	28676618	28676651	12	34	2.833333	no	no	no	no	no	no	no	no	no	no	1
183250713	chr9	28732846	28732905	20	60	3	no	no	no	no	no	no	no	no	no	no	7
183250793	chr9	28884792	28884847	25	56	2.32	no	no	no	no	no	no	no	no	no	no	3
183250811	chr9	28947102	28947185	20	84	4.3	no	no	no	no	no	no	no	no	no	no	3
183250910	chr9	29221803	29221961	50	159	3.072727	no	no	yes	no	no	no	no	no	no	yes	6
183250916	chr9	29248366	29248428	22	63	2.913043	no	no	no	no	no	no	no	no	no	no	2
183250975	chr9	29409607	29409650	13	44	3.461539	no	no	no	no	no	no	no	no	no	no	7
183251116	chr9	29853593	29853635	16	43	2.75	no	no	no	no	no	no	no	no	no	no	12
183251399	chr9	30646187	30646227	16	41	2.529412	no	no	no	no	no	no	no	no	no	no	1
183251402	chr9	30653237	30653261	12	25	2.083333	no	no	no	no	no	no	no	no	no	no	1
183251492	chr9	30884463	30884515	16	53	3.375	no	no	no	no	no	no	no	no	no	no	2
183251544	chr9	30957831	30957874	11	44	4	no	no	no	no	no	no	no	no	no	no	1
183251547	chr9	30972810	30972888	15	79	5.266667	no	no	no	no	no	no	no	yes	no	no	4
183251601	chr9	31070181	31070212	8	32	4	no	no	no	no	no	no	no	no	no	no	1
183251698	chr9	31283430	31283502	31	73	2.419355	no	no	no	no	no	no	no	no	no	no	1
183251728	chr9	31361378	31361416	20	39	1.95	no	no	no	no	no	no	no	no	no	no	1
183251757	chr9	31427845	31427901	22	57	2.681818	no	no	no	no	no	no	no	no	no	no	3
183251817	chr9	31624806	31624840	18	35	2	no	no	no	no	no	no	no	no	no	no	3
183251856	chr9	31747250	31747312	20	63	3.15	no	no	no	no	no	no	no	no	no	no	1
183251948	chr9	32073638	32073675	14	38	2.714286	no	no	no	no	no	no	no	no	no	no	1
183251958	chr9	32105517	32105573	30	57	1.9	no	no	no	no	no	no	no	no	no	no	1
183252127	chr9	32707559	32707592	17	34	2	no	no	no	no	no	no	no	no	yes	no	3
183252183	chr9	32856314	32856389	17	76	4.529412	no	no	yes	no	no	no	no	no	no	yes	15
183252205	chr9	32900612	32901184	35	573	16.371429	no	no	yes	no	no	no	no	no	no	yes	4
183252301	chr9	33128042	33128080	12	39	3.25	no	no	yes	no	no	no	no	yes	yes	yes	1
183252302	chr9	33130880	33130916	13	37	2.846154	no	no	yes	no	no	no	no	yes	yes	yes	1
183252404	chr9	33380538	33380582	14	45	3.214286	no	no	no	no	no	no	no	yes	yes	no	1
183252440	chr9	33447650	33447679	13	30	2.307692	yes	no	no	no	no	no	yes	yes	yes	no	1
183252609	chr9	33791914	33791969	23	56	2.434783	no	no	yes	no	no	no	no	yes	no	yes	8
183252677	chr9	33918932	33918999	33	68	2.060606	no	yes	no	no	no	no	no	yes	yes	yes	14
183252807	chr9	34134756	34134795	11	40	3.636364	yes	no	no	no	no	no	no	yes	no	no	7
183252920	chr9	34311636	34311784	38	149	3.875	yes	no	no	no	no	no	no	no	no	no	8
183252926	chr9	34318322	34318351	10	30	3	yes	no	no	no	no	no	yes	yes	no	no	2
183253030	chr9	34523096	34523170	10	75	7.5	yes	no	yes	no	no	no	yes	yes	yes	yes	25
183253070	chr9	34612149	34612184	14	36	2.571429	yes	no	no	no	no	no	yes	yes	yes	no	22
183253112	chr9	34734637	34734688	26	52	2	no	no	yes	no	no	no	no	no	no	yes	1
183253135	chr9	34809999	34810036	20	38	1.9	yes	yes	no	no	no	no	yes	yes	no	yes	2
183253234	chr9	35072555	35072587	12	33	2.75	yes	no	no	no	yes	no	yes	yes	no	yes	1
183253327	chr9	35277809	35277901	35	93	2.657143	no	no	yes	no	no	no	no	yes	no	yes	1
183253511	chr9	35811860	35811900	21	41	1.952381	yes	no	yes	yes	no	no	no	yes	yes	yes	1
183253634	chr9	36070464	36070495	10	32	3.2	no	no	yes	no	no	no	no	no	no	yes	1
183253638	chr9	36076701	36076742	21	42	2.095238	no	no	yes	no	no	no	no	no	no	yes	1
183253650	chr9	36103635	36103680	15	46	3.066667	no	no	yes	no	no	no	no	yes	yes	yes	14
183253664	chr9	36145599	36145640	18	42	2.388889	no	no	yes	no	no	no	no	yes	no	yes	9
183253704	chr9	36185313	36185368	24	56	2.333333	no	no	no	no	no	no	no	yes	no	no	14
183253772	chr9	36311423	36311558	41	136	3.439024	no	no	no	no	no	no	no	no	yes	no	1
183253795	chr9	36399471	36399541	36	71	2	no	no	yes	no	no	no	no	no	no	yes	22
183253846	chr9	36487706	36487738	17	33	1.941176	yes	no	no	no	no	no	yes	yes	yes	no	1
183254002	chr9	36764875	36764911	7	37	5	yes	yes	no	no	no	no	no	yes	yes	yes	5
183254006	chr9	36773566	36773639	16	74	4.625	no	no	yes	no	no	no	no	yes	no	yes	6
183254044	chr9	36868308	36868341	16	34	2.125	no	no	yes	no	no	no	no	yes	no	yes	1
183254045	chr9	36869789	36870179	20	391	19.549999	no	no	yes	no	no	no	no	no	no	yes	8
183254067	chr9	36946046	36946222	48	177	3.6875	no	no	yes	no	no	no	no	yes	yes	yes	3
183254068	chr9	36960991	36961015	8	25	3.125	no	no	yes	no	no	no	no	yes	no	yes	2
183254145	chr9	37172614	37173207	33	594	17.942858	no	no	yes	no	no	no	no	yes	yes	yes	15
183254148	chr9	37178415	37178465	18	51	2.833333	no	no	yes	no	no	no	no	yes	no	yes	2
183254239	chr9	37378488	37378516	10	29	2.9	no	no	no	no	no	no	no	yes	yes	no	5
183254404	chr9	37794353	37794389	19	37	1.947368	no	no	yes	no	no	no	no	yes	no	yes	3
183254503	chr9	38120938	38120988	25	51	2.04	no	no	no	no	no	no	no	no	no	no	1
183254577	chr9	38295478	38295518	14	41	3	no	no	no	no	no	no	no	yes	no	no	7
183254625	chr9	38423527	38423606	24	80	3.333333	no	no	yes	no	no	no	no	yes	yes	yes	15
183254627	chr9	38424359	38424402	12	44	3.666667	no	no	no	yes	no	no	yes	yes	yes	yes	2
183254683	chr9	38545783	38545865	30	83	2.766667	yes	no	yes	no	no	no	no	no	no	yes	2
183254707	chr9	38620370	38620421	19	52	2.736842	yes	no	no	no	yes	no	yes	yes	no	yes	3
183254755	chr9	38735035	38735091	30	57	1.933333	no	no	no	no	no	no	no	yes	no	no	2
183254887	chr9	39071218	39071244	14	27	1.928571	no	no	no	no	no	no	no	no	no	no	4
183255020	chr9	39371234	39371429	66	196	2.914286	yes	yes	no	no	no	no	no	no	no	yes	1
183255844	chr9	41229515	41229562	25	48	1.92	no	no	no	no	no	no	no	yes	yes	no	21
183255984	chr9	41426318	41426548	26	231	9.035714	no	no	no	no	no	no	no	no	no	no	16
183256131	chr9	41781107	41781136	15	30	2	no	no	no	no	no	no	no	yes	no	no	8
183256410	chr9	42434230	42434262	8	33	4.125	no	no	no	no	no	no	no	no	no	no	12
183256596	chr9	42973506	42973574	24	69	2.875	yes	no	no	no	no	no	no	no	no	no	5
183257078	chr9	61409349	61409399	13	51	4	no	no	yes	no	no	no	no	no	yes	yes	4
183257221	chr9	61731579	61731616	14	38	2.714286	no	no	no	no	no	no	no	no	no	no	2
183258067	chr9	63757380	63757423	14	44	3.066667	no	no	no	no	no	no	no	no	no	no	12
183258146	chr9	63912585	63912787	43	203	4.72093	no	no	no	no	no	no	no	yes	yes	no	4
183258492	chr9	64773215	64773246	17	32	1.941176	no	no	no	no	no	no	yes	yes	no	no	2
183258514	chr9	64774532	64774569	17	38	2.235294	no	no	no	no	no	no	yes	yes	yes	no	3
183258594	chr9	64921341	64921375	16	35	2.1875	no	no	no	no	no	no	no	no	no	no	2
183258807	chr9	65420525	65420598	31	74	2.375	no	no	no	no	no	no	no	no	no	no	2
183258827	chr9	65432711	65432746	16	36	2.25	no	no	no	no	no	no	no	yes	no	no	3
183258844	chr9	65447866	65447907	22	42	1.909091	no	no	no	no	no	no	no	yes	no	no	1
183258863	chr9	65464587	65464627	9	41	4.666667	no	no	no	no	no	no	no	yes	no	no	12
183259007	chr9	65763113	65763161	23	49	2.130435	no	no	no	no	no	no	yes	no	no	no	11
183259275	chr9	66257818	66257853	18	36	2	no	no	no	no	no	no	no	no	no	no	1
183259545	chr9	67092721	67092757	16	37	2.375	no	no	yes	no	no	no	no	no	no	yes	1
183259565	chr9	67132147	67132196	20	50	2.5	no	no	yes	no	no	no	no	no	no	yes	2
183259587	chr9	67207741	67207804	28	64	2.285714	no	no	yes	no	no	no	no	no	no	yes	7
183259648	chr9	67326293	67326348	16	56	3.5	no	no	no	no	no	no	no	no	no	no	4
183259975	chr9	68405637	68405677	15	41	2.6875	no	no	yes	no	no	no	no	no	no	yes	2
183259981	chr9	68411403	68411451	25	49	2	no	no	yes	no	no	no	no	no	no	yes	2
183260135	chr9	68907418	68907463	12	46	3.833333	no	no	yes	no	no	no	no	no	no	yes	2
183260194	chr9	69096279	69096318	14	40	2.8	no	no	yes	no	no	no	no	no	no	yes	2
183260327	chr9	69340588	69340828	42	241	5.833333	no	no	yes	no	no	no	no	yes	no	yes	1
183260476	chr9	69811886	69811916	9	31	3.444444	no	no	no	no	no	no	no	yes	no	no	19
183260559	chr9	70061954	70062001	16	48	3	no	no	yes	no	no	yes	no	yes	yes	yes	13
183260574	chr9	70145552	70145596	22	45	2.045455	no	no	yes	no	no	no	no	no	no	yes	1
183260770	chr9	70690537	70690575	14	39	2.785714	no	no	yes	no	no	no	no	no	no	yes	4
183260816	chr9	70814844	70814901	12	58	4.769231	no	no	yes	no	no	no	no	yes	yes	yes	6
183260823	chr9	70841638	70841711	30	74	2.466667	no	no	yes	no	no	no	no	no	no	yes	17
183260851	chr9	70895561	70895604	21	44	2.142857	no	no	yes	no	no	no	no	no	no	yes	1
183260870	chr9	70954372	70954402	12	31	2.583333	no	no	yes	no	no	no	no	yes	yes	yes	1
183260920	chr9	71089131	71089206	24	76	3.208333	no	no	yes	no	no	no	no	no	no	yes	2
183260991	chr9	71320058	71320089	16	32	2	no	no	yes	no	no	no	no	no	no	yes	9
183261010	chr9	71367985	71368058	24	74	3	no	no	yes	no	no	no	no	yes	no	yes	8
183261023	chr9	71418729	71418865	38	137	3.454545	no	no	yes	no	no	no	no	no	no	yes	2
183261085	chr9	71570698	71570739	17	42	2.470588	no	no	no	no	no	no	no	no	no	no	2
183261264	chr9	71932198	71932243	24	46	1.916667	no	no	yes	no	no	no	no	no	yes	yes	5
183261280	chr9	71958219	71958264	13	46	3.769231	no	no	yes	no	no	no	no	no	no	yes	1
183261305	chr9	72020179	72020223	15	45	3	no	no	no	no	no	no	no	no	no	no	2
183261324	chr9	72051440	72051465	12	26	2.166667	no	yes	no	no	no	no	no	no	no	yes	2
183261328	chr9	72059235	72059310	24	76	3.166667	no	no	yes	yes	no	no	no	no	no	yes	10
183261428	chr9	72294778	72294809	15	32	2.133333	no	no	no	no	no	no	no	yes	yes	no	1
183261479	chr9	72404835	72404911	38	77	2.026316	no	no	no	no	no	no	no	no	no	no	1
183261480	chr9	72404884	72404974	29	91	3.137931	no	no	no	no	no	no	no	no	yes	no	1
183261502	chr9	72445432	72445481	25	50	2.08	no	no	no	no	no	yes	no	yes	no	no	10
183261660	chr9	72723192	72723246	16	55	3.5	no	no	yes	no	no	no	no	no	no	yes	18
183261674	chr9	72752478	72752508	16	31	1.9375	no	no	yes	no	no	no	no	no	no	yes	1
183261683	chr9	72775244	72775276	13	33	2.538461	no	no	yes	no	no	no	no	no	no	yes	1
183261799	chr9	72979866	72979944	20	79	3.954545	no	no	yes	no	no	no	no	yes	no	yes	10
183261970	chr9	73434459	73434548	15	90	6.066667	no	no	no	no	no	no	no	yes	yes	no	10
183261985	chr9	73465062	73465172	34	111	3.194444	no	no	no	no	no	no	no	no	no	no	2
183262125	chr9	73852598	73852637	18	40	2.277778	no	no	no	no	no	no	no	no	no	no	10
183262188	chr9	74045747	74045985	27	239	9	no	no	no	no	no	no	no	yes	no	no	1
183262316	chr9	74346277	74347036	30	760	25.605263	no	no	no	no	no	no	no	no	no	no	4
183262361	chr9	74462179	74462219	9	41	4.777778	no	no	no	no	no	no	no	no	no	no	2
183262367	chr9	74467666	74467794	35	129	3.702703	no	no	no	no	no	no	no	no	no	no	25
183262543	chr9	74906915	74906983	22	69	3.136364	no	no	no	no	no	no	no	no	yes	no	3
183262592	chr9	75021451	75021487	15	37	2.466667	no	no	yes	no	no	no	no	no	no	yes	16
183262735	chr9	75380840	75380930	26	91	3.464286	no	no	no	no	no	no	no	no	no	no	5
183262749	chr9	75417351	75418396	42	1046	25.095238	no	no	no	no	no	no	no	no	no	no	7
183262768	chr9	75440298	75440339	20	42	2.15	no	no	no	no	no	no	no	no	no	no	2
183262784	chr9	75518946	75519609	30	664	22.133333	no	no	no	no	no	no	no	yes	no	no	7
183262814	chr9	75685937	75685979	21	43	2.095238	no	no	no	no	no	no	no	no	no	no	1
183262830	chr9	75723276	75723308	17	33	1.941176	no	no	no	no	no	yes	no	no	no	no	2
183262902	chr9	75926099	75926160	16	62	4.125	no	no	yes	no	no	no	no	no	yes	yes	24
183263031	chr9	76347062	76347098	13	37	2.857143	no	no	yes	no	no	no	no	no	no	yes	2
183263055	chr9	76394584	76394625	13	42	3.230769	yes	no	no	no	no	no	yes	yes	yes	no	7
183263057	chr9	76395620	76395678	16	59	3.611111	no	no	no	no	no	no	no	yes	yes	no	4
183263117	chr9	76536909	76536953	15	45	3.133333	no	no	yes	no	no	no	no	no	no	yes	6
183263232	chr9	76791202	76791656	29	455	15.724138	no	no	yes	no	no	no	no	no	no	yes	16
183263244	chr9	76847362	76847402	13	41	3.307692	no	no	yes	no	no	no	no	no	no	yes	5
183263321	chr9	77034169	77034225	14	57	4.071429	no	no	no	no	no	no	no	no	no	no	1
183263354	chr9	77078738	77078780	12	43	3.583333	no	no	no	no	no	no	no	no	no	no	1
183263563	chr9	77658609	77658807	51	199	3.901961	no	no	no	no	no	no	no	no	yes	no	5
183263633	chr9	77770906	77770964	28	59	2.107143	no	no	yes	no	no	no	no	no	no	yes	2
183263688	chr9	77899680	77899732	23	53	2.304348	no	no	yes	no	no	no	no	yes	no	yes	1
183263725	chr9	78023908	78023967	29	60	2.068965	no	no	yes	no	no	no	no	no	yes	yes	11
183263739	chr9	78068079	78068145	20	67	3.45	no	no	no	no	no	no	no	no	no	no	2
183263771	chr9	78188406	78188551	25	146	5.84	no	no	no	no	no	no	no	no	no	no	7
183263844	chr9	78413812	78413884	24	73	3.041667	no	no	no	no	no	no	no	no	yes	no	1
183263874	chr9	78480960	78480994	18	35	1.944444	no	no	no	no	no	no	no	no	no	no	1
183264092	chr9	79140364	79140441	20	78	3.909091	no	no	yes	no	no	no	no	no	no	yes	1
183264170	chr9	79359637	79359689	21	53	2.545455	no	no	no	no	no	no	no	no	no	no	1
183264193	chr9	79412282	79412334	25	53	2.12	no	no	no	no	no	no	no	no	no	no	1
183264200	chr9	79431251	79431295	14	45	3.214286	no	no	no	no	no	no	no	yes	yes	no	1
183264319	chr9	79806929	79806967	12	39	3.153846	no	no	no	no	no	no	no	yes	yes	no	6
183264448	chr9	80183767	80183803	19	37	1.947368	no	no	no	no	no	no	no	no	no	no	2
183264604	chr9	80634549	80634615	29	67	2.310345	no	no	no	no	no	no	no	no	no	no	1
183264682	chr9	80843345	80843380	15	36	2.4	no	no	no	no	no	no	no	yes	no	no	15
183264717	chr9	80912174	80912235	26	62	2.461539	no	no	no	no	no	no	no	yes	no	no	1
183264739	chr9	80985609	80985877	29	269	9.379311	no	no	no	no	no	no	no	yes	no	no	1
183264788	chr9	81082815	81082861	19	47	2.578947	no	no	no	no	no	no	no	no	yes	no	16
183265170	chr9	82016421	82016478	16	58	3.526316	no	no	yes	no	no	no	no	no	no	yes	1
183265193	chr9	82062296	82062360	18	65	3.611111	no	no	yes	no	no	no	no	yes	no	yes	6
183265259	chr9	82251369	82251405	17	37	2.235294	no	no	yes	no	no	no	no	no	no	yes	6
183265307	chr9	82426427	82426485	22	59	2.909091	no	no	yes	no	no	yes	no	yes	no	yes	4
183265345	chr9	82567214	82567251	20	38	1.9	no	no	yes	no	no	no	no	no	no	yes	1
183265381	chr9	82664106	82664161	23	56	2.541667	no	no	yes	no	no	no	no	no	no	yes	1
183265476	chr9	82998865	82998905	20	41	2.15	no	no	yes	no	no	no	no	no	no	yes	2
183265509	chr9	83079723	83079792	20	70	3.5	no	no	no	no	no	no	no	no	no	no	1
183265519	chr9	83091978	83092031	15	54	3.666667	no	no	no	no	no	no	no	no	no	no	3
183265608	chr9	83348220	83348264	15	45	3	no	no	yes	no	no	no	no	no	no	yes	1
183265664	chr9	83446701	83446753	23	53	2.304348	no	no	yes	no	no	no	no	no	no	yes	1
183265672	chr9	83473515	83473643	34	129	3.852941	no	no	yes	no	no	no	no	yes	yes	yes	5
183265930	chr9	84109241	84109305	24	65	2.708333	no	no	no	no	no	no	no	no	no	no	18
183266256	chr9	84830495	84830547	20	53	2.65	no	no	yes	no	no	no	no	yes	yes	yes	1
183266290	chr9	84898525	84898555	16	31	1.9375	no	no	yes	no	no	no	no	no	no	yes	1
183266315	chr9	84988459	84988496	12	38	3.166667	no	no	yes	no	no	no	no	no	no	yes	1
183266371	chr9	85112812	85112890	37	79	2.189189	no	no	no	no	no	no	no	no	no	no	1
183266528	chr9	85533472	85533545	36	74	2.055556	no	no	no	no	no	no	no	yes	no	no	1
183266546	chr9	85577664	85577791	35	128	3.657143	no	no	yes	no	no	no	no	no	yes	yes	2
183266564	chr9	85616440	85616480	22	41	1.954545	no	no	yes	no	no	no	no	no	no	yes	1
183266589	chr9	85690478	85690916	52	439	8.442307	no	no	yes	no	no	no	no	yes	no	yes	3
183266637	chr9	85788628	85788660	14	33	2.357143	no	no	yes	no	no	no	no	no	no	yes	2
183266640	chr9	85792751	85792793	16	43	2.6875	no	no	yes	no	no	no	no	yes	no	yes	5
183266693	chr9	85927991	85928046	25	56	2.230769	no	no	no	no	no	no	no	yes	no	no	1
183266704	chr9	85938558	85938637	31	80	2.709677	no	no	no	no	no	no	no	no	no	no	4
183266918	chr9	86471572	86471604	16	33	2.0625	no	no	yes	no	no	no	no	no	yes	yes	21
183266989	chr9	86674364	86674498	38	135	3.552632	no	no	yes	no	no	no	no	no	no	yes	1
183267078	chr9	86902861	86902897	18	37	2.055556	no	no	no	no	no	no	no	yes	yes	no	2
183267080	chr9	86915160	86915283	43	124	2.883721	no	no	no	no	no	no	no	no	no	no	1
183267119	chr9	87031584	87031637	17	54	3.294118	no	no	yes	no	no	no	no	yes	no	yes	1
183267136	chr9	87088204	87088235	11	32	3	no	no	no	no	no	no	no	yes	no	no	6
183267175	chr9	87181665	87181709	20	45	2.3	no	no	no	no	no	no	no	yes	no	no	6
183267194	chr9	87244945	87244981	18	37	2.055556	no	no	no	no	no	no	no	no	no	no	17
183267209	chr9	87310146	87310188	21	43	2.047619	no	no	no	no	no	no	no	yes	no	no	1
183267354	chr9	87651760	87653298	33	1539	46.64706	no	no	yes	no	no	yes	no	no	no	yes	6
183267371	chr9	87710010	87710039	15	30	2	no	no	no	no	no	no	no	no	no	no	1
183267481	chr9	87920134	87920181	19	48	2.526316	no	no	yes	no	no	no	no	no	no	yes	1
183267590	chr9	88142420	88142457	20	38	1.9	no	no	no	no	no	no	no	yes	no	no	1
183267619	chr9	88179151	88179215	17	65	3.823529	no	no	no	no	no	yes	no	no	yes	no	4
183267642	chr9	88217488	88217566	27	79	2.925926	no	no	no	no	no	no	no	no	no	no	1
183267829	chr9	88534384	88534466	43	83	1.976744	yes	no	yes	no	no	no	yes	yes	yes	yes	1
183267851	chr9	88564718	88564749	17	32	1.941176	no	no	yes	no	no	no	no	no	no	yes	1
183267903	chr9	88677361	88677390	14	30	2.142857	no	no	no	no	no	no	no	no	no	no	1
183268071	chr9	89028472	89028558	31	87	2.806452	no	no	yes	no	no	no	no	no	no	yes	20
183268077	chr9	89028857	89028898	18	42	2.444444	no	no	yes	no	no	no	no	no	no	yes	6
183268078	chr9	89028886	89028917	14	32	2.285714	no	no	yes	no	no	no	no	no	no	yes	4
183268080	chr9	89028969	89029011	12	43	3.583333	no	no	yes	no	no	no	no	no	no	yes	11
183268217	chr9	89404501	89405315	48	815	16.979166	no	no	yes	no	no	yes	no	no	no	yes	4
183268232	chr9	89433393	89433446	21	54	2.619048	no	no	yes	no	no	no	no	no	yes	yes	4
183268237	chr9	89457172	89457239	26	68	2.615385	no	no	yes	no	no	no	no	no	yes	yes	3
183268246	chr9	89458945	89458978	14	34	2.428571	no	no	yes	no	no	no	no	yes	no	yes	1
183268335	chr9	89660432	89660466	16	35	2.1875	no	no	yes	no	no	no	no	yes	yes	yes	1
183268361	chr9	89690843	89690884	19	42	2.210526	no	no	yes	no	no	no	no	yes	no	yes	1
183268389	chr9	89739386	89739428	11	43	3.916667	no	no	no	no	no	no	no	yes	no	no	1
183268415	chr9	89778359	89778386	11	28	2.545455	no	no	no	no	no	no	no	yes	no	no	21
183268427	chr9	89820406	89820445	21	40	1.904762	no	no	yes	no	no	no	no	yes	no	yes	1
183268484	chr9	89952202	89952268	16	67	4.111111	no	no	yes	no	no	no	no	no	no	yes	1
183268487	chr9	89963408	89963450	12	43	3.75	no	no	yes	no	no	no	no	yes	no	yes	20
183268489	chr9	89970076	89970108	17	33	1.941176	no	no	yes	no	no	no	no	no	no	yes	1
183268516	chr9	90022024	90022069	23	46	2	no	no	yes	no	no	no	no	no	no	yes	1
183268571	chr9	90105686	90105728	23	43	1.913043	no	no	no	no	no	no	no	yes	no	no	1
183268667	chr9	90249037	90249107	16	71	4.15	no	no	no	no	no	no	no	yes	no	no	17
183268763	chr9	90512071	90512112	13	42	3.142857	no	no	yes	no	no	no	no	no	no	yes	2
183268786	chr9	90558221	90558264	10	44	4.4	no	no	yes	no	no	no	no	no	no	yes	1
183268899	chr9	90847384	90847437	16	54	3.5	no	no	yes	no	no	no	no	no	no	yes	19
183268950	chr9	90921493	90921531	19	39	2.052632	yes	no	no	no	no	no	no	yes	no	no	1
183268978	chr9	90999520	90999564	16	45	2.8125	no	no	yes	no	no	no	no	yes	yes	yes	1
183269049	chr9	91151641	91151666	12	26	2.166667	no	no	yes	no	no	no	no	yes	yes	yes	1
183269050	chr9	91152029	91152070	10	42	4.2	no	no	yes	no	no	no	no	yes	no	yes	10
183269068	chr9	91246913	91246950	17	38	2.235294	no	no	yes	no	no	no	no	no	yes	yes	1
183269119	chr9	91423748	91423790	23	43	1.913043	no	no	no	no	yes	no	yes	yes	yes	yes	3
183269154	chr9	91535198	91535277	26	80	3.115385	no	no	no	no	no	no	no	no	no	no	1
183269175	chr9	91569177	91569214	20	38	1.9	no	no	yes	no	no	no	no	no	no	yes	1
183269227	chr9	91633096	91633158	15	63	4.058824	no	no	yes	no	no	no	no	yes	no	yes	2
183269234	chr9	91644070	91644099	12	30	2.5	no	no	yes	no	no	no	no	no	no	yes	3
183269297	chr9	91754196	91754255	29	60	2.137931	no	no	yes	no	no	no	no	no	no	yes	2
183269311	chr9	91796603	91798715	27	2113	78	no	no	yes	no	no	no	no	yes	yes	yes	14
183269323	chr9	91821822	91821866	22	45	2.045455	no	no	yes	no	no	no	no	no	no	yes	1
183269325	chr9	91827659	91827710	17	52	3.058824	no	no	yes	no	no	no	no	no	no	yes	2
183269497	chr9	92268808	92268866	23	59	2.565217	no	no	yes	no	no	no	no	yes	no	yes	8
183269598	chr9	92552005	92552191	52	187	3.611111	no	no	yes	no	no	no	no	no	no	yes	11
183269618	chr9	92592091	92592167	41	77	1.902439	no	no	yes	no	no	no	no	no	no	yes	5
183269632	chr9	92640451	92640483	17	33	1.941176	no	no	yes	no	no	no	no	no	yes	yes	2
183269695	chr9	92810998	92811044	16	47	2.9375	no	no	yes	no	no	no	no	no	no	yes	4
183269715	chr9	92837901	92837970	20	70	3.476191	yes	no	yes	no	no	no	no	no	no	yes	6
183269733	chr9	92876573	92876631	29	59	2.034483	no	no	yes	no	no	no	no	no	no	yes	2
183269740	chr9	92895478	92895544	28	67	2.392857	yes	no	yes	no	no	no	no	no	no	yes	1
183269753	chr9	92915779	92915894	40	116	2.904762	no	no	yes	no	no	no	no	no	no	yes	5
183269769	chr9	92949999	92950036	16	38	2.375	no	no	yes	no	no	no	no	yes	no	yes	3
183269829	chr9	93032665	93032701	16	37	2.3125	no	no	yes	no	no	no	no	yes	yes	yes	1
183269875	chr9	93111959	93111990	10	32	3.2	no	yes	yes	no	no	yes	no	yes	yes	yes	4
183269877	chr9	93115374	93115438	34	65	1.941176	no	no	no	no	no	no	no	yes	no	no	10
183269883	chr9	93118682	93118715	9	34	3.888889	no	no	no	no	no	no	no	yes	no	no	5
183269931	chr9	93250140	93250178	11	39	3.636364	no	no	yes	no	no	no	no	yes	no	yes	1
183269946	chr9	93304891	93304931	17	41	2.411765	no	no	yes	no	no	no	no	yes	no	yes	5
183269962	chr9	93327226	93327259	18	34	1.944444	no	no	yes	no	no	no	no	no	no	yes	1
183270042	chr9	93576235	93576340	30	106	3.566667	yes	no	no	no	no	no	yes	yes	yes	no	10
183270077	chr9	93619373	93619402	13	30	2.307692	no	no	yes	no	no	no	no	no	yes	yes	11
183270117	chr9	93702826	93702870	8	45	5.75	no	no	no	no	no	no	no	yes	no	no	4
183270154	chr9	93808612	93808711	32	100	3.058824	no	no	yes	no	no	no	no	yes	yes	yes	7
183270156	chr9	93812994	93813047	20	54	2.7	no	no	yes	no	no	no	no	no	no	yes	2
183270184	chr9	93870588	93870654	23	67	2.913043	no	no	no	no	no	no	no	no	no	no	4
183270226	chr9	93955385	93955438	28	54	1.928571	yes	no	no	no	no	no	yes	yes	yes	no	1
183270254	chr9	94030357	94030397	20	41	2.05	yes	no	no	no	no	no	yes	yes	yes	no	1
183270419	chr9	94486160	94486194	8	35	4.625	no	no	yes	no	no	no	no	no	no	yes	21
183270571	chr9	94828711	94828770	23	60	2.652174	no	no	yes	no	no	no	no	yes	no	yes	1
183270624	chr9	94971983	94972018	15	36	2.4	no	no	yes	no	no	no	no	yes	yes	yes	1
183270639	chr9	95019083	95019169	14	87	6.4	no	yes	yes	no	no	no	no	yes	yes	yes	25
183270656	chr9	95063409	95063529	30	121	4.033333	no	no	yes	no	no	no	no	yes	yes	yes	15
183270670	chr9	95098328	95098368	18	41	2.277778	no	no	no	no	no	yes	no	yes	yes	no	1
183270719	chr9	95235155	95235356	55	202	3.854545	no	no	yes	no	no	no	no	no	no	yes	1
183270824	chr9	95499947	95499983	16	37	2.3125	no	no	yes	no	no	no	no	yes	yes	yes	4
183270888	chr9	95593614	95594365	63	752	11.936508	no	no	no	no	no	no	no	yes	no	no	1
183270899	chr9	95647682	95647746	14	65	4.857143	no	no	no	no	no	no	no	no	no	no	1
183270937	chr9	95751846	95751915	32	70	2.21875	no	no	no	no	no	no	no	yes	yes	no	1
183270993	chr9	95913436	95913470	12	35	2.916667	no	no	yes	no	no	no	no	no	no	yes	5
183271075	chr9	96160178	96160223	22	46	2.090909	no	no	no	no	no	no	no	no	no	no	14
183271086	chr9	96180356	96180399	22	44	2	no	no	no	no	no	no	no	no	no	no	2
183271176	chr9	96368688	96368725	11	38	3.545455	no	no	yes	no	no	no	no	no	no	yes	3
183271240	chr9	96447773	96447843	29	71	2.466667	no	no	no	no	no	no	no	yes	yes	no	1
183271305	chr9	96628683	96628855	57	173	3.034483	no	no	no	no	no	no	no	yes	yes	no	3
183271309	chr9	96633369	96633422	14	54	4	no	no	no	no	no	no	no	no	no	no	9
183271318	chr9	96657389	96657429	20	41	2.05	no	no	no	no	no	no	no	yes	yes	no	2
183271320	chr9	96658918	96658976	20	59	2.95	no	no	no	no	no	no	no	yes	no	no	2
183271487	chr9	97112534	97112580	22	47	2.136364	no	no	no	no	no	no	no	no	no	no	1
183271502	chr9	97133132	97133336	29	205	7.066667	no	no	no	no	no	no	no	no	no	no	21
183271545	chr9	97238264	97238305	21	42	2	yes	no	yes	no	no	no	yes	yes	yes	yes	2
183271605	chr9	97412042	97412088	15	47	3.133333	yes	no	no	no	no	no	yes	yes	yes	no	16
183271682	chr9	97636467	97636537	22	71	3.26087	yes	no	yes	no	no	no	no	no	no	yes	14
183271753	chr9	97819905	97819945	8	41	5.375	no	no	yes	no	no	no	no	yes	no	yes	7
183271789	chr9	97905262	97905313	23	52	2.26087	no	no	yes	no	no	no	no	yes	no	yes	1
183271882	chr9	98104517	98104559	21	43	2.095238	no	no	yes	no	no	no	no	yes	yes	yes	8
183272071	chr9	98566829	98566871	10	43	4.454545	no	no	yes	no	no	no	no	yes	no	yes	2
183272079	chr9	98597300	98597336	14	37	2.642857	no	no	yes	no	no	no	no	no	no	yes	1
183272148	chr9	98852901	98852930	10	30	3	no	no	yes	no	no	no	no	no	no	yes	1
183272190	chr9	98943825	98943859	17	35	2.058824	yes	yes	yes	no	yes	no	yes	yes	yes	yes	5
183272259	chr9	99163357	99163401	15	45	3	no	no	no	no	no	no	no	yes	no	no	3
183272275	chr9	99203057	99203120	32	64	2	no	no	no	no	no	no	no	no	no	no	1
183272438	chr9	99632140	99632203	22	64	2.909091	no	no	yes	no	no	no	no	no	no	yes	9
183272481	chr9	99702430	99702476	9	47	5.333333	no	no	yes	no	no	no	no	yes	no	yes	15
183272579	chr9	99970428	99970459	16	32	2	no	yes	no	no	no	yes	no	no	no	yes	1
183272811	chr9	100586048	100586118	21	71	3.380952	no	no	no	yes	no	no	no	no	no	yes	20
183272816	chr9	100606743	100606809	18	67	3.722222	no	no	no	no	no	no	no	no	no	no	2
183272848	chr9	100690095	100690149	17	55	3.352941	no	no	no	no	no	no	no	no	no	no	5
183272923	chr9	100969089	100969163	14	75	5.428571	no	no	no	no	no	no	no	no	no	no	9
183273040	chr9	101244485	101244522	18	38	2.111111	no	no	yes	no	no	no	no	no	no	yes	1
183273184	chr9	101659359	101659603	29	245	8.448276	no	no	yes	no	no	no	no	no	no	yes	8
183273213	chr9	101726701	101726743	15	43	2.866667	no	no	yes	no	no	no	no	no	no	yes	2
183273231	chr9	101828419	101828465	13	47	3.571429	no	no	no	no	no	no	no	no	no	no	2
183273352	chr9	102239759	102239809	26	51	1.961538	no	no	no	no	no	no	no	no	no	no	4
183273443	chr9	102504047	102504118	26	72	2.769231	no	no	no	no	no	no	no	no	no	no	3
183273458	chr9	102557484	102557560	37	77	2.081081	no	no	yes	no	no	no	no	no	no	yes	1
183273478	chr9	102601183	102601223	22	41	1.909091	no	no	yes	no	no	no	no	no	no	yes	4
183273534	chr9	102749219	102749253	7	35	5	no	no	no	no	no	no	no	no	no	no	7
183273583	chr9	102855240	102855287	14	48	3.428571	no	no	no	no	no	no	no	no	no	no	1
183273626	chr9	102951592	102951675	28	84	3	no	no	no	no	no	no	no	yes	no	no	17
183273730	chr9	103182684	103182720	18	37	2.055556	no	no	yes	no	no	no	no	no	no	yes	3
183273800	chr9	103390089	103390301	24	213	8.884615	no	no	yes	no	no	no	no	no	no	yes	11
183273810	chr9	103403608	103403869	36	262	7.25	no	no	yes	no	no	no	no	yes	no	yes	1
183273845	chr9	103481116	103481154	11	39	3.5	no	no	no	no	no	no	no	no	no	no	1
183273897	chr9	103616569	103616612	10	44	4.166667	no	no	no	no	no	no	no	no	no	no	3
183273987	chr9	103904871	103904905	16	35	2.1875	no	no	no	no	no	no	no	no	no	no	1
183273990	chr9	103925275	103925336	26	62	2.384615	no	no	no	no	no	no	no	no	no	no	2
183274037	chr9	104127036	104127060	13	25	1.923077	yes	no	yes	no	no	no	no	no	no	yes	1
183274048	chr9	104156491	104156543	14	53	3.928571	no	no	no	no	no	no	no	no	no	no	9
183274136	chr9	104397889	104397943	22	55	2.608696	no	no	no	no	no	no	no	no	no	no	2
183274167	chr9	104492940	104493061	35	122	3.527778	no	no	no	no	no	no	no	no	no	no	1
183274216	chr9	104614256	104614295	20	40	2	no	no	no	no	no	no	no	no	no	no	1
183274271	chr9	104751190	104751229	20	40	2	no	no	yes	no	no	no	no	no	no	yes	1
183274272	chr9	104755478	104755516	18	39	2.166667	no	no	yes	no	no	no	no	no	no	yes	1
183274558	chr9	105644877	105644937	32	61	1.90625	no	no	no	no	no	no	no	no	no	no	1
183274573	chr9	105694835	105694862	9	28	3.111111	no	no	yes	no	no	no	yes	yes	yes	yes	12
183274684	chr9	105906950	105906980	11	31	2.818182	no	no	no	no	no	no	no	no	no	no	1
183274690	chr9	105915192	105915258	23	67	2.913043	no	no	no	no	no	no	no	no	yes	no	1
183274824	chr9	106318479	106318515	18	37	2.055556	no	no	yes	no	no	no	no	no	yes	yes	1
183274850	chr9	106406897	106406951	18	55	3.055556	no	no	yes	no	no	no	no	no	no	yes	4
183274969	chr9	106753123	106753260	48	138	2.9375	no	no	no	no	no	no	no	yes	yes	no	3
183275002	chr9	106862530	106862570	15	41	2.733333	yes	no	no	no	no	no	no	yes	yes	no	8
183275041	chr9	107002155	107002201	19	47	2.473684	no	no	yes	no	no	no	no	no	yes	yes	1
183275046	chr9	107012632	107012685	16	54	3.375	no	yes	yes	no	no	no	no	yes	no	yes	1
183275058	chr9	107046466	107046500	17	35	2.058824	no	no	yes	no	no	no	no	yes	no	yes	20
183275110	chr9	107254866	107254974	38	109	2.868421	no	no	no	no	no	no	no	no	no	no	1
183275163	chr9	107313914	107313951	15	38	2.533333	no	no	yes	no	no	no	no	yes	no	yes	11
183275223	chr9	107426169	107426248	40	80	2	yes	no	yes	no	no	yes	no	no	no	yes	1
183275229	chr9	107433803	107433868	24	66	2.72	yes	no	yes	no	no	no	no	no	no	yes	3
183275368	chr9	107716512	107717335	22	824	36.958332	no	no	no	no	no	no	yes	no	no	no	12
183275379	chr9	107727098	107727141	20	44	2.35	no	no	no	no	no	no	no	yes	no	no	6
183275408	chr9	107765576	107765621	22	46	2.181818	no	no	no	no	no	no	no	no	no	no	6
183275457	chr9	107866642	107866682	19	41	2.210526	no	no	no	no	no	no	no	no	no	no	1
183275530	chr9	108049032	108049095	30	64	2.133333	no	no	no	no	no	no	no	yes	no	no	1
183275542	chr9	108102615	108102668	24	54	2.25	no	no	no	no	no	no	no	no	no	no	1
183275600	chr9	108247489	108248352	24	864	36.400002	no	no	no	no	no	no	no	no	yes	no	18
183275643	chr9	108417718	108417769	20	52	2.6	no	no	no	no	no	no	no	yes	no	no	1
183275659	chr9	108463087	108463215	28	129	4.607143	no	no	no	no	no	no	no	no	no	no	7
183275709	chr9	108645017	108645064	20	48	2.4	no	no	no	no	no	no	no	no	no	no	2
183275759	chr9	108827212	108827257	16	46	2.823529	no	no	no	no	no	no	no	no	no	no	1
183275782	chr9	108925456	108925587	47	132	2.808511	no	no	yes	no	no	no	no	no	no	yes	1
183275829	chr9	109091070	109091119	15	50	3.333333	no	no	no	yes	no	no	no	yes	no	yes	2
183275831	chr9	109106234	109106285	19	52	2.789474	no	no	yes	no	no	no	no	no	no	yes	1
183276088	chr9	109910646	109910827	61	182	3	no	no	yes	no	no	no	no	yes	yes	yes	8
183276108	chr9	109958562	109958598	19	37	2	no	no	yes	no	no	no	no	no	no	yes	1
183276116	chr9	109972926	109972980	26	55	2.115385	no	no	yes	no	no	no	no	yes	no	yes	1
183276146	chr9	110010595	110010633	19	39	2.105263	no	no	yes	no	no	no	no	no	no	yes	1
183276181	chr9	110048736	110048780	18	45	2.5	no	no	yes	yes	no	no	yes	yes	no	yes	2
183276203	chr9	110079629	110079739	38	111	2.921053	no	no	yes	no	no	no	no	no	no	yes	5
183276236	chr9	110160312	110160360	18	49	2.722222	no	no	yes	no	no	no	no	yes	yes	yes	1
183276273	chr9	110244286	110244351	26	66	2.538461	no	no	yes	no	no	no	no	yes	no	yes	13
183276345	chr9	110405215	110405670	57	456	8	no	no	yes	no	no	no	no	no	no	yes	11
183276355	chr9	110448130	110448167	14	38	2.714286	no	no	yes	no	no	no	no	no	no	yes	1
183276362	chr9	110463576	110463650	27	75	2.814815	no	no	yes	no	no	no	no	yes	no	yes	3
183276376	chr9	110486582	110486624	22	43	1.954545	no	no	yes	no	no	no	no	no	no	yes	1
183276398	chr9	110516788	110516818	16	31	1.9375	no	no	yes	no	no	no	no	no	no	yes	1
183276412	chr9	110541735	110541932	26	198	7.615385	no	no	yes	no	no	no	no	no	no	yes	8
183276586	chr9	110943088	110943150	23	63	2.75	no	no	yes	no	no	no	no	no	no	yes	1
183276627	chr9	111044439	111044475	19	37	1.947368	no	no	no	no	no	no	no	no	no	no	1
183276733	chr9	111251865	111252048	34	184	5.411765	no	no	yes	no	no	no	no	no	no	yes	5
183276736	chr9	111260668	111260827	40	160	4	no	no	yes	no	no	no	no	no	no	yes	13
183276797	chr9	111387025	111387944	37	920	24.945946	no	no	yes	no	no	no	no	yes	yes	yes	2
183276916	chr9	111629874	111629924	12	51	4.5	no	no	yes	no	no	no	no	no	no	yes	2
183276974	chr9	111717172	111717223	25	52	2.08	no	no	yes	no	no	no	no	no	no	yes	1
183277076	chr9	111935603	111935688	31	86	2.806452	no	no	no	no	no	yes	no	yes	no	no	4
183277171	chr9	112138233	112138278	22	46	2.090909	no	no	yes	no	no	yes	no	no	no	yes	3
183277184	chr9	112144258	112144437	19	180	9.789474	no	no	yes	no	no	no	no	no	no	yes	7
183277444	chr9	112695795	112695888	24	94	4.041667	no	no	yes	no	no	no	no	yes	no	yes	5
183277450	chr9	112707475	112707537	23	63	2.73913	no	no	yes	no	no	no	no	no	yes	yes	7
183277469	chr9	112750783	112750826	21	44	2.190476	yes	no	no	no	yes	no	yes	yes	no	yes	2
183277504	chr9	112832805	112832872	17	68	3.947368	no	no	yes	no	no	no	no	no	no	yes	1
183277515	chr9	112856356	112856414	20	59	2.95	yes	no	yes	no	no	no	no	yes	no	yes	10
183277530	chr9	112867147	112867181	13	35	2.642857	no	no	yes	no	no	yes	no	yes	yes	yes	1
183277559	chr9	112958004	112958042	15	39	2.6	no	no	yes	no	yes	no	no	yes	no	yes	18
183277618	chr9	113098086	113098128	15	43	2.8125	no	no	no	no	no	no	no	no	no	no	5
183277662	chr9	113222716	113222778	32	63	1.96875	no	no	yes	no	no	no	no	yes	yes	yes	1
183277806	chr9	113520810	113520848	12	39	3.153846	no	no	yes	no	no	no	no	yes	no	yes	1
183277812	chr9	113561337	113561383	20	47	2.380952	no	no	yes	no	no	no	no	no	no	yes	1
183277896	chr9	113739550	113740967	40	1418	35	no	no	no	no	no	no	no	yes	yes	no	5
183277977	chr9	113939278	113939313	10	36	3.636364	no	no	yes	no	no	no	no	no	no	yes	2
183277978	chr9	113948720	113948768	24	49	2.041667	no	no	yes	no	no	no	no	no	no	yes	2
183277982	chr9	113951426	113951566	22	141	6.590909	no	no	yes	no	no	no	no	yes	no	yes	15
183277994	chr9	113997072	113997120	16	49	3.125	no	no	yes	no	no	no	no	no	no	yes	2
183278057	chr9	114165284	114165337	28	54	1.928571	no	no	yes	no	no	no	no	no	no	yes	1
183278067	chr9	114193006	114193040	18	35	1.944444	no	no	yes	no	no	no	no	yes	no	yes	1
183278071	chr9	114218313	114218345	13	33	2.538461	no	yes	yes	no	no	no	no	yes	no	yes	4
183278073	chr9	114239086	114239118	16	33	2.0625	no	no	yes	no	no	no	no	yes	yes	yes	1
183278079	chr9	114251410	114251470	21	61	2.904762	no	no	yes	no	no	no	no	yes	no	yes	4
183278085	chr9	114253457	114253494	19	38	2	no	no	yes	no	no	no	no	no	no	yes	1
183278151	chr9	114418199	114418261	31	63	2.032258	no	no	yes	no	no	no	no	no	yes	yes	3
183278188	chr9	114529192	114529244	14	53	3.785714	no	no	no	no	no	no	no	yes	yes	no	1
183278240	chr9	114645941	114645977	11	37	3.454545	no	yes	no	no	no	no	no	no	no	yes	1
183278462	chr9	115232145	115232188	14	44	3.133333	no	no	yes	no	no	no	no	yes	no	yes	1
183278954	chr9	116400019	116400059	14	41	2.928571	no	yes	no	no	yes	no	no	yes	no	yes	2
183278970	chr9	116420779	116420816	18	38	2.111111	no	no	no	no	no	no	no	yes	no	no	5
183279004	chr9	116502216	116502258	22	43	1.954545	no	no	yes	no	no	no	no	yes	no	yes	1
183279130	chr9	116823352	116823474	41	123	3	no	no	yes	no	no	no	no	no	yes	yes	2
183279147	chr9	116854534	116854560	13	27	2.076923	no	no	yes	no	no	no	no	no	no	yes	1
183279193	chr9	116978443	116978492	16	50	3.125	no	no	yes	no	no	no	no	yes	yes	yes	3
183279285	chr9	117179667	117179699	17	33	1.941176	no	no	yes	no	no	yes	no	no	no	yes	12
183279311	chr9	117244517	117244578	29	62	2.137931	no	no	yes	no	no	no	no	yes	no	yes	4
183279361	chr9	117370887	117371265	64	379	5.921875	no	no	yes	no	no	no	no	no	yes	yes	5
183279446	chr9	117638623	117638658	18	36	2.055556	no	no	no	no	no	no	no	yes	no	no	7
183279566	chr9	117997202	117997276	16	75	4.764706	no	no	yes	no	no	no	no	no	no	yes	5
183279574	chr9	118020920	118020994	17	75	4.285714	no	no	yes	no	no	no	no	yes	no	yes	1
183279587	chr9	118060945	118060982	15	38	2.533333	no	no	yes	no	no	no	no	no	no	yes	2
183279768	chr9	118445900	118446001	32	102	3.171429	no	no	no	no	no	no	no	no	no	no	14
183279800	chr9	118503943	118503976	17	34	2.058824	no	no	no	no	no	no	no	no	no	no	1
183279897	chr9	118699607	118699647	8	41	5.125	no	no	yes	no	no	no	no	no	no	yes	3
183279921	chr9	118717718	118717753	19	36	1.947368	no	no	yes	no	no	no	no	no	no	yes	21
183279922	chr9	118717937	118717987	25	51	2.04	no	no	yes	no	no	no	no	yes	no	yes	1
183280070	chr9	119132863	119133025	14	163	11.5625	no	no	no	no	no	no	no	yes	no	no	4
183280075	chr9	119142135	119142189	20	55	2.75	no	no	no	no	no	no	no	no	no	no	1
183280153	chr9	119335425	119335726	44	302	6.863636	no	no	yes	no	no	no	no	yes	yes	yes	2
183280167	chr9	119374192	119374232	9	41	4.666667	no	no	no	no	no	no	no	no	no	no	3
183280202	chr9	119486225	119486313	27	89	3.241379	no	no	no	no	no	no	no	no	no	no	3
183280330	chr9	119939944	119939989	19	46	2.421053	no	no	no	no	no	no	no	no	no	no	6
183280420	chr9	120260530	120261301	32	772	24.125	no	no	no	no	no	no	no	no	no	no	1
183280421	chr9	120262813	120262844	12	32	2.666667	no	no	no	no	no	no	no	no	no	no	2
183280429	chr9	120285433	120285488	10	56	5.6	no	no	no	no	no	no	no	yes	no	no	1
183280475	chr9	120417060	120417411	40	352	8.825	no	no	yes	no	no	no	no	yes	yes	yes	9
183280483	chr9	120467546	120467649	35	104	2.971429	no	no	yes	no	no	no	no	no	no	yes	2
183280689	chr9	121020986	121021033	8	48	6	no	no	yes	no	no	no	no	yes	no	yes	1
183280792	chr9	121307840	121307882	19	43	2.263158	yes	no	yes	no	no	no	no	yes	no	yes	11
183280987	chr9	121730926	121730969	18	44	2.444444	no	no	yes	no	no	no	no	no	no	yes	1
183280997	chr9	121789887	121789977	26	91	3.322581	no	no	no	no	no	no	no	no	yes	no	11
183281120	chr9	122090114	122090191	40	78	1.95	no	no	yes	no	no	no	no	yes	no	yes	1
183281121	chr9	122093647	122093720	24	74	3.083333	yes	no	no	no	no	no	no	yes	no	no	25
183281139	chr9	122124376	122124400	8	25	3.125	no	no	no	no	no	no	no	no	yes	no	2
183281142	chr9	122138268	122138327	20	60	3	no	no	no	no	no	no	no	no	no	no	1
183281169	chr9	122228863	122228915	24	53	2.208333	yes	no	yes	no	yes	no	no	yes	yes	yes	2
183281188	chr9	122261930	122261985	21	56	2.666667	no	no	yes	no	no	no	no	yes	no	yes	9
183281305	chr9	122566706	122566755	26	50	1.923077	no	no	yes	no	no	yes	no	no	no	yes	1
183281312	chr9	122589514	122589551	11	38	3.454545	no	no	yes	no	no	no	no	no	no	yes	1
183281315	chr9	122606703	122606741	13	39	3	no	yes	no	no	no	no	no	yes	no	yes	1
183281364	chr9	122744292	122744428	32	137	4.30303	no	no	yes	no	no	no	no	no	no	yes	10
183281414	chr9	122856886	122856930	18	45	2.5	no	no	yes	no	no	no	no	no	yes	yes	1
183281488	chr9	123007880	123007985	31	106	3.451613	no	no	yes	no	no	no	no	yes	no	yes	1
183281490	chr9	123031792	123031816	11	25	2.272727	no	no	yes	no	no	no	no	no	no	yes	1
183281493	chr9	123041928	123041972	17	45	2.647059	no	no	yes	no	no	no	no	yes	no	yes	1
183281629	chr9	123345967	123346009	16	43	2.6875	no	no	no	no	no	no	no	yes	yes	no	7
183281649	chr9	123367418	123367463	22	46	2.136364	no	no	yes	no	no	no	no	no	yes	yes	2
183281662	chr9	123434830	123434863	16	34	2.125	no	no	yes	no	no	no	no	yes	yes	yes	2
183281743	chr9	123663610	123663662	23	53	2.304348	no	no	yes	no	no	no	no	yes	no	yes	2
183281859	chr9	123999614	123999648	9	35	3.888889	no	no	no	no	no	no	yes	yes	yes	no	19
183281872	chr9	124024657	124024723	32	67	2.09375	no	no	yes	no	no	no	no	yes	no	yes	1
183281893	chr9	124068251	124068368	39	118	3.025	no	no	no	no	no	no	no	yes	no	no	10
183281934	chr9	124108638	124108681	14	44	3.142857	no	no	no	no	no	no	no	yes	no	no	4
183282038	chr9	124330457	124330498	18	42	2.444444	no	no	yes	no	no	no	no	yes	yes	yes	1
183282045	chr9	124376287	124376321	16	35	2.1875	no	no	yes	no	no	no	no	no	no	yes	1
183282058	chr9	124425840	124426092	28	253	9.107142	no	no	no	no	no	no	no	yes	no	no	3
183282083	chr9	124468302	124468359	17	58	3.470588	yes	no	yes	no	no	yes	no	yes	no	yes	18
183282085	chr9	124469895	124469939	20	45	2.25	no	no	yes	no	no	yes	no	yes	no	yes	7
183282091	chr9	124477793	124477821	15	29	1.933333	no	no	yes	no	no	no	yes	yes	yes	yes	1
183282108	chr9	124512046	124512082	16	37	2.3125	no	no	no	no	no	no	no	yes	no	no	2
183282172	chr9	124739613	124739641	15	29	1.933333	no	no	yes	no	no	no	no	yes	no	yes	1
183282182	chr9	124771274	124771302	15	29	1.933333	yes	no	yes	no	yes	no	yes	yes	yes	yes	4
183282246	chr9	124869478	124869506	8	29	3.625	no	no	yes	no	no	no	yes	yes	yes	yes	1
183282506	chr9	125359282	125359320	17	39	2.294118	no	no	yes	no	no	no	no	no	yes	yes	6
183282694	chr9	125747386	125747430	12	45	3.75	yes	yes	no	no	yes	no	yes	yes	yes	yes	6
183282795	chr9	126013137	126014386	57	1250	22	no	no	no	no	no	no	no	yes	no	no	2
183282814	chr9	126058351	126058384	10	34	3.5	no	no	yes	no	no	no	no	yes	no	yes	17
183282853	chr9	126106586	126106656	15	71	4.733333	no	no	yes	no	no	no	no	yes	no	yes	5
183282919	chr9	126273083	126273153	12	71	5.916667	no	no	yes	no	no	no	no	no	no	yes	16
183282928	chr9	126297362	126297429	33	68	2.121212	no	no	yes	no	no	no	no	yes	no	yes	24
183282956	chr9	126332665	126332743	18	79	4.388889	no	no	yes	no	no	no	no	yes	no	yes	11
183283067	chr9	126666610	126666636	13	27	2.076923	no	no	yes	no	no	no	no	yes	yes	yes	1
183283152	chr9	126781888	126781915	10	28	2.8	no	no	no	no	no	no	no	yes	yes	no	1
183283175	chr9	126814266	126814369	30	104	3.733333	no	no	yes	no	no	no	no	no	yes	yes	2
183283207	chr9	126876162	126876227	24	66	2.692308	no	no	yes	no	no	no	no	yes	no	yes	1
183283290	chr9	127101466	127101528	14	63	4.4	no	no	yes	no	no	no	no	no	no	yes	3
183283307	chr9	127177547	127177591	18	45	2.5	no	no	yes	no	no	no	no	yes	yes	yes	1
183283320	chr9	127202898	127202925	14	28	2	no	no	yes	no	no	no	no	yes	yes	yes	1
183283323	chr9	127224403	127224454	20	52	2.65	yes	no	yes	no	no	no	yes	yes	yes	yes	2
183283328	chr9	127225797	127225851	9	55	6.111111	no	no	yes	no	no	no	yes	yes	no	yes	2
183283451	chr9	127549335	127549491	58	157	2.7	no	no	yes	no	no	no	no	yes	yes	yes	1
183283528	chr9	127633352	127633493	28	142	5.107143	no	no	yes	no	no	no	no	no	no	yes	18
183283667	chr9	127865980	127866046	24	67	2.730769	no	no	no	no	no	yes	no	yes	yes	no	7
183283704	chr9	127909474	127909526	17	53	3	no	no	yes	no	no	no	no	no	no	yes	1
183283726	chr9	127926121	127926199	21	79	3.809524	no	no	yes	no	no	no	no	no	no	yes	11
183283957	chr9	128340649	128340697	18	49	2.777778	no	no	no	no	yes	no	yes	yes	yes	yes	7
183284011	chr9	128437347	128437470	38	124	3.263158	no	yes	no	no	no	yes	no	no	no	yes	1
183284194	chr9	128724375	128724428	22	54	2.454545	yes	no	no	no	no	no	yes	yes	yes	no	23
183284245	chr9	128787286	128787328	15	43	2.866667	yes	yes	no	no	yes	no	no	yes	yes	yes	9
183284313	chr9	128917788	128917820	17	33	1.941176	no	yes	no	no	no	no	no	yes	no	yes	1
183284365	chr9	128988177	128988237	29	61	2.103448	no	yes	yes	yes	no	no	no	yes	no	yes	8
183284435	chr9	129106120	129106174	26	55	2.115385	no	no	yes	no	no	no	no	no	no	yes	1
183284437	chr9	129110826	129110857	15	32	2.2	yes	no	yes	no	no	no	yes	yes	yes	yes	1
183284449	chr9	129152074	129152115	21	42	2	no	no	no	no	no	no	no	no	no	no	3
183284503	chr9	129256331	129256378	25	48	2	no	no	no	no	no	no	no	no	no	no	4
183284505	chr9	129256391	129256425	17	35	2.058824	no	no	no	no	no	no	no	no	no	no	9
183284515	chr9	129284420	129284477	12	58	4.833333	no	no	yes	no	no	no	no	yes	no	yes	6
183284553	chr9	129340641	129340682	22	42	1.954545	yes	no	yes	no	no	no	no	yes	yes	yes	16
183284591	chr9	129396378	129396412	18	35	1.944444	no	no	no	no	no	no	no	yes	no	no	1
183284597	chr9	129397418	129397535	34	118	3.416667	no	no	no	no	no	no	no	yes	no	no	1
183284640	chr9	129445407	129445435	15	29	1.933333	no	no	yes	no	no	no	no	no	no	yes	1
183284696	chr9	129482666	129482709	23	44	1.913043	yes	no	yes	no	no	no	yes	yes	yes	yes	1
183284709	chr9	129498855	129498941	30	87	2.9	no	no	yes	no	no	no	no	yes	yes	yes	13
183284778	chr9	129610188	129610222	11	35	3.272727	no	no	yes	no	no	no	yes	yes	no	yes	9
183284809	chr9	129661404	129661435	16	32	2	no	no	no	no	no	no	no	no	no	no	1
183284892	chr9	129779562	129779601	10	40	3.909091	no	no	no	no	no	no	no	yes	no	no	1
183284906	chr9	129795745	129795819	23	75	3.26087	no	no	no	no	no	no	no	no	no	no	13
183284911	chr9	129814387	129814525	41	139	3.390244	no	no	yes	no	no	no	no	yes	yes	yes	9
183284921	chr9	129823861	129823905	19	45	2.421053	yes	no	yes	no	no	no	no	yes	no	yes	3
183285003	chr9	129965742	129965776	18	35	1.944444	no	no	yes	no	no	no	no	no	yes	yes	1
183285022	chr9	130002858	130002910	24	53	2.208333	no	no	yes	no	no	no	no	yes	no	yes	1
183285040	chr9	130043229	130043255	14	27	1.928571	yes	no	no	no	no	no	yes	yes	yes	no	1
183285203	chr9	130306471	130306589	41	119	2.902439	yes	no	yes	no	no	no	no	yes	no	yes	5
183285219	chr9	130318077	130318105	8	29	3.625	no	no	yes	no	no	no	no	yes	no	yes	3
183285279	chr9	130445223	130445258	16	36	2.25	no	no	yes	no	no	no	yes	yes	yes	yes	1
183285294	chr9	130473468	130473521	20	54	2.7	no	no	yes	no	no	no	no	yes	no	yes	3
183285295	chr9	130477666	130477704	13	39	3	no	no	yes	no	no	no	no	yes	no	yes	5
183285305	chr9	130499594	130499661	30	68	2.266667	no	no	yes	no	no	no	no	yes	no	yes	1
183285407	chr9	130669899	130669935	14	37	2.642857	no	no	yes	no	no	no	no	no	yes	yes	1
183285444	chr9	130741283	130741745	40	463	11.560976	no	no	yes	no	no	no	no	no	no	yes	3
183285462	chr9	130766278	130766317	20	40	2	no	no	yes	no	no	no	no	yes	yes	yes	2
183285553	chr9	130962003	130962082	18	80	4.444445	no	no	no	no	no	no	no	yes	yes	no	9
183285651	chr9	131076440	131076471	15	32	2.133333	no	no	yes	no	no	no	no	yes	yes	yes	2
183285721	chr9	131258460	131258492	17	33	2	no	yes	no	no	yes	no	no	yes	yes	yes	1
183285820	chr9	131430042	131430084	20	43	2.2	yes	no	yes	no	no	no	no	yes	no	yes	2
183285822	chr9	131430501	131430543	22	43	1.954545	no	no	yes	no	no	yes	no	no	no	yes	10
183285866	chr9	131555839	131555880	17	42	2.470588	no	no	yes	no	no	no	no	no	no	yes	1
183285891	chr9	131600459	131600492	13	34	2.571429	no	no	yes	no	no	no	no	no	no	yes	1
183285893	chr9	131611853	131611898	23	46	2	no	no	yes	no	no	no	no	no	no	yes	1
183285894	chr9	131613773	131613854	29	82	2.827586	no	no	yes	no	no	no	no	no	yes	yes	1
183285905	chr9	131675147	131675192	19	46	2.421053	no	no	yes	no	no	no	no	yes	yes	yes	2
183285907	chr9	131697176	131697208	15	33	2.266667	no	no	yes	no	no	no	no	yes	yes	yes	3
183285914	chr9	131732405	131732490	27	86	3.142857	no	no	yes	no	no	no	no	yes	yes	yes	12
183286055	chr9	132011229	132011264	17	36	2.176471	no	no	yes	no	no	no	no	no	no	yes	1
183286087	chr9	132124085	132124128	10	44	4.454545	no	no	no	no	no	no	no	no	no	no	1
183286106	chr9	132147324	132147351	13	28	2.153846	no	no	no	no	no	no	no	yes	no	no	6
183286120	chr9	132169319	132169399	15	81	5.466667	no	no	yes	no	no	no	no	no	no	yes	12
183286140	chr9	132198729	132198851	41	123	3	no	no	yes	no	no	no	no	no	no	yes	13
183286145	chr9	132206694	132206730	18	37	2.055556	no	no	yes	no	no	no	no	no	no	yes	2
183286172	chr9	132269733	132270461	41	729	18.024391	no	no	yes	no	no	no	no	yes	yes	yes	3
183286425	chr9	132869381	132869425	18	45	2.5	no	no	yes	no	no	no	no	no	no	yes	1
183286449	chr9	132924588	132924717	25	130	5.142857	yes	no	yes	no	no	no	no	no	no	yes	6
183286490	chr9	133007998	133008066	26	69	2.692308	no	no	no	no	no	no	no	yes	no	no	1
183286505	chr9	133058580	133058616	12	37	3.083333	no	no	no	no	no	yes	no	yes	no	no	1
183286509	chr9	133071170	133071728	33	559	16.939394	no	no	no	yes	no	no	yes	yes	no	yes	5
183286524	chr9	133099566	133099656	26	91	3.576923	no	no	yes	no	yes	yes	no	no	no	yes	3
183286536	chr9	133121169	133121221	29	53	1.931034	yes	no	yes	no	yes	no	yes	yes	yes	yes	12
183286646	chr9	133257221	133257245	8	25	3.125	no	no	yes	no	no	no	no	yes	no	yes	1
183286696	chr9	133347842	133347898	29	57	2.034483	yes	no	yes	no	no	no	yes	yes	yes	yes	6
183286803	chr9	133512496	133512625	42	130	3.119048	no	no	no	no	no	no	no	yes	yes	no	5
183286817	chr9	133556679	133556752	24	74	3.083333	no	no	yes	no	no	no	no	no	no	yes	2
183286829	chr9	133582994	133583032	18	39	2.166667	no	no	yes	no	no	no	no	no	no	yes	1
183286830	chr9	133588550	133588716	17	167	9.882353	no	no	no	no	no	no	no	yes	yes	no	4
183286855	chr9	133646326	133646357	9	32	3.555556	no	no	yes	no	no	no	no	no	no	yes	12
183286875	chr9	133668264	133669354	16	1091	66.846153	no	no	yes	no	no	no	no	yes	yes	yes	11
183286935	chr9	133787745	133787875	41	131	3.162791	no	no	yes	no	no	no	no	yes	yes	yes	1
183286958	chr9	133805444	133805693	50	250	5	no	no	yes	no	no	no	no	no	no	yes	18
183286965	chr9	133834229	133834261	12	33	2.692308	no	no	yes	no	no	no	no	yes	yes	yes	2
183286971	chr9	133846302	133846330	13	29	2.230769	no	no	yes	no	no	no	no	yes	yes	yes	1
183286979	chr9	133854102	133854158	25	57	2.36	no	no	yes	no	no	no	no	yes	no	yes	2
183286991	chr9	133870668	133870715	24	48	2	no	no	yes	no	no	no	no	yes	no	yes	2
183287000	chr9	133884520	133884565	18	46	2.555556	no	no	yes	no	no	no	no	no	no	yes	1
183287031	chr9	133921529	133921571	12	43	3.461539	no	no	yes	no	no	no	no	no	no	yes	5
183287035	chr9	133929753	133929840	29	88	3.034483	no	no	yes	no	no	no	no	no	no	yes	8
183287049	chr9	133952837	133953098	34	262	7.705883	no	no	yes	no	no	no	no	yes	yes	yes	6
183287062	chr9	133955646	133955701	22	56	2.590909	no	no	yes	no	no	no	no	yes	no	yes	1
183287074	chr9	133969134	133969217	40	84	2.1	no	no	yes	no	no	no	yes	yes	yes	yes	9
183287090	chr9	133990221	133990299	35	79	2.285714	no	no	yes	no	no	no	no	yes	no	yes	2
183287102	chr9	134011873	134014631	24	2759	114.958336	no	no	no	no	no	no	yes	yes	no	no	9
183287135	chr9	134067712	134067742	12	31	2.583333	no	no	yes	no	no	no	yes	yes	no	yes	2
183287231	chr9	134176850	134176884	14	35	2.5	no	no	no	no	no	no	no	yes	yes	no	12
183287253	chr9	134192075	134192129	23	55	2.391304	no	no	no	no	no	no	no	yes	no	no	1
183287268	chr9	134213333	134213403	25	71	2.807692	no	no	no	no	no	no	no	yes	yes	no	23
183287271	chr9	134219837	134219863	8	27	3.375	no	no	no	no	no	no	no	yes	no	no	7
183287294	chr9	134262462	134263025	36	564	16.025	no	no	no	no	no	no	no	yes	no	no	20
183287310	chr9	134279115	134279307	59	193	3.212121	no	no	no	no	no	no	no	yes	no	no	4
183287361	chr9	134326376	134326420	24	45	1.958333	yes	no	yes	no	no	no	yes	yes	yes	yes	1
183287367	chr9	134337296	134337336	20	41	2.05	no	no	yes	no	no	no	no	yes	no	yes	5
183287397	chr9	134377358	134377407	16	50	3.125	no	no	yes	no	no	no	no	yes	no	yes	7
183287410	chr9	134410454	134410530	21	77	3.666667	no	no	yes	no	no	no	no	yes	yes	yes	23
183287417	chr9	134417544	134417587	7	44	6.285714	no	no	yes	no	no	no	no	yes	no	yes	11
183287443	chr9	134457065	134457725	37	661	17.894737	no	no	no	no	no	no	no	yes	yes	no	8
183287446	chr9	134464481	134466999	57	2519	44.152542	no	no	no	no	no	no	yes	no	no	no	6
183287465	chr9	134501245	134501461	31	217	7	no	no	no	no	no	no	yes	yes	yes	no	11
183287467	chr9	134505108	134505340	40	233	5.804878	yes	no	no	no	no	no	no	no	no	no	15
183287500	chr9	134572786	134574966	49	2181	44.096153	no	no	no	no	no	no	no	yes	yes	no	2
183287508	chr9	134579901	134579943	21	43	2.142857	no	no	no	no	no	no	no	yes	no	no	1
183287549	chr9	134635507	134635547	17	41	2.411765	no	no	no	no	no	no	no	no	no	no	1
183287563	chr9	134645948	134645993	16	46	2.9375	no	no	yes	no	no	no	no	yes	no	yes	2
183287608	chr9	134710439	134711045	33	607	19.028572	no	no	yes	no	no	no	no	yes	yes	yes	19
183287630	chr9	134729455	134729860	56	406	7.216667	no	no	yes	no	no	no	no	yes	no	yes	5
183287659	chr9	134751047	134751251	30	205	6.833333	no	no	yes	no	no	no	no	no	no	yes	22
183287673	chr9	134769725	134769876	53	152	2.851852	no	no	yes	no	no	yes	no	no	no	yes	2
183287698	chr9	134792955	134792984	11	30	2.727273	no	no	yes	no	no	no	no	yes	no	yes	1
183287706	chr9	134808539	134808605	28	67	2.392857	yes	no	yes	no	no	no	no	yes	yes	yes	1
183287712	chr9	134816090	134816169	17	80	4.705883	no	no	yes	no	no	no	no	no	no	yes	2
183287745	chr9	134848781	134851003	24	2223	92.666664	yes	no	no	no	yes	yes	no	yes	yes	yes	15
183287746	chr9	134851463	134852831	43	1369	32	yes	no	no	no	no	no	no	no	yes	no	2
183287778	chr9	134914642	134914683	14	42	3	no	no	yes	no	no	no	no	yes	no	yes	2
183287842	chr9	134993320	134993397	26	78	3	no	yes	no	no	no	no	no	no	no	yes	15
183287866	chr9	135031268	135031299	15	32	2.2	no	no	no	no	no	no	no	no	no	no	1
183287877	chr9	135040458	135040514	18	57	3.166667	no	no	no	no	no	no	no	no	no	no	1
183287896	chr9	135085873	135085947	21	75	3.571429	yes	no	yes	no	no	no	no	yes	no	yes	19
183287916	chr9	135099853	135099910	28	58	2.071429	no	no	yes	no	no	no	no	yes	no	yes	1
183287923	chr9	135109071	135109175	36	105	2.916667	no	no	yes	no	no	no	no	no	no	yes	7
183287928	chr9	135118189	135119480	20	1292	63.761906	no	no	yes	no	no	no	no	yes	no	yes	4
183288014	chr9	135229061	135229141	27	81	3	no	no	yes	no	no	no	no	no	no	yes	1
183288041	chr9	135262209	135262253	10	45	4.5	no	no	no	no	no	no	no	yes	no	no	1
183288068	chr9	135284367	135284418	18	52	2.944444	no	no	no	no	no	no	no	no	no	no	1
183288070	chr9	135285091	135286645	63	1555	24.984375	no	no	no	no	no	no	no	yes	no	no	1
183288084	chr9	135299900	135300131	42	232	5.523809	no	no	no	no	no	no	no	yes	no	no	25
183288119	chr9	135337053	135337111	16	59	3.75	no	no	no	no	no	no	no	yes	no	no	5
183288123	chr9	135341691	135341725	16	35	2.1875	no	no	no	no	no	no	no	no	yes	no	21
183288169	chr9	135446375	135447263	46	889	19.32653	yes	no	no	no	no	no	no	no	yes	no	2
183288172	chr9	135447307	135447379	36	73	2.027778	yes	no	no	no	no	no	no	no	yes	no	3
183288222	chr9	135518553	135518706	51	154	2.981132	no	no	no	no	no	no	no	no	no	no	24
183288229	chr9	135527782	135528402	49	621	12.693877	no	no	no	no	no	no	no	yes	yes	no	4
183288282	chr9	135583789	135583821	14	33	2.357143	no	yes	yes	no	no	no	no	yes	yes	yes	2
183288292	chr9	135608069	135608104	16	36	2.25	no	no	yes	no	no	no	no	no	no	yes	12
183288305	chr9	135615181	135615370	65	190	2.923077	no	yes	yes	yes	no	no	no	no	no	yes	12
183288320	chr9	135639035	135639063	9	29	3.222222	no	no	yes	no	no	no	no	yes	no	yes	1
183288335	chr9	135666769	135666851	15	83	5.5625	no	no	no	no	no	yes	no	no	no	no	12
183288343	chr9	135678292	135678365	24	74	3.083333	no	no	no	no	no	no	no	yes	no	no	1
183288348	chr9	135679565	135680060	60	496	8.15	no	no	no	no	no	no	no	yes	no	no	1
183288368	chr9	135716982	135717344	45	363	8.229167	no	no	yes	no	no	no	no	yes	yes	yes	10
183288378	chr9	135736571	135736614	7	44	6.571429	yes	no	yes	no	yes	no	yes	yes	no	yes	11
183288383	chr9	135753995	135754188	64	194	3.03125	no	no	yes	no	no	no	no	no	yes	yes	2
183288400	chr9	135767951	135768128	58	178	3.050848	yes	no	yes	no	no	no	no	yes	yes	yes	4
183288416	chr9	135777686	135777749	30	64	2.166667	no	no	yes	no	no	no	no	yes	yes	yes	6
183288475	chr9	135907411	135907468	17	58	3.333333	yes	no	no	no	yes	no	yes	yes	no	yes	15
183288490	chr9	135939469	135939673	56	205	3.666667	no	no	yes	yes	yes	yes	no	yes	yes	yes	14
183288532	chr9	135996634	135996678	15	45	3	no	no	no	no	no	no	no	no	no	no	13
183288545	chr9	136023033	136023138	29	106	3.59375	no	no	yes	no	no	no	no	yes	yes	yes	15
183288596	chr9	136085870	136086077	52	208	4	no	no	yes	no	no	no	no	yes	yes	yes	10
183288615	chr9	136133213	136133286	29	74	2.533333	no	no	no	no	no	no	no	yes	yes	no	2
183288622	chr9	136138265	136138347	20	83	4.142857	no	no	no	no	no	no	no	yes	yes	no	6
183288649	chr9	136172411	136172472	31	62	2	no	no	no	no	no	no	no	yes	yes	no	2
183288654	chr9	136177887	136178145	45	259	5.755556	no	no	no	no	no	no	yes	yes	no	no	1
183288673	chr9	136208250	136208297	24	48	2	no	yes	no	no	no	no	no	yes	no	yes	2
183288675	chr9	136220607	136220642	17	36	2.117647	no	no	yes	no	no	no	no	yes	no	yes	1
183288676	chr9	136221030	136221303	47	274	5.829787	no	no	yes	no	no	no	no	yes	no	yes	1
183288733	chr9	136286270	136286308	15	39	2.6	no	no	no	yes	no	no	no	no	no	yes	2
183288741	chr9	136293637	136293675	12	39	3.416667	no	no	yes	no	no	no	no	yes	yes	yes	2
183288758	chr9	136309435	136309461	12	27	2.25	no	no	no	no	no	no	no	yes	no	no	1
183288785	chr9	136351375	136351444	21	70	3.333333	no	no	yes	no	no	no	no	yes	yes	yes	11
183288793	chr9	136381397	136381475	40	79	1.975	no	no	yes	no	no	no	no	yes	no	yes	1
183288803	chr9	136403230	136403499	47	270	5.7	no	no	yes	no	no	yes	no	yes	no	yes	1
183288812	chr9	136428905	136428979	38	75	1.973684	no	yes	no	no	no	no	no	no	no	yes	1
183288851	chr9	136512919	136513011	21	93	4.476191	no	no	yes	no	no	no	no	yes	yes	yes	8
183288913	chr9	136585840	136585918	25	79	3.16	no	no	no	no	no	no	no	yes	no	no	4
183288917	chr9	136589777	136589827	20	51	2.55	no	no	no	no	no	no	no	yes	no	no	2
183288924	chr9	136595835	136595916	21	82	3.904762	no	no	no	no	no	no	no	yes	yes	no	1
183288927	chr9	136598322	136598851	49	530	11.313725	no	no	no	no	no	no	no	yes	no	no	2
183288928	chr9	136599273	136599320	24	48	2	no	no	no	no	no	no	no	yes	yes	no	19
183288931	chr9	136600877	136600903	13	27	2.076923	no	no	no	no	no	no	no	yes	yes	no	8
183288945	chr9	136628481	136628551	29	71	2.482759	no	no	no	no	no	no	no	no	yes	no	5
183288967	chr9	136632068	136633319	57	1252	22.087719	no	no	no	no	no	no	yes	yes	yes	no	2
183288988	chr9	136671034	136671343	50	310	6.301887	no	no	yes	no	no	yes	no	yes	yes	yes	7
183288993	chr9	136686983	136687022	16	40	2.5	no	no	yes	no	no	no	yes	yes	yes	yes	2
183289026	chr9	136741596	136741738	47	143	3.06383	no	yes	yes	no	yes	yes	no	yes	yes	yes	14
183289043	chr9	136759350	136759496	33	147	4.4	yes	no	no	no	no	yes	no	no	no	no	18
183289081	chr9	136832936	136833679	44	744	17.045454	no	yes	yes	no	no	no	no	yes	no	yes	23
183289085	chr9	136847387	136847426	20	40	2	no	yes	no	no	no	no	yes	yes	yes	yes	11
183289094	chr9	136868937	136868968	10	32	3.2	no	no	no	no	no	no	no	yes	no	no	1
183289148	chr9	136937440	136937627	65	188	2.892308	no	no	no	no	yes	yes	no	no	no	yes	2
183289153	chr9	136945454	136945584	31	131	4.212121	yes	yes	yes	yes	no	no	no	yes	yes	yes	12
183289155	chr9	136952836	136952888	16	53	3.3125	yes	yes	yes	no	no	no	yes	yes	no	yes	13
183289160	chr9	136955046	136955073	10	28	2.8	no	yes	yes	no	no	yes	no	yes	yes	yes	1
183289182	chr9	136973765	136973808	12	44	3.769231	no	no	no	no	no	no	no	no	no	no	1
183289185	chr9	136978498	136978576	38	79	2.105263	yes	no	yes	no	no	no	yes	yes	yes	yes	5
183289200	chr9	137007869	137007944	38	76	2	no	yes	no	yes	yes	yes	no	yes	yes	yes	4
183289320	chr9	137158258	137158343	13	86	6.923077	no	no	yes	no	no	no	no	yes	yes	yes	16
183289331	chr9	137168944	137168977	15	34	2.4	no	yes	no	yes	no	yes	yes	yes	no	yes	1
183289350	chr9	137200477	137200511	11	35	3.181818	yes	no	yes	yes	no	no	yes	yes	yes	yes	2
183289357	chr9	137213195	137213255	17	61	3.588235	no	no	yes	no	no	yes	yes	yes	yes	yes	17
183289364	chr9	137222154	137222189	7	36	5.428571	yes	no	no	no	no	no	yes	yes	no	no	11
183289392	chr9	137260369	137260404	14	36	2.642857	no	no	yes	no	no	no	no	no	no	yes	2
183289403	chr9	137266591	137266713	30	123	4.064516	no	no	yes	no	no	no	no	yes	no	yes	24
183289413	chr9	137271748	137271861	38	114	3.078947	no	no	yes	no	no	no	no	yes	yes	yes	11
183289430	chr9	137295931	137295977	9	47	5.222222	yes	no	yes	no	no	no	yes	yes	yes	yes	25
183289439	chr9	137322309	137323633	36	1325	37.083332	no	no	yes	no	no	no	yes	yes	yes	yes	1
183289440	chr9	137327625	137328485	32	861	27.0625	no	no	yes	no	no	no	no	yes	yes	yes	11
183289462	chr9	137349991	137350727	35	737	21.114286	no	no	yes	no	no	yes	no	yes	yes	yes	7
183289466	chr9	137353089	137353312	54	224	4.148148	yes	no	yes	no	no	yes	no	yes	yes	yes	5
183289488	chr9	137375325	137375743	16	419	26.3125	no	no	yes	no	no	no	no	yes	no	yes	13
183289523	chr9	137404986	137405110	41	125	3.097561	no	no	yes	no	no	no	no	no	yes	yes	1
183289524	chr9	137405474	137405511	18	38	2.111111	no	no	yes	no	no	no	no	yes	no	yes	1
183289552	chr9	137439825	137441261	18	1437	78.400002	no	no	yes	no	no	no	no	yes	no	yes	3
183289560	chr9	137450689	137450747	24	59	2.583333	yes	no	yes	no	no	no	no	yes	yes	yes	1
183289570	chr9	137459184	137459269	24	86	3.583333	no	no	no	no	yes	yes	yes	yes	no	yes	3
183289580	chr9	137466292	137467128	49	837	17.059999	no	no	yes	no	no	no	yes	yes	no	yes	2
183289584	chr9	137468159	137468218	19	60	3.157895	no	no	yes	no	no	no	no	no	no	yes	11
183289590	chr9	137478697	137478819	38	123	3.25641	no	no	yes	no	yes	no	no	yes	no	yes	15
183289591	chr9	137481077	137481143	18	67	3.722222	yes	no	yes	no	no	no	yes	yes	no	yes	10
183289610	chr9	137494524	137494552	15	29	1.933333	no	no	yes	no	no	no	no	yes	no	yes	1
183289615	chr9	137497989	137498039	25	51	2.04	no	no	yes	no	no	no	no	yes	yes	yes	2
183289632	chr9	137513673	137513785	39	113	2.925	no	no	yes	no	no	no	no	yes	yes	yes	1
183289670	chr9	137550573	137551199	53	627	11.781818	yes	no	no	no	no	no	yes	yes	no	no	1
183289698	chr9	137590655	137590687	17	33	1.941176	yes	no	no	no	no	no	yes	yes	yes	no	1
183289714	chr9	137605535	137605578	18	44	2.5	yes	no	no	no	no	no	yes	yes	yes	no	1
183289775	chr9	137688973	137689121	38	149	4.026316	no	no	yes	no	no	no	no	yes	yes	yes	19
183289816	chr9	137739429	137739684	43	256	5.953488	no	no	yes	no	no	no	no	yes	yes	yes	24
183289824	chr9	137753243	137753302	31	60	1.935484	yes	no	yes	no	no	no	no	yes	yes	yes	1
183289830	chr9	137772021	137772058	18	38	2.111111	no	no	yes	no	no	no	no	no	yes	yes	16
183289860	chr9	137805031	137805087	19	57	3.263158	no	no	yes	no	no	no	no	yes	yes	yes	7
183289871	chr9	137809835	137810285	47	451	9.595745	no	no	yes	no	no	no	yes	yes	no	yes	3
183289875	chr9	137817737	137817793	19	57	3	yes	yes	yes	no	no	yes	no	yes	yes	yes	14
183289876	chr9	137818481	137819688	38	1208	31.76923	no	no	yes	no	no	yes	yes	yes	no	yes	5
183289907	chr9	137874300	137875268	39	969	24.846153	no	no	yes	no	no	no	no	yes	no	yes	5
183289938	chr9	137914117	137914245	46	129	2.804348	no	no	yes	no	no	no	no	yes	no	yes	1
183289946	chr9	137921248	137922443	57	1196	21.017544	no	no	yes	no	no	no	yes	yes	no	yes	1
183289960	chr9	137952652	137952825	40	174	4.341464	no	no	yes	no	no	no	no	no	yes	yes	16
183289965	chr9	137960263	137960297	17	35	2.058824	no	no	yes	no	no	no	no	yes	yes	yes	2
183289993	chr9	138017890	138019605	37	1716	46.37838	no	no	yes	no	no	no	no	no	no	yes	13
183289994	chr9	138023719	138023760	15	42	2.8	no	no	no	yes	no	no	no	yes	yes	yes	1
183289996	chr9	138026007	138026138	42	132	3.142857	no	no	yes	no	no	no	no	yes	no	yes	2
183290045	chr9	138102617	138102648	12	32	2.615385	no	no	yes	no	no	no	no	no	no	yes	2
183290048	chr9	138112783	138114063	44	1281	28.796875	no	no	yes	no	no	no	no	yes	yes	yes	5
183294172	chrX	2827046	2827297	40	252	6.375	no	no	no	no	no	no	no	yes	no	no	13
183294181	chrX	2828359	2828411	16	53	3.235294	yes	no	no	no	no	no	no	yes	yes	no	1
183294197	chrX	2844449	2844773	26	325	12.3	no	no	yes	no	no	no	no	yes	no	yes	7
183294325	chrX	2965536	2965573	12	38	3.166667	no	no	yes	no	no	no	no	no	no	yes	2
183294361	chrX	2979685	2979763	30	79	2.633333	no	no	no	no	no	no	no	no	no	no	6
183294416	chrX	3032571	3032622	23	52	2.304348	no	no	yes	no	no	no	no	no	no	yes	4
183294497	chrX	3135383	3135474	29	92	3.241379	no	no	no	no	no	no	no	yes	no	no	13
183294585	chrX	3218473	3218509	19	37	1.947368	no	no	no	no	no	no	no	yes	no	no	2
183294617	chrX	3243784	3243820	18	37	2.055556	no	no	no	no	no	no	no	no	no	no	1
183294732	chrX	3342630	3342802	58	173	2.982759	no	no	yes	no	no	no	no	no	no	yes	1
183294820	chrX	3445802	3445839	20	38	1.9	no	no	no	no	no	no	no	yes	no	no	1
183294861	chrX	3488594	3488650	29	57	2	no	no	no	no	no	no	no	no	no	no	1
183294911	chrX	3525679	3525733	22	55	2.565217	no	no	no	no	no	no	no	no	no	no	2
183294914	chrX	3531305	3531338	15	34	2.266667	no	no	no	no	no	yes	no	no	no	no	1
183294936	chrX	3546826	3547003	53	178	3.35849	no	no	no	no	no	no	no	no	yes	no	3
183294955	chrX	3570015	3570378	18	364	19.954546	no	no	no	no	no	no	no	no	no	no	1
183294991	chrX	3606221	3606347	39	127	3.195122	no	yes	no	no	no	yes	no	no	no	yes	3
183295157	chrX	3763898	3763962	23	65	2.826087	no	no	no	no	no	no	no	no	no	no	5
183295184	chrX	3806525	3806708	46	184	4	no	no	no	no	no	no	no	yes	yes	no	10
183295185	chrX	3807196	3807340	31	145	4.677419	no	no	no	no	no	no	no	yes	no	no	14
183295388	chrX	4079855	4079888	17	34	2	no	no	no	no	no	no	no	no	no	no	1
183295476	chrX	4212221	4212302	21	82	3.904762	no	no	no	no	no	no	no	no	no	no	5
183295525	chrX	4260255	4260314	18	60	3.388889	no	no	no	no	no	no	no	yes	no	no	6
183295579	chrX	4306473	4306520	23	48	2.173913	no	no	no	no	no	no	no	no	no	no	1
183295603	chrX	4332479	4332675	34	197	5.794117	no	no	no	no	no	no	no	no	no	no	3
183295650	chrX	4406595	4406661	25	67	2.68	no	no	no	no	no	no	no	no	no	no	1
183295676	chrX	4438263	4438294	17	32	1.941176	no	no	no	no	no	no	no	no	no	no	1
183295834	chrX	4641389	4641427	14	39	2.785714	no	no	no	no	no	no	no	no	no	no	1
183295858	chrX	4667111	4667179	30	69	2.3	no	no	no	no	no	no	no	no	no	no	1
183295954	chrX	4752336	4752360	13	25	1.923077	no	no	no	no	no	no	no	no	no	no	1
183296060	chrX	4864481	4864651	38	171	4.55	no	no	no	no	no	no	no	no	no	no	1
183296132	chrX	4986263	4986318	29	56	1.931034	no	no	no	no	no	no	no	yes	no	no	1
183296274	chrX	5172961	5173359	32	399	12.405405	no	no	no	no	no	no	no	no	no	no	2
183296306	chrX	5211205	5211245	9	41	4.666667	no	no	no	no	no	no	no	yes	no	no	22
183296462	chrX	5382598	5382634	10	37	3.7	no	no	no	no	no	no	no	no	no	no	3
183296548	chrX	5487934	5487976	9	43	4.888889	no	no	no	no	no	no	no	no	no	no	1
183296597	chrX	5548482	5548529	21	48	2.333333	no	no	no	no	no	no	no	no	no	no	1
183296903	chrX	5978045	5978073	10	29	2.9	no	no	yes	no	no	no	no	no	no	yes	1
183296936	chrX	6033473	6033609	45	137	3.044445	no	no	yes	no	no	no	no	no	no	yes	1
183297001	chrX	6163434	6163557	40	124	3.1	no	no	yes	no	no	no	no	no	no	yes	13
183297004	chrX	6187431	6187472	18	42	2.333333	yes	no	yes	no	no	no	no	yes	yes	yes	1
183297048	chrX	6271338	6271410	25	73	2.851852	no	no	no	no	no	no	no	no	no	no	1
183297141	chrX	6401296	6401352	27	57	2.111111	no	no	no	no	no	no	no	no	no	no	1
183297189	chrX	6483968	6484061	25	94	3.92	no	no	no	no	no	no	no	no	no	no	18
183297236	chrX	6558748	6558794	15	47	3.133333	no	no	no	no	no	no	no	no	no	no	1
183297266	chrX	6611862	6611895	17	34	2	no	no	no	no	no	no	no	no	no	no	1
183297390	chrX	6781179	6781218	19	40	2.105263	no	no	yes	no	no	no	no	no	no	yes	1
183297440	chrX	6867543	6867579	16	37	2.3125	no	no	yes	no	no	no	no	yes	no	yes	2
183297545	chrX	7029971	7030006	14	36	2.571429	no	no	yes	no	no	no	no	no	no	yes	1
183297550	chrX	7055941	7056022	27	82	3.037037	no	no	yes	no	no	no	no	yes	yes	yes	20
183297808	chrX	7603822	7603940	39	119	3.051282	no	no	yes	no	no	no	no	no	no	yes	2
183297835	chrX	7625528	7626280	38	753	19.81579	no	no	yes	no	no	no	no	no	no	yes	21
183297840	chrX	7642291	7642327	17	37	2.176471	no	no	yes	no	no	no	no	no	no	yes	1
183298027	chrX	8011307	8011421	33	115	3.484848	no	no	yes	no	no	no	no	no	no	yes	3
183298031	chrX	8019108	8019144	11	37	3.25	no	no	yes	no	no	yes	no	no	no	yes	1
183298056	chrX	8058042	8058108	20	67	3.35	no	no	yes	no	no	no	no	no	no	yes	1
183298089	chrX	8106668	8106764	31	97	3.129032	no	no	yes	no	no	no	no	no	no	yes	2
183298091	chrX	8106760	8106833	27	74	2.740741	no	no	yes	no	no	no	no	no	no	yes	8
183298126	chrX	8171345	8171388	18	44	2.444444	yes	no	yes	no	no	no	no	no	no	yes	1
183298243	chrX	8402036	8402070	17	35	2.058824	no	no	no	no	no	no	no	no	no	no	1
183298292	chrX	8468595	8469010	34	416	12.4	no	no	no	no	no	no	no	no	no	no	4
183298359	chrX	8566348	8566392	19	45	2.473684	no	no	yes	no	no	no	no	no	no	yes	1
183298432	chrX	8725511	8725767	30	257	8.65625	no	no	yes	no	no	no	no	no	no	yes	4
183298464	chrX	8795263	8795339	21	77	3.809524	no	no	no	yes	no	no	no	no	no	yes	24
183298525	chrX	8920671	8920746	19	76	4.105263	no	no	yes	no	no	no	no	no	no	yes	8
183298680	chrX	9327558	9327624	21	67	3.238095	no	no	no	no	no	no	no	yes	no	no	5
183298714	chrX	9366111	9366135	10	25	2.5	no	no	no	no	no	no	no	yes	no	no	1
183298759	chrX	9465283	9465318	11	36	3.272727	yes	no	yes	no	yes	no	yes	yes	yes	yes	5
183298769	chrX	9494477	9494534	26	58	2.269231	no	no	yes	no	no	no	no	no	yes	yes	1
183298771	chrX	9497842	9497892	10	51	5.2	no	no	yes	no	no	no	no	no	no	yes	5
183299097	chrX	10153868	10153895	8	28	3.5	no	no	no	no	no	no	no	no	no	no	3
183299107	chrX	10175856	10175970	31	115	3.636364	no	no	yes	no	no	no	no	yes	yes	yes	2
183299128	chrX	10209727	10209768	14	42	3.071429	no	no	yes	no	no	no	no	no	no	yes	3
183299276	chrX	10674976	10675024	14	49	3.571429	no	no	yes	no	no	no	no	no	no	yes	1
183299294	chrX	10708473	10708525	26	53	2.038461	no	no	yes	no	no	no	no	yes	no	yes	1
183299378	chrX	10879907	10880734	38	828	20.911112	no	no	yes	no	no	no	no	no	no	yes	5
183299436	chrX	11064415	11064450	7	36	5.285714	no	no	yes	no	no	no	no	no	no	yes	11
183299685	chrX	11788755	11788814	29	60	2.068965	no	no	no	no	no	no	no	no	no	no	1
183299757	chrX	12047048	12047094	24	47	1.958333	no	no	yes	no	no	no	no	no	no	yes	1
183299857	chrX	12340009	12340053	21	45	2.142857	no	no	yes	no	no	no	no	yes	yes	yes	1
183299949	chrX	12667006	12667047	21	42	2	no	no	yes	no	no	no	no	no	no	yes	3
183300049	chrX	12958991	12959048	29	58	2	no	no	no	no	no	no	no	no	no	no	3
183300147	chrX	13175630	13175665	17	36	2.117647	no	no	no	no	no	no	no	no	no	no	1
183300192	chrX	13291153	13291192	10	40	4	no	no	yes	no	no	no	no	yes	no	yes	24
183300267	chrX	13499914	13499938	8	25	3.125	no	no	no	no	no	no	no	no	no	no	1
183300293	chrX	13577440	13577483	15	44	3	no	no	yes	no	no	no	no	no	no	yes	1
183300322	chrX	13644715	13644800	28	86	3.071429	no	no	no	no	no	no	no	no	no	no	7
183300350	chrX	13743142	13743200	30	59	1.966667	no	no	yes	no	no	no	no	yes	no	yes	7
183300549	chrX	14447716	14447762	17	47	2.833333	no	no	no	no	no	no	no	no	no	no	12
183300563	chrX	14495008	14495047	18	40	2.222222	no	no	no	no	no	no	no	no	no	no	2
183300594	chrX	14608554	14608589	14	36	2.642857	no	no	yes	no	no	no	no	no	no	yes	1
183300601	chrX	14631874	14631951	28	78	2.892857	no	no	yes	no	no	no	no	no	no	yes	2
183300630	chrX	14730746	14730805	22	60	2.727273	no	yes	no	no	no	yes	no	no	no	yes	1
183300690	chrX	14937970	14938024	16	55	3.352941	no	no	no	no	no	no	no	no	no	no	10
183300878	chrX	15414165	15414209	21	45	2.142857	no	no	yes	no	no	no	no	no	no	yes	1
183300915	chrX	15522206	15522255	13	50	4	no	no	yes	no	no	no	no	yes	no	yes	23
183300936	chrX	15570020	15570060	21	41	2	no	no	yes	no	no	no	no	no	no	yes	1
183300971	chrX	15675029	15675061	15	33	2.2	yes	no	yes	no	no	no	yes	yes	yes	yes	1
183301026	chrX	15823072	15823103	12	32	2.666667	no	no	no	yes	no	no	no	no	yes	yes	2
183301057	chrX	15894887	15894959	24	73	3.041667	no	no	no	no	no	no	no	yes	no	no	1
183301081	chrX	15970017	15970074	20	58	2.863636	no	no	no	no	no	no	no	no	no	no	1
183301122	chrX	16109546	16109587	19	42	2.210526	no	no	no	no	no	no	no	no	no	no	1
183301213	chrX	16377232	16377279	17	48	2.736842	no	no	no	no	no	no	no	no	no	no	1
183301430	chrX	16870544	16870638	24	95	3.821429	yes	no	no	no	no	no	yes	yes	yes	no	14
183301547	chrX	17059900	17060019	26	120	4.615385	no	no	yes	no	no	no	no	no	no	yes	5
183301626	chrX	17291105	17291164	30	60	2	no	no	no	no	no	no	no	no	no	no	19
183301692	chrX	17472314	17472367	16	54	3.4375	no	no	yes	no	no	no	no	no	no	yes	5
183301789	chrX	17775436	17775472	17	37	2.176471	no	no	no	no	no	no	no	no	no	no	15
183301839	chrX	17927908	17927964	25	57	2.28	no	no	no	no	no	no	no	no	no	no	2
183301843	chrX	17930675	17930717	8	43	5.375	no	no	no	no	no	no	no	yes	no	no	4
183301925	chrX	18220773	18220808	14	36	2.571429	yes	no	no	no	yes	no	no	no	no	yes	1
183302044	chrX	18497791	18497833	12	43	3.615385	no	no	yes	no	no	no	no	no	no	yes	1
183302162	chrX	18857711	18857770	22	60	2.73913	no	no	no	no	no	no	no	no	no	no	1
183302191	chrX	18979784	18979836	17	53	2.904762	no	no	yes	no	no	no	no	no	no	yes	5
183302214	chrX	19059564	19059815	40	252	6.204545	no	yes	yes	no	no	no	no	no	no	yes	3
183302225	chrX	19088447	19088476	13	30	2.307692	no	no	yes	no	no	no	no	no	no	yes	12
183302294	chrX	19210927	19211017	30	91	3.033333	no	no	no	no	no	no	no	no	no	no	2
183302345	chrX	19360115	19360148	17	34	2	no	yes	no	no	yes	yes	no	no	no	yes	1
183302428	chrX	19514708	19514829	40	122	3.023809	no	no	yes	no	no	no	no	yes	yes	yes	1
183302503	chrX	19688620	19688661	12	42	3.5	no	no	yes	no	no	no	no	no	no	yes	1
183302661	chrX	20084519	20084562	23	44	1.913043	no	no	yes	no	no	no	no	no	no	yes	5
183302662	chrX	20086321	20086376	19	56	2.947368	no	no	yes	no	no	no	no	no	no	yes	9
183302792	chrX	20442737	20442785	23	49	2.130435	yes	no	no	no	no	no	no	yes	yes	no	9
183302806	chrX	20482949	20483075	29	127	4.333333	no	no	yes	no	no	no	no	yes	no	yes	7
183302827	chrX	20551524	20551559	9	36	4	no	no	no	no	no	no	no	yes	no	no	1
183302857	chrX	20634596	20634632	10	37	3.7	no	no	no	no	no	no	no	yes	no	no	14
183302864	chrX	20656898	20656989	38	92	2.421053	no	no	no	no	no	no	no	no	no	no	6
183302930	chrX	20907157	20907189	15	33	2.266667	no	no	yes	no	no	no	no	no	no	yes	1
183302992	chrX	21081379	21081481	16	103	6.5625	no	no	yes	no	no	yes	no	no	no	yes	6
183303180	chrX	21728175	21728213	15	39	2.6	no	no	yes	no	no	no	no	yes	no	yes	1
183303182	chrX	21731421	21731551	27	131	4.821429	no	no	yes	no	no	no	no	yes	no	yes	13
183303219	chrX	21845275	21845347	18	73	4.055555	no	yes	no	yes	no	no	no	yes	yes	yes	1
183303226	chrX	21862823	21862962	32	140	4.40625	no	no	yes	no	no	no	no	yes	no	yes	19
183303246	chrX	21906941	21906969	8	29	3.75	no	no	no	no	no	no	no	no	no	no	3
183303291	chrX	22021528	22021559	10	32	3.2	no	no	no	no	no	no	no	no	no	no	1
183303304	chrX	22048468	22048504	18	37	2.055556	no	no	yes	no	no	no	no	no	no	yes	4
183303318	chrX	22094121	22094173	15	53	3.6	no	no	yes	no	no	no	no	no	no	yes	2
183303405	chrX	22395352	22395445	26	94	3.586207	no	no	yes	no	no	no	no	yes	no	yes	2
183303514	chrX	22711695	22711850	50	156	3.12	no	no	yes	no	no	no	no	no	no	yes	1
183303626	chrX	23015686	23015759	37	74	2	no	no	yes	no	no	no	no	no	no	yes	14
183303742	chrX	23331496	23331566	13	71	5.615385	no	no	no	no	no	no	no	no	yes	no	20
183303837	chrX	23658077	23658120	14	44	3.142857	no	no	no	no	no	no	no	no	no	no	2
183303906	chrX	23788973	23789005	16	33	2.0625	no	no	no	no	no	no	no	yes	no	no	2
183303971	chrX	23876936	23876972	18	37	2.055556	no	no	yes	no	no	no	no	no	no	yes	1
183304042	chrX	24025340	24025368	11	29	2.636364	no	no	yes	no	no	no	yes	yes	yes	yes	1
183304140	chrX	24179554	24179591	9	38	4.222222	no	no	yes	yes	no	yes	no	no	no	yes	25
183304173	chrX	24265820	24265896	26	77	2.892857	no	no	no	no	no	no	no	no	no	no	5
183304267	chrX	24494153	24494177	13	25	1.923077	yes	no	yes	no	no	no	no	yes	no	yes	1
183304279	chrX	24524313	24524385	19	73	3.842105	no	no	yes	no	no	no	no	no	no	yes	2
183304325	chrX	24609558	24609610	7	53	7.625	no	no	yes	no	no	no	no	no	no	yes	2
183304368	chrX	24697191	24697285	22	95	4.454545	no	no	yes	no	no	no	no	no	yes	yes	3
183304447	chrX	24943014	24943043	7	30	4.285714	no	no	yes	no	no	no	no	no	no	yes	1
183304573	chrX	25254206	25254243	12	38	3.25	no	no	no	no	no	no	no	no	no	no	4
183304686	chrX	25674552	25674587	16	36	2.375	no	no	no	no	no	no	no	no	no	no	2
183304707	chrX	25741418	25741923	26	506	19.461538	no	no	no	no	no	no	no	no	no	no	2
183304895	chrX	26206541	26206599	20	59	3.05	no	no	no	no	no	no	no	no	no	no	2
183304902	chrX	26245626	26245678	16	53	3.3125	no	no	no	no	no	no	no	no	no	no	1
183305205	chrX	27013666	27013718	23	53	2.347826	no	no	no	no	no	no	no	no	no	no	11
183305229	chrX	27074181	27074261	31	81	2.59375	no	no	yes	no	no	no	no	no	no	yes	3
183305332	chrX	27310450	27310482	14	33	2.357143	no	no	yes	no	no	no	no	no	no	yes	1
183305504	chrX	27684055	27684116	17	62	3.823529	no	no	yes	no	no	no	no	yes	yes	yes	1
183305581	chrX	27900496	27900582	26	87	3.346154	no	no	no	no	no	no	no	no	no	no	5
183305636	chrX	28063245	28063281	18	37	2.111111	no	no	no	no	no	no	no	no	no	no	1
183305644	chrX	28076755	28077044	29	290	10	no	no	no	no	no	no	no	no	no	no	2
183305745	chrX	28353504	28353544	10	41	4.2	no	no	no	no	no	no	no	yes	no	no	22
183305773	chrX	28444128	28444164	14	37	2.642857	no	no	no	no	no	no	no	no	no	no	3
183305810	chrX	28588196	28588282	14	87	6.2	no	no	yes	no	no	no	no	no	yes	yes	8
183305909	chrX	28844186	28844219	12	34	2.916667	no	no	yes	no	no	no	no	yes	no	yes	1
183305933	chrX	28969827	28970016	20	190	9.5	no	no	yes	no	no	no	no	no	no	yes	10
183305983	chrX	29128222	29128290	34	69	2.029412	no	no	yes	no	no	no	no	yes	no	yes	1
183305992	chrX	29152609	29152687	26	79	3.038461	no	no	yes	no	no	no	no	no	yes	yes	2
183306001	chrX	29167299	29167365	17	67	4.058824	no	no	yes	no	no	no	no	no	no	yes	2
183306101	chrX	29367967	29368010	23	44	2	no	no	yes	no	no	yes	no	no	no	yes	2
183306182	chrX	29568117	29568337	32	221	6.90625	no	no	yes	no	no	no	no	no	no	yes	1
183306207	chrX	29666102	29666140	18	39	2.166667	no	no	yes	no	no	no	no	no	no	yes	1
183306269	chrX	29803593	29803664	18	72	4	no	no	yes	no	no	no	no	no	no	yes	19
183306504	chrX	30512508	30512555	12	48	4	no	no	no	no	no	no	no	no	no	no	2
183306624	chrX	30699318	30699373	27	56	2.074074	no	no	yes	no	no	yes	no	no	no	yes	1
183306713	chrX	30973106	30973222	43	117	2.767442	no	no	yes	no	no	no	no	no	no	yes	2
183306757	chrX	31067489	31067620	34	132	3.888889	no	no	no	no	no	no	no	yes	no	no	2
183306768	chrX	31119864	31119904	21	41	1.952381	no	yes	yes	no	no	no	no	no	no	yes	2
183306908	chrX	31511236	31511288	15	53	3.4375	no	no	yes	no	no	no	no	yes	no	yes	1
183306941	chrX	31592355	31592403	13	49	3.846154	no	no	yes	no	no	no	no	no	no	yes	4
183306955	chrX	31626788	31626823	13	36	2.923077	no	no	yes	no	no	no	no	no	no	yes	3
183307088	chrX	31987033	31987074	22	42	1.909091	no	no	yes	no	no	no	no	yes	no	yes	1
183307167	chrX	32200457	32200497	16	41	2.5625	no	no	yes	no	no	no	no	yes	no	yes	11
183307173	chrX	32206366	32206410	18	45	2.5	no	yes	yes	no	no	no	no	no	no	yes	1
183307287	chrX	32480400	32480623	27	224	8.296296	no	no	yes	no	no	no	no	no	no	yes	2
183307354	chrX	32745127	32745173	18	47	2.611111	no	no	yes	no	no	no	no	no	yes	yes	5
183307367	chrX	32783037	32783114	31	78	2.516129	no	no	yes	no	no	no	no	no	no	yes	9
183307388	chrX	32828573	32828687	28	115	4.107143	no	no	yes	no	no	no	no	no	no	yes	16
183307435	chrX	32939201	32939298	23	98	4.208333	no	no	yes	no	no	no	no	yes	no	yes	1
183307548	chrX	33237161	33237236	20	76	3.681818	no	no	yes	no	no	no	no	no	no	yes	1
183307584	chrX	33367979	33368033	18	55	3.055556	no	no	no	no	no	no	no	no	no	no	1
183307712	chrX	33758705	33758748	21	44	2.095238	no	no	yes	no	no	no	no	no	no	yes	11
183307830	chrX	34130594	34130842	39	249	6.384615	no	no	yes	yes	no	no	yes	no	no	yes	2
183307834	chrX	34131523	34131710	36	188	5.222222	no	no	yes	yes	no	no	no	no	no	yes	16
183307842	chrX	34138479	34138586	40	108	2.75	no	no	yes	no	no	no	no	no	no	yes	1
183307972	chrX	34473434	34473495	33	62	1.909091	no	no	no	no	no	no	no	no	no	no	1
183308031	chrX	34626587	34626635	14	49	3.5	no	no	no	no	no	yes	no	no	no	no	1
183308104	chrX	34889068	34889100	16	33	2.125	no	no	no	no	no	no	no	no	no	no	1
183308169	chrX	35089592	35089671	27	80	3	no	no	no	no	no	no	no	no	no	no	1
183308275	chrX	35474319	35474404	43	86	2	no	no	no	no	no	no	no	no	no	no	2
183308363	chrX	35660123	35660168	24	46	1.916667	no	no	no	no	no	no	no	yes	no	no	1
183308427	chrX	35808481	35808509	9	29	3.222222	no	no	no	no	no	no	no	no	no	no	14
183308437	chrX	35840816	35840850	14	35	2.5	no	no	no	no	no	no	no	no	no	no	2
183308491	chrX	35966190	35966348	24	159	6.625	no	no	yes	no	no	no	no	no	no	yes	4
183308528	chrX	36042551	36042598	13	48	3.533333	no	no	yes	no	no	no	no	no	no	yes	1
183308578	chrX	36227515	36227560	16	46	2.9375	no	no	yes	no	no	no	no	no	no	yes	1
183308851	chrX	36941227	36941264	20	38	1.9	no	no	no	no	no	no	no	no	no	no	3
183308892	chrX	37078612	37078725	29	114	4	yes	no	no	no	no	no	no	yes	no	no	3
183308932	chrX	37390756	37390873	40	118	2.95	no	no	yes	no	no	no	no	no	no	yes	4
183309016	chrX	37668258	37668330	27	73	2.703704	no	no	yes	no	no	no	no	no	no	yes	16
183309043	chrX	37715031	37715091	32	61	1.90625	no	no	yes	no	no	no	no	no	no	yes	1
183309154	chrX	37993856	37994136	40	281	7.025	yes	no	yes	no	no	no	no	yes	yes	yes	1
183309268	chrX	38341975	38342008	18	34	1.944444	no	no	yes	no	no	no	no	no	no	yes	1
183309441	chrX	38871780	38871835	9	56	6.2	no	no	no	no	no	no	no	yes	yes	no	6
183309541	chrX	39169115	39169149	11	35	3.166667	no	no	no	no	no	no	no	no	no	no	1
183309660	chrX	39442905	39442940	16	36	2.3125	no	no	no	no	no	no	no	yes	no	no	3
183309749	chrX	39711615	39711668	10	54	5.4	no	no	no	no	no	no	no	no	no	no	1
183309753	chrX	39717804	39717951	36	148	4.333333	no	no	no	no	no	no	no	no	no	no	1
183309755	chrX	39717909	39718101	60	193	3.45	no	no	no	no	no	no	no	no	no	no	1
183309977	chrX	40158400	40158442	22	43	2	no	no	yes	no	no	no	yes	yes	yes	yes	1
183310050	chrX	40298620	40298680	24	61	2.541667	no	no	yes	no	no	no	no	yes	yes	yes	18
183310056	chrX	40322947	40322992	24	46	1.916667	no	no	no	no	no	no	no	no	yes	no	4
183310102	chrX	40439674	40439703	9	30	3.333333	no	no	no	no	no	no	no	yes	yes	no	5
183310109	chrX	40452471	40452504	17	34	2	no	no	no	no	no	no	no	no	no	no	1
183310147	chrX	40533721	40533755	16	35	2.1875	no	no	no	no	no	no	no	no	no	no	1
183310210	chrX	40616341	40616384	22	44	2.090909	no	no	no	no	no	no	no	yes	no	no	2
183310232	chrX	40647598	40647640	21	43	2.047619	yes	no	no	no	no	yes	yes	yes	yes	no	7
183310293	chrX	40834431	40834460	10	30	3	yes	no	no	no	no	no	no	no	yes	no	3
183310297	chrX	40836530	40836668	45	139	3.065217	no	no	no	no	no	yes	no	yes	no	no	2
183310350	chrX	40938138	40938233	28	96	3.37931	no	no	no	no	no	no	no	yes	no	no	2
183310521	chrX	41255618	41255719	13	102	8.076923	no	no	no	no	no	no	no	no	no	no	17
183311071	chrX	42689368	42689407	19	40	2.105263	no	no	yes	no	no	no	no	no	no	yes	1
183311082	chrX	42715509	42715550	17	42	2.470588	no	no	no	no	no	no	no	yes	yes	no	2
183311244	chrX	43232672	43232732	28	61	2.178571	no	no	no	no	no	no	no	no	no	no	1
183311437	chrX	43804478	43804516	16	39	2.4375	no	no	yes	no	no	no	no	no	no	yes	3
183311504	chrX	43973171	43973201	15	31	2.066667	no	no	yes	no	no	no	no	yes	yes	yes	1
183311884	chrX	44781929	44782006	37	78	2.135135	no	no	no	no	no	no	no	no	no	no	3
183312128	chrX	45173481	45173603	30	123	4.225806	no	no	yes	no	no	no	no	yes	no	yes	1
183312331	chrX	45783305	45783348	13	44	3.384615	no	no	no	no	no	no	no	yes	no	no	3
183312334	chrX	45799393	45799437	14	45	3.133333	no	no	no	no	no	no	no	yes	no	no	1
183312474	chrX	46219412	46219488	30	77	2.548387	no	no	no	no	no	no	no	no	no	no	13
183312475	chrX	46219550	46219605	27	56	2.148148	no	no	no	no	no	no	no	no	no	no	1
183312537	chrX	46369243	46369283	8	41	5.125	no	no	no	no	no	no	no	no	no	no	7
183312644	chrX	46554600	46554650	16	51	3.3125	yes	no	no	no	no	no	no	no	no	no	1
183312793	chrX	46852300	46852332	12	33	2.75	no	no	yes	no	no	no	no	no	no	yes	3
183312833	chrX	46917749	46917821	38	73	1.921053	no	no	yes	no	no	no	no	no	no	yes	1
183312875	chrX	47018214	47018255	16	42	2.625	no	no	yes	no	no	no	no	no	no	yes	1
183312950	chrX	47148586	47148964	31	379	12.225806	no	no	yes	no	no	no	no	no	no	yes	6
183313084	chrX	47353778	47354021	57	244	4.456141	no	no	no	no	no	no	no	no	no	no	3
183313241	chrX	47603851	47603903	19	53	2.75	no	no	yes	no	no	yes	no	no	no	yes	1
183313292	chrX	47723264	47723372	32	109	3.40625	no	no	yes	no	no	no	no	no	no	yes	10
183313306	chrX	47770269	47770322	10	54	5.4	no	no	no	no	no	no	no	no	no	no	20
183313310	chrX	47780414	47780491	22	78	3.545455	no	no	no	no	no	no	no	no	no	no	1
183313321	chrX	47817750	47817811	11	62	5.384615	no	no	no	no	no	no	no	yes	no	no	2
183313702	chrX	48496228	48496284	27	57	2.111111	no	no	no	no	no	no	no	yes	no	no	1
183313737	chrX	48574304	48574358	17	55	3.105263	yes	no	yes	no	no	no	no	yes	yes	yes	23
183313783	chrX	48643074	48643164	37	91	2.486486	no	no	no	no	no	no	no	no	no	no	2
183313877	chrX	48787110	48787147	20	38	1.9	no	no	yes	no	no	no	no	yes	no	yes	1
183313908	chrX	48826350	48826401	23	52	2.26087	yes	no	no	no	no	no	yes	yes	yes	no	2
183313960	chrX	48923774	48923805	7	32	4.571429	no	no	yes	no	no	no	no	yes	no	yes	19
183313972	chrX	48957426	48957476	21	51	2.428571	yes	no	yes	yes	no	no	yes	yes	no	yes	1
183313993	chrX	48999199	48999228	12	30	2.5	no	no	yes	no	yes	no	no	yes	yes	yes	1
183314159	chrX	49237325	49237392	20	68	3.4	no	no	yes	no	no	no	no	yes	yes	yes	23
183314186	chrX	49270054	49270097	22	44	2	yes	no	yes	yes	no	no	yes	yes	yes	yes	2
183314201	chrX	49292443	49292474	9	32	3.555556	no	no	yes	no	no	no	no	yes	no	yes	1
183314277	chrX	49611375	49611430	28	56	2	no	no	no	no	no	no	no	no	no	no	1
183314404	chrX	49856339	49856410	20	72	3.571429	no	no	no	no	no	no	no	no	no	no	1
183314597	chrX	50435742	50435798	20	57	2.85	no	no	yes	no	no	no	no	no	no	yes	1
183314628	chrX	50470546	50470588	12	43	3.583333	no	no	no	yes	no	no	no	yes	no	yes	3
183314666	chrX	50633534	50633594	21	61	2.904762	no	no	no	yes	no	no	no	no	no	yes	1
183314719	chrX	50801203	50801254	24	52	2.291667	no	no	yes	no	no	no	no	yes	yes	yes	1
183314736	chrX	50822531	50822595	23	65	2.869565	no	no	no	no	no	no	no	yes	no	no	9
183315017	chrX	51766365	51766538	29	174	5.9375	no	no	no	no	no	no	no	yes	no	no	7
183315075	chrX	51896828	51896868	18	41	2.277778	no	yes	no	yes	no	yes	no	yes	no	yes	3
183315101	chrX	51979674	51979757	23	84	3.6	no	no	yes	no	yes	no	no	no	no	yes	1
183315128	chrX	52078057	52078094	20	38	1.9	no	no	no	no	no	no	no	no	no	no	1
183315310	chrX	52595588	52595645	14	58	4.142857	no	no	no	no	no	no	no	no	no	no	5
183315532	chrX	53024873	53026295	13	1423	104.949997	no	no	no	no	no	no	no	no	no	no	1
183315547	chrX	53048366	53048400	12	35	2.916667	yes	no	no	no	no	no	no	yes	yes	no	1
183315568	chrX	53060813	53060914	32	102	3.1875	no	no	yes	no	no	no	no	no	no	yes	7
183315587	chrX	53074767	53074810	15	44	2.9375	no	no	yes	no	no	no	no	no	no	yes	2
183315593	chrX	53076430	53076489	25	60	2.4	no	no	yes	no	no	no	no	no	no	yes	1
183315634	chrX	53150375	53150436	22	62	2.791667	no	no	yes	no	no	no	no	no	no	yes	2
183316333	chrX	54447198	54447239	19	42	2.210526	no	yes	yes	no	no	no	no	yes	no	yes	3
183316635	chrX	55264885	55264915	7	31	4.428571	yes	no	no	no	no	no	no	no	no	no	15
183316829	chrX	55935030	55935075	15	46	3.066667	no	no	yes	no	no	no	no	no	no	yes	1
183316937	chrX	56264294	56264464	29	171	6.310345	no	no	yes	no	no	no	no	yes	no	yes	2
183316945	chrX	56270383	56270441	22	59	2.681818	no	no	yes	no	no	no	no	no	no	yes	1
183316955	chrX	56310979	56311010	16	32	2	no	no	no	no	no	no	no	no	no	no	1
183317061	chrX	56693033	56693070	13	38	2.923077	no	no	no	no	no	no	no	yes	no	no	6
183317071	chrX	56725502	56725737	32	236	7.305555	no	no	no	no	no	no	no	no	no	no	5
183317246	chrX	57216485	57216650	24	166	7.25	no	no	no	no	no	no	no	no	no	no	15
183317287	chrX	57349517	57349572	28	56	2.071429	no	no	yes	no	no	no	no	no	no	yes	1
183317319	chrX	57438193	57438245	26	53	2.038461	no	no	yes	no	no	no	no	no	no	yes	1
183317361	chrX	57568949	57569022	20	74	3.8	no	no	no	no	no	no	no	no	no	no	1
183317954	chrX	63121022	63121219	27	198	7.518518	no	no	no	no	no	no	no	no	no	no	2
183318019	chrX	63309838	63309893	20	56	2.8	no	no	yes	no	no	no	no	no	no	yes	8
183318028	chrX	63338780	63338900	40	121	3.05	no	no	yes	no	no	no	no	no	no	yes	6
183318216	chrX	63936353	63936383	16	31	1.9375	no	no	no	no	no	no	no	no	no	no	1
183318247	chrX	64013215	64013267	15	53	3.6	no	no	no	no	no	no	no	no	no	no	4
183318347	chrX	64387777	64387814	20	38	1.95	no	no	yes	no	no	no	no	no	no	yes	2
183318490	chrX	64819945	64820018	27	74	2.714286	no	no	no	no	no	no	no	no	no	no	11
183318536	chrX	64954323	64954403	34	81	2.382353	no	no	yes	no	no	no	no	no	no	yes	16
183318547	chrX	64994396	64994440	14	45	3.214286	no	no	yes	no	no	no	no	yes	no	yes	1
183318624	chrX	65317756	65317830	34	75	2.264706	no	no	no	no	no	no	no	no	no	no	1
183318651	chrX	65407066	65407183	22	118	5.363636	yes	no	yes	no	no	no	yes	yes	no	yes	11
183318668	chrX	65450313	65450908	26	596	22.75	no	no	yes	no	no	no	no	no	no	yes	1
183318791	chrX	65655160	65655188	13	29	2.230769	no	no	yes	no	no	no	no	no	no	yes	7
183318845	chrX	65770958	65771010	23	53	2.347826	no	no	no	no	no	no	no	no	no	no	21
183319041	chrX	66264793	66264873	27	81	3	no	no	yes	no	no	no	no	no	no	yes	1
183319050	chrX	66285885	66286004	36	120	3.333333	no	no	no	no	no	no	no	yes	no	no	2
183319069	chrX	66332180	66332366	52	187	3.615385	no	no	no	no	no	no	no	no	no	no	2
183319137	chrX	66592828	66592881	15	54	3.666667	no	no	no	no	no	no	no	no	no	no	2
183319212	chrX	66825793	66825854	31	62	2.064516	no	no	no	no	no	no	no	no	no	no	3
183319219	chrX	66867550	66867597	19	48	2.526316	no	no	no	no	no	no	no	no	no	no	2
183319368	chrX	67372445	67372533	18	89	4.947369	no	no	no	no	no	no	no	no	no	no	1
183319536	chrX	67870186	67870250	15	65	4.3125	no	no	no	no	no	no	no	no	no	no	3
183319723	chrX	68325600	68325656	13	57	4.428571	no	no	yes	no	no	no	no	no	no	yes	16
183319807	chrX	68401473	68401531	16	59	3.6875	no	no	yes	no	no	no	no	no	no	yes	2
183319987	chrX	68774919	68774993	26	75	2.857143	no	no	no	no	no	no	no	no	no	no	2
183319996	chrX	68793390	68793439	16	50	3.125	no	no	no	no	no	no	no	no	no	no	1
183320106	chrX	69090156	69090194	13	39	3	no	no	no	no	no	no	no	no	no	no	3
183320129	chrX	69164587	69164611	8	25	3.125	no	no	yes	no	no	no	no	yes	yes	yes	1
183320261	chrX	69504772	69504817	24	46	1.916667	yes	no	no	no	no	no	yes	yes	yes	no	3
183320317	chrX	69735184	69735261	33	78	2.363636	no	no	yes	no	no	no	no	no	no	yes	2
183320390	chrX	69972988	69973027	10	40	4.1	no	no	yes	no	no	no	no	no	no	yes	6
183320452	chrX	70089531	70089613	34	83	2.441176	no	no	no	no	no	no	no	no	no	no	4
183320595	chrX	70433871	70433902	11	32	2.909091	no	no	no	no	yes	yes	yes	yes	yes	yes	1
183320669	chrX	70592570	70592608	14	39	2.928571	no	no	yes	no	no	no	no	no	no	yes	1
183320901	chrX	71053485	71053537	27	53	1.962963	no	no	no	no	no	no	no	yes	yes	no	1
183320926	chrX	71088071	71088152	22	82	3.727273	no	no	no	no	no	no	no	no	no	no	15
183321290	chrX	71561678	71561728	16	51	3.1875	no	no	yes	no	no	no	no	no	no	yes	2
183321321	chrX	71603664	71604281	30	618	21	no	no	no	yes	no	no	yes	yes	yes	yes	1
183321322	chrX	71604509	71604660	42	152	3.619048	no	no	no	yes	no	no	no	no	no	yes	8
183321387	chrX	71740531	71740652	41	122	2.930233	no	no	no	no	no	no	no	no	no	no	8
183321418	chrX	71806320	71806361	22	42	1.909091	no	no	no	no	no	no	no	no	no	no	2
183321450	chrX	71884407	71884481	22	75	3.409091	no	no	no	no	no	no	no	yes	no	no	24
183321660	chrX	72350875	72350926	17	52	3.058824	no	no	yes	no	no	yes	no	no	no	yes	1
183321688	chrX	72458282	72458347	17	66	3.882353	no	yes	yes	no	no	no	no	no	no	yes	4
183321925	chrX	73003539	73003586	24	48	2	yes	no	no	no	yes	no	yes	no	no	yes	1
183321959	chrX	73080189	73080301	24	113	4.692307	yes	yes	no	no	no	no	no	no	no	yes	1
183322197	chrX	73944167	73944231	17	65	3.823529	yes	yes	yes	no	no	no	no	yes	yes	yes	15
183322215	chrX	73967592	73967825	28	234	8.357142	no	yes	yes	no	no	no	no	yes	no	yes	2
183322283	chrX	74165651	74165732	21	82	4.047619	no	no	yes	no	no	no	no	no	no	yes	13
183322528	chrX	74772040	74772075	18	36	2	no	no	yes	no	no	no	no	no	no	yes	1
183322564	chrX	74925484	74925552	15	69	4.5	yes	no	no	no	yes	no	no	yes	no	yes	8
183323096	chrX	76854506	76854549	22	44	2	no	no	yes	no	no	no	no	no	no	yes	1
183323315	chrX	77652277	77652344	15	68	4.533333	yes	yes	no	yes	no	no	no	no	no	yes	1
183323434	chrX	77834171	77834332	46	162	3.44	no	no	yes	no	no	no	no	no	no	yes	25
183323504	chrX	77955374	77955448	16	75	4.875	no	no	yes	no	no	no	no	no	no	yes	1
183323576	chrX	78119074	78119186	23	113	4.913043	no	no	yes	no	no	no	no	yes	no	yes	4
183323636	chrX	78310862	78310914	18	53	2.944444	no	no	yes	no	no	no	no	no	no	yes	2
183323661	chrX	78455745	78455787	13	43	3.307692	no	no	no	no	no	no	no	no	no	no	1
183323769	chrX	78857057	78857128	23	72	3.130435	no	no	no	no	no	no	no	no	no	no	2
183323782	chrX	78899815	78899914	18	100	5.666667	no	no	no	no	no	no	no	no	no	no	7
183323796	chrX	78942003	78942033	13	31	2.384615	no	no	no	no	no	no	no	yes	no	no	2
183323946	chrX	79393203	79393243	10	41	4.4	no	no	no	no	no	no	no	no	no	no	1
183324084	chrX	79849169	79849288	35	120	3.416667	no	no	no	no	no	no	no	no	no	no	3
183324238	chrX	80345212	80345251	8	40	5	no	no	yes	no	no	no	no	no	no	yes	11
183324389	chrX	80738213	80738303	27	91	3.428571	no	no	yes	no	no	no	no	no	no	yes	1
183324550	chrX	81190145	81190181	9	37	4.333333	no	no	yes	no	no	no	no	no	no	yes	1
183324581	chrX	81232596	81232622	14	27	1.928571	no	no	yes	no	no	no	no	no	no	yes	1
183324606	chrX	81310486	81310593	26	108	4.153846	no	no	no	no	no	no	no	no	no	no	11
183324724	chrX	81664905	81664951	21	47	2.333333	no	no	no	no	no	no	no	no	no	no	2
183324729	chrX	81682977	81683250	24	274	11.384615	no	no	no	no	no	no	no	no	no	no	8
183324733	chrX	81683371	81683415	22	45	2.045455	no	no	no	no	no	no	no	no	no	no	1
183324797	chrX	81896792	81896857	18	66	3.363636	no	no	no	no	no	no	no	no	no	no	12
183324836	chrX	81954105	81954144	21	40	1.904762	no	no	no	no	no	no	no	no	no	no	8
183324840	chrX	81957463	81957593	46	131	2.891304	no	no	no	no	no	no	no	yes	no	no	1
183324881	chrX	82057025	82057083	27	59	2.222222	no	no	no	no	no	no	no	no	no	no	1
183324933	chrX	82213052	82213140	31	89	2.777778	no	no	no	no	no	no	no	no	no	no	3
183325030	chrX	82490592	82490712	19	121	6.476191	no	no	no	no	no	no	no	no	no	no	13
183325033	chrX	82496778	82496825	11	48	4.363636	no	no	no	no	no	yes	no	no	no	no	2
183325043	chrX	82517042	82517545	38	504	13.275	no	no	no	no	no	no	no	no	no	no	1
183325054	chrX	82555108	82555143	16	36	2.3125	no	no	no	no	no	no	no	no	no	no	1
183325225	chrX	83004839	83004928	22	90	4.136364	no	no	no	no	no	no	no	yes	yes	no	5
183325341	chrX	83415923	83415960	18	38	2.111111	no	no	no	no	no	no	no	no	no	no	1
183325518	chrX	83913269	83913301	18	33	1.944444	no	no	no	no	no	no	no	no	no	no	1
183325542	chrX	83954577	83954727	40	151	3.738095	no	no	no	no	no	no	no	no	no	no	19
183325626	chrX	84191523	84191989	14	467	33.642857	no	no	no	no	no	no	no	yes	no	no	2
183325777	chrX	84784969	84785043	20	75	3.75	no	no	no	no	no	no	no	no	no	no	1
183325820	chrX	84891286	84891353	26	68	2.615385	no	no	no	no	no	no	no	no	no	no	1
183325834	chrX	84938575	84938603	14	29	2.071429	no	no	no	no	no	no	no	no	no	no	2
183325878	chrX	85057555	85057700	28	146	5.428571	no	no	yes	no	no	no	no	no	no	yes	7
183326012	chrX	85491841	85491886	21	46	2.190476	no	no	no	no	no	no	no	no	no	no	1
183326014	chrX	85492856	85492900	21	45	2.142857	no	no	no	no	no	no	no	yes	yes	no	1
183326153	chrX	85907156	85907228	22	73	3.333333	no	no	yes	no	no	no	no	no	no	yes	1
183326197	chrX	86020615	86020722	33	108	3.076923	no	no	yes	no	no	yes	no	no	no	yes	3
183326245	chrX	86137227	86137272	19	46	2.421053	no	no	no	no	no	no	no	no	yes	no	1
183326277	chrX	86267943	86267985	15	43	2.8125	no	no	yes	no	no	no	no	no	no	yes	1
183326357	chrX	86563464	86563498	11	35	3.083333	no	no	yes	no	no	no	no	no	no	yes	1
183326492	chrX	86980347	86980422	27	76	2.793103	no	no	no	no	no	no	no	no	no	no	2
183326687	chrX	87514903	87514960	25	58	2.32	no	no	no	no	no	no	no	no	no	no	6
183326784	chrX	87772224	87772545	27	322	11.928572	no	no	no	no	no	no	no	no	no	no	1
183326802	chrX	87816488	87816543	17	56	3.294118	no	no	no	no	no	no	no	no	no	no	3
183326810	chrX	87863138	87863165	14	28	2	no	no	no	no	no	no	no	no	no	no	3
183326972	chrX	88432048	88432083	18	36	2	no	no	no	no	no	no	no	no	no	no	1
183327017	chrX	88528535	88528619	28	85	3.107143	no	no	no	no	no	no	no	no	no	no	14
183327100	chrX	88759434	88759505	28	72	2.571429	no	no	no	no	no	no	no	no	no	no	15
183327129	chrX	88838860	88838943	26	84	3.230769	no	no	no	no	no	no	no	no	no	no	2
183327151	chrX	88891205	88891246	16	42	2.625	no	no	no	no	no	no	no	no	no	no	2
183327213	chrX	89038085	89038287	27	203	7.518518	no	no	no	no	no	no	no	no	no	no	4
183327274	chrX	89208255	89208344	32	90	2.84375	no	no	no	no	no	no	no	yes	no	no	1
183327339	chrX	89426832	89427302	14	471	34.705883	no	no	yes	no	no	no	no	yes	no	yes	2
183327487	chrX	89921918	89921947	12	30	2.5	yes	no	no	no	yes	no	no	yes	yes	yes	1
183327655	chrX	90457072	90457119	25	48	1.96	no	no	no	no	no	no	no	no	no	no	1
183328034	chrX	91657103	91657303	14	201	14.642858	no	no	no	no	no	no	no	no	no	no	16
183328068	chrX	91799744	91799784	20	41	2.05	no	no	yes	no	no	no	no	no	no	yes	1
183328123	chrX	91950529	91950606	23	78	3.391304	no	no	yes	no	no	no	no	no	no	yes	5
183328734	chrX	93813305	93813336	16	32	2	no	no	no	no	no	no	no	no	no	no	1
183329164	chrX	95087660	95087753	20	94	4.9	no	no	no	no	no	no	no	no	no	no	6
183329275	chrX	95362027	95362062	10	36	3.6	no	no	no	no	no	no	no	no	no	no	13
183329339	chrX	95552586	95552614	8	29	3.625	no	no	no	no	no	no	no	no	no	no	1
183329423	chrX	95825260	95825302	23	43	1.913043	no	no	no	no	no	no	no	no	no	no	8
183329573	chrX	96326365	96326440	21	76	3.714286	no	no	yes	no	no	no	no	no	no	yes	6
183329631	chrX	96521781	96521832	19	52	2.736842	no	no	no	no	no	no	no	no	no	no	1
183329671	chrX	96583366	96583492	36	127	3.48718	no	no	no	no	no	no	no	no	no	no	14
183329770	chrX	96884194	96884260	21	67	3.190476	no	no	yes	no	yes	no	no	no	no	yes	7
183329786	chrX	96919619	96919675	19	57	3.157895	no	no	yes	no	no	no	no	no	no	yes	1
183330042	chrX	97518509	97518584	20	76	3.9	no	no	yes	no	no	no	no	no	no	yes	1
183330050	chrX	97542351	97542393	14	43	3	no	no	yes	no	no	no	no	no	no	yes	1
183330076	chrX	97607497	97607528	15	32	2.133333	no	no	yes	no	no	no	no	no	no	yes	3
183330139	chrX	97795479	97795542	19	64	3.35	no	no	no	no	no	no	no	no	no	no	20
183330190	chrX	97937032	97937081	18	50	2.777778	no	no	no	no	no	no	no	no	no	no	1
183330203	chrX	98023601	98023800	28	200	7.266667	no	no	no	no	no	no	no	no	no	no	1
183330213	chrX	98084855	98084910	19	56	2.947368	no	no	no	no	no	no	no	no	no	no	3
183330321	chrX	98437965	98438027	20	63	3.25	no	no	no	no	no	no	no	no	no	no	5
183330368	chrX	98602065	98602260	29	196	6.6875	no	no	yes	no	no	no	no	no	no	yes	1
183330370	chrX	98602838	98602873	12	36	3	no	no	yes	no	no	no	no	yes	no	yes	18
183330616	chrX	99427485	99427808	34	324	9.3	no	no	no	no	no	no	no	no	no	no	2
183330644	chrX	99534013	99534057	23	45	1.956522	no	no	no	no	no	no	no	no	no	no	6
183330743	chrX	99876672	99876779	33	108	3.272727	no	no	no	no	no	no	no	no	no	no	2
183330932	chrX	100454989	100455159	16	171	10.75	no	no	no	no	no	no	no	no	no	no	3
183331294	chrX	101291489	101291526	12	38	3.166667	yes	no	yes	no	no	no	yes	no	yes	yes	4
183331300	chrX	101294116	101294221	19	106	5.761905	no	no	no	no	no	no	no	no	no	no	7
183331527	chrX	101846086	101846127	19	42	2.210526	no	no	yes	no	no	no	no	no	no	yes	5
183331530	chrX	101868586	101868651	29	66	2.366667	no	no	no	no	no	no	no	no	no	no	1
183331563	chrX	101986290	101986360	20	71	3.55	no	no	no	no	no	no	no	no	yes	no	8
183331663	chrX	102305828	102305899	26	72	2.807692	no	no	yes	no	no	no	no	no	no	yes	2
183331751	chrX	102572439	102572477	18	39	2.166667	no	no	no	no	no	yes	no	no	no	no	1
183331757	chrX	102581357	102581539	42	183	4.404762	no	no	no	no	no	no	no	yes	no	no	7
183331763	chrX	102615825	102615893	30	69	2.333333	yes	no	yes	no	no	no	no	no	no	yes	6
183332142	chrX	103599429	103599457	13	29	2.230769	no	no	no	no	no	yes	no	no	no	no	3
183332143	chrX	103599449	103599515	30	67	2.233333	no	no	no	no	no	yes	no	no	no	no	1
183332153	chrX	103609282	103609316	18	35	1.944444	no	no	yes	yes	no	no	no	no	no	yes	4
183332182	chrX	103670818	103670845	14	28	2	no	no	no	no	no	no	no	no	no	no	1
183332238	chrX	103836152	103836208	28	57	2.035714	no	no	no	no	no	no	no	no	no	no	1
183332283	chrX	103988950	103989000	21	51	2.428571	no	no	no	no	no	no	no	no	no	no	1
183332330	chrX	104116833	104117285	40	453	11.4	no	no	yes	no	no	yes	no	no	no	yes	6
183332368	chrX	104225629	104225745	26	117	4.481482	no	no	no	no	no	no	no	no	no	no	9
183332563	chrX	104660541	104660593	21	53	2.523809	no	no	yes	no	no	no	no	yes	no	yes	1
183332593	chrX	104791160	104791212	15	53	3.533333	no	no	yes	no	no	no	no	no	yes	yes	8
183332634	chrX	104955484	104955576	19	93	4.761905	no	no	yes	no	no	no	no	no	no	yes	4
183332734	chrX	105231377	105231457	39	81	2.076923	no	no	yes	no	no	no	no	no	no	yes	2
183332755	chrX	105307446	105307672	16	227	13.944445	no	no	yes	no	no	no	no	no	no	yes	9
183332971	chrX	105907937	105907969	16	33	2.0625	no	yes	yes	no	no	no	no	no	no	yes	1
183332980	chrX	105935789	105935830	9	42	5	no	no	yes	no	no	no	no	no	no	yes	1
183333128	chrX	106348365	106348407	20	43	2.15	no	no	no	no	no	no	no	no	no	no	1
183333217	chrX	106540191	106540411	30	221	7.7	no	no	no	no	no	no	no	no	no	no	2
183333399	chrX	107174039	107174135	26	97	3.807692	no	no	yes	no	no	no	no	no	no	yes	3
183333444	chrX	107266467	107266507	15	41	2.733333	no	no	no	no	no	no	no	yes	no	no	2
183333445	chrX	107267389	107267420	9	32	3.555556	no	no	no	no	no	no	no	no	no	no	4
183333505	chrX	107419911	107419977	19	67	3.45	no	no	no	no	no	no	no	no	no	no	1
183333586	chrX	107603188	107603264	21	77	3.666667	no	no	no	yes	no	no	no	yes	no	yes	4
183333592	chrX	107606498	107606531	15	34	2.266667	no	no	no	no	no	no	no	no	no	no	14
183333681	chrX	107782166	107782385	26	220	8.5	no	no	yes	no	no	no	no	no	no	yes	1
183333732	chrX	107936489	107936528	14	40	2.857143	yes	no	no	no	no	no	no	yes	yes	no	1
183333816	chrX	108196535	108196564	9	30	3.333333	no	no	no	yes	no	no	no	no	no	yes	1
183333829	chrX	108243743	108243792	19	50	2.631579	no	no	yes	no	no	no	no	no	yes	yes	13
183333877	chrX	108384093	108384157	20	65	3.190476	no	no	yes	no	no	yes	no	no	no	yes	7
183334009	chrX	108776309	108776387	33	79	2.393939	no	no	no	no	no	no	no	no	no	no	8
183334104	chrX	109198564	109198642	24	79	3.291667	no	no	no	no	no	no	no	no	no	no	1
183334184	chrX	109442559	109442629	32	71	2.21875	no	no	yes	no	no	no	no	no	no	yes	1
183334244	chrX	109600165	109600208	21	44	2.095238	no	no	no	no	no	no	no	no	no	no	2
183334273	chrX	109713083	109713119	11	37	3.363636	no	no	yes	no	no	no	no	yes	no	yes	1
183334371	chrX	109958283	109958394	37	112	3	no	no	no	no	no	no	no	yes	yes	no	6
183334440	chrX	110084350	110084476	32	127	3.939394	no	no	yes	no	no	no	no	no	no	yes	1
183334479	chrX	110198137	110198180	19	44	2.315789	no	yes	no	no	no	no	no	yes	no	yes	1
183334543	chrX	110450865	110451006	39	142	3.641026	no	no	no	yes	no	yes	no	yes	no	yes	10
183334686	chrX	110878647	110878837	25	191	7.8	no	no	no	no	no	no	no	no	no	no	6
183334852	chrX	111377772	111377813	22	42	1.954545	no	no	yes	no	no	no	no	no	no	yes	1
183334865	chrX	111397757	111397835	26	79	3.035714	no	no	yes	no	no	no	no	no	no	yes	1
183334976	chrX	111691815	111691845	13	31	2.384615	no	no	yes	no	no	no	no	no	no	yes	1
183334983	chrX	111721072	111721561	32	490	15.3125	no	no	yes	no	no	no	no	no	no	yes	2
183335015	chrX	111831343	111831387	15	45	3	no	no	yes	no	no	no	no	no	yes	yes	1
183335022	chrX	111842090	111842157	35	68	1.942857	no	no	yes	no	no	no	no	no	no	yes	4
183335198	chrX	112357506	112357573	19	68	3.578947	no	no	no	no	no	no	no	no	no	no	8
183335212	chrX	112419578	112419635	28	58	2.071429	no	no	no	no	no	no	no	no	no	no	4
183335263	chrX	112638716	112638780	20	65	3.136364	no	no	yes	no	no	no	no	yes	no	yes	2
183335278	chrX	112690465	112690510	15	46	3.0625	no	yes	no	no	no	no	no	no	no	yes	1
183335307	chrX	112751005	112751119	17	115	6.777778	no	no	no	no	no	no	no	yes	no	no	12
183335326	chrX	112779781	112779825	20	45	2.35	no	no	yes	no	no	yes	no	no	no	yes	1
183335477	chrX	113093678	113093913	18	236	12.9	no	no	yes	no	no	no	no	no	no	yes	1
183335750	chrX	114017102	114017150	16	49	3.058824	no	no	yes	no	no	yes	no	yes	no	yes	1
183335818	chrX	114261282	114261748	32	467	14.90625	no	no	no	no	no	no	no	yes	no	no	11
183335864	chrX	114386894	114387539	20	646	32.892857	no	no	no	no	no	no	no	no	no	no	1
183335961	chrX	114640903	114640960	30	58	1.933333	no	no	yes	no	no	no	no	no	no	yes	1
183336008	chrX	114761880	114762051	30	172	5.774194	no	no	yes	no	no	no	no	no	no	yes	2
183336010	chrX	114763078	114763177	21	100	4.761905	yes	no	yes	no	no	no	no	no	no	yes	3
183336232	chrX	115288433	115288509	24	77	3.2	no	no	no	no	no	no	no	no	no	no	5
183336337	chrX	115484639	115484688	18	50	2.777778	no	no	no	no	no	no	no	no	no	no	1
183336604	chrX	115890932	115890975	21	44	2.095238	no	no	yes	no	yes	no	no	no	no	yes	2
183336655	chrX	116093939	116093976	18	38	2.111111	no	no	no	no	no	no	no	no	no	no	1
183336751	chrX	116370157	116370198	10	42	4.5	no	no	no	no	no	no	no	no	no	no	9
183336895	chrX	116794289	116794617	26	329	12.821428	no	no	no	no	no	no	no	no	no	no	8
183337015	chrX	117092853	117092926	32	74	2.3125	no	no	no	no	no	no	no	yes	no	no	4
183337027	chrX	117093825	117093888	18	64	3.473684	no	no	no	no	no	no	no	yes	no	no	1
183337097	chrX	117278839	117278895	23	57	2.565217	no	no	no	no	no	no	no	no	no	no	5
183337211	chrX	117573155	117573198	13	44	3.461539	no	no	no	no	no	no	no	no	no	no	1
183337213	chrX	117576547	117576587	17	41	2.529412	no	no	no	no	no	no	no	no	no	no	3
183337291	chrX	117922614	117922646	10	33	3.3	no	no	yes	no	no	no	no	no	no	yes	1
183337358	chrX	118099807	118099954	20	148	7.076923	no	no	yes	no	no	no	no	no	yes	yes	2
183337362	chrX	118110338	118110370	15	33	2.2	no	no	yes	no	no	no	no	no	no	yes	1
183337477	chrX	118361871	118361914	22	44	2	no	no	yes	no	no	no	no	no	no	yes	2
183337594	chrX	118607018	118607113	27	96	3.466667	no	no	yes	no	no	no	no	no	no	yes	1
183337651	chrX	118727422	118727447	9	26	2.888889	yes	no	yes	no	no	no	yes	yes	yes	yes	3
183337670	chrX	118770565	118770590	12	26	2.166667	no	yes	yes	no	no	no	no	yes	no	yes	1
183338022	chrX	119459881	119459922	10	42	4.2	no	no	no	no	no	no	no	yes	yes	no	11
183338105	chrX	119605897	119605953	24	57	2.375	no	no	no	no	yes	no	yes	yes	yes	yes	1
183338366	chrX	120063728	120063923	17	196	11.7	no	no	yes	no	no	no	no	no	no	yes	1
183338371	chrX	120075565	120075607	23	43	1.913043	no	no	yes	no	no	no	no	no	no	yes	1
183338386	chrX	120112388	120112559	46	172	3.854167	no	no	yes	no	no	no	no	no	no	yes	4
183338429	chrX	120172304	120172379	21	76	3.681818	no	no	yes	no	no	no	no	no	no	yes	5
183338560	chrX	120469184	120469208	9	25	2.777778	no	no	no	no	yes	no	no	yes	no	yes	2
183338635	chrX	120663573	120663637	33	65	1.969697	no	no	no	no	no	no	no	yes	no	no	1
183338833	chrX	121199098	121199671	29	574	20.068966	no	no	yes	no	no	no	no	yes	no	yes	1
183338920	chrX	121475735	121475766	13	32	2.461539	no	no	no	no	no	no	no	no	no	no	1
183338931	chrX	121494863	121494894	7	32	4.5	no	no	no	no	no	no	no	no	no	no	2
183339040	chrX	121849251	121849299	21	49	2.333333	no	no	no	no	no	no	no	no	no	no	1
183339098	chrX	122130674	122130761	23	88	3.958333	no	no	no	no	no	no	no	no	no	no	17
183339100	chrX	122136532	122136612	33	81	2.454545	no	no	no	no	no	no	no	no	no	no	1
183339300	chrX	122741870	122742099	15	230	15.631579	no	no	no	no	no	no	no	no	no	no	12
183339330	chrX	122815620	122815662	7	43	6.285714	no	no	no	no	no	no	no	no	no	no	12
183339411	chrX	123025771	123025847	35	77	2.257143	no	no	no	no	no	no	no	no	no	no	17
183339451	chrX	123176381	123176428	16	48	3	no	no	no	no	no	no	no	yes	no	no	1
183339508	chrX	123356272	123356369	32	98	3.0625	no	no	yes	no	no	no	no	no	no	yes	4
183339572	chrX	123550508	123550882	30	375	12.84375	no	no	no	no	no	no	no	yes	no	no	1
183339866	chrX	123977132	123977210	26	79	3.038461	no	no	yes	no	no	no	no	yes	no	yes	12
183339903	chrX	124045603	124045776	57	174	3.052632	no	no	yes	no	no	yes	no	no	no	yes	1
183340097	chrX	124563360	124563434	29	75	2.586207	no	no	yes	no	no	no	no	no	no	yes	7
183340112	chrX	124607012	124607045	16	34	2.1875	no	no	yes	no	no	no	no	no	no	yes	2
183340115	chrX	124612779	124612844	18	66	3.722222	no	no	yes	no	no	no	no	no	no	yes	9
183340236	chrX	125018538	125018573	18	36	2	no	no	no	no	no	no	no	no	no	no	3
183340237	chrX	125019357	125019397	21	41	2.047619	no	no	no	no	no	no	no	no	no	no	1
183340526	chrX	125905865	125905897	14	33	2.357143	no	no	no	no	no	no	no	no	no	no	1
183340537	chrX	125913286	125913338	24	53	2.208333	no	no	no	no	no	no	no	no	no	no	1
183340545	chrX	125946442	125946488	19	47	2.5	no	no	no	no	no	no	no	no	no	no	1
183340673	chrX	126356612	126356687	28	76	2.821429	no	no	no	no	no	no	no	no	no	no	2
183340818	chrX	126731186	126731241	14	56	4	no	no	no	no	no	yes	no	no	no	no	22
183340823	chrX	126739998	126740169	30	172	5.8	no	no	no	no	no	no	no	no	no	no	1
183340929	chrX	127085032	127085082	24	51	2.125	no	no	no	no	no	no	no	no	no	no	3
183341072	chrX	127585134	127585190	14	57	4	no	no	no	no	no	no	no	no	no	no	1
183341156	chrX	127927378	127927417	16	40	2.470588	no	no	no	no	no	no	no	no	no	no	2
183341237	chrX	128235665	128235708	20	44	2.25	no	no	yes	no	no	no	no	no	no	yes	1
183341240	chrX	128237974	128238012	19	39	2.052632	no	no	yes	no	no	no	no	no	no	yes	1
183341296	chrX	128365946	128365983	18	38	2.111111	no	no	yes	no	no	no	no	no	no	yes	1
183341300	chrX	128366051	128366205	34	155	4.558824	no	no	yes	no	no	no	no	no	no	yes	15
183341319	chrX	128397088	128397128	14	41	2.933333	no	no	yes	no	no	no	no	yes	no	yes	1
183341416	chrX	128667486	128667985	35	500	14.285714	no	no	yes	no	no	no	no	no	no	yes	25
183341442	chrX	128748512	128749200	38	689	18.605263	no	no	yes	no	no	no	no	no	no	yes	3
183341515	chrX	128937070	128937332	42	263	6.340909	no	no	yes	no	no	no	no	no	no	yes	1
183341516	chrX	128937994	128938046	23	53	2.347826	no	no	yes	no	no	no	no	no	no	yes	1
183341518	chrX	128950866	128950903	16	38	2.375	no	no	yes	no	no	no	no	no	no	yes	1
183341611	chrX	129219803	129219881	26	79	3.038461	no	no	yes	no	no	no	no	no	no	yes	2
183341628	chrX	129317749	129317804	12	56	4.666667	no	no	yes	no	no	no	no	no	no	yes	1
183341676	chrX	129435653	129435687	18	35	2	no	no	no	no	no	yes	no	no	no	no	10
183341679	chrX	129441006	129441065	22	60	2.727273	no	no	no	no	no	no	no	no	no	no	1
183341700	chrX	129513561	129513611	9	51	5.777778	no	no	yes	no	no	no	no	no	no	yes	22
183341706	chrX	129540280	129540323	7	44	6.285714	yes	no	yes	no	yes	no	yes	yes	yes	yes	24
183341779	chrX	129753103	129753132	14	30	2.142857	no	no	yes	no	no	no	no	no	no	yes	1
183341827	chrX	129843383	129843414	7	32	4.714286	no	no	yes	no	yes	no	no	yes	yes	yes	2
183341875	chrX	129932404	129932434	13	31	2.384615	no	no	yes	no	no	no	yes	yes	yes	yes	2
183341942	chrX	130058090	130058132	19	43	2.263158	no	no	no	no	no	yes	no	no	yes	no	1
183342021	chrX	130185987	130186011	11	25	2.272727	no	no	no	no	no	no	no	no	no	no	1
183342059	chrX	130274261	130274293	12	33	2.692308	no	no	no	no	no	no	no	no	no	no	5
183342062	chrX	130276210	130276264	28	55	2	no	no	no	no	no	no	no	no	no	no	3
183342092	chrX	130338990	130339033	18	44	2.5	yes	no	no	no	no	no	no	yes	yes	no	2
183342135	chrX	130459198	130459303	35	106	3	no	no	no	no	yes	no	no	no	no	yes	1
183342149	chrX	130499389	130499433	19	45	2.368421	no	no	yes	no	no	no	no	no	no	yes	1
183342210	chrX	130602993	130603086	10	94	9.9	no	no	no	no	no	no	no	no	no	no	25
183342256	chrX	130749831	130749868	12	38	3.166667	no	no	yes	no	no	no	no	yes	no	yes	1
183342373	chrX	131070095	131070156	20	62	3.1	no	no	yes	no	no	no	no	yes	no	yes	2
183342426	chrX	131136638	131136828	34	191	5.605263	no	no	no	no	no	no	no	no	yes	no	8
183342628	chrX	131780316	131780530	63	215	3.4375	no	no	yes	no	no	no	no	no	no	yes	1
183342652	chrX	131820875	131820929	26	55	2.192308	no	no	yes	no	no	no	no	yes	no	yes	3
183342842	chrX	132372456	132372512	25	57	2.28	no	yes	yes	no	no	no	no	no	no	yes	20
183342880	chrX	132508273	132508335	21	63	3.190476	no	no	no	no	no	no	no	no	no	no	1
183342884	chrX	132514626	132514706	24	81	3.375	no	no	no	no	no	no	no	no	no	no	7
183342885	chrX	132514721	132514755	18	35	1.944444	no	no	no	no	no	no	no	no	no	no	1
183342942	chrX	132663757	132663801	18	45	2.5	no	no	yes	no	no	no	no	no	yes	yes	1
183342965	chrX	132772490	132772518	15	29	1.933333	no	no	yes	no	no	no	no	no	no	yes	1
183343024	chrX	132915244	132915270	7	27	3.857143	no	no	yes	no	no	no	no	no	yes	yes	4
183343051	chrX	132973884	132973971	19	88	4.65	no	no	no	no	no	no	no	no	no	no	2
183343116	chrX	133152649	133152682	10	34	3.4	yes	no	no	no	no	no	no	no	no	no	3
183343160	chrX	133252364	133252486	37	123	3.324324	no	no	no	no	no	no	no	yes	yes	no	8
183343344	chrX	133549722	133549781	24	60	2.5	no	no	yes	no	no	no	no	yes	no	yes	1
183343605	chrX	134183298	134183472	26	175	6.884615	no	no	no	no	no	no	no	no	no	no	2
183343694	chrX	134421245	134421297	26	53	2.038461	no	no	yes	no	no	yes	no	no	no	yes	1
183343806	chrX	134611523	134611599	24	77	3.192308	no	no	yes	no	no	no	no	no	no	yes	1
183343881	chrX	134796894	134796950	27	57	2.111111	yes	no	yes	no	yes	no	yes	yes	no	yes	3
183343897	chrX	134821057	134821134	30	78	2.5625	no	no	yes	no	no	no	no	no	no	yes	1
183343928	chrX	134849755	134849795	20	41	2.05	no	no	yes	no	no	no	no	yes	yes	yes	6
183343986	chrX	134966590	134966652	28	63	2.25	no	no	no	no	no	no	no	yes	no	no	1
183344003	chrX	135004289	135004350	24	62	2.583333	no	no	no	no	no	no	no	yes	yes	no	1
183344037	chrX	135098747	135098803	11	57	5.181818	yes	no	yes	no	no	no	yes	yes	yes	yes	16
183344103	chrX	135343456	135343497	14	42	3	no	no	no	no	yes	no	no	yes	yes	yes	2
183344123	chrX	135407894	135407938	23	45	2.043478	no	no	no	no	no	no	no	no	no	no	1
183344174	chrX	135494639	135494700	18	62	3.526316	no	no	no	no	no	no	no	no	no	no	1
183344254	chrX	135715203	135715726	32	524	17.054054	no	no	yes	no	no	no	no	no	no	yes	1
183344389	chrX	135962031	135962059	15	29	1.933333	no	no	no	no	no	yes	no	no	no	no	3
183344396	chrX	135974080	135974122	18	43	2.444444	yes	no	yes	no	no	no	yes	yes	yes	yes	2
183344431	chrX	136047450	136047514	32	65	2.03125	no	no	no	no	no	yes	no	yes	yes	no	1
183344505	chrX	136164773	136164819	22	47	2.136364	no	no	yes	no	no	no	no	no	no	yes	10
183344608	chrX	136407779	136407827	25	49	1.96	no	no	yes	no	no	no	no	no	no	yes	1
183344638	chrX	136470263	136470347	23	85	3.695652	no	no	no	no	no	no	no	no	no	no	14
183344741	chrX	136718528	136718566	20	39	1.95	no	no	yes	no	no	no	no	no	no	yes	1
183344967	chrX	137165632	137165676	15	45	3	no	no	no	no	no	no	no	yes	yes	no	1
183345022	chrX	137335935	137335976	18	42	2.333333	no	no	no	no	no	no	no	no	no	no	1
183345045	chrX	137425026	137425066	7	41	5.857143	no	no	no	no	no	no	no	yes	no	no	9
183345141	chrX	137616667	137616769	34	103	3.029412	no	no	yes	no	no	no	no	no	no	yes	6
183345257	chrX	137816854	137816899	7	46	6.375	no	no	yes	no	no	no	no	no	no	yes	5
183345369	chrX	138152342	138152461	40	120	2.952381	no	no	no	no	no	no	no	no	no	no	1
183345416	chrX	138282011	138282065	28	55	1.964286	no	no	no	no	no	no	no	no	no	no	1
183345690	chrX	139232650	139232709	16	60	3.705882	no	no	no	no	no	no	no	no	no	no	1
183345695	chrX	139244182	139244267	23	86	3.782609	no	no	no	no	no	no	no	no	no	no	10
183345962	chrX	140091598	140091639	19	42	2.263158	yes	no	no	no	no	no	no	yes	yes	no	1
183345984	chrX	140174457	140174543	22	87	3.958333	no	no	no	no	no	no	no	yes	no	no	4
183346157	chrX	140623266	140623450	30	185	6.15625	no	no	no	no	no	no	no	no	no	no	2
183346163	chrX	140631282	140631319	14	38	2.666667	no	no	no	no	no	no	no	no	no	no	1
183346182	chrX	140687893	140687957	24	65	2.708333	yes	no	yes	no	no	no	no	yes	no	yes	8
183346231	chrX	140748882	140748935	25	54	2.24	no	no	yes	no	no	no	no	no	no	yes	1
183346629	chrX	141793346	141793513	53	168	3.207547	no	no	no	no	no	no	no	no	no	no	2
183346787	chrX	142203690	142203731	12	42	3.5	no	no	yes	yes	no	no	no	yes	no	yes	2
183346873	chrX	142441768	142441918	34	151	4.4	no	no	yes	no	no	no	no	no	no	yes	3
183346900	chrX	142487574	142487606	16	33	2.0625	no	no	yes	no	no	no	no	no	no	yes	1
183346968	chrX	142688988	142689029	20	42	2.1	no	no	yes	no	no	no	no	no	no	yes	1
183347035	chrX	142844164	142844420	26	257	9.821428	no	no	no	no	no	no	no	no	no	no	17
183347060	chrX	142888834	142888874	8	41	5.125	no	no	no	no	no	no	no	no	no	no	1
183347112	chrX	143009983	143010044	31	62	2	no	no	no	no	no	no	no	no	no	no	1
183347143	chrX	143093870	143093912	21	43	2.047619	no	no	no	no	no	no	no	no	no	no	1
183347176	chrX	143225564	143225878	34	315	9.25	no	no	no	no	no	no	no	yes	no	no	1
183347283	chrX	143635012	143635047	8	36	4.5	yes	no	yes	no	yes	no	yes	yes	yes	yes	1
183347340	chrX	143712049	143712327	39	279	7.153846	no	no	no	yes	no	no	no	no	no	yes	25
183347624	chrX	144601216	144601246	7	31	4.428571	no	no	no	no	no	no	no	no	no	no	1
183347702	chrX	144749462	144749504	18	43	2.388889	no	no	no	no	no	no	no	no	no	no	1
183347747	chrX	144860424	144860461	12	38	3.25	no	no	no	no	no	no	no	no	no	no	3
183347817	chrX	145129761	145129850	36	90	2.5	no	no	no	no	no	no	no	no	no	no	12
183347862	chrX	145255907	145256113	39	207	5.307693	no	yes	no	no	no	no	no	no	no	yes	3
183348036	chrX	145757029	145757069	17	41	2.470588	no	no	yes	no	no	no	no	no	no	yes	4
183348087	chrX	145880316	145880370	24	55	2.291667	no	no	no	no	no	no	no	no	no	no	1
183348181	chrX	146111288	146111324	13	37	2.857143	no	no	no	no	no	no	no	no	no	no	1
183348242	chrX	146238979	146239040	12	62	5.166667	no	no	no	no	no	no	no	no	no	no	15
183348261	chrX	146282359	146282420	24	62	2.583333	no	no	no	no	no	no	no	no	no	no	1
183348330	chrX	146436711	146436737	14	27	1.928571	no	no	no	no	no	no	no	no	no	no	3
183348676	chrX	147304586	147304614	7	29	4.142857	no	no	no	no	no	no	no	no	no	no	15
183348724	chrX	147440875	147440933	16	59	3.8125	no	no	no	no	no	no	no	no	no	no	9
183348727	chrX	147442828	147442928	24	101	4.291667	no	no	no	no	no	no	no	no	no	no	1
183348739	chrX	147488798	147488851	22	54	2.454545	no	no	no	no	no	no	no	no	no	no	1
183348759	chrX	147513119	147513198	36	80	2.222222	no	no	no	no	no	no	no	no	no	no	6
183348766	chrX	147514812	147514973	38	162	4.368421	no	no	no	no	no	no	no	no	no	no	2
183348822	chrX	147562815	147562998	58	184	3.09375	no	no	no	no	no	no	no	no	no	no	14
183348867	chrX	147625056	147625109	28	54	1.928571	no	no	no	no	no	no	no	no	no	no	2
183348901	chrX	147741802	147741871	30	70	2.333333	no	no	no	no	no	no	no	no	no	no	10
183348938	chrX	147842313	147842504	37	192	5.216216	no	no	no	no	no	no	no	no	no	no	7
183348941	chrX	147848560	147848586	12	27	2.25	no	no	no	no	no	no	no	no	no	no	1
183349173	chrX	148581041	148581096	26	56	2.153846	no	no	yes	no	no	no	no	no	no	yes	1
183349211	chrX	148712627	148712657	16	31	1.9375	no	no	yes	no	no	no	no	no	no	yes	9
183349272	chrX	148901828	148901873	15	46	3.133333	no	no	yes	no	no	no	no	no	no	yes	1
183349300	chrX	148995473	148995509	7	37	5.428571	no	yes	no	no	no	no	no	no	no	yes	4
183349366	chrX	149240735	149240772	19	38	2	no	no	no	no	no	no	no	no	no	no	3
183349439	chrX	149455956	149456121	56	166	2.947368	no	no	no	no	no	no	no	no	no	no	5
183349677	chrX	150093978	150094009	16	32	2	no	no	yes	no	no	no	no	no	no	yes	1
183349734	chrX	150254417	150254455	16	39	2.4375	no	no	no	no	no	no	no	no	yes	no	1
183349749	chrX	150315433	150315511	41	79	1.926829	no	no	no	no	no	no	no	no	yes	no	3
183349753	chrX	150326785	150326896	37	112	3.027027	no	no	no	no	no	no	no	no	yes	no	9
183349764	chrX	150353183	150353229	21	47	2.238095	no	no	no	no	no	no	no	no	no	no	1
183349767	chrX	150366341	150366387	23	47	2.043478	no	no	yes	no	no	no	no	yes	yes	yes	8
183349787	chrX	150423855	150423910	24	56	2.333333	no	no	yes	no	no	no	no	no	no	yes	3
183349885	chrX	150688778	150688821	10	44	4.25	no	no	no	no	no	no	no	yes	no	no	1
183349952	chrX	150869868	150869912	14	45	3.285714	no	no	yes	no	no	no	no	yes	no	yes	1
183349991	chrX	150949067	150949181	16	115	7.1875	no	no	no	no	no	no	no	no	no	no	9
183350002	chrX	150961269	150961332	28	64	2.321429	no	no	no	no	no	no	no	yes	no	no	1
183350070	chrX	151033959	151034079	42	121	2.904762	no	no	no	no	no	no	no	no	no	no	2
183350196	chrX	151373931	151374200	25	270	10.451612	no	no	yes	no	no	no	no	yes	no	yes	1
183350208	chrX	151382875	151382915	13	41	3	no	no	yes	no	no	no	no	yes	no	yes	3
183350271	chrX	151536263	151536294	17	32	1.941176	no	no	no	no	no	no	no	no	no	no	1
183350427	chrX	151931118	151931169	16	52	3.25	no	no	no	no	no	no	no	no	no	no	5
183350502	chrX	152125006	152125108	24	103	4.291667	no	no	yes	no	no	no	no	no	no	yes	12
183350512	chrX	152138646	152138697	23	52	2.291667	yes	no	no	no	no	no	no	yes	no	no	1
183350574	chrX	152275339	152275473	32	135	4.181818	no	no	yes	no	no	no	no	no	no	yes	2
183350581	chrX	152286041	152286194	40	154	3.818182	no	no	yes	no	no	no	no	no	no	yes	6
183350665	chrX	152510098	152510182	27	85	3.178571	no	no	no	no	no	no	no	no	no	no	9
183350796	chrX	152942968	152943016	19	49	2.65	no	no	yes	no	no	no	no	no	no	yes	4
183350820	chrX	152993216	152993319	35	104	2.918919	yes	no	yes	no	no	no	no	no	no	yes	4
183350861	chrX	153077142	153077175	12	34	2.833333	yes	no	no	no	no	no	no	no	no	no	4
183350870	chrX	153083750	153083804	18	55	3.055556	no	no	no	no	no	no	no	yes	no	no	6
183350996	chrX	153321227	153321256	14	30	2.142857	no	no	yes	no	no	no	no	no	no	yes	6
183351100	chrX	153505125	153505246	39	122	3.128205	yes	yes	yes	yes	no	no	no	yes	no	yes	11
183351104	chrX	153509612	153509664	23	53	2.304348	no	no	no	no	no	yes	no	no	no	no	2
183351120	chrX	153524217	153524253	16	37	2.3125	no	no	yes	no	no	no	no	yes	no	yes	4
183351162	chrX	153633195	153633236	17	42	2.470588	no	no	no	no	no	no	no	yes	no	no	2
183351170	chrX	153647241	153647266	9	26	2.888889	no	no	yes	no	yes	no	yes	yes	yes	yes	5
183351203	chrX	153688278	153688333	29	56	2.068965	yes	no	yes	no	yes	no	yes	yes	yes	yes	2
183351208	chrX	153703307	153703336	7	30	4.285714	yes	no	yes	no	no	yes	no	yes	yes	yes	25
183351242	chrX	153784889	153784918	16	30	1.9375	no	no	yes	no	no	yes	no	yes	no	yes	1
183351294	chrX	153883678	153883704	12	27	2.25	no	no	yes	no	no	yes	no	no	no	yes	1
183351383	chrX	154014940	154014978	19	39	2.052632	yes	no	yes	no	no	no	no	yes	yes	yes	7
183351508	chrX	154295716	154295759	23	44	1.913043	yes	no	no	no	yes	no	yes	yes	no	yes	3
183351521	chrX	154334652	154334682	7	31	4.428571	no	no	yes	no	no	no	no	no	yes	yes	6
183351552	chrX	154417429	154417467	20	39	1.95	no	no	yes	no	no	no	no	yes	yes	yes	3
183351563	chrX	154436859	154436899	20	41	2.1	yes	no	no	no	no	yes	yes	yes	yes	no	2
183351567	chrX	154444679	154444744	29	66	2.275862	yes	no	yes	no	yes	no	no	yes	yes	yes	3
183351571	chrX	154451568	154451622	23	55	2.391304	no	no	no	no	no	yes	no	yes	no	no	1
183351585	chrX	154500169	154500198	14	30	2.142857	no	no	no	no	no	no	no	no	no	no	3
183351601	chrX	154516362	154516393	16	32	2	yes	no	no	no	no	no	yes	yes	yes	no	4
183351803	chrX	155071530	155071562	9	33	3.666667	yes	no	yes	yes	no	no	no	yes	yes	yes	3
183351936	chrX	155468576	155468630	20	55	2.761905	no	no	yes	no	no	no	no	no	no	yes	1
183351938	chrX	155468629	155468686	29	58	2	no	no	yes	no	no	no	no	no	no	yes	1
183356262	chrY	3082216	3082424	42	209	5.023809	no	no	yes	no	no	no	no	no	no	yes	1
183356977	chrY	5174085	5174170	19	86	4.428571	no	no	yes	no	no	no	no	no	no	yes	21
183357496	chrY	6655089	6655158	18	70	3.888889	no	no	no	no	no	no	no	no	no	no	3
183357853	chrY	7333502	7333554	18	53	2.944444	no	no	yes	no	no	no	no	no	no	yes	12
183358001	chrY	7499080	7499159	19	80	4.15	no	no	no	no	no	no	no	no	no	no	1
183358535	chrY	8856081	8856496	22	416	19	no	no	no	no	no	no	no	no	no	no	1
183358821	chrY	9565572	9565635	18	64	3.555556	no	no	no	no	no	no	no	no	no	no	1
183360101	chrY	12233020	12233083	15	64	4.1875	no	no	yes	no	no	no	no	no	no	yes	1
183360262	chrY	12372510	12372668	25	159	6.36	no	no	yes	no	no	no	no	no	no	yes	2
183362048	chrY	15624035	15624099	21	65	3.095238	no	no	no	no	no	no	no	no	no	no	7
183362103	chrY	15757745	15757829	34	85	2.5	no	no	no	no	no	no	no	no	no	no	4
183362560	chrY	16523330	16523458	23	129	5.75	no	no	no	no	no	no	no	no	no	no	1
183362902	chrY	16945556	16945613	19	58	3.052632	no	no	no	no	no	no	no	no	no	no	4
183362963	chrY	17026164	17026303	26	140	5.333333	no	no	no	no	no	no	no	no	no	no	13
183362965	chrY	17026293	17026375	18	83	4.45	no	no	no	no	no	no	no	no	no	no	2
183363317	chrY	17400370	17400437	19	68	3.578947	no	no	no	no	no	no	no	no	no	no	1
183364354	chrY	19076081	19076142	26	62	2.384615	yes	no	yes	no	no	yes	no	yes	yes	yes	1
