## Supplementary material for "Genome-wide characterization of human minisatellite VNTRs: population-specific alleles and gene expression differences": Major_genotypes.txt

Mtr	ref	other	total	NAs	major	major_n	chr	start	end	pattern	array	copy_number	Upstream	3prime	Intron	Exon	5prime	Downstream	CpG	TFBS	DNAse	Gene
182168797	1465	986	2451	53	0/0	1465	chr1	905013	905114	28	102	3.642857	no	no	yes	no	no	no	yes	yes	no	yes
182168853	0	134	134	2370	-6/-6	72	chr1	964543	964844	38	302	8.105263	no	no	yes	no	no	yes	yes	yes	no	yes
182168885	0	126	126	2378	-7/-7	99	chr1	992884	993152	26	269	10.423077	no	no	no	no	no	no	no	yes	yes	no
182168888	2061	141	2202	302	0/0	2061	chr1	997611	997731	39	121	3.102564	no	no	no	no	yes	no	no	yes	yes	yes
182168889	900	1474	2374	130	0/0	900	chr1	998744	998784	14	41	2.928571	yes	no	no	no	no	yes	yes	yes	yes	no
182168917	189	1272	1461	1043	1/1	1208	chr1	1029366	1029446	28	81	2.806452	no	no	yes	no	no	no	no	yes	no	yes
182168940	2280	220	2500	4	0/0	2280	chr1	1053180	1053227	14	48	3.428571	no	yes	yes	no	no	no	no	yes	no	yes
182168953	1981	520	2501	3	0/0	1981	chr1	1059629	1059683	13	55	4.307693	yes	no	no	no	no	no	yes	yes	yes	no
182168966	0	166	166	2338	-14/-14	105	chr1	1064844	1065322	30	479	16.03125	no	no	yes	no	no	no	no	yes	no	yes
182168970	2222	179	2401	103	0/0	2222	chr1	1069033	1069111	18	79	4.388889	no	no	yes	no	no	no	yes	yes	yes	yes
182168976	1	278	279	2225	-1/-1	278	chr1	1075587	1075721	44	135	3.044445	no	no	no	no	no	no	no	no	no	no
182168978	0	257	257	2247	-10/-10	170	chr1	1080637	1081029	32	393	12.28125	no	no	no	no	no	yes	yes	yes	yes	no
182169017	0	139	139	2365	-4/-4	108	chr1	1126558	1126747	27	190	7.037037	no	no	no	no	no	no	no	no	no	no
182169036	0	443	443	2061	-6/-6	266	chr1	1147127	1147449	36	323	9.027778	no	no	no	no	no	no	no	no	no	no
182169037	0	176	176	2328	-3/-3	176	chr1	1148842	1149068	45	227	5.044445	no	no	no	no	no	no	no	yes	no	no
182169057	100	2334	2434	70	-1/-1	2129	chr1	1168010	1168133	35	124	3.542857	yes	no	no	no	no	yes	no	yes	yes	no
182169118	0	165	165	2339	-5/-5	113	chr1	1227284	1227499	29	216	7.448276	no	no	yes	no	yes	no	no	yes	no	yes
182169172	148	2298	2446	58	1/1	1644	chr1	1293732	1293796	20	65	3.25	no	no	yes	no	no	yes	yes	yes	yes	yes
182169209	1050	1453	2503	1	0/-1	1453	chr1	1329540	1329582	13	43	3.307692	no	no	no	no	no	yes	no	yes	yes	no
182169236	0	162	162	2342	-35/-35	156	chr1	1349975	1351458	40	1484	37.099998	yes	no	no	no	no	no	yes	yes	yes	no
182169299	1577	256	1833	671	0/0	1577	chr1	1367484	1367531	24	48	2	no	no	no	no	no	no	no	yes	yes	no
182169338	1539	955	2494	10	0/0	1539	chr1	1433011	1433076	16	66	4.125	no	no	yes	no	no	no	no	yes	no	yes
182169443	0	445	445	2059	-7/-7	265	chr1	1543588	1543831	25	244	9.88	no	no	yes	no	no	yes	no	yes	yes	yes
182169449	0	215	215	2289	-4/-4	214	chr1	1554142	1554407	44	266	6.045455	no	no	yes	no	no	no	yes	yes	no	yes
182169517	0	155	155	2349	-1/-1	155	chr1	1627439	1627604	51	166	3.333333	yes	yes	yes	yes	no	yes	yes	yes	yes	yes
182169693	1536	967	2503	1	0/0	1536	chr1	1898604	1898693	21	90	4.380952	no	no	no	no	no	no	no	yes	yes	no
182169710	1103	1400	2503	1	0/0	1103	chr1	1919189	1919227	9	39	4.333333	yes	no	no	yes	yes	no	yes	yes	no	yes
182169721	0	314	314	2190	-6/-6	270	chr1	1928089	1928375	33	287	8.69697	yes	no	yes	no	no	no	no	yes	yes	yes
182169759	2	2472	2474	30	-1/2	546	chr1	1955019	1955089	18	71	3.944444	no	no	yes	no	yes	yes	yes	yes	yes	yes
182169809	0	848	848	1656	-1/-1	842	chr1	2031598	2031738	35	141	4.028572	no	no	no	no	no	yes	no	no	yes	no
182169847	1671	824	2495	9	0/0	1671	chr1	2080322	2080365	18	44	2.421053	no	no	yes	no	no	no	no	yes	no	yes
182169855	0	245	245	2259	-7/-7	243	chr1	2094355	2094795	49	441	9	no	no	yes	no	no	no	yes	yes	no	yes
182169886	2240	257	2497	7	0/0	2240	chr1	2121433	2121501	22	69	3.136364	no	no	yes	no	no	no	no	yes	yes	yes
182170025	0	314	314	2190	-5/-5	278	chr1	2269776	2270031	36	256	7.111111	no	no	yes	no	no	no	no	yes	no	yes
182170125	2229	274	2503	1	0/0	2229	chr1	2427769	2427841	17	73	4.294117	no	no	yes	no	no	no	no	yes	no	yes
182170126	732	1771	2503	1	0/-1	1095	chr1	2435455	2435492	7	38	5.428571	no	no	yes	no	no	no	no	no	no	yes
182170164	2106	398	2504	0	0/0	2106	chr1	2494985	2495064	25	80	3.2	yes	no	yes	no	no	no	no	yes	no	yes
182170167	172	2171	2343	161	-2/-2	898	chr1	2500775	2500875	20	101	5	no	yes	yes	no	no	no	no	no	no	yes
182170226	1593	263	1856	648	0/0	1593	chr1	2595806	2595927	40	122	3.05	no	no	yes	no	no	no	yes	no	no	yes
182170416	1716	788	2504	0	0/0	1716	chr1	2894695	2894744	14	50	3.642857	no	no	no	no	no	no	no	no	yes	no
182170482	0	903	903	1601	-4/-4	757	chr1	2959999	2960238	30	240	7.967742	no	no	no	no	no	yes	yes	no	no	no
182170494	0	237	237	2267	-9/-9	95	chr1	2974537	2974791	22	255	11.608696	no	no	no	no	no	no	no	yes	yes	no
182170497	0	152	152	2352	-69/-69	51	chr1	2976503	2977987	20	1485	73.099998	no	no	no	no	no	no	no	no	no	no
182170500	771	1670	2441	63	0/0	771	chr1	2980994	2981083	15	90	6	no	no	no	no	no	no	no	no	no	no
182170542	586	1615	2201	303	1/1	1160	chr1	3042615	3042708	19	94	5	no	no	no	no	no	no	no	yes	no	no
182170558	0	164	164	2340	-2/-2	65	chr1	3087169	3087301	16	133	8.3125	no	no	yes	no	no	no	no	yes	no	yes
182170605	0	127	127	2377	-8/-8	126	chr1	3162862	3163340	48	479	9.979167	no	no	yes	no	no	no	no	no	no	yes
182170623	0	190	190	2314	-2/-2	71	chr1	3190156	3190305	24	150	6.25	no	no	yes	no	no	no	no	yes	no	yes
182170625	0	172	172	2332	-6/-6	83	chr1	3194564	3194752	21	189	9	no	no	yes	no	no	no	yes	yes	no	yes
182170638	1454	211	1665	839	0/0	1454	chr1	3212590	3212695	35	106	3.028571	no	no	yes	no	no	no	no	yes	no	yes
182170645	1484	946	2430	74	0/0	1484	chr1	3231371	3231449	39	79	2.051282	no	no	yes	no	no	no	yes	yes	yes	yes
182170668	0	2499	2499	5	1/1	2378	chr1	3276660	3276726	25	67	2.68	no	no	yes	no	no	no	no	no	no	yes
182170729	882	1452	2334	170	0/-1	1232	chr1	3321297	3321412	30	116	3.75	no	no	yes	no	no	no	no	yes	no	yes
182170788	1871	132	2003	501	0/0	1871	chr1	3403007	3403092	31	86	2.774194	no	no	yes	no	no	no	no	yes	no	yes
182170814	2316	188	2504	0	0/0	2316	chr1	3424790	3424820	12	31	2.538461	yes	no	yes	no	no	no	no	yes	yes	yes
182170817	0	196	196	2308	-2/-2	193	chr1	3428147	3428340	48	194	4.041667	no	no	yes	no	no	no	no	no	no	yes
182170824	0	392	392	2112	-3/-3	382	chr1	3433420	3433647	39	228	5.974359	no	no	yes	no	no	no	no	no	no	yes
182170874	0	275	275	2229	-10/-10	212	chr1	3493136	3493422	21	287	13.666667	no	no	yes	no	yes	no	no	yes	no	yes
182170881	0	220	220	2284	-7/-7	183	chr1	3510320	3510654	36	335	9.205129	no	no	yes	no	no	no	no	yes	yes	yes
182170899	1	262	263	2241	-1/-1	171	chr1	3546847	3546986	36	140	3.972973	no	no	yes	no	no	no	no	yes	no	yes
182170951	0	344	344	2160	-5/-5	342	chr1	3596424	3596737	44	314	7.136364	no	no	yes	no	no	no	no	no	no	yes
182171011	0	395	395	2109	-13/-13	140	chr1	3674990	3675354	24	365	15.16	no	no	yes	no	no	no	no	yes	yes	yes
182171102	0	349	349	2155	-15/-15	119	chr1	3824789	3825174	22	386	17.280001	no	no	yes	no	no	no	no	no	no	yes
182171124	849	1644	2493	11	0/1	1134	chr1	3872615	3872681	17	67	3.941176	no	no	yes	no	no	yes	no	no	no	yes
182171386	0	133	133	2371	-20/-20	59	chr1	4331688	4332170	20	483	23.692308	no	no	no	no	no	no	no	yes	yes	no
182171559	2190	314	2504	0	0/0	2190	chr1	4617659	4617709	15	51	3.235294	no	no	no	no	no	no	no	no	no	no
182171657	755	1749	2504	0	0/1	1178	chr1	4765475	4765517	20	43	2.15	no	no	yes	no	no	no	no	no	no	yes
182172017	1410	1063	2473	31	0/0	1410	chr1	5509812	5509845	7	34	4.857143	no	no	no	no	no	no	no	yes	no	no
182172067	2263	233	2496	8	0/0	2263	chr1	5632738	5632831	28	94	3.344828	no	no	yes	no	no	no	no	no	no	yes
182172127	0	203	203	2301	-6/-6	109	chr1	5733456	5733709	28	254	9.071428	no	no	no	no	no	no	yes	no	no	no
182172176	2353	148	2501	3	0/0	2353	chr1	5767902	5767966	19	65	3.421053	no	no	no	no	no	no	no	yes	no	no
182172261	351	671	1022	1482	-1/-1	526	chr1	5879776	5879889	18	114	6.2	no	no	yes	no	no	no	no	yes	no	yes
182172265	0	280	280	2224	-6/-6	118	chr1	5882157	5882399	27	243	9	no	no	yes	no	yes	no	no	yes	no	yes
182172294	1793	681	2474	30	0/0	1793	chr1	5952555	5952626	20	72	3.6	no	no	yes	no	no	no	no	no	no	yes
182172324	467	1996	2463	41	0/-1	663	chr1	5991922	5991969	7	48	6.857143	yes	no	yes	no	no	no	yes	yes	yes	yes
182172339	79	2425	2504	0	1/1	1739	chr1	6007501	6007538	11	38	3.454545	no	yes	yes	no	no	no	no	yes	yes	yes
182172361	0	1013	1013	1491	-2/-2	401	chr1	6025829	6025982	17	154	9.058824	yes	no	yes	no	no	no	no	yes	no	yes
182172391	0	136	136	2368	-7/-7	57	chr1	6071728	6071913	18	186	10.05	no	no	yes	no	no	no	yes	yes	yes	yes
182172444	0	691	691	1813	-1/-1	636	chr1	6155051	6155212	40	162	4	no	no	yes	no	no	no	no	yes	yes	yes
182172466	1893	595	2488	16	0/0	1893	chr1	6189168	6189254	20	87	4.35	no	no	yes	no	no	no	no	yes	yes	yes
182172499	0	189	189	2315	-1/-1	188	chr1	6265188	6265348	42	161	3.833333	no	no	yes	no	no	no	no	no	yes	yes
182172613	1432	425	1857	647	0/0	1432	chr1	6475173	6475286	24	114	4.653846	no	no	yes	no	no	no	no	yes	yes	yes
182172765	1817	162	1979	525	0/0	1817	chr1	6748673	6748733	15	61	4.066667	no	no	no	no	no	no	no	yes	no	no
182172821	2186	318	2504	0	0/0	2186	chr1	6836573	6836619	10	47	4.583333	no	no	yes	no	no	no	no	yes	no	yes
182172901	1829	675	2504	0	0/0	1829	chr1	7051664	7051727	24	64	2.666667	no	no	yes	no	no	no	no	no	no	yes
182172922	2341	161	2502	2	0/0	2341	chr1	7103716	7103759	15	44	3	no	no	yes	no	no	no	no	yes	yes	yes
182173198	1374	1127	2501	3	0/0	1374	chr1	7506427	7506486	13	60	4.5	no	no	yes	no	no	no	no	no	no	yes
182173436	2327	142	2469	35	0/0	2327	chr1	7961851	7961885	18	35	1.944444	yes	no	yes	no	no	no	yes	yes	yes	yes
182173990	1517	980	2497	7	0/0	1517	chr1	8955612	8955663	23	52	2.26087	no	no	yes	no	no	no	no	no	no	yes
182174030	1568	935	2503	1	0/0	1568	chr1	9024948	9024982	11	35	3.181818	no	no	yes	yes	no	no	no	yes	no	yes
182174061	1985	482	2467	37	0/0	1985	chr1	9071877	9071964	28	88	3.142857	yes	no	yes	no	no	no	no	yes	yes	yes
182174214	1173	1255	2428	76	0/0	1173	chr1	9280366	9280451	18	86	4.777778	no	no	no	no	no	no	no	yes	yes	no
182174217	55	413	468	2036	1/1	372	chr1	9282485	9282528	23	44	1.913043	no	no	no	no	no	no	no	yes	yes	no
182174239	0	618	618	1886	-1/-1	618	chr1	9310074	9310230	54	157	2.907408	no	no	yes	no	no	no	no	yes	yes	yes
182174277	2135	369	2504	0	0/0	2135	chr1	9384647	9384692	15	46	3.066667	no	no	no	no	no	no	no	yes	no	no
182174378	0	209	209	2295	-6/-6	163	chr1	9549304	9549536	29	233	8	no	no	yes	no	no	no	no	yes	yes	yes
182174407	2069	429	2498	6	0/0	2069	chr1	9588833	9588910	8	78	9.75	yes	no	no	no	no	no	yes	yes	no	no
182174504	1980	410	2390	114	0/0	1980	chr1	9762518	9762628	37	111	3	no	no	yes	no	no	no	yes	no	no	yes
182174518	1249	829	2078	426	0/0	1249	chr1	9776799	9776902	22	104	4.666667	no	no	yes	no	no	no	no	yes	no	yes
182174705	2313	191	2504	0	0/0	2313	chr1	10071680	10071707	12	28	2.333333	no	no	yes	no	no	no	no	no	no	yes
182175032	2045	458	2503	1	0/0	2045	chr1	10694677	10694722	15	46	3.2	yes	no	yes	no	no	no	yes	yes	yes	yes
182175056	0	245	245	2259	-14/-14	117	chr1	10744345	10744731	24	387	16.125	no	no	yes	no	no	no	no	yes	yes	yes
182175482	0	146	146	2358	-6/-6	65	chr1	11523419	11523692	30	274	9.16129	no	no	yes	no	no	no	no	yes	no	yes
182175535	652	1729	2381	123	1/1	1110	chr1	11641683	11641760	37	78	2.108108	no	yes	yes	no	no	no	no	yes	no	yes
182175628	0	399	399	2105	-7/-7	241	chr1	11829526	11829813	32	288	9	yes	no	yes	no	no	yes	no	yes	no	yes
182175685	342	2084	2426	78	0/1	524	chr1	11909549	11909600	10	52	5.2	no	no	yes	no	no	yes	no	yes	no	yes
182175829	1764	640	2404	100	0/0	1764	chr1	12081945	12082057	26	113	4.346154	no	no	yes	no	no	no	no	yes	yes	yes
182176034	482	2021	2503	1	0/-1	1182	chr1	12615135	12615212	25	78	3.12	no	no	yes	no	no	no	no	yes	yes	yes
182176160	2	219	221	2283	-1/-1	173	chr1	12915541	12915674	20	134	6.7	yes	no	no	no	no	no	no	no	no	no
182176359	1982	487	2469	35	0/0	1982	chr1	13344750	13344789	11	40	3.538461	yes	no	yes	no	no	no	no	no	no	yes
182176521	113	2364	2477	27	-1/-1	1117	chr1	13601967	13602077	17	111	6.5	no	no	yes	no	no	no	no	no	no	yes
182177047	0	234	234	2270	-20/-20	59	chr1	15048540	15048911	14	372	26.571428	no	no	yes	no	no	no	yes	yes	no	yes
182177220	1587	571	2158	346	0/0	1587	chr1	15405940	15405971	7	32	4.571429	no	no	yes	no	yes	no	no	no	yes	yes
182177449	1447	1055	2502	2	0/0	1447	chr1	15799873	15799922	16	50	3.125	no	no	no	no	no	no	no	yes	no	no
182177592	2339	164	2503	1	0/0	2339	chr1	16083603	16083645	10	43	4.3	no	no	no	no	no	no	no	yes	yes	no
182177628	2095	405	2500	4	0/0	2095	chr1	16165360	16165400	8	41	5.125	no	no	no	no	no	no	no	yes	no	no
182177661	1350	1154	2504	0	0/0	1350	chr1	16202319	16202386	20	68	3.4	no	no	yes	no	no	no	no	yes	yes	yes
182177865	0	151	151	2353	-5/-5	114	chr1	16557728	16557876	12	149	12.5	no	no	no	no	no	no	no	no	no	no
182177919	952	1168	2120	384	0/0	952	chr1	16692434	16692475	13	42	3.307692	yes	no	no	no	yes	no	yes	no	no	yes
182178016	1937	239	2176	328	0/0	1937	chr1	16975400	16975478	24	79	3.291667	yes	no	yes	no	no	yes	no	yes	yes	yes
182178048	881	148	1029	1475	0/0	881	chr1	17036674	17036799	32	126	3.9375	no	no	yes	no	no	no	no	no	no	yes
182178202	3	1368	1371	1133	-2/-2	1305	chr1	17351952	17352066	27	115	4.259259	no	no	yes	no	no	no	no	yes	no	yes
182178359	0	251	251	2253	-11/-11	171	chr1	17683073	17683458	28	386	13.785714	no	no	yes	no	no	no	no	yes	no	yes
182178660	0	1220	1220	1284	-2/-2	1220	chr1	18330496	18330694	48	199	4.145833	no	no	yes	no	no	no	no	no	no	yes
182178818	0	564	564	1940	-18/-18	193	chr1	18604721	18605102	19	382	20.157894	no	no	no	no	no	no	no	no	no	no
182178894	208	2294	2502	2	1/1	1260	chr1	18712127	18712176	17	50	2.941176	no	no	yes	no	no	no	no	yes	no	yes
182179043	2252	250	2502	2	0/0	2252	chr1	19029621	19029661	7	41	5.857143	no	no	no	no	no	no	no	yes	yes	no
182179053	0	181	181	2323	-2/-2	162	chr1	19052573	19052705	22	133	6.045455	no	no	no	no	no	no	no	yes	yes	no
182179409	32	1596	1628	876	-2/-2	954	chr1	19874065	19874173	15	109	7.266667	no	no	no	no	no	no	no	no	no	no
182180535	2343	156	2499	5	0/0	2343	chr1	22142379	22142411	10	33	3.3	yes	no	yes	no	no	no	no	yes	yes	yes
182180796	2373	131	2504	0	0/0	2373	chr1	22679666	22679704	13	39	3	no	no	no	no	no	no	no	no	yes	no
182180946	2193	309	2502	2	0/0	2193	chr1	23018809	23018865	16	57	3.5625	yes	no	no	no	no	no	no	yes	yes	no
182181602	1161	148	1309	1195	0/0	1161	chr1	24166177	24166222	8	46	5.75	no	no	yes	no	no	no	no	yes	no	yes
182181633	7	2488	2495	9	-1/-1	1877	chr1	24203112	24203197	17	86	5.058824	no	no	yes	no	no	no	no	yes	no	yes
182182434	38	2459	2497	7	-3/-3	1952	chr1	25808290	25808371	15	82	5.466667	no	no	yes	no	no	no	no	no	no	yes
182182601	866	1637	2503	1	0/-1	1076	chr1	26208873	26208964	23	92	3.92	yes	no	no	no	no	no	no	no	no	no
182182635	137	235	372	2132	-1/-1	205	chr1	26282317	26282417	24	101	4.208333	no	no	no	yes	yes	yes	no	yes	no	yes
182183496	1672	825	2497	7	0/0	1672	chr1	27660010	27660046	8	37	4.625	no	no	no	no	no	yes	yes	yes	no	no
182184165	935	1299	2234	270	0/0	935	chr1	28847011	28847070	12	60	5	no	no	yes	no	no	no	no	no	no	yes
182184560	2279	224	2503	1	0/0	2279	chr1	29698206	29698253	19	48	2.526316	no	no	no	no	no	no	no	yes	yes	no
182184707	565	1939	2504	0	0/-1	1053	chr1	30080274	30080352	23	79	3.434783	no	no	no	no	no	no	no	yes	no	no
182185025	0	343	343	2161	-6/-6	308	chr1	30773148	30773453	37	306	8.27027	no	no	no	no	no	no	yes	yes	no	no
182185213	903	1598	2501	3	0/-1	1007	chr1	31090010	31090047	7	38	5.428571	no	no	no	no	no	no	no	no	no	no
182185437	1476	137	1613	891	0/0	1476	chr1	31469831	31469926	32	96	3	no	no	no	no	no	no	no	yes	no	no
182185848	2272	205	2477	27	0/0	2272	chr1	32284260	32284342	19	83	4.578948	no	no	yes	no	no	no	no	no	no	yes
182185972	2350	154	2504	0	0/0	2350	chr1	32500418	32500453	8	36	4.625	no	no	yes	no	no	no	no	yes	yes	yes
182186316	2282	208	2490	14	0/0	2282	chr1	33092242	33092336	16	95	5.9375	yes	no	yes	no	no	yes	no	no	no	yes
182186571	2318	186	2504	0	0/0	2318	chr1	33763200	33763236	13	37	2.846154	no	no	yes	no	no	no	no	yes	yes	yes
182186639	77	2427	2504	0	-1/-1	1857	chr1	34027841	34027902	18	62	3.555556	no	no	yes	no	no	no	no	no	no	yes
182186706	2256	243	2499	5	0/0	2256	chr1	34189121	34189171	14	51	3.714286	no	no	yes	no	no	no	no	yes	yes	yes
182187335	4	2455	2459	45	-2/-2	591	chr1	35576929	35577052	17	124	7.294117	yes	no	yes	no	no	no	yes	yes	no	yes
182187511	0	1161	1161	1343	-1/-1	1161	chr1	35888993	35889128	44	136	3.090909	no	no	yes	no	no	no	no	yes	yes	yes
182187761	2096	407	2503	1	0/0	2096	chr1	36412593	36412629	9	37	4.111111	no	no	no	no	no	no	no	yes	no	no
182188037	2312	190	2502	2	0/0	2312	chr1	37062601	37062691	17	91	5.411765	no	no	no	no	no	no	no	no	no	no
182188225	282	2222	2504	0	-1/-1	1386	chr1	37502107	37502162	19	56	2.947368	no	no	yes	no	no	no	no	yes	no	yes
182188315	174	2290	2464	40	-2/-2	1037	chr1	37753639	37753739	16	101	6.3125	yes	no	yes	no	no	no	yes	yes	no	yes
182189115	1844	627	2471	33	0/0	1844	chr1	39522785	39522824	14	40	2.857143	no	no	yes	no	no	no	no	no	yes	yes
182189255	0	822	822	1682	-1/-1	709	chr1	39819456	39819597	20	142	7.1	no	no	no	no	no	no	no	yes	yes	no
182189311	1733	763	2496	8	0/0	1733	chr1	39919680	39919752	27	73	2.703704	no	no	no	no	no	no	no	yes	yes	no
182189409	2139	335	2474	30	0/0	2139	chr1	40132579	40132658	30	80	2.666667	yes	no	no	no	no	no	no	no	no	no
182189860	2299	205	2504	0	0/0	2299	chr1	41233188	41233234	15	47	3.133333	no	no	yes	no	no	no	no	no	no	yes
182189924	0	164	164	2340	-5/-5	163	chr1	41426043	41426350	44	308	7	no	no	no	no	no	no	no	no	no	no
182190055	2333	171	2504	0	0/0	2333	chr1	41743113	41743148	7	36	5.285714	no	no	yes	no	no	no	no	no	no	yes
182190705	2072	424	2496	8	0/0	2072	chr1	43453835	43453873	7	39	5.714286	yes	yes	no	no	yes	no	yes	yes	yes	yes
182190930	1038	199	1237	1267	0/0	1038	chr1	43939246	43939353	17	108	6.588235	no	no	yes	no	no	no	no	yes	yes	yes
182191076	2366	138	2504	0	0/0	2366	chr1	44239783	44239820	9	38	4.222222	no	no	yes	no	no	no	no	yes	yes	yes
182191546	1963	474	2437	67	0/0	1963	chr1	45384364	45384437	8	74	9.25	no	no	yes	no	no	no	no	yes	no	yes
182192534	0	891	891	1613	-3/-3	622	chr1	47708428	47708632	28	205	7.321429	no	no	no	no	no	no	no	yes	no	no
182192951	2269	222	2491	13	0/0	2269	chr1	48816103	48816139	10	37	3.7	no	no	yes	no	no	no	no	no	no	yes
182193023	2208	294	2502	2	0/0	2208	chr1	49050595	49050663	22	69	3.136364	no	no	yes	no	no	no	no	no	no	yes
182193102	1	199	200	2304	-2/-2	171	chr1	49377964	49378094	26	131	5.038462	no	no	yes	no	no	no	no	no	no	yes
182193299	0	148	148	2356	-8/-8	113	chr1	49977146	49977388	23	243	10.541667	no	no	yes	no	no	no	no	no	no	yes
182194195	65	2439	2504	0	-1/-1	1995	chr1	52070282	52070351	17	70	4.176471	no	no	yes	no	no	no	no	no	no	yes
182194326	2318	186	2504	0	0/0	2318	chr1	52277191	52277259	18	69	3.947368	no	no	yes	no	no	no	no	no	no	yes
182194380	2016	488	2504	0	0/0	2016	chr1	52410120	52410171	16	52	3.25	no	no	yes	no	no	no	no	no	no	yes
182194914	501	2002	2503	1	0/-1	1072	chr1	53628127	53628171	10	45	4.454545	no	no	yes	no	no	no	no	no	no	yes
182194956	306	2198	2504	0	-1/-1	1398	chr1	53739159	53739200	9	42	4.666667	no	no	no	no	no	no	yes	yes	yes	no
182195410	2243	261	2504	0	0/0	2243	chr1	54866753	54866795	17	43	2.529412	no	no	yes	no	no	no	no	yes	no	yes
182195603	0	1571	1571	933	-2/-2	792	chr1	55509050	55509222	27	173	6.407407	no	no	yes	no	no	no	no	yes	no	yes
182195719	2129	375	2504	0	0/0	2129	chr1	55836031	55836065	8	35	4.375	no	no	yes	no	no	no	no	yes	no	yes
182195729	2124	374	2498	6	0/0	2124	chr1	55900769	55900805	18	37	2.055556	no	no	yes	no	no	no	no	no	no	yes
182195934	1781	576	2357	147	0/0	1781	chr1	56521711	56521771	24	61	2.583333	no	no	yes	no	no	no	no	no	yes	yes
182196198	2100	240	2340	164	0/0	2100	chr1	57421893	57421926	15	34	2.266667	no	no	yes	no	no	no	no	yes	yes	yes
182196692	0	525	525	1979	-2/-2	327	chr1	58729238	58729417	30	180	6.133333	no	no	yes	no	no	no	no	no	no	yes
182196897	0	1168	1168	1336	-2/-2	443	chr1	59296638	59296773	16	136	8.5	yes	no	no	no	yes	no	yes	yes	yes	yes
182198825	1407	1094	2501	3	0/0	1407	chr1	64613351	64613394	8	44	5.75	no	no	yes	no	no	no	no	no	yes	yes
182199215	593	1907	2500	4	0/-2	1074	chr1	65691089	65691176	20	88	4.4	no	no	no	no	no	no	no	no	no	no
182199506	982	1522	2504	0	0/1	1103	chr1	66608988	66609047	26	60	2.307692	no	no	yes	no	no	no	no	yes	yes	yes
182200208	1761	425	2186	318	0/0	1761	chr1	68589152	68589185	17	34	2	no	no	no	no	no	no	no	no	no	no
182200254	2228	276	2504	0	0/0	2228	chr1	68691123	68691191	18	69	3.842105	no	no	yes	no	no	no	no	no	no	yes
182200846	399	2101	2500	4	0/-1	1056	chr1	70443044	70443132	23	89	3.869565	no	no	no	no	no	no	no	no	no	no
182200900	0	911	911	1593	-1/-1	911	chr1	70624665	70624799	37	135	3.575	no	no	no	no	no	no	no	yes	no	no
182201896	2330	174	2504	0	0/0	2330	chr1	73260099	73260154	18	56	3.166667	no	no	no	no	no	no	no	no	no	no
182202226	1402	1068	2470	34	0/0	1402	chr1	74139101	74139169	26	69	2.653846	no	no	yes	no	no	no	no	no	no	yes
182202596	2071	433	2504	0	0/0	2071	chr1	75341479	75341534	15	56	3.75	no	no	yes	no	no	no	no	yes	no	yes
182203066	553	1950	2503	1	0/1	988	chr1	76758223	76758256	11	34	3.090909	no	no	yes	no	no	no	no	no	no	yes
182203085	224	995	1219	1285	2/2	895	chr1	76839719	76839754	18	36	2	no	no	no	no	no	no	no	no	no	no
182203763	1400	722	2122	382	0/0	1400	chr1	78798436	78798491	28	56	2	no	no	no	no	no	no	no	no	no	no
182203773	1857	647	2504	0	0/0	1857	chr1	78836567	78836632	24	66	2.75	no	no	no	no	no	no	no	no	no	no
182203877	82	2192	2274	230	1/1	2043	chr1	79102497	79102587	26	91	3.5	no	no	yes	no	no	no	no	no	no	yes
182204111	1294	1124	2418	86	0/0	1294	chr1	79722804	79722882	35	79	2.257143	no	no	no	no	no	no	no	no	no	no
182204182	1490	899	2389	115	0/0	1490	chr1	79947645	79947685	12	41	3.5	no	no	no	no	no	no	no	no	no	no
182204727	691	173	864	1640	0/0	691	chr1	81393815	81393851	10	37	4	no	no	yes	no	no	no	no	no	no	yes
182204862	2161	261	2422	82	0/0	2161	chr1	81746833	81746937	28	105	3.75	no	no	yes	no	no	no	no	yes	no	yes
182205787	1156	1346	2502	2	0/0	1156	chr1	84574316	84574349	9	34	3.777778	yes	yes	no	yes	yes	no	yes	yes	yes	yes
182205788	2186	274	2460	44	0/0	2186	chr1	84574483	84574537	19	55	2.85	yes	no	yes	no	no	no	yes	yes	yes	yes
182207364	0	1340	1340	1164	-1/-1	1060	chr1	89295607	89295738	30	132	4.4	no	no	no	no	no	no	no	yes	no	no
182207893	434	2070	2504	0	0/1	1132	chr1	90847107	90847146	20	40	2	no	no	yes	no	no	no	no	no	no	yes
182208126	438	2059	2497	7	0/-1	1098	chr1	91559532	91559600	16	69	4.3125	no	no	no	no	no	no	no	no	no	no
182208274	1713	186	1899	605	0/0	1713	chr1	91925683	91925772	17	90	5.411765	no	no	no	no	no	no	no	yes	no	no
182209108	303	2201	2504	0	0/1	1153	chr1	94280012	94280053	19	42	2.210526	no	no	yes	no	no	no	no	yes	no	yes
182209119	198	1222	1420	1084	1/1	1127	chr1	94295701	94295797	25	97	3.96	no	no	yes	no	no	no	no	no	no	yes
182209417	0	2123	2123	381	-1/-1	2123	chr1	95249836	95249985	39	150	3.846154	no	no	yes	no	no	no	no	yes	no	yes
182209425	0	1208	1208	1296	-1/-1	1200	chr1	95279457	95279599	29	143	4.931035	yes	no	no	no	no	no	no	no	no	no
182209648	0	1590	1590	914	-3/-3	1461	chr1	96017514	96017707	28	194	6.8125	no	no	yes	no	no	no	no	no	no	yes
182210370	1376	1059	2435	69	0/0	1376	chr1	98046174	98046232	15	59	3.933333	yes	no	no	no	yes	no	no	yes	yes	yes
182210620	2222	282	2504	0	0/0	2222	chr1	98701967	98702012	14	46	3.266667	no	no	yes	no	no	no	no	no	no	yes
182210880	1304	1033	2337	167	0/0	1304	chr1	99499565	99499597	17	33	1.941176	no	no	yes	no	no	no	no	no	no	yes
182211016	31	2462	2493	11	-2/-2	885	chr1	99822867	99822930	9	64	7.111111	no	no	no	no	no	no	no	no	no	no
182211708	2233	271	2504	0	0/0	2233	chr1	101784174	101784241	34	68	2	no	no	yes	no	no	no	no	no	no	yes
182211786	745	1735	2480	24	0/0	745	chr1	102029261	102029299	15	39	2.625	no	no	no	no	no	no	no	no	no	no
182212220	1946	229	2175	329	0/0	1946	chr1	103168219	103168302	34	84	2.470588	no	no	no	no	no	no	no	no	no	no
182212374	0	286	286	2218	-8/-8	137	chr1	103525498	103525672	17	175	10.294118	yes	no	no	no	yes	no	yes	yes	yes	yes
182212914	916	929	1845	659	0/0	916	chr1	105085026	105085105	21	80	3.826087	no	no	no	no	no	no	no	no	no	no
182213646	2340	144	2484	20	0/0	2340	chr1	106984773	106984872	31	100	3.419355	no	no	no	no	no	no	no	no	no	no
182213802	2057	128	2185	319	0/0	2057	chr1	107386066	107386144	36	79	2.194444	no	no	yes	no	no	no	no	yes	no	yes
182214339	842	1590	2432	72	0/0	842	chr1	108956875	108956912	8	38	4.75	no	no	yes	no	no	no	no	yes	yes	yes
182214537	2287	208	2495	9	0/0	2287	chr1	109449479	109449574	28	96	3.448276	no	no	no	no	no	no	no	no	no	no
182214560	2354	150	2504	0	0/0	2354	chr1	109498944	109498998	17	55	3.235294	no	yes	yes	no	no	yes	no	yes	no	yes
182214892	243	218	461	2043	0/0	243	chr1	110576656	110576781	15	126	8.466666	no	no	yes	no	no	no	no	yes	no	yes
182215317	2157	329	2486	18	0/0	2157	chr1	111989724	111989778	12	55	4.583333	yes	yes	no	no	no	no	yes	yes	yes	yes
182215597	1185	1319	2504	0	0/0	1185	chr1	112743858	112743895	18	38	2.111111	no	no	no	no	no	no	yes	yes	yes	no
182215802	18	2474	2492	12	-1/-1	2067	chr1	113064396	113064463	7	68	10	no	no	yes	no	no	no	no	no	no	yes
182216240	1409	1089	2498	6	0/0	1409	chr1	114347393	114347483	21	91	4.333333	no	no	no	no	no	no	no	yes	yes	no
182216535	1616	888	2504	0	0/0	1616	chr1	115166960	115166994	13	35	2.692308	no	no	no	no	no	no	no	yes	yes	no
182216832	1	2205	2206	298	-1/-1	2204	chr1	116100692	116100830	36	139	3.891892	no	no	no	no	no	no	no	no	no	no
182216848	2289	215	2504	0	0/0	2289	chr1	116125860	116125895	15	36	2.4	no	no	yes	no	no	no	no	yes	yes	yes
182217042	2253	243	2496	8	0/0	2253	chr1	116667517	116667569	7	53	7.25	no	no	yes	no	no	no	yes	yes	no	yes
182217054	2341	163	2504	0	0/0	2341	chr1	116678885	116678920	16	36	2.3125	no	no	no	no	no	no	no	yes	no	no
182217547	1952	552	2504	0	0/0	1952	chr1	118138524	118138560	10	37	3.7	no	no	yes	no	no	no	no	no	no	yes
182217738	0	427	427	2077	-1/-1	426	chr1	118714173	118714305	24	133	5.392857	no	no	no	no	no	yes	no	no	no	no
182218037	1803	683	2486	18	0/0	1803	chr1	119508157	119508209	14	53	3.785714	no	no	yes	no	no	yes	no	no	no	yes
182218076	181	2323	2504	0	-1/-1	1455	chr1	119631584	119631622	11	39	3.545455	no	no	yes	no	no	no	yes	yes	yes	yes
182218083	1547	952	2499	5	0/0	1547	chr1	119648177	119648256	8	80	10	yes	no	no	no	yes	no	yes	yes	yes	yes
182218344	0	259	259	2245	-19/-19	227	chr1	120498040	120498680	28	641	22.892857	no	no	yes	no	no	no	no	yes	no	yes
182218944	1122	1293	2415	89	0/1	1209	chr1	125086229	125086295	17	67	3.941176	no	no	no	no	no	no	yes	no	no	no
182219099	1866	637	2503	1	0/0	1866	chr1	143196753	143196783	16	31	1.9375	no	no	no	no	no	no	no	no	no	no
182219212	2185	302	2487	17	0/0	2185	chr1	143258784	143258815	16	32	2	no	no	no	no	no	no	no	yes	no	no
182219419	870	875	1745	759	0/0	870	chr1	143497104	143497159	27	56	2.074074	no	no	yes	no	no	no	yes	no	yes	yes
182221556	2339	165	2504	0	0/0	2339	chr1	147891861	147891907	15	47	3.133333	no	no	no	no	no	no	no	no	no	no
182222842	613	1891	2504	0	0/-1	1475	chr1	150784941	150784989	16	49	3.1875	no	no	no	no	no	no	no	no	no	no
182223161	2041	463	2504	0	0/0	2041	chr1	151371964	151371999	16	36	2.25	no	no	yes	no	no	no	no	yes	yes	yes
182223408	0	2467	2467	37	-2/-2	2114	chr1	151847198	151847344	27	147	5.703704	no	yes	yes	yes	no	yes	no	no	no	yes
182223480	1265	1239	2504	0	0/0	1265	chr1	151982800	151982840	19	41	2.157895	no	no	no	no	no	yes	no	yes	no	no
182223896	1317	1187	2504	0	0/0	1317	chr1	152827629	152827663	18	35	1.944444	no	no	no	yes	no	no	no	no	no	yes
182224111	1318	1180	2498	6	0/0	1318	chr1	153355743	153355776	7	34	4.857143	no	no	no	no	no	no	no	yes	yes	no
182224156	377	285	662	1842	0/0	377	chr1	153489782	153489901	23	120	5.217391	no	no	no	no	no	no	no	no	no	no
182225509	874	1630	2504	0	0/1	983	chr1	156031975	156032020	24	46	1.916667	no	no	yes	no	no	no	no	no	no	yes
182225943	48	2004	2052	452	-2/-2	1734	chr1	156836724	156836853	26	130	5	yes	no	yes	no	no	no	no	yes	no	yes
182226062	0	434	434	2070	-10/-10	200	chr1	157126656	157127058	31	403	13	no	no	yes	no	no	no	no	no	yes	yes
182226586	152	2341	2493	11	-1/-1	1774	chr1	158901410	158901518	30	109	3.633333	no	no	no	no	no	no	no	no	no	no
182227226	0	2503	2503	1	-1/-1	2488	chr1	160780083	160780196	37	114	3.081081	yes	no	no	no	yes	no	no	yes	yes	yes
182228003	1874	630	2504	0	0/0	1874	chr1	162487480	162487528	24	49	2.041667	no	no	no	no	no	no	no	yes	yes	no
182228005	1921	266	2187	317	0/0	1921	chr1	162487880	162487978	24	99	4.125	no	no	no	no	no	no	no	yes	no	no
182228303	1360	1132	2492	12	0/0	1360	chr1	163259872	163259901	8	30	3.75	no	yes	yes	no	no	no	no	no	no	yes
182229114	2244	256	2500	4	0/0	2244	chr1	165698593	165698637	17	45	2.647059	yes	no	no	no	yes	no	no	yes	yes	yes
182229121	1394	256	1650	854	0/0	1394	chr1	165708138	165708223	26	86	3.307692	yes	no	yes	no	no	no	no	no	no	yes
182229127	1558	933	2491	13	0/0	1558	chr1	165725025	165725075	16	51	3.3125	no	yes	no	no	no	no	no	no	no	yes
182229300	598	299	897	1607	0/0	598	chr1	166192435	166192499	20	65	3.181818	no	no	yes	no	no	no	no	no	no	yes
182229555	2351	153	2504	0	0/0	2351	chr1	167060555	167060591	16	37	2.3125	no	no	yes	no	no	no	no	yes	no	yes
182231117	2352	149	2501	3	0/0	2352	chr1	171461910	171461975	18	66	3.5	no	no	no	no	no	no	no	no	no	no
182231853	1408	279	1687	817	0/0	1408	chr1	173477158	173477231	22	74	3.409091	yes	no	yes	no	yes	no	yes	yes	yes	yes
182232436	242	1159	1401	1103	-2/-2	701	chr1	174799933	174799996	10	64	6.4	no	no	yes	no	yes	no	no	yes	no	yes
182232968	0	289	289	2215	-4/-4	180	chr1	176209217	176209401	31	185	5.9375	no	no	yes	no	no	no	no	no	no	yes
182233334	2375	129	2504	0	0/0	2375	chr1	177179568	177179618	20	51	2.55	no	no	yes	no	no	no	no	no	no	yes
182233413	1709	530	2239	265	0/0	1709	chr1	177415555	177415653	27	99	3.666667	no	no	yes	no	no	no	no	no	no	yes
182233905	2293	150	2443	61	0/0	2293	chr1	178959071	178959103	16	33	2.0625	no	no	no	no	no	no	no	yes	no	no
182234382	155	2349	2504	0	-1/-1	1647	chr1	180137108	180137150	9	43	4.777778	no	no	no	no	no	no	no	yes	yes	no
182235112	1483	1021	2504	0	0/0	1483	chr1	182329565	182329595	13	31	2.384615	no	no	no	no	no	yes	no	yes	yes	no
182235390	0	875	875	1629	-1/-1	835	chr1	182990528	182990660	33	133	4.030303	no	no	no	no	no	no	no	yes	yes	no
182235442	2226	276	2502	2	0/0	2226	chr1	183199482	183199510	13	29	2.307692	no	no	yes	no	no	no	no	no	no	yes
182236137	2270	197	2467	37	0/0	2270	chr1	185274234	185274342	33	109	3.128205	no	no	yes	no	no	no	no	no	no	yes
182236180	0	343	343	2161	-1/-1	343	chr1	185420830	185421002	47	173	3.680851	no	no	no	no	no	no	no	yes	yes	no
182236184	1230	1274	2504	0	0/0	1230	chr1	185431957	185432005	16	49	3.25	no	no	no	no	no	no	no	no	no	no
182236326	2365	139	2504	0	0/0	2365	chr1	185789613	185789637	7	25	3.571429	no	no	yes	no	no	no	no	yes	no	yes
182236906	1924	206	2130	374	0/0	1924	chr1	187432841	187432903	18	63	3.611111	no	no	yes	no	no	no	no	no	no	yes
182237585	1091	839	1930	574	0/0	1091	chr1	189031609	189031667	27	59	2.185185	no	no	yes	no	no	no	no	no	no	yes
182237918	923	1579	2502	2	0/-1	1100	chr1	189706805	189706891	28	87	3.107143	no	no	no	no	no	no	no	no	yes	no
182238236	1817	678	2495	9	0/0	1817	chr1	190521677	190521774	30	98	3.3	no	no	no	no	no	no	no	no	no	no
182238684	263	822	1085	1419	-1/-1	725	chr1	191649016	191649129	33	114	3.454545	no	no	no	no	no	no	no	no	no	no
182238914	2316	177	2493	11	0/0	2316	chr1	192257297	192257377	36	81	2.25	no	no	yes	no	no	no	no	yes	no	yes
182239053	0	133	133	2371	-6/-6	53	chr1	192595344	192595478	16	135	8.277778	no	no	yes	no	no	no	no	yes	yes	yes
182240455	24	873	897	1607	-2/-2	613	chr1	195911114	195911241	20	128	6.272727	no	no	no	no	no	no	no	no	no	no
182240491	2211	266	2477	27	0/0	2211	chr1	196019957	196020055	13	99	7.666667	no	no	no	no	no	no	no	no	no	no
182240887	2345	158	2503	1	0/0	2345	chr1	196996849	196996900	7	52	8	no	no	yes	no	no	no	no	no	no	yes
182240952	281	2223	2504	0	1/1	1628	chr1	197161442	197161476	13	35	2.714286	no	no	yes	no	no	no	no	no	no	yes
182241470	420	824	1244	1260	0/0	420	chr1	198555871	198555984	18	114	6.3	no	no	no	no	no	no	no	no	no	no
182242161	1685	481	2166	338	0/0	1685	chr1	200213576	200213627	12	52	4.333333	yes	no	no	no	no	no	no	yes	yes	no
182242464	771	531	1302	1202	0/0	771	chr1	200817148	200817272	30	125	4.366667	no	no	yes	no	no	no	no	yes	yes	yes
182242488	0	516	516	1988	-2/-2	498	chr1	200911010	200911185	26	176	6.807693	yes	no	yes	no	no	no	no	no	yes	yes
182242555	57	880	937	1567	1/1	848	chr1	201111923	201112012	28	90	3.25	no	no	yes	no	no	no	no	yes	no	yes
182242588	2168	206	2374	130	0/0	2168	chr1	201189208	201189273	31	66	2.129032	no	no	no	no	no	no	no	no	no	no
182242649	2065	435	2500	4	0/0	2065	chr1	201382501	201382578	20	78	3.857143	yes	no	yes	no	no	yes	no	yes	yes	yes
182242974	1915	589	2504	0	0/0	1915	chr1	202161009	202161058	15	50	3.333333	yes	no	yes	no	yes	no	no	yes	yes	yes
182242989	1105	1361	2466	38	0/0	1105	chr1	202182655	202182710	16	56	3.5	yes	no	yes	no	no	no	no	yes	yes	yes
182242991	710	1756	2466	38	0/0	710	chr1	202186198	202186244	8	47	5.777778	yes	no	yes	no	no	no	no	no	no	yes
182242992	124	2337	2461	43	0/1	251	chr1	202187008	202187042	7	35	5	no	yes	yes	no	no	no	no	yes	no	yes
182243385	0	139	139	2365	-1/-1	102	chr1	203167124	203167269	36	146	4.055555	no	yes	no	no	no	yes	no	yes	no	yes
182243523	2377	127	2504	0	0/0	2377	chr1	203527510	203527564	15	55	3.625	no	no	no	no	no	no	no	yes	no	no
182243785	2034	465	2499	5	0/0	2034	chr1	204022348	204022420	23	73	3.166667	no	no	no	no	no	no	no	no	no	no
182244033	2	2502	2504	0	-1/-1	2364	chr1	204660196	204660268	24	73	3.041667	no	no	yes	no	no	no	no	no	no	yes
182244272	2324	180	2504	0	0/0	2324	chr1	205247813	205247853	21	41	1.952381	no	no	yes	no	no	no	no	yes	yes	yes
182244530	1782	135	1917	587	0/0	1782	chr1	205980806	205980907	32	102	3.117647	no	no	yes	no	no	no	no	yes	yes	yes
182244853	0	413	413	2091	-6/-6	177	chr1	206781842	206782069	26	228	8.846154	no	no	yes	no	no	no	no	yes	no	yes
182244885	831	1672	2503	1	0/-1	943	chr1	206894500	206894534	7	35	5	no	no	no	no	no	no	no	no	yes	no
182244893	733	1272	2005	499	-1/-1	917	chr1	206907081	206907129	8	49	6.375	yes	no	yes	no	no	yes	no	yes	yes	yes
182244928	2254	250	2504	0	0/0	2254	chr1	207008134	207008163	14	30	2.142857	no	no	no	no	no	no	no	yes	yes	no
182245199	0	1279	1279	1225	-3/-3	1059	chr1	207846741	207846917	30	177	5.966667	no	no	yes	no	no	no	no	no	no	yes
182245233	2063	179	2242	262	0/0	2063	chr1	208004623	208004729	27	107	3.962963	no	no	no	no	no	no	no	no	no	no
182245408	2218	258	2476	28	0/0	2218	chr1	208644758	208644828	16	71	4.4375	no	no	no	no	no	no	no	no	no	no
182245430	75	1098	1173	1331	-1/-1	1060	chr1	208688755	208688884	30	130	4.433333	no	no	no	no	no	no	no	no	no	no
182246076	2365	139	2504	0	0/0	2365	chr1	210679930	210679979	23	50	2.217391	no	yes	yes	no	no	no	no	no	no	yes
182246364	2131	373	2504	0	0/0	2131	chr1	211431426	211431455	12	30	2.5	no	no	yes	no	no	no	no	no	no	yes
182246564	579	1925	2504	0	0/-2	958	chr1	211903458	211903519	15	62	4.133333	no	no	no	no	no	no	no	yes	no	no
182246659	1584	151	1735	769	0/0	1584	chr1	212186554	212186649	32	96	3	no	no	yes	no	no	no	no	yes	no	yes
182246863	2353	139	2492	12	0/0	2353	chr1	212657301	212657398	33	98	3.060606	no	no	yes	no	no	no	no	yes	no	yes
182247194	1786	718	2504	0	0/0	1786	chr1	213476037	213476075	9	39	4.333333	no	no	no	no	no	no	no	yes	yes	no
182247285	1339	1149	2488	16	0/0	1339	chr1	213823727	213823770	15	44	3	no	no	yes	no	no	no	no	no	no	yes
182247430	2175	329	2504	0	0/0	2175	chr1	214215017	214215061	17	45	2.705882	no	no	no	no	no	no	no	yes	no	no
182247474	2128	353	2481	23	0/0	2128	chr1	214385476	214385575	28	100	3.571429	no	no	yes	no	no	no	no	no	no	yes
182247587	2015	489	2504	0	0/0	2015	chr1	214685516	214685579	26	64	2.538461	no	no	no	no	no	no	no	yes	no	no
182249776	189	2315	2504	0	1/1	1426	chr1	220871479	220871535	23	57	2.478261	no	no	yes	no	no	no	no	no	no	yes
182249993	413	2091	2504	0	0/1	1201	chr1	221410742	221410778	17	37	2.235294	no	no	no	no	no	no	no	yes	no	no
182249995	0	2504	2504	0	-1/-1	2503	chr1	221416284	221416330	16	47	2.9375	no	no	no	no	no	no	no	yes	yes	no
182250097	2064	180	2244	260	0/0	2064	chr1	221699985	221700098	8	114	14.25	no	no	no	no	no	no	no	yes	no	no
182250370	1713	212	1925	579	0/0	1713	chr1	222486830	222486903	21	74	3.714286	yes	no	yes	no	no	no	no	no	no	yes
182250847	2356	148	2504	0	0/0	2356	chr1	223733959	223734013	18	55	3.055556	no	no	yes	no	no	no	no	no	yes	yes
182250882	0	353	353	2151	-9/-9	112	chr1	223817201	223817399	18	199	11.055555	no	no	yes	no	no	no	no	yes	yes	yes
182250903	698	1752	2450	54	0/-1	907	chr1	223897950	223898004	16	55	3.4375	no	no	no	no	no	no	no	no	no	no
182251099	18	2470	2488	16	-1/-1	587	chr1	224276912	224277015	21	104	5	no	no	yes	no	no	no	no	yes	no	yes
182251507	1950	547	2497	7	0/0	1950	chr1	225519328	225519406	18	79	4.388889	no	no	no	yes	yes	yes	no	yes	yes	yes
182251779	2360	144	2504	0	0/0	2360	chr1	226062525	226062561	20	37	1.95	yes	no	yes	no	no	no	yes	yes	yes	yes
182252007	0	1010	1010	1494	-2/-2	297	chr1	226622680	226622825	19	146	7.68421	no	no	no	no	no	no	no	no	no	no
182252344	717	294	1011	1493	0/0	717	chr1	227366182	227366288	24	107	4.458333	no	no	no	no	no	no	no	yes	no	no
182252407	2	2502	2504	0	1/1	2435	chr1	227549077	227549120	20	44	2.2	no	no	no	no	no	no	no	yes	no	no
182252606	1652	829	2481	23	0/0	1652	chr1	227883836	227883923	22	88	4	no	no	no	no	no	no	no	no	yes	no
182252712	0	312	312	2192	-5/-5	310	chr1	227965336	227965593	31	258	8.5625	no	no	no	no	no	no	no	no	no	no
182252849	0	1365	1365	1139	-20/-20	353	chr1	228174112	228174515	16	404	25.25	yes	no	yes	no	no	no	yes	yes	yes	yes
182253013	0	627	627	1877	-2/-2	314	chr1	228426978	228427142	20	165	8.45	no	no	no	no	no	no	no	yes	no	no
182253073	2193	309	2502	2	0/0	2193	chr1	228487333	228487379	23	47	2.043478	yes	no	no	no	no	no	yes	yes	yes	no
182253120	185	883	1068	1436	0/2	362	chr1	228556813	228556856	12	44	3.666667	no	no	no	no	no	yes	no	yes	no	no
182253399	1690	223	1913	591	0/0	1690	chr1	229149368	229149432	34	65	1.911765	no	no	yes	no	no	no	no	yes	yes	yes
182253765	0	140	140	2364	-7/-7	140	chr1	229900679	229901102	47	424	9.021276	no	no	no	no	no	no	no	no	no	no
182253855	0	148	148	2356	-4/-4	110	chr1	230198297	230198532	39	236	6.025	no	no	yes	no	no	no	no	no	no	yes
182254668	1223	1276	2499	5	0/0	1223	chr1	232213129	232213198	24	70	2.916667	no	no	no	no	no	no	no	no	yes	no
182254882	0	204	204	2300	-7/-7	115	chr1	232793004	232793339	37	336	9.135135	no	no	no	no	no	no	no	yes	no	no
182254892	71	2432	2503	1	-2/-2	2119	chr1	232820954	232821003	9	50	5.777778	no	no	no	no	no	no	no	no	no	no
182255497	1460	980	2440	64	0/0	1460	chr1	234326096	234326132	7	37	5.428571	no	no	no	no	no	no	no	yes	no	no
182255550	1259	1244	2503	1	0/0	1259	chr1	234446634	234446681	24	48	2.041667	no	no	yes	no	no	no	no	no	no	yes
182255905	2003	501	2504	0	0/0	2003	chr1	235217405	235217468	18	64	3.555556	no	no	yes	no	no	no	no	no	yes	yes
182256063	2284	213	2497	7	0/0	2284	chr1	235428942	235428984	8	43	5.375	yes	no	yes	no	no	no	no	no	no	yes
182256348	0	856	856	1648	-5/-5	851	chr1	236038659	236038909	34	251	7.382353	no	no	yes	no	no	no	no	yes	no	yes
182256434	98	1268	1366	1138	-1/-1	1233	chr1	236142385	236142446	20	62	3.047619	yes	no	no	no	no	no	yes	yes	yes	no
182256450	1223	1281	2504	0	0/0	1223	chr1	236161485	236161530	23	46	2	no	no	yes	no	no	no	no	yes	yes	yes
182256715	0	297	297	2207	-6/-6	244	chr1	236654802	236654956	8	155	19.375	no	no	no	no	no	no	no	no	no	no
182257115	1649	855	2504	0	0/0	1649	chr1	237464335	237464387	13	53	4.307693	no	no	yes	no	no	no	no	yes	no	yes
182257192	0	1076	1076	1428	-5/-5	636	chr1	237591082	237591237	15	156	10.4	no	no	yes	no	no	no	no	yes	no	yes
182257263	1328	635	1963	541	0/0	1328	chr1	237789506	237789595	30	90	3	no	no	yes	no	no	no	no	no	no	yes
182257301	9	1165	1174	1330	-2/-2	320	chr1	237883957	237884096	10	140	14	no	no	yes	no	no	no	no	no	no	yes
182257321	441	2032	2473	31	-2/-2	881	chr1	237946905	237947000	14	96	7.142857	no	no	no	no	no	no	no	no	no	no
182257498	0	409	409	2095	-1/-1	371	chr1	238370892	238371024	16	133	8.3125	no	no	yes	no	no	no	no	yes	no	yes
182258163	2144	360	2504	0	0/0	2144	chr1	239970994	239971026	15	33	2.2	no	no	no	no	no	no	no	no	no	no
182258201	2185	148	2333	171	0/0	2185	chr1	240087129	240087243	38	115	3.026316	no	no	yes	no	no	no	no	no	no	yes
182258239	1878	626	2504	0	0/0	1878	chr1	240179508	240179540	15	33	2.2	no	no	yes	no	no	no	no	no	no	yes
182258326	0	326	326	2178	-12/-12	160	chr1	240405961	240406389	31	429	13.83871	no	no	yes	no	no	no	yes	no	yes	yes
182258375	0	667	667	1837	-2/-2	667	chr1	240536568	240536772	51	205	4.019608	no	no	yes	no	no	no	no	no	no	yes
182259056	0	202	202	2302	-11/-11	88	chr1	241902943	241903270	25	328	13.12	no	no	no	no	no	no	no	no	yes	no
182259459	1675	177	1852	652	0/0	1675	chr1	242856419	242856525	12	107	8.785714	no	no	no	no	no	no	no	yes	no	no
182259641	0	1060	1060	1444	-1/-1	1060	chr1	243338981	243339144	54	164	3.037037	no	no	yes	no	no	no	no	no	no	yes
182259655	2182	266	2448	56	0/0	2182	chr1	243372898	243372977	12	80	6.833333	no	no	yes	no	no	no	no	no	no	yes
182259932	782	1720	2502	2	0/-1	1168	chr1	244175168	244175213	7	46	6.571429	no	no	no	no	no	no	no	yes	yes	no
182260235	1879	625	2504	0	0/0	1879	chr1	244849797	244849833	13	37	2.846154	yes	no	yes	no	yes	yes	no	yes	no	yes
182260282	0	238	238	2266	-5/-5	76	chr1	244918708	244918852	20	145	7.25	no	no	no	no	no	no	yes	yes	yes	no
182260283	1135	1363	2498	6	0/0	1135	chr1	244922842	244922902	14	61	4.357143	no	no	no	no	no	no	no	yes	no	no
182260293	0	244	244	2260	-7/-7	135	chr1	244937049	244937243	18	195	11	no	no	no	no	no	no	no	yes	no	no
182260458	22	2482	2504	0	-1/-1	2242	chr1	245220411	245220455	7	45	6.428571	no	no	yes	no	no	no	no	no	no	yes
182260668	0	2135	2135	369	-3/-3	1716	chr1	245614858	245615030	34	173	5.088235	no	no	yes	no	yes	no	no	yes	yes	yes
182260704	0	321	321	2183	-13/-13	172	chr1	245673011	245673458	31	448	15	no	no	yes	no	no	yes	yes	yes	yes	yes
182260992	0	1131	1131	1373	-7/-7	1100	chr1	246395580	246395837	28	258	9.321428	no	no	yes	no	no	no	no	yes	no	yes
182261016	0	2177	2177	327	-2/-2	1144	chr1	246462178	246462328	31	151	4.870968	no	no	yes	no	no	no	no	no	no	yes
182261141	0	762	762	1742	-1/-1	761	chr1	246725211	246725343	34	133	3.911765	no	no	yes	no	no	no	no	yes	yes	yes
182261196	1389	1115	2504	0	0/0	1389	chr1	246814084	246814141	30	58	1.933333	no	no	yes	no	no	no	no	yes	yes	yes
182261436	2290	211	2501	3	0/0	2290	chr1	247314427	247314466	14	40	2.928571	yes	no	yes	no	no	no	no	no	no	yes
182261466	0	158	158	2346	-1/-1	158	chr1	247371465	247371595	43	131	3.046512	no	no	no	no	no	no	no	yes	yes	no
182261504	301	2029	2330	174	-1/-1	1558	chr1	247440022	247440144	18	123	6.833333	no	no	yes	no	no	no	no	yes	no	yes
182261586	1944	188	2132	372	0/0	1944	chr1	247656036	247656107	37	72	1.945946	no	no	yes	no	no	no	no	yes	no	yes
182261609	1856	323	2179	325	0/0	1856	chr1	247700702	247700811	26	110	4.222222	no	no	yes	no	no	no	no	no	no	yes
182261656	2315	189	2504	0	0/0	2315	chr1	247805687	247805747	22	61	2.818182	no	no	no	no	no	no	no	yes	no	no
182261661	87	2388	2475	29	-2/-2	1322	chr1	247825529	247825612	16	84	5.3125	no	no	no	no	no	no	no	yes	yes	no
182261686	1969	534	2503	1	0/0	1969	chr1	247859779	247859847	27	69	2.592592	no	no	yes	no	no	no	no	no	no	yes
182261790	0	266	266	2238	-2/-2	266	chr1	248103011	248103190	36	180	5.111111	no	no	no	no	no	no	no	no	no	no
182261843	100	2404	2504	0	1/1	1720	chr1	248311115	248311162	23	48	2.086957	no	no	no	no	no	no	no	no	no	no
182261856	357	2147	2504	0	0/1	1478	chr1	248354964	248355009	20	46	2.3	no	no	no	no	no	no	no	yes	no	no
182261999	1601	901	2502	2	0/0	1601	chr1	248804737	248804776	17	40	2.352941	no	no	no	no	no	no	no	yes	yes	no
182262220	0	650	650	1854	-5/-5	650	chr10	367894	368294	58	401	6.913793	no	no	yes	no	no	no	yes	no	no	yes
182262224	1050	1441	2491	13	0/0	1050	chr10	371138	371213	18	76	4.157895	no	no	yes	no	no	no	no	no	no	yes
182262226	127	419	546	1958	-1/-1	398	chr10	371625	371754	43	130	3.023256	no	no	yes	no	no	no	no	no	no	yes
182262286	0	518	518	1986	-15/-15	247	chr10	429201	429569	22	369	17.043478	no	no	yes	no	no	yes	no	no	no	yes
182262383	0	139	139	2365	-12/-12	43	chr10	532520	532793	18	274	15.444445	no	no	yes	no	no	no	no	yes	no	yes
182262389	0	1070	1070	1434	-3/-3	713	chr10	540977	541152	23	176	7.695652	no	no	yes	no	no	no	no	no	yes	yes
182262419	1710	791	2501	3	0/0	1710	chr10	559323	559350	11	28	2.545455	no	no	yes	no	no	no	no	no	yes	yes
182262470	2233	209	2442	62	0/0	2233	chr10	626403	626499	26	97	3.703704	no	no	yes	no	no	no	no	yes	yes	yes
182262499	36	2467	2503	1	-2/-2	1770	chr10	666587	666652	15	66	4.4	no	yes	yes	no	no	no	no	yes	no	yes
182262603	0	233	233	2271	-21/-21	72	chr10	744073	744521	18	449	24.944445	no	no	yes	no	no	no	no	no	no	yes
182262628	0	174	174	2330	-11/-11	174	chr10	783732	784524	61	793	13	no	no	no	no	no	no	no	yes	yes	no
182262629	1494	1002	2496	8	0/0	1494	chr10	786536	786566	14	31	2.214286	no	no	no	no	no	no	no	no	no	no
182262689	404	2100	2504	0	0/-1	1108	chr10	905661	905725	19	65	3.421053	no	no	yes	no	no	no	no	yes	yes	yes
182262736	0	408	408	2096	-12/-12	238	chr10	954750	955132	26	383	14.730769	no	no	no	no	no	no	no	yes	no	no
182262770	0	301	301	2203	-9/-9	245	chr10	1015347	1015731	33	385	11.325	no	no	yes	no	no	no	no	no	no	yes
182262789	1771	733	2504	0	0/0	1771	chr10	1035852	1035880	9	29	3.222222	yes	yes	yes	no	no	no	no	yes	no	yes
182262806	547	1952	2499	5	0/1	939	chr10	1082759	1082803	14	45	3.214286	no	no	yes	no	no	no	no	no	no	yes
182262822	0	178	178	2326	-9/-9	90	chr10	1101942	1102340	33	399	12.272727	no	no	yes	no	no	no	yes	yes	yes	yes
182262900	0	384	384	2120	-7/-7	141	chr10	1189714	1189961	27	248	9.185185	no	no	yes	no	no	no	no	yes	no	yes
182262912	0	943	943	1561	-2/-2	854	chr10	1205333	1205478	36	146	4.055555	no	no	yes	no	no	no	no	yes	no	yes
182263000	0	256	256	2248	-8/-8	214	chr10	1280543	1280797	23	255	11.086957	no	no	yes	no	no	no	no	yes	yes	yes
182263013	2377	127	2504	0	0/0	2377	chr10	1310371	1310445	24	75	3.125	no	no	yes	no	no	no	no	yes	yes	yes
182263050	0	199	199	2305	-5/-5	109	chr10	1373750	1374011	33	262	7.939394	no	no	yes	no	no	no	yes	no	no	yes
182263078	1071	1241	2312	192	0/0	1071	chr10	1409179	1409296	37	118	3.216216	no	no	yes	no	no	no	no	no	no	yes
182263097	2323	179	2502	2	0/0	2323	chr10	1417179	1417258	23	80	3.478261	no	no	yes	no	no	no	no	no	no	yes
182263101	548	1771	2319	185	0/1	1260	chr10	1428847	1428903	18	57	3.166667	no	no	yes	no	no	no	no	no	yes	yes
182263132	1218	1286	2504	0	0/0	1218	chr10	1470071	1470126	26	56	2.153846	no	no	yes	no	no	no	no	no	no	yes
182263222	669	1827	2496	8	0/2	1002	chr10	1575002	1575052	26	51	1.961538	no	no	yes	no	no	no	no	no	no	yes
182263240	0	1614	1614	890	-2/-2	983	chr10	1602620	1602769	36	150	4.289474	no	no	yes	no	no	no	no	yes	no	yes
182263363	275	2205	2480	24	1/1	1560	chr10	1706884	1706955	23	72	3.173913	no	no	yes	no	no	no	no	yes	yes	yes
182263366	1061	1410	2471	33	0/0	1061	chr10	1717005	1717102	16	98	6.375	no	no	yes	no	no	no	no	yes	yes	yes
182263734	0	393	393	2111	-4/-4	348	chr10	2315053	2315293	40	241	6.025	yes	no	no	no	yes	no	yes	yes	yes	yes
182263784	2321	176	2497	7	0/0	2321	chr10	2374558	2374633	26	76	2.961539	no	no	yes	no	no	no	no	yes	no	yes
182264077	0	197	197	2307	-10/-10	107	chr10	2865642	2866045	31	404	13.032258	no	no	no	no	no	no	no	yes	no	no
182264163	443	2059	2502	2	-1/-1	1509	chr10	2983996	2984095	22	100	4.681818	no	no	no	no	no	no	no	no	no	no
182264207	0	1519	1519	985	-2/-2	1507	chr10	3048492	3048677	37	186	5.027027	no	no	no	no	no	no	no	yes	yes	no
182264211	0	2131	2131	373	-13/-13	1240	chr10	3053485	3053815	18	331	18.388889	no	no	no	no	no	no	no	yes	no	no
182264336	0	162	162	2342	-9/-9	94	chr10	3230572	3230990	38	419	11.078947	no	no	no	no	no	no	no	no	no	no
182264348	52	2419	2471	33	-1/-1	2214	chr10	3243006	3243079	22	74	3.363636	no	no	yes	no	no	no	no	no	no	yes
182264364	126	1780	1906	598	1/1	1660	chr10	3276709	3276791	37	83	2.243243	no	no	yes	no	no	no	no	no	no	yes
182264626	2242	210	2452	52	0/0	2242	chr10	3719781	3719816	8	36	4.5	no	no	no	no	no	no	no	yes	no	no
182264635	2280	224	2504	0	0/0	2280	chr10	3742913	3742963	12	51	4.25	no	no	no	no	no	no	no	no	no	no
182264658	224	324	548	1956	-2/-2	289	chr10	3773271	3773390	20	120	5.954545	no	no	no	no	no	no	no	yes	no	no
182264695	0	434	434	2070	-1/-1	305	chr10	3827139	3827285	34	147	4.352941	no	no	no	no	no	no	no	no	no	no
182264721	1543	958	2501	3	0/0	1543	chr10	3875988	3876033	9	46	5.111111	no	no	no	no	no	no	no	yes	no	no
182264812	745	251	996	1508	0/0	745	chr10	4031226	4031337	26	112	4.357143	no	no	yes	no	no	no	no	no	no	yes
182264836	2359	145	2504	0	0/0	2359	chr10	4097196	4097266	20	71	3.55	no	no	no	no	no	no	no	no	no	no
182264926	2321	183	2504	0	0/0	2321	chr10	4294724	4294776	10	53	5.3	no	no	no	no	no	no	no	no	no	no
182265208	960	1539	2499	5	0/-1	1037	chr10	4921970	4922059	27	90	3.37037	no	no	no	no	no	no	no	no	no	no
182265327	787	1603	2390	114	0/1	1350	chr10	5283965	5284015	22	51	2.409091	no	no	yes	no	no	no	no	yes	yes	yes
182265349	1452	703	2155	349	0/0	1452	chr10	5311797	5311878	33	82	2.484848	no	no	no	no	no	no	no	no	no	no
182265378	1709	771	2480	24	0/0	1709	chr10	5363009	5363100	20	92	4.6	no	no	no	no	no	no	no	yes	no	no
182265438	0	1946	1946	558	-2/-2	1946	chr10	5480950	5481126	43	177	4.139535	no	no	no	no	no	no	no	yes	no	no
182265472	2374	130	2504	0	0/0	2374	chr10	5551819	5551870	20	52	2.6	no	no	yes	no	yes	no	no	yes	yes	yes
182265475	2164	297	2461	43	0/0	2164	chr10	5558058	5558163	35	106	3.028571	no	no	no	no	no	no	no	no	yes	no
182265520	0	313	313	2191	-16/-16	176	chr10	5616220	5616573	19	354	19	no	no	yes	no	no	yes	yes	yes	no	yes
182265686	825	1352	2177	327	1/1	920	chr10	5985231	5985316	29	86	2.965517	no	no	no	no	no	no	no	yes	no	no
182265713	2313	166	2479	25	0/0	2313	chr10	6024585	6024682	26	98	3.714286	no	no	yes	no	no	no	no	no	yes	yes
182265736	0	153	153	2351	-7/-7	63	chr10	6075592	6075745	17	154	9.058824	no	no	no	no	no	no	no	no	no	no
182265759	0	1386	1386	1118	-4/-4	1386	chr10	6127450	6127732	44	283	6.431818	no	no	no	no	no	no	no	no	no	no
182265980	61	2420	2481	23	-2/-2	750	chr10	6580257	6580329	9	73	7.545455	yes	no	no	no	yes	no	yes	yes	yes	yes
182266164	1439	1016	2455	49	0/0	1439	chr10	6923862	6923945	21	84	3.875	no	no	yes	no	no	no	no	no	no	yes
182266251	1692	812	2504	0	0/0	1692	chr10	7135957	7136029	22	73	3.318182	no	no	no	no	no	no	no	no	no	no
182266351	298	2117	2415	89	-1/-1	1585	chr10	7367270	7367389	39	120	3.076923	no	no	yes	no	no	no	no	no	no	yes
182266486	0	1482	1482	1022	-1/-1	1482	chr10	7597503	7597679	59	177	3	no	no	yes	no	no	no	no	no	no	yes
182267005	0	1386	1386	1118	-5/-5	1385	chr10	8562762	8562985	25	224	8.83871	no	no	no	no	no	no	no	no	no	no
182267048	985	1519	2504	0	0/-1	1519	chr10	8661217	8661290	20	74	3.7	no	no	no	no	no	no	no	no	no	no
182267081	2228	234	2462	42	0/0	2228	chr10	8723887	8723968	40	82	2.05	yes	no	no	no	no	no	no	no	no	no
182267096	2187	307	2494	10	0/0	2187	chr10	8765474	8765518	18	45	2.555556	no	no	no	no	no	no	no	no	no	no
182267391	0	764	764	1740	-2/-2	764	chr10	9396210	9396438	56	229	4.089286	no	no	no	no	no	no	no	no	yes	no
182267651	1623	399	2022	482	0/0	1623	chr10	10005598	10005671	34	74	2.235294	no	no	no	no	no	no	no	no	no	no
182267733	1847	190	2037	467	0/0	1847	chr10	10177835	10177933	26	99	3.925926	no	no	no	no	no	no	no	yes	no	no
182267849	2305	199	2504	0	0/0	2305	chr10	10441614	10441666	16	53	3.352941	no	no	yes	no	no	no	no	no	no	yes
182267889	2266	150	2416	88	0/0	2266	chr10	10562782	10562829	22	48	2.181818	no	no	no	no	no	no	no	no	no	no
182268023	0	183	183	2321	-1/-1	183	chr10	10939076	10939263	62	188	3.032258	no	no	yes	no	no	no	no	no	no	yes
182268071	1495	881	2376	128	0/0	1495	chr10	11107856	11107931	17	76	4.388889	no	no	yes	no	no	no	no	no	no	yes
182268103	2189	315	2504	0	0/0	2189	chr10	11254877	11254944	20	68	3.4	no	no	yes	no	no	no	no	yes	no	yes
182268274	327	1503	1830	674	-1/-1	704	chr10	11742312	11742382	20	71	3.55	yes	yes	no	no	yes	no	yes	yes	yes	yes
182268329	2122	382	2504	0	0/0	2122	chr10	11887734	11887780	20	47	2.35	no	no	yes	no	no	no	no	yes	yes	yes
182268549	1603	683	2286	218	0/0	1603	chr10	12349458	12349506	9	49	5.4	yes	no	no	no	yes	no	yes	yes	yes	yes
182268827	37	2453	2490	14	1/1	1602	chr10	12894205	12894255	17	51	3	no	no	yes	no	no	no	no	no	no	yes
182269882	71	1580	1651	853	1/1	1306	chr10	15168721	15168794	23	74	3.375	yes	no	no	no	no	no	no	yes	yes	no
182270047	2202	302	2504	0	0/0	2202	chr10	15531376	15531420	16	45	2.8125	no	no	yes	no	no	no	no	no	no	yes
182270425	168	1762	1930	574	3/3	356	chr10	16403784	16403853	12	70	5.833333	no	no	no	no	no	no	no	no	no	no
182270754	1456	1048	2504	0	0/0	1456	chr10	17201445	17201479	14	35	2.5	yes	no	yes	no	no	no	yes	yes	yes	yes
182270830	1179	155	1334	1170	0/0	1179	chr10	17325397	17325519	35	123	3.571429	no	no	yes	no	no	no	no	yes	no	yes
182271078	1767	736	2503	1	0/0	1767	chr10	17914784	17914814	13	31	2.384615	no	no	no	no	no	no	no	no	no	no
182271904	1797	693	2490	14	0/0	1797	chr10	19699278	19699328	9	51	5.666667	no	no	yes	no	no	no	no	yes	no	yes
182272343	27	1761	1788	716	-1/-1	1737	chr10	20644315	20644355	14	41	3	no	no	no	no	no	no	no	no	yes	no
182272465	1380	1119	2499	5	0/0	1380	chr10	21011629	21011694	10	66	6.307693	no	no	yes	no	no	no	no	no	no	yes
182272509	859	828	1687	817	0/0	859	chr10	21119419	21119543	32	125	3.777778	no	no	yes	no	no	no	no	no	no	yes
182273082	2368	136	2504	0	0/0	2368	chr10	22436956	22436986	16	31	1.9375	no	no	yes	no	no	no	yes	yes	yes	yes
182273525	2191	313	2504	0	0/0	2191	chr10	23428292	23428344	18	53	2.944444	no	no	no	no	no	no	no	no	no	no
182273990	1461	1031	2492	12	0/0	1461	chr10	24524945	24525025	24	81	3.375	no	no	yes	no	no	no	no	yes	yes	yes
182274643	2315	186	2501	3	0/0	2315	chr10	26034822	26034878	18	57	3.210526	no	no	yes	no	no	no	no	no	no	yes
182274684	1031	1473	2504	0	0/-1	1160	chr10	26147232	26147294	21	63	3	no	no	yes	no	no	no	no	no	no	yes
182274977	0	2272	2272	232	-1/-1	1906	chr10	26811722	26811855	32	134	4.5	no	no	yes	no	no	no	no	no	no	yes
182275131	0	401	401	2103	-2/-2	282	chr10	27106766	27106921	29	156	5.34375	no	no	no	no	no	no	no	no	no	no
182276079	2233	270	2503	1	0/0	2233	chr10	29198111	29198144	16	34	2.125	no	no	no	no	no	no	no	no	no	no
182276237	1848	433	2281	223	0/0	1848	chr10	29507540	29507570	14	31	2.214286	no	no	yes	no	no	yes	no	no	no	yes
182276417	151	1505	1656	848	-2/-2	1163	chr10	29833651	29833774	22	124	5.636364	no	no	no	no	no	no	no	no	no	no
182276547	2330	174	2504	0	0/0	2330	chr10	30042597	30042651	23	55	2.391304	no	no	yes	no	no	no	no	no	no	yes
182276556	1990	514	2504	0	0/0	1990	chr10	30059600	30059642	22	43	1.954545	yes	no	yes	no	no	no	yes	yes	yes	yes
182276721	1329	805	2134	370	0/0	1329	chr10	30338272	30338347	19	76	4	no	no	yes	no	no	no	no	no	no	yes
182277215	231	648	879	1625	-2/-2	484	chr10	31595338	31595445	10	108	10.9	no	no	no	no	no	no	no	yes	no	no
182278022	1938	566	2504	0	0/0	1938	chr10	33745273	33745329	16	57	3.5	no	no	no	no	no	no	no	no	no	no
182278054	1928	184	2112	392	0/0	1928	chr10	33817323	33817395	26	73	2.807692	no	no	no	no	no	no	no	no	no	no
182278083	2057	447	2504	0	0/0	2057	chr10	33871098	33871143	23	46	2	no	no	no	no	no	no	no	no	no	no
182278286	2291	213	2504	0	0/0	2291	chr10	34383675	34383756	27	82	3.178571	no	no	yes	no	no	no	no	no	yes	yes
182278429	1132	923	2055	449	0/0	1132	chr10	34745391	34745440	26	50	1.923077	no	no	yes	no	no	no	no	yes	no	yes
182278432	1752	528	2280	224	0/0	1752	chr10	34745428	34745491	22	64	2.869565	no	no	yes	no	no	no	no	yes	no	yes
182278540	1293	1211	2504	0	0/0	1293	chr10	34908270	34908338	26	69	2.653846	no	no	no	no	no	no	no	yes	yes	no
182278897	1578	861	2439	65	0/0	1578	chr10	35639442	35639509	18	68	3.789474	no	no	no	yes	no	no	yes	yes	yes	yes
182279115	102	567	669	1835	-5/-5	330	chr10	36131032	36131156	15	125	8.6	no	no	no	no	no	no	no	no	no	no
182279703	2369	133	2502	2	0/0	2369	chr10	37502772	37502855	26	84	3.25	no	no	no	no	no	no	no	no	no	no
182279999	28	2476	2504	0	0/-1	2467	chr10	38308237	38308308	23	72	3.083333	no	no	yes	no	no	no	no	no	no	yes
182280059	0	437	437	2067	-2/-2	437	chr10	38465774	38465928	32	155	4.861111	no	no	yes	no	no	no	no	no	no	yes
182280311	1556	946	2502	2	0/0	1556	chr10	38969708	38969789	22	82	3.727273	no	no	no	no	no	no	no	no	no	no
182280598	2108	395	2503	1	0/0	2108	chr10	41846932	41846971	21	40	1.904762	no	no	no	no	no	no	no	no	yes	no
182280780	1807	696	2503	1	0/0	1807	chr10	42172035	42172099	26	65	2.5	no	no	no	no	no	no	no	yes	yes	no
182280854	304	2176	2480	24	0/-1	2174	chr10	42233648	42233698	17	51	3	no	no	no	no	no	no	no	no	no	no
182280875	2376	128	2504	0	0/0	2376	chr10	42242437	42242497	17	61	3.588235	yes	no	no	no	no	no	yes	no	yes	no
182280963	2300	203	2503	1	0/0	2300	chr10	42445838	42445889	14	52	3.666667	no	no	yes	no	no	no	no	no	no	yes
182281208	632	1863	2495	9	0/-1	1853	chr10	43039485	43039564	22	80	3.636364	no	no	no	no	no	no	no	yes	yes	no
182281227	1038	1466	2504	0	0/1	1130	chr10	43081307	43081342	12	36	3	no	no	yes	no	no	no	no	yes	no	yes
182281278	1989	515	2504	0	0/0	1989	chr10	43203890	43203960	20	71	3.55	yes	no	yes	no	no	no	no	yes	yes	yes
182281355	1997	328	2325	179	0/0	1997	chr10	43367421	43367478	22	58	2.636364	no	no	no	no	no	no	no	no	no	no
182281855	0	787	787	1717	-7/-7	787	chr10	44662654	44663103	50	450	9	no	no	no	no	no	no	no	no	yes	no
182282330	0	333	333	2171	-3/-3	329	chr10	45817274	45817492	40	219	5.487805	yes	no	no	no	yes	no	no	no	no	yes
182282566	2089	411	2500	4	0/0	2089	chr10	46196698	46196756	11	59	5.25	no	no	no	no	no	no	no	no	no	no
182282648	2330	174	2504	0	0/0	2330	chr10	46309138	46309172	18	35	1.944444	no	yes	yes	yes	no	no	no	yes	no	yes
182282742	1575	777	2352	152	0/0	1575	chr10	46517251	46517366	13	116	8.923077	no	no	yes	no	no	no	no	yes	yes	yes
182283731	1680	713	2393	111	0/0	1680	chr10	49252055	49252161	20	107	5.35	no	no	no	no	no	no	no	yes	no	no
182284361	0	395	395	2109	-3/-3	292	chr10	50957020	50957235	32	216	6.9375	no	no	no	no	no	no	no	yes	no	no
182284685	1756	725	2481	23	0/0	1756	chr10	51821674	51821704	14	31	2.285714	no	no	yes	no	no	no	no	no	no	yes
182285297	2058	446	2504	0	0/0	2058	chr10	53645554	53645608	16	55	3.5625	no	no	no	no	no	no	no	yes	no	no
182285335	260	1573	1833	671	-1/-1	508	chr10	53751322	53751422	21	101	4.826087	no	no	no	no	no	no	no	yes	no	no
182285645	1216	1288	2504	0	0/0	1216	chr10	54421731	54421769	11	39	3.545455	no	no	yes	no	no	no	no	no	no	yes
182285647	293	574	867	1637	0/0	293	chr10	54421825	54421945	23	121	5.521739	no	no	yes	no	no	no	no	no	no	yes
182285660	2309	195	2504	0	0/0	2309	chr10	54454260	54454335	24	76	3.208333	no	no	yes	no	no	no	no	no	no	yes
182285826	858	1506	2364	140	0/-1	1332	chr10	54844444	54844555	43	112	2.72093	no	no	yes	no	no	no	no	no	no	yes
182286006	203	262	465	2039	-1/-1	248	chr10	55285105	55285233	38	129	3.394737	no	no	yes	no	no	no	no	no	no	yes
182287165	1652	180	1832	672	0/0	1652	chr10	58136776	58136840	34	65	1.911765	no	no	no	no	no	no	no	no	no	no
182287223	979	1522	2501	3	0/-1	1021	chr10	58268932	58268992	21	61	2.904762	yes	no	no	no	no	no	yes	yes	yes	no
182288299	2279	225	2504	0	0/0	2279	chr10	61586032	61586076	11	45	4.272727	no	no	no	no	no	no	no	yes	no	no
182288328	767	168	935	1569	0/0	767	chr10	61679282	61679350	18	69	3.85	no	no	yes	no	no	no	no	yes	no	yes
182288829	2068	234	2302	202	0/0	2068	chr10	63133944	63134031	21	88	4.190476	no	no	yes	no	no	no	no	yes	yes	yes
182289303	0	278	278	2226	-6/-6	161	chr10	64430178	64430380	24	203	8.458333	no	no	yes	no	no	no	no	yes	no	yes
182289314	596	184	780	1724	0/0	596	chr10	64456721	64456776	13	56	4.285714	no	no	yes	no	no	no	no	yes	no	yes
182289509	2349	148	2497	7	0/0	2349	chr10	65056686	65056773	21	88	4.130435	no	no	no	no	no	no	no	no	no	no
182289717	679	132	811	1693	0/0	679	chr10	65539644	65539680	17	37	2.176471	no	no	no	no	no	no	no	no	no	no
182289722	2091	410	2501	3	0/0	2091	chr10	65575542	65575584	14	43	3.066667	no	no	yes	no	no	no	no	no	no	yes
182289859	1779	719	2498	6	0/0	1779	chr10	65899712	65899761	23	50	2.173913	no	no	no	no	no	no	no	no	no	no
182289872	1349	1155	2504	0	0/0	1349	chr10	65948730	65948774	10	45	4.545455	no	no	yes	no	no	no	no	no	no	yes
182289941	0	2504	2504	0	1/1	2429	chr10	66147762	66147820	13	59	4.4	no	no	yes	no	no	no	no	no	no	yes
182290167	0	2504	2504	0	-1/-1	2501	chr10	66689098	66689141	8	44	5.5	no	no	yes	no	no	no	no	no	no	yes
182290363	2255	249	2504	0	0/0	2255	chr10	67206727	67206769	7	43	6.142857	no	no	yes	no	no	no	no	yes	no	yes
182290584	608	1691	2299	205	0/1	1354	chr10	67849306	67849375	32	70	2.1875	yes	no	no	no	no	no	no	yes	no	no
182291388	1067	1222	2289	215	0/0	1067	chr10	69408785	69408841	11	57	5.272727	no	no	yes	no	no	no	yes	yes	yes	yes
182291431	2164	340	2504	0	0/0	2164	chr10	69478132	69478199	19	68	3.578947	no	no	yes	no	no	no	no	yes	no	yes
182291553	100	2399	2499	5	1/2	753	chr10	69855779	69855807	15	29	1.933333	no	no	yes	no	no	no	no	no	yes	yes
182291561	1195	1309	2504	0	0/0	1195	chr10	69889282	69889344	19	63	3.315789	no	no	yes	no	no	no	no	yes	yes	yes
182291788	2362	142	2504	0	0/0	2362	chr10	70364600	70364628	15	29	1.933333	no	no	yes	no	no	no	no	yes	yes	yes
182291942	1835	669	2504	0	0/0	1835	chr10	70684841	70684875	7	35	5	no	no	yes	no	no	no	no	no	no	yes
182292008	2302	196	2498	6	0/0	2302	chr10	70826191	70826266	23	76	3.2	no	no	yes	no	no	no	no	no	no	yes
182292041	0	200	200	2304	-12/-12	96	chr10	70918483	70918919	31	437	14.096774	no	no	no	no	no	no	yes	no	yes	no
182292278	0	167	167	2337	-10/-10	68	chr10	71661708	71661946	19	239	13	no	no	yes	no	no	no	yes	no	yes	yes
182292281	2332	172	2504	0	0/0	2332	chr10	71668140	71668208	22	69	3.136364	no	no	yes	no	no	no	no	no	no	yes
182292382	303	2200	2503	1	-1/-1	1368	chr10	71878566	71878632	22	67	3.045455	no	no	yes	no	no	no	no	yes	yes	yes
182292401	1216	201	1417	1087	0/0	1216	chr10	71889320	71889372	25	53	2.12	no	no	no	no	no	no	no	yes	yes	no
182292415	1351	800	2151	353	0/0	1351	chr10	71901183	71901266	19	84	4.421052	no	no	no	no	no	no	no	yes	no	no
182292440	1979	525	2504	0	0/0	1979	chr10	71964165	71964200	9	36	4.111111	yes	no	no	no	no	no	yes	yes	yes	no
182293034	89	175	264	2240	3/3	137	chr10	73270494	73270547	16	54	3.4375	no	no	yes	no	no	no	no	yes	no	yes
182293039	1701	802	2503	1	0/0	1701	chr10	73282100	73282140	10	41	4.1	no	no	yes	no	no	no	no	no	no	yes
182293260	926	1274	2200	304	0/0	926	chr10	73773091	73773151	16	61	3.8125	yes	no	yes	no	no	yes	no	yes	yes	yes
182294019	0	1055	1055	1449	-1/-1	1012	chr10	75691065	75691196	30	132	4.4	no	no	yes	no	no	no	no	no	no	yes
182294398	2159	325	2484	20	0/0	2159	chr10	76885195	76885270	12	76	6.615385	no	yes	yes	no	yes	yes	no	no	no	yes
182294614	1634	127	1761	743	0/0	1634	chr10	77439072	77439183	15	112	7.352941	no	no	yes	no	no	no	no	no	no	yes
182294816	0	317	317	2187	-6/-6	146	chr10	77888989	77889247	29	259	8.931034	no	no	yes	no	no	no	no	yes	no	yes
182295266	2299	194	2493	11	0/0	2299	chr10	79209143	79209241	33	99	3.030303	no	no	yes	no	no	no	no	yes	no	yes
182295349	575	1913	2488	16	1/1	950	chr10	79421413	79421467	16	55	3.588235	no	no	yes	no	no	no	no	no	no	yes
182295359	512	1992	2504	0	0/1	1180	chr10	79445141	79445171	8	31	3.875	yes	no	yes	no	no	no	yes	yes	no	yes
182295390	2198	306	2504	0	0/0	2198	chr10	79502942	79502976	10	35	3.5	no	no	no	no	no	no	no	yes	no	no
182295847	2110	393	2503	1	0/0	2110	chr10	80535935	80535965	10	31	3.1	yes	no	no	no	yes	no	yes	yes	yes	yes
182296320	2318	185	2503	1	0/0	2318	chr10	81881169	81881207	11	39	3.416667	no	no	yes	no	no	no	no	no	yes	yes
182296542	1024	1480	2504	0	0/1	1042	chr10	82468354	82468395	20	42	2.1	no	no	yes	no	no	no	no	yes	no	yes
182296736	1365	1110	2475	29	0/0	1365	chr10	82968638	82968694	12	57	4.75	no	no	yes	no	no	no	no	no	no	yes
182297088	1766	694	2460	44	0/0	1766	chr10	83955154	83955218	25	65	2.6	no	no	no	no	no	no	no	yes	no	no
182297876	0	453	453	2051	-16/-16	253	chr10	86226308	86226657	18	350	18.272728	no	no	yes	no	no	no	no	no	no	yes
182298308	2110	364	2474	30	0/0	2110	chr10	87095161	87095192	10	32	3.2	yes	no	yes	no	no	no	yes	yes	yes	yes
182298671	1041	1451	2492	12	0/0	1041	chr10	88052574	88052676	30	103	3.433333	no	no	no	no	no	no	no	yes	no	no
182298694	274	2227	2501	3	-1/-1	1304	chr10	88134020	88134060	12	41	3.416667	no	no	no	no	no	no	no	no	no	no
182299697	2040	464	2504	0	0/0	2040	chr10	90840133	90840170	16	38	2.375	no	no	yes	no	no	no	no	yes	no	yes
182299715	2023	481	2504	0	0/0	2023	chr10	90880102	90880164	27	63	2.333333	no	no	yes	no	yes	no	no	yes	yes	yes
182299841	1923	580	2503	1	0/0	1923	chr10	91271087	91271135	16	49	2.944444	no	no	yes	no	no	no	no	no	no	yes
182300683	803	1697	2500	4	0/-1	1057	chr10	93066310	93066360	7	51	7.285714	no	no	yes	no	no	no	yes	yes	yes	yes
182300734	1332	1172	2504	0	0/0	1332	chr10	93183415	93183440	12	26	2.166667	no	no	no	no	no	no	no	no	no	no
182301111	0	350	350	2154	-4/-4	269	chr10	94141476	94141630	11	155	14	no	no	yes	no	no	no	no	no	no	yes
182301236	2323	172	2495	9	0/0	2323	chr10	94452042	94452131	14	90	6.176471	no	no	yes	no	no	no	no	yes	no	yes
182301612	1866	631	2497	7	0/0	1866	chr10	95662004	95662078	36	75	2.083333	no	no	no	no	no	no	no	yes	yes	no
182302008	0	1102	1102	1402	-2/-2	937	chr10	96782591	96782756	25	166	6.64	no	no	no	no	no	no	no	yes	no	no
182302026	1643	175	1818	686	0/0	1643	chr10	96801071	96801171	30	101	3.433333	no	no	no	no	no	no	no	yes	no	no
182302242	2377	127	2504	0	0/0	2377	chr10	97261025	97261053	13	29	2.230769	no	no	yes	no	no	no	no	no	no	yes
182302351	327	987	1314	1190	0/0	327	chr10	97425909	97426014	7	106	15.142858	yes	no	yes	no	no	no	no	yes	no	yes
182302532	0	134	134	2370	-12/-12	46	chr10	97829744	97830010	16	267	16.6875	no	no	yes	no	no	no	no	no	no	yes
182303301	827	1673	2500	4	0/-1	1042	chr10	99989784	99989872	27	89	3.296296	no	no	yes	no	no	no	no	no	no	yes
182304700	796	1564	2360	144	-1/-1	933	chr10	102869498	102869609	36	112	3.111111	yes	no	yes	yes	yes	yes	yes	yes	yes	yes
182304799	0	139	139	2365	-3/-3	55	chr10	103072399	103072550	30	152	5.066667	no	no	yes	no	no	no	no	yes	yes	yes
182305822	2336	164	2500	4	0/0	2336	chr10	105704617	105704654	8	38	4.875	no	no	no	no	no	no	no	no	no	no
182305868	2295	174	2469	35	0/0	2295	chr10	105801449	105801519	28	71	2.607143	no	no	no	no	no	no	no	no	no	no
182307100	1244	590	1834	670	0/0	1244	chr10	109119497	109119562	11	66	6.181818	no	no	no	no	no	no	no	yes	no	no
182307119	2050	454	2504	0	0/0	2050	chr10	109167646	109167691	15	46	3.0625	no	no	no	no	no	no	no	no	yes	no
182307567	259	2245	2504	0	-1/-1	1290	chr10	110571771	110571836	22	66	2.956522	no	no	yes	no	no	no	no	no	no	yes
182307876	223	2281	2504	0	1/1	1269	chr10	111509784	111509834	24	51	2.125	no	no	no	no	no	no	no	no	no	no
182307975	0	187	187	2317	-3/-3	187	chr10	111833611	111833855	50	245	4.9	no	no	yes	no	no	no	no	no	no	yes
182308002	2082	373	2455	49	0/0	2082	chr10	111909290	111909339	24	50	2.083333	no	no	yes	no	no	no	no	no	no	yes
182308139	562	1872	2434	70	1/1	1144	chr10	112358926	112359010	23	85	3.708333	no	no	no	no	no	no	no	no	no	no
182308151	0	195	195	2309	-1/-1	129	chr10	112376960	112377131	43	172	4	no	no	yes	no	no	no	no	yes	no	yes
182308195	1395	962	2357	147	0/0	1395	chr10	112486646	112486728	24	83	3.666667	no	no	yes	no	no	no	no	no	no	yes
182308516	1935	567	2502	2	0/0	1935	chr10	113307783	113307808	8	26	3.25	no	no	no	no	no	no	no	no	no	no
182308609	0	148	148	2356	-12/-12	55	chr10	113647427	113647722	18	296	16.421053	no	no	yes	no	no	no	no	no	no	yes
182308875	361	2143	2504	0	1/1	1199	chr10	114317143	114317188	22	46	2.090909	no	no	yes	no	no	no	no	no	no	yes
182308878	180	181	361	2143	0/0	180	chr10	114327136	114327178	10	43	4.3	no	no	yes	no	no	no	no	yes	no	yes
182309900	0	186	186	2318	-10/-10	131	chr10	117126439	117126789	28	351	12.607142	yes	no	no	no	yes	no	yes	yes	no	yes
182309930	1673	823	2496	8	0/0	1673	chr10	117191995	117192041	20	47	2.35	no	no	no	no	no	no	no	no	yes	no
182310294	261	206	467	2037	0/0	261	chr10	118248315	118248377	12	63	5.25	no	no	yes	no	no	yes	no	no	no	yes
182310424	1856	148	2004	500	0/0	1856	chr10	118506251	118506290	17	40	2.352941	no	no	no	no	no	no	no	no	no	no
182310576	166	2328	2494	10	-1/-1	1652	chr10	118968872	118968952	16	81	5.0625	no	no	yes	no	no	no	no	no	no	yes
182310798	1705	789	2494	10	0/0	1705	chr10	119382189	119382264	23	76	3.304348	no	no	yes	no	no	no	no	no	no	yes
182310827	0	325	325	2179	-1/-1	325	chr10	119467890	119468034	50	145	2.9	no	no	no	no	no	no	no	yes	no	no
182310828	0	481	481	2023	-5/-5	312	chr10	119468930	119469098	20	169	8.45	no	no	no	no	no	no	no	yes	yes	no
182310966	403	2093	2496	8	0/1	1076	chr10	119666548	119666619	21	72	3.428571	no	no	yes	no	no	no	no	no	yes	yes
182311248	2352	148	2500	4	0/0	2352	chr10	120339302	120339371	27	70	2.62963	no	no	no	no	no	no	no	no	no	no
182312037	1914	574	2488	16	0/0	1914	chr10	122507949	122508030	25	82	3.32	no	no	yes	no	no	no	no	yes	yes	yes
182312073	2012	491	2503	1	0/0	2012	chr10	122638284	122638332	10	49	4.9	no	no	yes	no	no	no	no	no	no	yes
182312303	2059	444	2503	1	0/0	2059	chr10	123351736	123351779	11	44	4	no	no	no	no	no	no	no	no	no	no
182312477	0	1015	1015	1489	-2/-2	563	chr10	123857543	123857687	18	145	8.055555	no	no	yes	no	no	no	yes	no	no	yes
182312596	2371	133	2504	0	0/0	2371	chr10	124114068	124114118	13	51	3.857143	no	no	no	no	no	no	no	no	no	no
182312654	636	1117	1753	751	-1/-1	795	chr10	124158716	124158834	29	119	4.103448	no	no	no	no	no	no	no	no	yes	no
182312799	316	2174	2490	14	-1/-1	513	chr10	124497230	124497297	9	68	7.555555	no	no	yes	no	no	no	no	yes	yes	yes
182312872	0	1766	1766	738	-1/-1	1743	chr10	124669854	124669984	18	131	7.277778	no	no	yes	no	no	no	no	no	no	yes
182312994	2309	178	2487	17	0/0	2309	chr10	124949404	124949488	28	85	3.033333	no	no	yes	no	no	no	no	no	no	yes
182313043	1809	674	2483	21	0/0	1809	chr10	125134875	125134904	7	30	4.285714	no	no	yes	no	no	no	no	yes	no	yes
182313072	2272	232	2504	0	0/0	2272	chr10	125201321	125201345	13	25	1.923077	no	no	no	no	no	no	no	yes	yes	no
182313792	866	1561	2427	77	0/0	866	chr10	127140605	127140685	27	81	3	no	no	yes	no	no	no	no	no	yes	yes
182313828	899	152	1051	1453	0/0	899	chr10	127249357	127249437	20	81	4.05	no	no	yes	no	no	no	no	no	no	yes
182314387	2329	170	2499	5	0/0	2329	chr10	128716276	128716363	24	88	3.692308	no	no	no	no	no	no	no	yes	yes	no
182314760	288	171	459	2045	0/0	288	chr10	129564177	129564215	20	39	1.95	no	no	yes	no	no	yes	no	yes	no	yes
182314781	1143	1352	2495	9	0/0	1143	chr10	129665122	129665159	20	38	1.9	no	no	yes	no	no	no	no	no	no	yes
182314817	0	512	512	1992	-9/-9	238	chr10	129773239	129773546	28	308	11	no	no	no	no	no	no	no	no	no	no
182314845	414	1917	2331	173	1/1	1395	chr10	129831253	129831333	19	81	4.263158	no	no	no	no	no	no	no	no	no	no
182314982	1756	725	2481	23	0/0	1756	chr10	130203870	130203920	10	51	5.1	no	no	no	no	no	no	no	no	yes	no
182315070	2185	318	2503	1	0/0	2185	chr10	130438852	130438891	10	40	4	yes	no	yes	no	no	no	no	no	no	yes
182315104	0	290	290	2214	-12/-12	182	chr10	130518915	130519348	31	434	14	no	no	no	no	no	no	no	yes	yes	no
182315171	0	707	707	1797	-1/-1	658	chr10	130654946	130655094	31	149	4.757576	no	no	no	no	no	no	no	no	no	no
182315172	1865	438	2303	201	0/0	1865	chr10	130655863	130655977	33	115	3.484848	no	no	no	no	no	no	no	yes	yes	no
182315173	0	1769	1769	735	-6/-6	1267	chr10	130656035	130656251	23	217	9.434783	no	no	no	no	no	no	no	yes	yes	no
182315208	8	877	885	1619	-1/-1	461	chr10	130743066	130743193	20	128	6.4	no	no	no	no	no	no	no	no	yes	no
182315238	0	2266	2266	238	-1/-1	2266	chr10	130784614	130784788	58	175	3.017241	no	no	no	no	no	no	no	no	no	no
182315241	0	559	559	1945	-17/-17	91	chr10	130788932	130789134	8	203	24.818182	no	no	no	no	no	no	no	no	no	no
182315269	0	147	147	2357	-1/-1	126	chr10	130806544	130806724	45	181	3.958333	no	no	no	no	no	no	no	yes	no	no
182315434	0	130	130	2374	-1/-1	130	chr10	131090901	131091054	48	154	3.208333	no	no	no	no	no	no	no	yes	yes	no
182315440	1172	206	1378	1126	0/0	1172	chr10	131095159	131095283	17	125	7.470588	yes	yes	yes	no	no	no	yes	yes	no	yes
182315522	1674	788	2462	42	0/0	1674	chr10	131248022	131248059	17	38	2.294118	no	no	yes	no	no	no	no	yes	no	yes
182315547	2355	147	2502	2	0/0	2355	chr10	131299482	131299528	15	47	3.133333	no	no	yes	no	no	no	no	no	no	yes
182315559	0	317	317	2187	-7/-7	236	chr10	131344218	131344599	42	382	9.095238	no	no	no	no	no	no	yes	no	no	no
182315704	0	169	169	2335	-5/-5	131	chr10	131637962	131638206	33	245	7.424242	no	no	no	no	no	no	no	yes	no	no
182315814	1542	655	2197	307	0/0	1542	chr10	131742553	131742599	17	47	2.764706	no	no	no	no	no	no	no	no	no	no
182315831	0	138	138	2366	-6/-6	48	chr10	131749284	131749416	12	133	11.083333	no	no	no	no	no	no	no	yes	yes	no
182315880	0	216	216	2288	-8/-8	123	chr10	131812204	131812458	20	255	12.666667	no	no	no	no	no	no	yes	yes	no	no
182315907	635	1869	2504	0	0/-1	1229	chr10	131859545	131859594	13	50	3.846154	no	no	no	no	no	no	no	yes	no	no
182315909	0	183	183	2321	-2/-2	169	chr10	131862614	131862784	43	171	4	no	no	no	no	no	no	no	no	yes	no
182316001	0	1807	1807	697	-1/-1	1454	chr10	132061169	132061305	25	137	5.48	no	no	yes	no	no	no	no	no	no	yes
182316026	1772	658	2430	74	0/0	1772	chr10	132100772	132100881	36	110	3.055556	no	no	yes	no	no	no	no	no	no	yes
182316036	1669	167	1836	668	0/0	1669	chr10	132115184	132115300	35	117	3.342857	no	no	yes	no	no	no	no	no	no	yes
182316039	684	1777	2461	43	0/-1	985	chr10	132117587	132117670	24	84	3.5	no	no	yes	no	no	no	yes	yes	no	yes
182316042	0	277	277	2227	-1/-1	253	chr10	132122176	132122331	38	156	4.076923	no	no	yes	no	no	no	no	no	no	yes
182316101	1205	1298	2503	1	0/0	1205	chr10	132162757	132162801	24	45	1.916667	no	no	yes	no	no	no	no	yes	yes	yes
182316137	62	2420	2482	22	-3/-3	961	chr10	132187326	132187398	10	73	7.3	no	no	yes	no	no	no	yes	yes	no	yes
182316161	0	147	147	2357	-1/-1	147	chr10	132232683	132232855	56	173	3.089286	no	no	yes	no	no	no	no	yes	yes	yes
182316165	796	1708	2504	0	0/-1	1108	chr10	132237170	132237218	14	49	3.571429	no	no	yes	no	no	no	no	yes	no	yes
182316222	97	960	1057	1447	-4/-4	564	chr10	132282416	132282545	16	130	8.125	no	no	yes	no	no	no	no	yes	no	yes
182316223	0	175	175	2329	-8/-8	76	chr10	132284275	132284482	18	208	11.4	no	no	yes	no	no	no	no	no	no	yes
182316282	1286	855	2141	363	0/0	1286	chr10	132364785	132364819	16	35	2.1875	yes	no	yes	no	no	no	no	yes	yes	yes
182316306	22	2116	2138	366	-2/-2	1411	chr10	132403985	132404114	26	130	5.038462	no	no	yes	no	no	no	no	yes	yes	yes
182316330	850	1315	2165	339	0/-2	978	chr10	132423678	132423769	14	92	6.375	no	no	no	no	no	no	no	yes	yes	no
182316426	2282	221	2503	1	0/0	2282	chr10	132479306	132479368	12	63	5.25	no	no	no	no	no	no	no	no	no	no
182316433	1702	779	2481	23	0/0	1702	chr10	132492584	132492659	38	76	2	no	no	no	no	no	no	no	no	no	no
182316441	0	185	185	2319	-2/-2	185	chr10	132502786	132502956	36	171	4.833333	no	no	no	no	no	no	no	yes	no	no
182316510	2320	184	2504	0	0/0	2320	chr10	132572275	132572327	17	53	3.117647	no	no	yes	no	no	no	no	yes	no	yes
182316556	0	283	283	2221	-1/-1	283	chr10	132606227	132606382	51	156	3.057692	no	no	yes	no	no	no	no	yes	yes	yes
182316570	2274	223	2497	7	0/0	2274	chr10	132613248	132613336	29	89	3.068965	no	no	yes	no	no	no	no	no	no	yes
182316579	0	2045	2045	459	-1/-1	2045	chr10	132624415	132624540	42	126	3.071429	no	no	yes	no	no	no	no	no	no	yes
182316591	0	160	160	2344	-5/-5	128	chr10	132634209	132634460	36	252	7.083333	no	no	yes	no	no	no	no	yes	yes	yes
182316605	0	244	244	2260	-5/-5	242	chr10	132651216	132651543	46	328	7.130435	no	no	yes	no	no	no	no	no	no	yes
182316620	0	192	192	2312	-6/-6	53	chr10	132671321	132671504	21	184	8.761905	no	no	yes	no	no	no	no	yes	yes	yes
182316624	0	591	591	1913	-1/-1	534	chr10	132682106	132682238	26	133	5.115385	no	no	yes	no	no	no	no	yes	no	yes
182316679	1675	828	2503	1	0/0	1675	chr10	132712876	132712932	20	57	2.95	no	no	yes	no	no	no	no	yes	no	yes
182316686	0	438	438	2066	-15/-15	152	chr10	132723431	132723701	15	271	18.066668	no	no	yes	no	no	no	no	yes	yes	yes
182316698	1897	607	2504	0	0/0	1897	chr10	132731713	132731763	16	51	3.1875	no	no	yes	no	no	no	no	no	no	yes
182316702	2309	142	2451	53	0/0	2309	chr10	132737361	132737471	38	111	2.947368	no	no	yes	no	no	no	no	no	no	yes
182316798	0	219	219	2285	-10/-10	76	chr10	132804076	132804291	14	216	15.428572	no	no	no	no	no	no	no	no	no	no
182316804	0	278	278	2226	-10/-10	214	chr10	132813352	132813723	30	372	12.242424	yes	no	yes	no	no	no	no	no	no	yes
182316866	567	1813	2380	124	-1/-1	1119	chr10	132880631	132880744	35	114	3.257143	no	no	yes	no	no	no	no	no	no	yes
182316868	1057	1269	2326	178	0/0	1057	chr10	132881586	132881704	40	119	2.975	no	no	yes	no	no	no	no	no	no	yes
182316877	1180	437	1617	887	0/0	1180	chr10	132885718	132885830	22	113	5.227273	no	no	yes	yes	no	no	no	yes	no	yes
182316901	0	161	161	2343	-23/-23	112	chr10	132914023	132914847	33	825	25	no	no	yes	no	no	no	no	yes	no	yes
182316907	0	367	367	2137	-1/-1	362	chr10	132927298	132927437	36	140	3.888889	no	no	yes	no	no	no	yes	no	no	yes
182316917	126	1297	1423	1081	1/1	1233	chr10	132942353	132942431	35	79	2.314286	no	no	yes	no	no	no	yes	yes	no	yes
182316936	611	1887	2498	6	0/1	1183	chr10	132965825	132965867	10	43	4.3	yes	yes	no	no	no	no	no	yes	yes	yes
182316963	0	172	172	2332	-3/-3	155	chr10	132990697	132990881	35	185	5.285714	no	no	no	no	no	no	yes	no	yes	no
182316981	0	162	162	2342	-7/-7	161	chr10	132999305	132999701	44	397	9.022727	no	no	no	no	no	no	no	no	no	no
182316985	0	1648	1648	856	-2/-2	1499	chr10	133004939	133005092	27	154	5.777778	no	no	no	no	no	no	no	yes	no	no
182316998	860	1036	1896	608	0/0	860	chr10	133013562	133013661	19	100	5.263158	no	no	no	no	no	no	no	yes	yes	no
182317007	0	197	197	2307	-9/-9	95	chr10	133023818	133024170	32	353	11.03125	no	no	no	no	no	no	no	yes	no	no
182317081	0	243	243	2261	-6/-6	134	chr10	133099026	133099315	36	290	8.055555	no	no	yes	no	no	no	no	yes	yes	yes
182317106	2149	348	2497	7	0/0	2149	chr10	133122801	133122870	16	70	4.375	no	no	yes	no	no	no	no	no	yes	yes
182317118	544	1804	2348	156	0/0	544	chr10	133129624	133129723	25	100	4	no	yes	no	no	no	no	no	no	yes	yes
182317145	442	2018	2460	44	0/1	525	chr10	133159948	133159994	19	47	2.473684	yes	no	no	no	no	no	no	yes	no	no
182317201	0	268	268	2236	-13/-13	123	chr10	133185159	133185521	23	363	15.782609	no	no	yes	no	no	no	no	yes	no	yes
182317224	509	1995	2504	0	0/1	1353	chr10	133204995	133205046	24	52	2.208333	no	no	yes	no	no	no	no	no	no	yes
182317253	0	179	179	2325	-2/-2	179	chr10	133221810	133222007	42	198	4.714286	no	no	yes	no	no	no	no	yes	no	yes
182317257	808	984	1792	712	0/0	808	chr10	133227484	133227605	32	122	3.8125	no	no	no	no	no	no	no	no	no	no
182317311	0	315	315	2189	-1/-1	315	chr10	133261972	133262127	44	156	3.533333	no	no	no	no	no	yes	yes	yes	yes	no
182317407	1984	516	2500	4	0/0	1984	chr10	133324734	133324800	20	67	3.35	no	yes	yes	no	no	yes	no	yes	yes	yes
182317462	0	548	548	1956	-4/-4	542	chr10	133366573	133366845	46	273	5.934783	no	no	yes	no	no	no	no	yes	no	yes
182317463	0	2226	2226	278	-2/-2	2226	chr10	133369345	133369544	50	200	4	no	no	yes	no	no	no	no	yes	no	yes
182317470	209	2255	2464	40	-1/-1	423	chr10	133373669	133373761	8	93	11.545455	yes	no	no	no	no	yes	yes	yes	yes	no
182317471	0	167	167	2337	-14/-14	44	chr10	133379028	133379237	10	210	20.818182	yes	no	no	no	no	no	yes	yes	yes	no
182317476	0	2004	2004	500	-1/-1	1933	chr10	133388821	133388960	35	140	4	no	yes	yes	yes	no	no	no	yes	no	yes
182317561	0	157	157	2347	-4/-4	157	chr10	133525135	133525411	48	277	6.020833	yes	no	yes	no	no	yes	no	yes	no	yes
182317607	868	1603	2471	33	0/-1	950	chr10	133618487	133618577	22	91	4.136364	no	no	yes	no	no	no	no	no	no	yes
182317744	91	501	592	1912	-1/-1	483	chr11	191793	191914	38	122	3.210526	no	no	yes	no	no	no	no	yes	yes	yes
182317780	667	1258	1925	579	0/0	667	chr11	249526	249628	24	103	4.291667	no	no	yes	no	no	yes	no	yes	no	yes
182317783	0	197	197	2307	-13/-13	33	chr11	257857	258066	10	210	21	no	no	no	no	no	no	no	yes	no	no
182317816	557	1867	2424	80	2/2	990	chr11	294513	294550	18	38	2.111111	no	no	yes	no	no	no	no	no	no	yes
182317889	0	189	189	2315	-10/-10	110	chr11	381284	381675	32	392	12.25	no	yes	yes	yes	no	yes	no	yes	no	yes
182317893	0	127	127	2377	-19/-19	96	chr11	384902	385706	38	805	21.18421	no	no	no	no	no	no	no	yes	no	no
182317968	0	2184	2184	320	-1/-1	1202	chr11	442347	442477	20	131	6.363636	yes	no	no	no	no	no	no	yes	no	no
182318013	0	205	205	2299	-5/-5	205	chr11	480131	480529	57	399	7	no	yes	yes	no	no	yes	no	no	no	yes
182318090	0	1165	1165	1339	-6/-6	434	chr11	576746	576927	19	182	9.578947	no	no	yes	no	no	no	yes	yes	yes	yes
182318091	1485	1019	2504	0	0/0	1485	chr11	579221	579271	18	51	2.833333	no	no	yes	no	no	no	no	yes	yes	yes
182318119	0	404	404	2100	-1/-1	362	chr11	613611	613762	30	152	5.133333	yes	no	yes	no	no	yes	no	yes	yes	yes
182318123	0	177	177	2327	-3/-3	174	chr11	621949	622179	40	231	5.775	yes	no	yes	no	no	no	yes	yes	yes	yes
182318130	0	203	203	2301	-11/-11	135	chr11	627648	628080	31	433	14.064516	yes	no	no	no	no	no	yes	yes	no	no
182318145	0	326	326	2178	-2/-2	326	chr11	639989	640194	48	206	4.285714	no	no	no	yes	no	yes	yes	yes	no	yes
182318147	15	2277	2292	212	-1/-1	1043	chr11	642834	642889	16	56	3.5	no	no	no	no	no	no	no	yes	yes	no
182318150	0	197	197	2307	-6/-6	141	chr11	647800	648100	35	301	8.6	no	no	yes	no	no	no	no	yes	yes	yes
182318207	1036	1466	2502	2	0/0	1036	chr11	709156	709206	17	51	3	yes	no	yes	no	no	no	no	yes	no	yes
182318215	0	160	160	2344	-4/-4	119	chr11	712312	712531	36	220	6.111111	no	no	yes	no	no	no	yes	yes	no	yes
182318225	1165	1119	2284	220	0/0	1165	chr11	720944	721012	21	69	3.380952	yes	yes	yes	no	no	yes	yes	yes	yes	yes
182318227	1964	540	2504	0	0/0	1964	chr11	721684	721762	28	79	3.035714	yes	yes	yes	yes	no	yes	no	yes	yes	yes
182318295	560	1834	2394	110	4/4	662	chr11	833054	833119	9	66	7.333333	yes	no	yes	no	no	no	yes	yes	yes	yes
182318315	0	466	466	2038	-7/-7	407	chr11	881339	881669	37	331	9.027027	no	no	yes	no	no	yes	yes	yes	no	yes
182318359	978	1522	2500	4	0/-1	1039	chr11	953604	953650	10	47	4.636364	no	no	yes	no	no	no	no	yes	yes	yes
182318390	1791	695	2486	18	0/0	1791	chr11	998307	998366	21	60	2.869565	no	no	yes	no	no	no	no	no	no	yes
182318392	0	149	149	2355	-3/-3	149	chr11	1009405	1009657	50	253	5.06	no	no	yes	no	no	yes	yes	yes	no	yes
182318397	0	193	193	2311	-8/-8	171	chr11	1022029	1022398	37	370	10.210526	no	no	yes	no	no	no	yes	no	no	yes
182318405	2185	145	2330	174	0/0	2185	chr11	1029675	1029790	28	116	4.178571	no	no	yes	no	no	no	no	yes	yes	yes
182318425	2224	280	2504	0	0/0	2224	chr11	1039961	1040039	23	79	3.434783	no	no	no	no	no	no	no	no	no	no
182318449	0	212	212	2292	-88/-88	205	chr11	1078611	1081574	33	2964	91	no	no	yes	no	no	no	no	no	yes	yes
182318510	0	165	165	2339	-12/-12	131	chr11	1113121	1113474	23	354	15.521739	no	no	no	no	no	no	no	no	yes	no
182318616	0	584	584	1920	-1/-1	473	chr11	1208924	1209062	24	139	5.791667	no	no	no	no	no	no	no	no	no	no
182318676	955	1518	2473	31	0/-1	1062	chr11	1262732	1262818	12	87	7.25	no	no	no	no	no	yes	no	yes	yes	no
182318790	175	2329	2504	0	-1/-1	1342	chr11	1356030	1356116	21	87	4.142857	no	no	yes	no	no	no	no	yes	no	yes
182318827	1	995	996	1508	-1/-1	987	chr11	1396167	1396303	36	137	3.805556	no	no	yes	no	no	no	no	yes	no	yes
182318849	0	131	131	2373	-14/-14	78	chr11	1411956	1412536	36	581	16.138889	no	no	yes	no	no	no	yes	yes	yes	yes
182318864	0	175	175	2329	-4/-4	133	chr11	1423660	1423857	32	198	6.1875	no	no	yes	no	no	no	no	no	no	yes
182318865	67	1402	1469	1035	-1/-1	1298	chr11	1426209	1426338	24	130	5.416667	no	no	yes	no	no	no	no	no	no	yes
182318886	0	273	273	2231	-12/-12	155	chr11	1435199	1435616	29	418	14.413794	no	no	yes	no	no	no	yes	yes	no	yes
182318887	0	398	398	2106	-5/-5	256	chr11	1438021	1438237	31	217	7	no	no	yes	no	no	no	no	yes	no	yes
182318888	0	128	128	2376	-4/-4	60	chr11	1439737	1439919	26	183	7.038462	yes	no	yes	no	no	no	no	yes	no	yes
182318900	613	1878	2491	13	0/1	748	chr11	1454159	1454196	15	38	2.5	yes	yes	yes	no	no	no	no	yes	no	yes
182318904	769	1718	2487	17	0/-1	1063	chr11	1472804	1472905	24	102	4.25	no	no	yes	no	yes	no	no	yes	no	yes
182319039	571	1136	1707	797	-3/-3	629	chr11	1629862	1629977	21	116	5.523809	no	no	no	yes	no	no	no	no	yes	yes
182319074	0	348	348	2156	-27/-27	184	chr11	1660861	1661469	20	609	30.450001	no	no	no	no	no	no	no	yes	no	no
182319186	0	625	625	1879	-8/-8	429	chr11	1804108	1804339	16	232	14.117647	yes	no	no	no	no	no	yes	no	no	no
182319227	1168	1290	2458	46	0/1	1175	chr11	1860250	1860308	23	59	2.565217	yes	no	yes	no	no	no	no	no	no	yes
182319251	0	255	255	2249	-15/-15	126	chr11	1873799	1874117	17	319	18.764706	no	no	yes	no	no	no	no	yes	yes	yes
182319309	0	128	128	2376	-1/-1	128	chr11	1929825	1929995	59	171	2.898305	no	yes	yes	yes	yes	no	no	no	yes	yes
182319557	0	172	172	2332	-26/-26	48	chr11	2126972	2127328	12	357	29.375	no	no	no	no	no	no	no	yes	no	no
182319651	1639	832	2471	33	0/0	1639	chr11	2299813	2299884	18	72	4	no	no	yes	no	no	no	no	yes	yes	yes
182319652	0	200	200	2304	-13/-13	51	chr11	2300072	2300369	19	298	15.428572	no	no	yes	no	no	no	no	yes	yes	yes
182319673	2322	178	2500	4	0/0	2322	chr11	2312003	2312089	19	87	4.68421	no	no	yes	no	no	no	no	yes	no	yes
182319723	0	242	242	2262	-7/-7	174	chr11	2379209	2379525	31	317	10.117647	no	no	yes	no	no	no	no	yes	no	yes
182319740	392	2111	2503	1	0/1	1138	chr11	2425618	2425655	19	38	2	no	no	no	no	no	no	no	no	yes	no
182319973	531	1973	2504	0	-1/-1	1127	chr11	2839010	2839043	8	34	4.25	no	no	yes	no	no	no	no	yes	no	yes
182320010	2198	304	2502	2	0/0	2198	chr11	2916977	2917049	30	73	2.433333	no	yes	yes	no	no	yes	no	yes	no	yes
182320013	0	366	366	2138	-5/-5	364	chr11	2921535	2921837	43	303	7.046512	yes	yes	yes	no	no	yes	yes	yes	yes	yes
182320072	230	1868	2098	406	2/2	488	chr11	3069400	3069490	8	91	11.375	no	no	no	no	no	no	no	yes	no	no
182320084	2304	197	2501	3	0/0	2304	chr11	3094395	3094453	28	59	2.107143	no	no	yes	no	yes	no	no	yes	yes	yes
182320108	0	225	225	2279	-9/-9	83	chr11	3142978	3143281	25	304	12.2	no	no	yes	no	no	no	no	yes	no	yes
182320134	0	393	393	2111	-13/-13	93	chr11	3199294	3199548	14	255	18.214285	no	no	no	no	no	no	no	yes	yes	no
182320152	0	212	212	2292	-1/-1	212	chr11	3216108	3216264	51	157	3.078431	no	no	no	no	no	no	no	no	no	no
182320591	978	1523	2501	3	0/0	978	chr11	4198234	4198313	24	80	3.333333	no	no	yes	no	no	no	no	no	no	yes
182321135	1659	818	2477	27	0/0	1659	chr11	5759235	5759333	30	99	3.3	no	no	yes	no	no	no	no	no	no	yes
182321899	0	146	146	2358	-6/-6	44	chr11	8217834	8218012	20	179	8.95	no	no	no	no	no	no	no	no	no	no
182321902	687	1808	2495	9	0/-1	1067	chr11	8223029	8223080	7	52	7.428571	no	no	no	no	no	no	no	yes	yes	no
182322047	1	2489	2490	14	1/1	2329	chr11	8718093	8718126	8	34	4.111111	yes	no	yes	no	no	no	no	yes	yes	yes
182322729	0	166	166	2338	-5/-5	116	chr11	10249693	10249903	28	211	7.517241	no	no	yes	no	no	no	no	yes	yes	yes
182322944	2018	203	2221	283	0/0	2018	chr11	10932157	10932214	17	58	3.411765	no	no	no	no	no	no	no	yes	yes	no
182323376	857	1615	2472	32	0/0	857	chr11	12517304	12517329	7	26	3.714286	no	no	yes	no	no	no	no	no	no	yes
182323732	2061	443	2504	0	0/0	2061	chr11	13637007	13637062	22	56	2.545455	no	no	no	no	no	no	no	no	no	no
182324446	1401	1102	2503	1	0/0	1401	chr11	15874894	15874989	30	96	3.2	no	no	yes	no	no	no	no	no	yes	yes
182324679	0	253	253	2251	-7/-7	224	chr11	16560414	16560649	18	236	13.333333	no	no	yes	no	no	no	no	yes	no	yes
182325055	0	1529	1529	975	-1/-1	1529	chr11	17527071	17527209	45	139	3.088889	no	no	yes	no	no	no	no	no	yes	yes
182325068	1223	374	1597	907	0/0	1223	chr11	17552529	17552615	18	87	4.833333	no	no	yes	no	no	no	no	no	yes	yes
182325274	673	489	1162	1342	0/0	673	chr11	18143652	18143762	29	111	3.827586	no	yes	yes	no	no	no	no	no	no	yes
182325426	35	2464	2499	5	-1/-1	1302	chr11	18455866	18455939	16	74	4.625	no	no	no	no	yes	no	yes	yes	yes	yes
182326547	0	194	194	2310	-7/-7	60	chr11	21864807	21864991	10	185	18.454546	no	no	yes	no	no	no	no	yes	no	yes
182326708	0	1347	1347	1157	-3/-3	873	chr11	22339066	22339208	13	143	11.214286	yes	no	yes	no	no	no	no	no	no	yes
182326776	2329	175	2504	0	0/0	2329	chr11	22496366	22496419	18	54	3.111111	no	no	yes	no	no	no	no	yes	no	yes
182327108	1460	1044	2504	0	0/0	1460	chr11	23378674	23378755	26	82	3.153846	no	no	no	no	no	no	no	no	no	no
182327164	799	1673	2472	32	0/-1	850	chr11	23495709	23495818	28	110	3.928571	no	no	no	no	no	no	no	no	no	no
182327169	2273	230	2503	1	0/0	2273	chr11	23502569	23502612	13	44	3.538461	no	no	no	no	no	no	no	no	no	no
182327179	176	1863	2039	465	-1/-1	1702	chr11	23532551	23532666	32	116	3.625	no	no	no	no	no	no	no	no	no	no
182327484	2321	183	2504	0	0/0	2321	chr11	24267287	24267314	13	28	2.153846	no	no	no	no	no	no	no	yes	yes	no
182327760	210	2266	2476	28	1/1	1632	chr11	24786660	24786729	27	70	2.592592	no	yes	yes	no	no	yes	no	no	no	yes
182328405	0	198	198	2306	-3/-3	195	chr11	26289539	26289745	37	207	5.605263	no	no	yes	no	no	no	no	no	no	yes
182328431	1789	715	2504	0	0/0	1789	chr11	26353525	26353580	17	56	3.333333	no	no	yes	no	no	no	no	no	no	yes
182328575	281	159	440	2064	0/0	281	chr11	26680284	26680410	22	127	5.625	no	no	yes	no	no	no	no	no	no	yes
182328623	1865	222	2087	417	0/0	1865	chr11	26785960	26785999	19	40	2.105263	no	no	no	no	no	no	no	no	no	no
182328692	1359	929	2288	216	0/0	1359	chr11	26963173	26963209	17	37	2.235294	no	no	no	no	no	no	no	no	no	no
182328773	2375	129	2504	0	0/0	2375	chr11	27197636	27197678	14	43	3.071429	no	no	yes	no	no	no	no	yes	no	yes
182328817	539	1963	2502	2	0/-1	1963	chr11	27344347	27344428	24	82	3.5	no	no	yes	no	no	no	no	yes	no	yes
182328828	1223	269	1492	1012	0/0	1223	chr11	27356864	27356950	25	87	3.48	no	no	yes	no	no	no	no	yes	no	yes
182329276	2240	264	2504	0	0/0	2240	chr11	28845615	28845664	16	50	3.125	no	no	yes	no	no	no	no	no	no	yes
182329486	2253	249	2502	2	0/0	2253	chr11	29375599	29375687	24	89	3.708333	no	no	yes	no	no	no	no	no	no	yes
182329706	849	177	1026	1478	0/0	849	chr11	29984349	29984474	36	126	3.5	no	no	yes	no	no	no	no	yes	no	yes
182330207	1256	1086	2342	162	0/0	1256	chr11	31560672	31560754	26	83	3.148148	no	no	yes	no	no	no	no	no	no	yes
182330596	987	1453	2440	64	0/0	987	chr11	32553780	32553858	12	79	6.583333	no	no	no	no	no	no	no	yes	no	no
182330802	238	2266	2504	0	-1/-1	1333	chr11	33050371	33050432	20	62	3.1	no	no	yes	no	no	no	no	no	no	yes
182331060	2357	147	2504	0	0/0	2357	chr11	33667255	33667338	28	84	3	no	no	yes	no	no	no	no	no	no	yes
182331137	2195	297	2492	12	0/0	2195	chr11	33870443	33870511	7	69	9.857142	yes	no	yes	no	yes	no	no	yes	yes	yes
182331252	269	2235	2504	0	1/1	1535	chr11	34164095	34164131	14	37	2.642857	no	no	yes	no	no	no	no	no	no	yes
182331356	0	572	572	1932	-1/-1	572	chr11	34405731	34405891	54	161	2.963636	yes	no	no	no	no	no	no	no	no	no
182331426	0	2500	2500	4	-2/-2	959	chr11	34653141	34653198	8	58	7.25	no	no	yes	no	no	no	no	yes	no	yes
182331520	295	2195	2490	14	-1/-1	907	chr11	34964774	34964841	22	68	3.090909	no	no	yes	no	no	no	no	yes	no	yes
182331925	0	143	143	2361	-10/-10	136	chr11	36287047	36287440	32	394	12.3125	no	no	yes	no	no	no	no	no	yes	yes
182332354	2318	185	2503	1	0/0	2318	chr11	37591265	37591315	27	51	1.925926	no	no	no	no	no	no	no	no	no	no
182332603	1353	1151	2504	0	0/0	1353	chr11	38079054	38079106	23	53	2.304348	no	no	no	no	no	no	no	no	no	no
182332828	850	1654	2504	0	0/1	993	chr11	38597380	38597429	19	50	2.631579	no	no	no	no	no	no	no	no	no	no
182333026	1747	757	2504	0	0/0	1747	chr11	39164197	39164270	16	74	4.875	no	no	no	no	no	no	no	no	no	no
182333173	0	416	416	2088	-1/-1	225	chr11	39442768	39442899	15	132	9.2	no	no	no	no	no	no	no	no	no	no
182333771	13	2467	2480	24	-2/-1	1057	chr11	41107955	41108020	7	66	9.428572	no	no	yes	no	no	no	no	no	no	yes
182333920	1557	946	2503	1	0/0	1557	chr11	41505014	41505058	7	45	6.428571	no	no	no	no	no	no	no	no	no	no
182334224	2306	197	2503	1	0/0	2306	chr11	42178708	42178771	12	64	5	no	no	no	no	no	no	no	no	no	no
182334282	1939	487	2426	78	0/0	1939	chr11	42309993	42310074	41	82	2	no	no	no	no	no	no	no	no	no	no
182334367	665	1839	2504	0	0/1	1044	chr11	42643909	42643941	16	33	2.0625	no	no	no	no	no	no	no	no	no	no
182334389	38	442	480	2024	-2/-2	334	chr11	42684577	42684711	24	135	5.576923	no	no	no	no	no	no	no	no	no	no
182334647	1404	1046	2450	54	0/0	1404	chr11	43333557	43333666	37	110	3.025641	no	no	yes	no	no	no	no	yes	no	yes
182334804	1109	301	1410	1094	0/0	1109	chr11	43763607	43763640	17	34	2	no	no	yes	no	no	no	no	no	no	yes
182334853	0	427	427	2077	-1/-1	199	chr11	43936451	43936597	29	147	5.068965	no	no	yes	no	no	no	no	yes	no	yes
182334992	237	2085	2322	182	0/0	237	chr11	44309155	44309228	8	74	9.25	no	no	yes	no	no	no	yes	yes	no	yes
182336296	283	1387	1670	834	-1/-1	1237	chr11	47400953	47401070	39	118	3.025641	yes	yes	yes	no	no	yes	no	yes	yes	yes
182336783	92	540	632	1872	-6/-6	174	chr11	48506460	48506571	12	112	9.416667	no	no	no	no	no	no	no	yes	no	no
182338341	2097	407	2504	0	0/0	2097	chr11	56048656	56048701	18	46	2.611111	no	no	no	no	no	no	no	yes	no	no
182338495	1911	593	2504	0	0/0	1911	chr11	56484027	56484090	20	64	3.2	no	no	yes	no	no	no	no	no	no	yes
182339475	969	1417	2386	118	0/0	969	chr11	59106678	59106710	17	33	1.941176	yes	no	no	no	no	no	yes	yes	yes	no
182340261	1593	911	2504	0	0/0	1593	chr11	61018481	61018518	19	38	2	no	yes	yes	no	no	yes	no	no	no	yes
182340623	1577	175	1752	752	0/0	1577	chr11	61834998	61835086	22	89	3.958333	no	no	yes	no	no	no	no	yes	no	yes
182340890	1543	960	2503	1	0/0	1543	chr11	62383995	62384052	14	58	4.142857	no	no	yes	no	no	yes	no	yes	yes	yes
182340932	894	1592	2486	18	0/1	947	chr11	62463451	62463490	7	40	5.714286	no	no	yes	no	no	no	no	yes	yes	yes
182341264	627	1872	2499	5	0/1	1068	chr11	63018177	63018238	20	62	3.1	no	no	no	no	no	no	no	yes	yes	no
182341810	2276	227	2503	1	0/0	2276	chr11	64304831	64304884	23	54	2.347826	yes	no	no	no	no	yes	yes	yes	yes	no
182341817	0	248	248	2256	-22/-22	182	chr11	64321077	64321491	16	415	25	no	no	yes	no	no	no	no	yes	yes	yes
182342011	1040	1464	2504	0	0/0	1040	chr11	64656385	64656430	18	46	2.555556	yes	no	yes	no	no	no	no	yes	yes	yes
182342107	1070	1424	2494	10	0/0	1070	chr11	64836373	64836428	9	56	5.636364	no	no	yes	yes	no	no	no	yes	no	yes
182342115	0	2446	2446	58	-3/-3	2326	chr11	64855840	64856030	32	191	5.96875	yes	no	yes	no	yes	no	no	yes	yes	yes
182343345	1531	960	2491	13	0/0	1531	chr11	67203403	67203447	15	45	3.066667	no	no	yes	no	no	no	no	no	no	yes
182343835	1337	1166	2503	1	0/0	1337	chr11	68244028	68244086	21	59	2.809524	no	no	no	no	no	no	no	no	no	no
182343865	1992	499	2491	13	0/0	1992	chr11	68299443	68299549	26	107	4.115385	no	no	no	no	no	no	no	yes	no	no
182343894	0	131	131	2373	-4/-4	131	chr11	68348341	68348700	60	360	6	no	no	yes	no	no	no	no	no	yes	yes
182343916	4	2500	2504	0	-1/-1	2377	chr11	68377833	68377894	17	62	3.647059	no	no	yes	no	no	no	no	yes	yes	yes
182343923	0	155	155	2349	-4/-4	154	chr11	68390585	68390894	52	310	5.961538	no	no	yes	no	no	no	yes	yes	no	yes
182343993	9	2493	2502	2	-1/-1	2285	chr11	68508771	68508864	18	94	5.222222	no	no	yes	no	no	no	no	yes	no	yes
182344128	2370	134	2504	0	0/0	2370	chr11	68816160	68816191	12	32	2.666667	yes	no	yes	no	no	no	no	no	no	yes
182344281	0	173	173	2331	-3/-3	173	chr11	69055529	69055763	46	235	5.108696	no	no	yes	no	no	no	no	yes	no	yes
182344306	218	145	363	2141	0/0	218	chr11	69086781	69086898	36	118	3.305556	no	no	yes	no	no	no	no	yes	yes	yes
182344328	0	127	127	2377	-1/-1	78	chr11	69130727	69130875	24	149	6.208333	no	no	yes	no	no	no	no	no	yes	yes
182344338	1284	968	2252	252	0/0	1284	chr11	69154567	69154682	38	116	3.052632	yes	no	yes	no	no	no	no	no	no	yes
182344398	2029	475	2504	0	0/0	2029	chr11	69250081	69250117	15	37	2.466667	no	no	no	no	no	no	no	yes	yes	no
182344508	2229	275	2504	0	0/0	2229	chr11	69438115	69438146	16	32	2	no	no	no	no	no	yes	no	yes	yes	no
182344574	214	722	936	1568	-1/-1	576	chr11	69568941	69569059	38	119	3.153846	no	no	no	no	no	no	no	no	no	no
182344748	0	379	379	2125	-10/-10	153	chr11	69885591	69885776	14	186	13.285714	no	no	no	no	no	no	no	no	no	no
182344799	2256	248	2504	0	0/0	2256	chr11	69947474	69947539	28	66	2.357143	no	no	no	no	no	no	no	yes	no	no
182344918	2168	267	2435	69	0/0	2168	chr11	70137330	70137371	10	42	4.2	no	no	yes	no	no	no	no	yes	yes	yes
182345055	0	561	561	1943	-2/-2	512	chr11	70352713	70352855	23	143	6.125	no	no	yes	no	no	no	no	yes	no	yes
182345157	51	2251	2302	202	0/2	1455	chr11	70609781	70609832	25	52	2.16	no	no	yes	no	no	no	no	yes	no	yes
182345414	0	470	470	2034	-5/-5	470	chr11	71088674	71089052	54	379	7.018518	no	no	yes	no	no	no	no	yes	yes	yes
182345992	1380	1124	2504	0	0/0	1380	chr11	72111106	72111142	19	37	2	yes	no	yes	no	no	yes	no	yes	yes	yes
182346041	1858	160	2018	486	0/0	1858	chr11	72201758	72201865	38	108	2.842105	no	no	yes	no	no	no	no	yes	no	yes
182346095	2034	374	2408	96	0/0	2034	chr11	72377638	72377709	11	72	6.416667	no	no	yes	no	no	no	no	yes	no	yes
182346274	2135	369	2504	0	0/0	2135	chr11	72835403	72835467	16	65	4.0625	no	no	yes	no	no	no	no	yes	no	yes
182346418	1625	191	1816	688	0/0	1625	chr11	73252253	73252376	21	124	6	no	no	no	no	no	no	no	no	no	no
182346453	0	717	717	1787	-1/-1	635	chr11	73342082	73342217	19	136	7.157895	yes	no	yes	no	no	no	no	yes	no	yes
182346626	2151	315	2466	38	0/0	2151	chr11	73755743	73755797	25	55	2.2	no	no	yes	no	no	no	no	yes	yes	yes
182346795	2115	389	2504	0	0/0	2115	chr11	74014520	74014567	16	48	3	no	no	yes	no	no	no	no	no	no	yes
182347011	72	2432	2504	0	-1/-1	1942	chr11	74564233	74564277	15	45	3	no	no	yes	no	no	no	no	no	no	yes
182347321	0	166	166	2338	-6/-6	120	chr11	75541946	75542214	23	269	11	no	no	no	no	no	no	no	yes	no	no
182347717	0	160	160	2344	-20/-20	57	chr11	76692515	76692973	19	459	24.157894	no	no	yes	no	no	no	no	yes	yes	yes
182348563	2191	313	2504	0	0/0	2191	chr11	78712903	78712971	24	69	2.958333	no	no	yes	no	no	no	no	no	no	yes
182348869	914	1590	2504	0	0/-1	1084	chr11	79729324	79729366	14	43	3.071429	no	no	no	no	no	no	no	no	no	no
182349176	2312	192	2504	0	0/0	2312	chr11	80591742	80591804	25	63	2.5	no	no	no	no	no	no	no	no	no	no
182349844	2211	155	2366	138	0/0	2211	chr11	82416816	82416877	31	62	2	no	no	yes	no	no	no	no	no	no	yes
182349950	959	247	1206	1298	0/0	959	chr11	82662325	82662403	20	79	3.95	no	no	yes	no	no	no	no	no	no	yes
182350220	2295	209	2504	0	0/0	2295	chr11	83400095	83400158	20	64	3.227273	no	no	yes	no	no	no	no	no	no	yes
182350284	2286	203	2489	15	0/0	2286	chr11	83577460	83577527	25	68	2.72	no	no	yes	no	no	no	no	no	no	yes
182350333	0	274	274	2230	-3/-3	148	chr11	83668685	83668845	24	161	7.041667	no	no	yes	no	no	no	no	no	no	yes
182350437	2289	214	2503	1	0/0	2289	chr11	83938345	83938410	10	66	7	no	no	yes	no	no	no	no	yes	yes	yes
182350847	2313	191	2504	0	0/0	2313	chr11	85134017	85134067	10	51	5.1	yes	no	yes	no	no	no	no	no	no	yes
182351406	0	345	345	2159	-3/-3	276	chr11	86734676	86734853	28	178	6.357143	no	no	yes	no	no	no	no	no	no	yes
182353099	1881	623	2504	0	0/0	1881	chr11	91178250	91178301	16	52	3.052632	no	no	yes	no	no	no	no	no	no	yes
182354637	1166	1338	2504	0	0/2	1336	chr11	95990188	95990224	19	37	2	no	no	yes	no	no	no	no	no	no	yes
182355089	2370	128	2498	6	0/0	2370	chr11	97417679	97417729	20	51	2.65	no	no	no	no	no	no	no	no	no	no
182355871	2322	182	2504	0	0/0	2322	chr11	99359580	99359639	19	60	3.210526	no	no	yes	no	no	no	no	no	no	yes
182355919	2269	234	2503	1	0/0	2269	chr11	99460241	99460323	23	83	3.826087	no	no	yes	no	no	no	no	no	no	yes
182355950	20	1882	1902	602	-3/-2	850	chr11	99598232	99598325	15	94	6.266667	no	no	yes	no	no	no	no	no	no	yes
182356299	1299	1205	2504	0	0/0	1299	chr11	100704948	100704991	10	44	4.4	no	no	yes	no	no	no	no	no	no	yes
182357598	1	2296	2297	207	-2/-2	2263	chr11	104430044	104430155	23	112	4.833333	no	no	no	no	no	no	no	no	no	no
182358061	76	2427	2503	1	1/1	1789	chr11	105545608	105545640	16	33	2.0625	no	no	no	no	no	no	no	no	no	no
182358299	2286	217	2503	1	0/0	2286	chr11	106289651	106289704	21	54	2.571429	no	no	no	no	no	no	no	yes	no	no
182358754	2183	321	2504	0	0/0	2183	chr11	107724254	107724297	16	44	2.823529	no	no	no	no	no	no	no	no	no	no
182359166	0	695	695	1809	-10/-10	417	chr11	108586416	108586671	21	256	12.285714	no	no	yes	no	no	no	no	yes	no	yes
182359185	1782	602	2384	120	0/0	1782	chr11	108630424	108630530	28	107	3.892857	no	no	no	no	no	no	no	no	no	no
182359469	13	2392	2405	99	1/1	2349	chr11	109451110	109451187	26	78	3	no	no	yes	no	no	no	no	yes	no	yes
182360254	2302	202	2504	0	0/0	2302	chr11	111698907	111698992	24	86	3.625	no	no	yes	no	no	no	no	yes	yes	yes
182360266	1	2446	2447	57	1/2	700	chr11	111766394	111766429	18	36	2	yes	no	no	no	no	no	yes	yes	yes	no
182360512	1906	596	2502	2	0/0	1906	chr11	112402215	112402269	26	55	2.192308	no	no	yes	no	no	no	no	no	no	yes
182361692	2233	249	2482	22	0/0	2233	chr11	116119731	116119806	31	76	2.4375	no	no	no	no	no	no	no	no	no	no
182362116	1092	1412	2504	0	0/0	1092	chr11	117226837	117226862	8	26	3.25	no	no	yes	no	yes	no	no	yes	no	yes
182362215	2043	461	2504	0	0/0	2043	chr11	117484024	117484054	13	31	2.384615	no	no	yes	no	no	no	no	no	no	yes
182362240	1659	845	2504	0	0/0	1659	chr11	117556484	117556526	20	43	2.15	no	no	yes	no	no	no	no	no	no	yes
182362263	0	150	150	2354	-17/-17	84	chr11	117639206	117639518	16	313	20.125	no	no	yes	no	no	no	no	yes	no	yes
182362413	1778	726	2504	0	0/0	1778	chr11	118079724	118079748	10	25	2.5	no	no	yes	no	no	no	no	yes	yes	yes
182362992	578	881	1459	1045	-1/-1	626	chr11	119264379	119264494	10	116	11.7	no	no	yes	no	no	no	no	no	no	yes
182363286	1763	398	2161	343	0/0	1763	chr11	120169203	120169242	13	40	3.076923	no	no	yes	no	no	no	yes	yes	yes	yes
182363325	2218	281	2499	5	0/0	2218	chr11	120288783	120288852	21	70	3.333333	no	no	yes	no	no	no	no	yes	no	yes
182363920	0	417	417	2087	-4/-4	417	chr11	122018627	122018892	39	266	6.729167	no	no	yes	no	no	no	no	no	no	yes
182364463	0	431	431	2073	-1/-1	365	chr11	123129337	123129489	28	153	5.535714	no	no	yes	no	no	no	no	no	no	yes
182364486	187	2310	2497	7	-1/-1	1330	chr11	123188406	123188488	12	83	7.166667	yes	no	yes	no	no	no	no	yes	yes	yes
182364795	1664	323	1987	517	0/0	1664	chr11	123950108	123950227	26	120	4.615385	no	no	no	no	no	no	no	yes	no	no
182364877	1012	773	1785	719	0/0	1012	chr11	124183410	124183491	16	82	5.125	yes	no	yes	no	no	no	no	no	no	yes
182365119	73	2431	2504	0	0/1	2376	chr11	124832150	124832195	21	46	2.190476	no	no	yes	no	no	no	no	yes	no	yes
182365152	0	348	348	2156	-1/-1	280	chr11	124905151	124905302	30	152	5	no	no	no	no	no	no	no	no	no	no
182365308	2112	388	2500	4	0/0	2112	chr11	125359081	125359156	26	76	2.923077	no	no	yes	no	no	no	no	yes	no	yes
182365328	0	654	654	1850	-1/-1	654	chr11	125425504	125425651	49	148	3.040816	no	no	yes	no	no	no	no	yes	no	yes
182365409	1223	1281	2504	0	0/0	1223	chr11	125610719	125610770	16	52	3.111111	no	yes	yes	no	no	yes	no	no	no	yes
182365491	310	2186	2496	8	-1/-1	1062	chr11	125904266	125904347	19	82	4.31579	yes	no	yes	no	no	no	yes	yes	yes	yes
182365553	1206	171	1377	1127	0/0	1206	chr11	126138075	126138196	40	122	3.05	no	no	no	no	no	no	no	no	no	no
182365602	320	2181	2501	3	1/1	1184	chr11	126261151	126261182	7	32	4.571429	no	yes	yes	no	no	no	no	yes	no	yes
182365939	1880	546	2426	78	0/0	1880	chr11	127279622	127279667	15	46	3.266667	no	no	yes	no	no	no	no	yes	no	yes
182366025	0	140	140	2364	-3/-3	71	chr11	127495376	127495531	30	156	5.2	no	no	no	no	no	no	no	yes	no	no
182366410	2303	200	2503	1	0/0	2303	chr11	128549258	128549293	7	36	5.142857	no	no	yes	no	no	no	no	yes	no	yes
182367087	0	2380	2380	124	-3/-3	1549	chr11	130431460	130431591	22	132	6	no	no	no	no	no	no	no	yes	yes	no
182367148	494	2010	2504	0	0/-1	1190	chr11	130560475	130560540	22	66	3	no	no	no	no	no	no	no	yes	no	no
182367331	884	1325	2209	295	0/0	884	chr11	131165977	131166027	22	51	2.409091	no	no	no	no	no	no	no	no	no	no
182367373	16	2444	2460	44	-1/-1	2326	chr11	131266779	131266888	32	110	3.4375	no	no	yes	no	no	no	no	no	no	yes
182367604	0	224	224	2280	-5/-5	155	chr11	131873539	131873705	14	167	12.571428	no	no	yes	no	no	no	no	no	no	yes
182367653	0	601	601	1903	-1/-1	596	chr11	132023699	132023837	18	139	7.523809	no	no	yes	no	no	no	no	yes	no	yes
182367972	0	149	149	2355	-1/-1	149	chr11	132973847	132973991	48	145	3.020833	no	no	yes	no	no	no	no	yes	yes	yes
182368026	86	2384	2470	34	1/1	1979	chr11	133140683	133140728	7	46	6.857143	no	no	yes	no	no	no	no	no	no	yes
182368112	140	311	451	2053	-1/-1	205	chr11	133437613	133437740	24	128	5.32	no	no	yes	no	no	no	no	no	no	yes
182368127	381	210	591	1913	0/0	381	chr11	133458529	133458604	22	76	3.307692	no	no	yes	no	no	no	no	yes	no	yes
182368310	1679	797	2476	28	0/0	1679	chr11	134037051	134037125	10	75	7.5	yes	yes	yes	no	yes	no	no	yes	yes	yes
182368317	0	299	299	2205	-1/-1	299	chr11	134046050	134046195	45	146	3.244444	no	no	yes	no	no	yes	no	yes	no	yes
182368340	0	247	247	2257	-1/-1	247	chr11	134069458	134069634	52	177	3.403846	no	no	yes	no	no	no	yes	yes	yes	yes
182368381	250	2086	2336	168	-1/-1	1510	chr11	134154532	134154636	24	105	4.375	yes	no	yes	no	no	no	no	no	yes	yes
182368415	0	282	282	2222	-4/-4	250	chr11	134259358	134259529	28	172	6.142857	no	yes	yes	no	no	no	no	no	no	yes
182368416	1474	1030	2504	0	0/0	1474	chr11	134269881	134269943	21	63	3.095238	no	no	no	no	no	no	no	no	no	no
182368449	1483	808	2291	213	0/0	1483	chr11	134341928	134341991	32	64	2.03125	no	no	yes	no	no	no	yes	no	no	yes
182368461	2246	258	2504	0	0/0	2246	chr11	134379782	134379818	19	37	1.947368	no	yes	no	no	yes	no	no	yes	no	yes
182368473	2221	256	2477	27	0/0	2221	chr11	134397542	134397648	25	107	4.230769	no	no	yes	no	no	no	no	no	no	yes
182368480	2285	216	2501	3	0/0	2285	chr11	134411978	134412015	20	38	2	yes	no	no	no	yes	no	yes	yes	yes	yes
182368495	106	2398	2504	0	-1/-1	1721	chr11	134428662	134428703	10	42	4.2	no	no	yes	no	no	no	no	no	no	yes
182368523	0	131	131	2373	-3/-3	122	chr11	134490200	134490404	41	205	5	no	no	yes	no	no	no	no	yes	no	yes
182368534	0	2047	2047	457	-2/-2	1080	chr11	134507846	134508012	24	167	6.958333	no	no	no	no	no	no	no	no	no	no
182368563	0	1479	1479	1025	-18/-18	522	chr11	134530200	134530560	17	361	22.882353	no	no	no	no	no	no	no	no	no	no
182368566	52	2244	2296	208	-1/-1	2122	chr11	134531714	134531820	36	107	2.972222	no	no	no	no	no	no	no	no	yes	no
182368576	1225	971	2196	308	0/0	1225	chr11	134559177	134559265	19	89	4.68421	no	no	no	no	no	no	no	yes	yes	no
182368599	0	286	286	2218	-5/-5	141	chr11	134639897	134640087	27	191	7.074074	no	no	no	no	no	no	no	yes	yes	no
182368609	0	468	468	2036	-4/-4	280	chr11	134664337	134664571	29	235	8.103448	no	no	no	no	no	no	yes	yes	no	no
182368629	0	451	451	2053	-19/-19	417	chr11	134735192	134735982	36	791	21.972221	yes	yes	no	no	no	no	yes	no	yes	yes
182368651	0	1076	1076	1428	-2/-2	991	chr11	134749936	134750085	36	150	4.194445	no	no	yes	no	no	no	no	no	yes	yes
182368815	0	197	197	2307	-4/-4	197	chr11	135046836	135047137	51	302	5.921568	no	no	no	no	no	no	no	no	yes	no
182368855	0	362	362	2142	-8/-8	275	chr12	45618	45997	38	380	10	no	no	no	no	no	no	no	yes	no	no
182368871	0	193	193	2311	-5/-5	85	chr12	102077	102234	20	158	7.95	no	no	yes	no	no	no	no	yes	yes	yes
182368891	0	157	157	2347	-3/-3	57	chr12	143559	143738	30	180	6	no	no	yes	no	yes	no	no	no	no	yes
182368908	0	434	434	2070	-2/-2	434	chr12	177127	177324	50	198	3.96	no	yes	yes	no	no	no	no	yes	yes	yes
182368917	0	665	665	1839	-1/-1	665	chr12	192801	192987	62	187	3.016129	yes	no	yes	no	no	no	no	no	no	yes
182368993	111	2366	2477	27	2/2	550	chr12	389549	389590	10	42	4.2	yes	no	yes	no	no	no	no	yes	yes	yes
182369038	0	333	333	2171	-8/-8	274	chr12	499334	499718	40	385	10.025	no	no	yes	no	no	no	no	yes	no	yes
182369070	825	1679	2504	0	0/1	1172	chr12	547156	547187	10	32	3.2	yes	no	yes	no	no	yes	no	yes	yes	yes
182369103	283	2212	2495	9	-1/-1	1257	chr12	585475	585569	23	95	4.130435	no	no	yes	no	no	yes	no	yes	no	yes
182369105	819	1633	2452	52	0/0	819	chr12	588149	588247	9	99	11	no	no	yes	no	no	no	no	yes	no	yes
182369119	0	222	222	2282	-8/-8	134	chr12	609000	609356	34	357	10.970589	no	no	yes	no	no	no	yes	yes	yes	yes
182369279	0	1231	1231	1273	-1/-1	1230	chr12	932741	932896	35	156	4.457143	no	no	yes	no	no	no	no	no	no	yes
182369479	2375	129	2504	0	0/0	2375	chr12	1311366	1311425	28	60	2.142857	no	no	yes	no	no	no	no	no	no	yes
182369726	0	210	210	2294	-6/-6	177	chr12	1908605	1908916	39	312	8	no	no	yes	no	no	no	no	no	yes	yes
182369818	739	1652	2391	113	1/1	863	chr12	2110924	2111013	23	90	3.913043	no	no	yes	no	no	no	no	yes	no	yes
182369829	2374	130	2504	0	0/0	2374	chr12	2186992	2187035	20	44	2.2	no	no	yes	no	no	no	no	yes	no	yes
182369977	1882	445	2327	177	0/0	1882	chr12	2667250	2667330	38	81	2.131579	no	no	yes	no	no	no	no	no	no	yes
182370165	2337	167	2504	0	0/0	2337	chr12	3077279	3077327	20	49	2.45	yes	no	no	no	no	no	yes	yes	yes	no
182370219	1505	998	2503	1	0/0	1505	chr12	3237282	3237315	16	34	2.125	no	no	yes	no	no	no	no	no	no	yes
182370230	1171	898	2069	435	0/0	1171	chr12	3302434	3302482	16	49	3.0625	no	no	yes	no	no	no	no	no	no	yes
182370375	0	177	177	2327	-4/-4	152	chr12	3747849	3748077	38	229	6.026316	no	no	yes	no	no	no	no	yes	no	yes
182370381	626	981	1607	897	-2/-2	714	chr12	3752312	3752406	16	95	6.1875	yes	no	yes	no	no	no	no	yes	yes	yes
182370522	0	207	207	2297	-8/-8	150	chr12	4119859	4120132	28	274	9.964286	no	no	no	no	no	no	no	yes	no	no
182370580	0	285	285	2219	-11/-11	181	chr12	4243730	4244072	25	343	13.88	no	no	no	no	no	no	yes	yes	yes	no
182371125	1943	561	2504	0	0/0	1943	chr12	5837191	5837269	23	79	3.434783	no	no	yes	no	no	no	no	no	no	yes
182371154	0	972	972	1532	-3/-3	954	chr12	5928386	5928567	21	182	8.714286	no	no	yes	no	no	no	no	no	yes	yes
182371343	263	669	932	1572	-1/-1	524	chr12	6369251	6369378	23	128	5.565217	no	no	yes	no	no	no	no	yes	yes	yes
182371420	624	1857	2481	23	-1/-1	1031	chr12	6494289	6494401	37	113	3.054054	yes	no	yes	no	no	no	no	yes	yes	yes
182371588	1582	702	2284	220	0/0	1582	chr12	6806183	6806215	12	33	2.75	no	no	yes	no	no	no	no	no	no	yes
182371748	2206	298	2504	0	0/0	2206	chr12	7086560	7086617	17	58	3.411765	no	no	yes	no	yes	no	no	no	no	yes
182371791	0	2437	2437	67	-1/-1	2437	chr12	7190513	7190645	45	133	2.955555	yes	yes	yes	yes	yes	no	no	yes	yes	yes
182371822	13	2488	2501	3	1/1	2386	chr12	7209586	7209647	32	62	1.9375	yes	no	yes	no	no	yes	no	no	yes	yes
182371894	314	130	444	2060	0/0	314	chr12	7380292	7380417	28	126	4.5	no	no	yes	no	no	no	no	no	no	yes
182372359	2272	160	2432	72	0/0	2272	chr12	8254093	8254131	15	39	2.6	no	no	yes	no	no	yes	no	no	no	yes
182372789	263	2241	2504	0	1/1	1287	chr12	9182133	9182173	20	41	2.05	no	no	yes	no	no	no	no	no	no	yes
182373067	155	2346	2501	3	1/1	1485	chr12	9869851	9869879	10	29	2.9	yes	no	no	no	yes	yes	no	yes	yes	yes
182373172	836	608	1444	1060	0/0	836	chr12	10088428	10088495	12	68	5.666667	no	no	yes	no	no	yes	no	no	no	yes
182373185	2236	268	2504	0	0/0	2236	chr12	10115913	10116004	28	92	3.285714	no	no	no	no	no	yes	no	yes	no	no
182373354	0	300	300	2204	-1/-1	297	chr12	10548034	10548186	39	153	4	no	no	no	no	no	no	no	no	no	no
182373478	285	140	425	2079	0/0	285	chr12	10829213	10829283	14	71	5.285714	no	no	yes	no	no	no	no	no	no	yes
182373622	1868	572	2440	64	0/0	1868	chr12	11272522	11272578	22	57	2.590909	no	no	no	no	no	no	no	no	no	no
182373806	2317	187	2504	0	0/0	2317	chr12	11801699	11801739	20	41	2.05	no	no	yes	no	no	no	no	yes	yes	yes
182373909	0	273	273	2231	-1/-1	237	chr12	12076092	12076233	30	142	4.709677	no	no	yes	no	no	no	no	no	no	yes
182373960	2341	163	2504	0	0/0	2341	chr12	12177878	12177924	8	47	5.875	no	no	yes	no	no	no	no	yes	no	yes
182374340	904	1556	2460	44	0/0	904	chr12	13000193	13000270	8	78	9.75	yes	no	no	no	yes	no	yes	yes	yes	yes
182374347	665	1809	2474	30	0/0	665	chr12	13000447	13000480	8	34	4.25	yes	yes	no	no	no	no	yes	yes	yes	yes
182374758	0	660	660	1844	-5/-5	657	chr12	14179586	14179871	41	286	7.195122	no	no	no	no	no	no	no	no	no	no
182376101	156	126	282	2222	0/0	156	chr12	17848951	17849080	38	130	3.421053	no	no	no	no	no	no	no	no	no	no
182376191	1494	761	2255	249	0/0	1494	chr12	18098590	18098652	11	63	5.727273	no	no	yes	no	no	no	no	no	no	yes
182376709	1215	1289	2504	0	0/0	1215	chr12	19418895	19418926	12	32	2.666667	no	no	yes	no	no	yes	no	no	no	yes
182377031	845	356	1201	1303	0/0	845	chr12	20210197	20210305	24	109	4.461538	no	no	no	no	no	no	no	yes	no	no
182377144	2372	132	2504	0	0/0	2372	chr12	20457238	20457284	15	47	3.266667	no	no	yes	no	no	no	no	no	no	yes
182377707	1021	1483	2504	0	0/1	1483	chr12	21970982	21971019	19	38	2	no	no	no	no	no	no	no	yes	no	no
182377708	2218	286	2504	0	0/0	2218	chr12	21971956	21972003	25	48	1.92	no	no	no	no	no	no	no	no	no	no
182378042	2225	215	2440	64	0/0	2225	chr12	22879768	22879863	20	96	4.8	no	no	yes	no	no	no	no	no	no	yes
182378553	2279	225	2504	0	0/0	2279	chr12	24282355	24282408	18	54	3	no	no	yes	no	no	no	no	no	no	yes
182378558	1770	733	2503	1	0/0	1770	chr12	24295119	24295194	20	76	3.8	no	no	yes	no	no	no	no	no	no	yes
182379313	2360	144	2504	0	0/0	2360	chr12	26422278	26422304	14	27	1.928571	no	no	yes	no	no	yes	no	yes	no	yes
182379490	0	128	128	2376	-4/-4	123	chr12	26831680	26831873	26	194	7.461538	no	no	yes	no	no	no	no	yes	no	yes
182379658	2170	334	2504	0	0/0	2170	chr12	27292339	27292396	18	58	3.222222	no	no	yes	no	no	no	no	no	no	yes
182379902	499	2005	2504	0	0/-3	1190	chr12	28098075	28098136	9	62	6.9	no	no	no	no	no	no	no	yes	no	no
182380753	2032	472	2504	0	0/0	2032	chr12	30680105	30680150	12	46	3.833333	no	no	yes	no	no	yes	no	yes	no	yes
182380981	902	722	1624	880	0/0	902	chr12	31248956	31249081	25	126	4.866667	no	no	no	no	no	no	no	yes	no	no
182383594	2220	283	2503	1	0/0	2220	chr12	40241444	40241502	30	59	1.966667	no	no	yes	no	no	no	no	no	no	yes
182383903	398	2079	2477	27	-1/-1	1058	chr12	40983829	40983938	25	110	4.4	no	no	yes	no	no	no	no	no	no	yes
182384046	0	316	316	2188	-3/-3	294	chr12	41402517	41402702	31	186	6.193548	no	no	yes	no	no	no	no	no	no	yes
182384163	199	266	465	2039	0/0	199	chr12	41774633	41774670	15	38	2.533333	no	yes	no	no	no	no	no	no	no	yes
182384503	2089	415	2504	0	0/0	2089	chr12	42589509	42589555	8	47	5.875	yes	no	yes	no	yes	no	yes	yes	no	yes
182384531	153	335	488	2016	-1/-1	314	chr12	42666964	42667093	43	130	3.023256	no	no	yes	no	no	no	no	yes	yes	yes
182384873	2043	459	2502	2	0/0	2043	chr12	43806159	43806183	9	25	2.777778	no	no	yes	yes	no	no	yes	yes	no	yes
182385714	1578	917	2495	9	0/0	1578	chr12	46178308	46178350	19	43	2.263158	no	no	no	no	no	no	no	yes	yes	no
182385805	182	1345	1527	977	-3/-3	1280	chr12	46495916	46496044	25	129	5.28	no	no	yes	no	no	no	no	no	no	yes
182386149	1693	644	2337	167	0/0	1693	chr12	47633560	47633602	13	43	3.461539	no	no	no	no	no	no	no	no	no	no
182386450	1555	819	2374	130	0/0	1555	chr12	48350988	48351055	14	68	4.933333	yes	no	yes	no	no	no	yes	yes	yes	yes
182386944	432	2022	2454	50	-1/-1	675	chr12	49264788	49264876	9	89	9.888889	yes	no	yes	no	no	yes	yes	yes	yes	yes
182387633	0	358	358	2146	-9/-9	93	chr12	50598726	50598896	13	171	13.2	no	no	yes	no	no	no	no	yes	yes	yes
182387680	1227	1277	2504	0	0/0	1227	chr12	50721961	50721996	17	36	2.117647	no	no	yes	no	no	no	no	no	no	yes
182387898	0	360	360	2144	-5/-5	198	chr12	51197044	51197268	32	225	7.03125	yes	no	yes	no	no	yes	no	no	no	yes
182387900	0	2504	2504	0	-1/-1	2503	chr12	51199130	51199239	34	110	3.235294	yes	no	yes	no	no	no	no	no	no	yes
182388453	2020	251	2271	233	0/0	2020	chr12	52633607	52633647	11	41	3.727273	no	no	no	no	yes	no	no	yes	yes	yes
182388468	1589	915	2504	0	0/0	1589	chr12	52651820	52651857	18	38	2.111111	no	no	no	yes	no	no	no	no	no	yes
182388509	2158	344	2502	2	0/0	2158	chr12	52735914	52735986	22	73	3.318182	no	no	no	no	yes	no	no	no	no	yes
182388554	619	1885	2504	0	0/1	1164	chr12	52878648	52878679	10	32	3.2	no	no	no	no	no	no	no	yes	yes	no
182388680	290	2214	2504	0	-1/-1	1328	chr12	53058480	53058516	11	37	3.363636	yes	yes	yes	no	no	yes	no	yes	no	yes
182389137	1198	169	1367	1137	0/0	1198	chr12	53859474	53859594	20	121	6.25	no	no	yes	no	no	no	no	no	no	yes
182389196	2319	182	2501	3	0/0	2319	chr12	54001435	54001475	14	41	2.928571	no	no	yes	no	no	no	no	yes	yes	yes
182389568	725	1779	2504	0	0/1	1085	chr12	55025351	55025379	9	29	3.222222	no	no	yes	no	no	no	no	no	no	yes
182389682	1310	1194	2504	0	0/0	1310	chr12	55372603	55372636	17	34	2	no	no	no	no	no	no	no	yes	no	no
182390662	42	2453	2495	9	-1/-1	1639	chr12	57216834	57216873	9	40	4.444445	no	no	no	no	yes	no	yes	yes	no	yes
182390666	2279	225	2504	0	0/0	2279	chr12	57219435	57219471	7	37	5.285714	yes	no	yes	no	no	no	no	yes	yes	yes
182391147	2	512	514	1990	-2/-2	350	chr12	58454372	58454502	10	131	13.1	no	no	no	no	no	no	no	yes	no	no
182391585	28	166	194	2310	4/4	160	chr12	59572726	59572780	10	55	5.5	no	no	no	no	no	no	no	no	no	no
182392279	193	191	384	2120	0/0	193	chr12	61502333	61502432	30	100	3.333333	no	no	no	no	no	no	no	no	no	no
182392360	770	1734	2504	0	0/-1	1231	chr12	61710913	61710956	14	44	3.142857	no	no	yes	no	no	no	no	no	no	yes
182392811	2146	358	2504	0	0/0	2146	chr12	63047053	63047103	22	51	2.318182	no	no	no	no	no	no	no	no	no	no
182393121	2194	136	2330	174	0/0	2194	chr12	63945920	63946032	27	113	4.185185	no	no	yes	no	no	no	no	no	yes	yes
182393239	670	1826	2496	8	0/1	1055	chr12	64216110	64216180	20	71	3.55	no	no	yes	no	no	no	no	no	no	yes
182393467	1182	713	1895	609	0/0	1182	chr12	64691665	64691738	32	74	2.34375	no	no	yes	no	no	no	no	yes	yes	yes
182393474	441	1036	1477	1027	-2/-2	616	chr12	64703667	64703764	24	98	4.083333	no	no	no	no	no	no	no	no	no	no
182393496	1774	658	2432	72	0/0	1774	chr12	64759535	64759640	20	106	5.380952	yes	yes	no	no	no	no	yes	yes	yes	yes
182393623	179	907	1086	1418	1/1	490	chr12	65194810	65194897	26	88	3.333333	no	no	yes	no	no	no	no	no	no	yes
182394768	2154	349	2503	1	0/0	2154	chr12	68558859	68558915	17	57	3.388889	no	no	no	no	no	no	no	no	no	no
182395276	1497	1006	2503	1	0/0	1497	chr12	69738568	69738631	21	64	3.047619	yes	no	no	no	yes	no	yes	yes	yes	yes
182395386	322	843	1165	1339	1/1	568	chr12	70027749	70027827	32	79	2.46875	no	no	yes	no	no	no	no	no	no	yes
182395792	1471	1033	2504	0	0/0	1471	chr12	71067074	71067117	22	44	2	no	no	yes	no	no	no	no	no	no	yes
182396437	0	1099	1099	1405	-1/-1	1095	chr12	73061454	73061602	33	149	4.514286	no	no	no	no	no	no	no	no	no	no
182396738	1726	628	2354	150	0/0	1726	chr12	73826030	73826129	21	100	4.909091	no	no	yes	no	no	no	no	no	no	yes
182397068	1580	728	2308	196	0/0	1580	chr12	74616155	74616263	29	109	3.83871	no	no	no	no	no	no	no	no	no	no
182397261	1321	1182	2503	1	0/0	1321	chr12	75088658	75088683	11	26	2.363636	no	no	yes	no	no	no	no	no	no	yes
182397321	1510	308	1818	686	0/0	1510	chr12	75229818	75229921	8	104	13	no	no	no	no	no	no	no	no	no	no
182397579	1756	742	2498	6	0/0	1756	chr12	75939640	75939702	8	63	7.875	no	no	yes	no	no	no	no	yes	yes	yes
182397868	98	1615	1713	791	1/1	1006	chr12	76575527	76575577	12	51	4.25	no	no	yes	no	no	no	no	no	no	yes
182398337	1021	1480	2501	3	0/1	1035	chr12	77961306	77961375	33	70	2.121212	no	no	yes	no	no	no	no	yes	no	yes
182398526	2203	146	2349	155	0/0	2203	chr12	78540438	78540525	24	88	3.666667	no	no	yes	no	no	no	no	no	no	yes
182398542	791	1713	2504	0	0/1	1092	chr12	78588593	78588629	16	37	2.3125	no	no	no	no	no	no	no	yes	no	no
182399197	1325	1178	2503	1	0/0	1325	chr12	79916139	79916204	19	66	3.473684	no	no	yes	no	no	no	no	no	no	yes
182399495	1947	549	2496	8	0/0	1947	chr12	80608545	80608600	7	56	8	no	no	yes	no	no	no	no	no	no	yes
182399927	0	787	787	1717	-4/-4	717	chr12	81642648	81642847	31	200	6.65625	no	no	yes	no	no	no	no	no	no	yes
182400001	2324	180	2504	0	0/0	2324	chr12	81847762	81847812	12	51	4.333333	no	no	no	no	no	no	no	no	no	no
182400546	1502	286	1788	716	0/0	1502	chr12	83235296	83235414	32	119	3.69697	no	no	no	no	no	no	no	no	no	no
182400618	0	2503	2503	1	-1/-1	2503	chr12	83439134	83439165	7	32	4.571429	no	no	no	no	no	no	no	no	no	no
182400833	1128	1183	2311	193	0/0	1128	chr12	84157644	84157727	24	84	3.5	no	no	yes	no	no	no	no	no	no	yes
182401452	1719	784	2503	1	0/0	1719	chr12	85670978	85671011	13	34	2.642857	no	no	no	no	no	no	no	no	no	no
182401709	2319	185	2504	0	0/0	2319	chr12	86316995	86317039	16	45	2.875	no	no	yes	no	no	no	no	no	no	yes
182401771	2041	463	2504	0	0/0	2041	chr12	86436229	86436291	18	63	3.5	no	no	yes	no	no	no	no	no	no	yes
182401906	0	2493	2493	11	-4/-4	1030	chr12	86814247	86814423	28	177	6.321429	no	no	yes	no	no	no	no	no	no	yes
182402029	1574	863	2437	67	0/0	1574	chr12	87071640	87071675	10	36	3.6	no	no	no	no	no	no	no	no	no	no
182402110	0	214	214	2290	-15/-15	147	chr12	87315511	87315781	12	271	22.857143	no	no	no	no	no	no	no	no	no	no
182402310	2320	181	2501	3	0/0	2320	chr12	87928220	87928257	7	38	5.428571	no	no	no	no	no	no	no	no	yes	no
182402453	411	133	544	1960	0/0	411	chr12	88373288	88373362	16	75	4.8125	no	no	no	no	no	no	no	no	no	no
182402853	1523	981	2504	0	0/0	1523	chr12	89481030	89481073	14	44	3.142857	no	no	yes	no	no	no	no	no	no	yes
182402906	2361	133	2494	10	0/0	2361	chr12	89643093	89643132	12	40	3.5	no	no	yes	no	no	no	no	no	no	yes
182403229	1684	687	2371	133	0/0	1684	chr12	90527150	90527203	16	54	3.375	no	no	no	no	no	no	no	yes	no	no
182403552	1097	1376	2473	31	0/0	1097	chr12	91412771	91412840	27	70	2.592592	no	no	no	no	no	no	no	no	no	no
182403652	925	303	1228	1276	0/0	925	chr12	91607880	91607951	34	72	2.117647	no	no	no	no	no	no	no	no	no	no
182403809	2050	381	2431	73	0/0	2050	chr12	92022241	92022338	14	98	7.214286	no	yes	yes	no	no	yes	no	yes	no	yes
182404070	104	2400	2504	0	-1/-1	1620	chr12	92636760	92636797	9	38	4.222222	no	no	no	no	no	no	no	no	no	no
182404865	2298	206	2504	0	0/0	2298	chr12	94665785	94665824	14	40	2.928571	no	no	no	no	no	no	no	no	no	no
182405813	1124	1372	2496	8	0/0	1124	chr12	96826295	96826362	30	68	2.3	no	no	yes	no	no	no	no	no	yes	yes
182406166	118	2386	2504	0	-1/-1	1614	chr12	97784655	97784712	19	58	3.052632	no	no	no	no	no	no	no	no	no	no
182406472	2216	168	2384	120	0/0	2216	chr12	98669857	98669936	16	80	5.1875	yes	no	yes	no	no	no	no	no	yes	yes
182406955	2104	397	2501	3	0/0	2104	chr12	100142939	100142995	11	57	5.181818	yes	no	no	no	no	no	no	yes	yes	no
182407081	194	2310	2504	0	-1/-1	1703	chr12	100381130	100381169	8	40	5	no	no	yes	no	no	no	no	no	no	yes
182407683	1473	872	2345	159	0/0	1473	chr12	101889482	101889560	21	79	3.772727	no	no	yes	no	no	no	no	yes	yes	yes
182407924	737	1640	2377	127	0/-2	1574	chr12	102677459	102677531	14	73	5.2	no	no	no	no	no	no	no	no	no	no
182408159	2128	261	2389	115	0/0	2128	chr12	103286254	103286326	27	73	2.814815	no	no	yes	no	no	no	no	no	no	yes
182408423	1956	548	2504	0	0/0	1956	chr12	104066419	104066482	16	64	4.125	no	no	yes	no	no	no	no	no	no	yes
182408568	1748	627	2375	129	0/0	1748	chr12	104368147	104368226	23	80	3.307692	no	no	no	no	no	no	no	no	no	no
182409013	2211	293	2504	0	0/0	2211	chr12	105506729	105506797	20	69	3.428571	no	no	no	no	no	no	no	yes	no	no
182409267	0	484	484	2020	-3/-3	410	chr12	106224838	106225060	32	223	7	no	no	no	no	no	no	no	yes	no	no
182409305	232	690	922	1582	-1/-1	263	chr12	106302302	106302417	11	116	10.727273	yes	no	yes	no	no	no	no	yes	no	yes
182409515	2295	199	2494	10	0/0	2295	chr12	106926778	106926818	12	41	3.416667	no	no	no	no	no	no	no	yes	no	no
182410339	0	171	171	2333	-3/-3	90	chr12	108835871	108836052	24	182	7.6	no	no	yes	no	no	yes	no	yes	no	yes
182410834	1879	620	2499	5	0/0	1879	chr12	109901265	109901339	35	75	2.142857	no	no	yes	no	no	no	no	yes	yes	yes
182412667	0	440	440	2064	-4/-4	405	chr12	113300044	113300190	17	147	8.647058	no	no	yes	no	no	no	no	yes	yes	yes
182412869	916	1587	2503	1	0/-1	1134	chr12	113575512	113575572	19	61	3.210526	no	no	no	no	no	no	no	yes	no	no
182413455	0	2488	2488	16	-2/-1	1167	chr12	114653879	114653939	8	61	7.625	no	no	no	no	no	no	no	yes	no	no
182414008	2310	194	2504	0	0/0	2310	chr12	115569561	115569626	18	66	3.631579	yes	no	yes	no	no	no	no	yes	no	yes
182414088	625	801	1426	1078	0/0	625	chr12	115698274	115698325	11	52	4.727273	no	no	no	no	no	no	no	yes	no	no
182414628	0	181	181	2323	-4/-4	92	chr12	116841751	116841959	28	209	7.964286	no	no	yes	no	no	no	no	no	no	yes
182414977	209	2255	2464	40	1/1	1717	chr12	117434940	117435006	35	67	1.942857	no	no	yes	no	no	no	no	yes	no	yes
182415072	112	327	439	2065	-1/-1	315	chr12	117656923	117657015	22	93	4.5	no	no	yes	no	no	no	no	no	no	yes
182415165	2166	338	2504	0	0/0	2166	chr12	117842985	117843011	14	27	1.928571	no	no	yes	no	no	no	no	yes	yes	yes
182415304	0	974	974	1530	-4/-4	426	chr12	118098221	118098408	18	188	10.444445	no	no	yes	no	no	no	no	yes	yes	yes
182415486	0	146	146	2358	-7/-7	135	chr12	118514679	118515048	41	370	9.02439	no	no	no	no	no	no	no	no	no	no
182415732	2175	322	2497	7	0/0	2175	chr12	119130448	119130493	20	46	2.3	yes	no	yes	no	no	no	no	no	no	yes
182416165	1917	536	2453	51	0/0	1917	chr12	119969803	119969880	41	78	1.902439	no	no	no	no	no	no	no	no	no	no
182416530	0	2499	2499	5	-1/-1	2228	chr12	120654638	120654713	18	76	4.222222	yes	no	yes	no	no	no	no	yes	no	yes
182416565	60	2426	2486	18	-2/-1	563	chr12	120733536	120733615	15	80	5.333333	no	no	yes	no	no	no	no	no	yes	yes
182416691	1254	1097	2351	153	0/0	1254	chr12	120990597	120990702	18	106	6	no	no	yes	no	no	no	no	yes	no	yes
182417211	0	193	193	2311	-46/-46	96	chr12	121747250	121748255	20	1006	49.363636	no	no	yes	no	no	no	no	yes	no	yes
182417332	2249	254	2503	1	0/0	2249	chr12	121924945	121924998	15	54	3.5	no	no	yes	no	no	no	no	yes	yes	yes
182417540	1718	779	2497	7	0/0	1718	chr12	122226364	122226415	17	52	3.058824	yes	yes	yes	no	yes	no	yes	yes	no	yes
182417629	922	1574	2496	8	0/1	1040	chr12	122422716	122422745	9	30	3.333333	yes	no	no	no	no	no	yes	yes	yes	no
182417899	0	285	285	2219	-14/-14	136	chr12	122850328	122850822	31	495	15.882353	yes	yes	yes	no	no	no	no	yes	no	yes
182417900	0	454	454	2050	-9/-9	329	chr12	122853217	122853557	31	341	11	yes	yes	yes	no	no	no	no	yes	yes	yes
182417967	1876	628	2504	0	0/0	1876	chr12	122995548	122995608	18	61	3.388889	no	no	no	yes	no	no	no	yes	yes	yes
182418107	217	2287	2504	0	-1/-1	1906	chr12	123271026	123271068	8	43	5.375	no	no	yes	no	yes	no	yes	yes	no	yes
182418112	0	133	133	2371	-27/-27	33	chr12	123274992	123275271	8	280	35	no	no	no	no	no	no	no	no	no	no
182418567	0	154	154	2350	-5/-5	154	chr12	124089383	124089737	51	355	6.960784	no	no	yes	no	no	yes	no	yes	yes	yes
182418708	343	209	552	1952	0/0	343	chr12	124302766	124302882	13	117	8.866667	no	no	yes	no	no	no	no	yes	no	yes
182419250	668	305	973	1531	0/0	668	chr12	125307757	125307817	32	61	1.90625	no	no	yes	no	no	no	no	no	no	yes
182419258	2245	259	2504	0	0/0	2245	chr12	125308053	125308122	32	70	2.1875	no	no	yes	no	no	no	no	no	no	yes
182419417	0	210	210	2294	-11/-11	121	chr12	125685246	125685548	21	303	14.428572	no	no	no	no	no	no	no	yes	no	no
182419979	1577	763	2340	164	0/0	1577	chr12	126930406	126930509	13	104	8	no	no	yes	no	no	no	no	no	yes	yes
182420120	0	174	174	2330	-9/-9	48	chr12	127166172	127166337	10	166	16.700001	no	no	yes	no	no	no	no	yes	yes	yes
182420221	2330	174	2504	0	0/0	2330	chr12	127414985	127415050	16	66	4.125	no	no	no	no	no	no	no	yes	no	no
182420907	0	193	193	2311	-5/-5	179	chr12	128657993	128658261	37	269	7.27027	no	no	yes	no	no	no	no	no	no	yes
182420950	1024	1363	2387	117	0/0	1024	chr12	128686072	128686105	17	34	2	no	no	yes	no	no	no	no	yes	no	yes
182421014	144	337	481	2023	-1/-1	282	chr12	128814183	128814304	20	122	6.1	no	no	yes	no	yes	yes	no	yes	yes	yes
182421164	0	2311	2311	193	-1/-1	2291	chr12	128994234	128994383	38	150	3.973684	no	no	no	no	no	no	no	no	no	no
182421196	1716	788	2504	0	0/0	1716	chr12	129073450	129073475	13	26	2	no	yes	no	no	no	no	no	no	no	yes
182421458	2228	246	2474	30	0/0	2228	chr12	129522878	129522979	23	102	4.521739	yes	no	yes	no	no	no	no	yes	no	yes
182421716	0	176	176	2328	-2/-2	114	chr12	130010656	130010823	41	168	4.097561	no	no	no	no	no	no	no	no	yes	no
182421731	935	1542	2477	27	0/0	935	chr12	130034620	130034704	20	85	4.25	no	no	yes	no	yes	no	no	yes	no	yes
182421782	0	172	172	2332	-6/-6	46	chr12	130119601	130119758	14	158	11	no	no	no	no	no	no	no	yes	yes	no
182421965	0	285	285	2219	-4/-4	266	chr12	130440049	130440288	40	240	6	no	no	yes	no	no	no	no	no	no	yes
182422064	2333	133	2466	38	0/0	2333	chr12	130647996	130648040	12	45	3.75	no	no	yes	no	no	no	no	yes	no	yes
182422066	0	1362	1362	1142	-1/-1	1345	chr12	130657628	130657771	37	144	3.891892	yes	no	yes	no	no	no	no	no	no	yes
182422142	2049	445	2494	10	0/0	2049	chr12	130760108	130760194	18	87	4.833333	no	no	no	no	no	no	no	no	no	no
182422161	0	173	173	2331	-7/-7	129	chr12	130781758	130782137	42	380	9.113636	no	no	no	no	no	no	no	yes	no	no
182422163	0	238	238	2266	-8/-8	161	chr12	130782342	130782624	28	283	10.107142	no	no	no	no	no	no	no	yes	yes	no
182422326	1343	1160	2503	1	0/0	1343	chr12	131004393	131004439	22	47	2.136364	no	no	yes	no	no	no	yes	yes	yes	yes
182422353	0	267	267	2237	-7/-7	267	chr12	131032648	131033022	38	375	9.868421	no	no	yes	no	no	no	yes	yes	no	yes
182422358	0	379	379	2125	-1/-1	379	chr12	131039122	131039280	49	159	3.22	no	no	yes	no	no	no	no	no	yes	yes
182422393	1135	188	1323	1181	0/0	1135	chr12	131098129	131098206	39	78	2.076923	no	no	yes	no	no	no	no	yes	no	yes
182422488	1936	496	2432	72	0/0	1936	chr12	131261650	131261764	23	115	5	no	no	no	no	no	no	no	no	no	no
182422500	0	149	149	2355	-11/-11	148	chr12	131278142	131278727	45	586	13.022223	no	no	no	no	no	no	no	yes	yes	no
182422501	783	1649	2432	72	0/0	783	chr12	131282272	131282380	13	109	8.384615	no	no	no	no	no	no	no	no	no	no
182422574	0	250	250	2254	-13/-13	181	chr12	131364059	131364352	18	294	16.388889	no	no	yes	no	no	no	no	yes	yes	yes
182422632	302	2178	2480	24	-1/-1	1199	chr12	131456927	131457036	22	110	5	yes	yes	no	no	no	no	no	yes	yes	yes
182422668	2	149	151	2353	-1/-1	149	chr12	131556521	131556659	46	139	3.021739	no	no	no	no	no	no	no	no	no	no
182422679	0	186	186	2318	-14/-14	99	chr12	131585012	131585392	23	381	16.826086	no	no	no	no	no	no	no	no	no	no
182422684	0	228	228	2276	-1/-1	88	chr12	131598858	131598997	20	140	7	no	no	no	no	no	no	no	yes	yes	no
182422807	115	1357	1472	1032	-1/-1	1251	chr12	131795961	131796064	23	104	4.608696	yes	no	yes	no	no	no	no	yes	yes	yes
182422816	838	1666	2504	0	0/-1	1193	chr12	131808859	131808897	9	39	4.2	no	no	no	no	no	no	no	yes	yes	no
182422866	0	1642	1642	862	-2/-2	1640	chr12	131865076	131865260	37	185	5.108108	no	no	no	no	no	yes	no	yes	yes	no
182423048	2118	355	2473	31	0/0	2118	chr12	132143806	132143914	36	109	3.027778	yes	no	yes	yes	no	no	yes	yes	yes	yes
182423082	920	867	1787	717	0/0	920	chr12	132172407	132172529	31	123	3.967742	no	no	no	no	no	no	no	no	no	no
182423090	639	1864	2503	1	0/-1	937	chr12	132177657	132177754	27	98	3.62069	no	no	no	no	no	no	no	no	no	no
182423107	499	1260	1759	745	3/3	729	chr12	132182145	132182180	9	36	4	no	no	no	no	no	no	no	yes	no	no
182423119	1968	324	2292	212	0/0	1968	chr12	132192695	132192802	23	108	4.826087	no	no	no	no	no	no	no	yes	no	no
182423123	0	224	224	2280	-1/-1	224	chr12	132195307	132195445	46	139	3.021739	no	no	no	no	no	yes	no	no	yes	no
182423149	2179	325	2504	0	0/0	2179	chr12	132218036	132218076	12	41	3.416667	no	no	yes	no	no	no	no	yes	no	yes
182423152	0	133	133	2371	-6/-6	119	chr12	132219657	132219980	41	324	7.902439	no	no	yes	no	no	no	no	yes	yes	yes
182423248	1279	952	2231	273	0/0	1279	chr12	132267820	132267890	27	71	2.586207	no	no	yes	no	no	no	no	yes	no	yes
182423331	320	2133	2453	51	-1/-1	1377	chr12	132321169	132321283	23	115	5	no	no	yes	no	no	no	no	no	no	yes
182423367	0	148	148	2356	-1/-1	75	chr12	132337692	132337839	19	148	7.789474	no	no	no	no	no	no	yes	yes	yes	no
182423407	0	337	337	2167	-2/-2	177	chr12	132372934	132373104	28	171	6.107143	no	no	no	no	no	no	no	no	no	no
182423424	0	133	133	2371	-6/-6	89	chr12	132394099	132394323	25	225	8.961538	no	no	no	no	no	no	no	yes	yes	no
182423455	2264	217	2481	23	0/0	2264	chr12	132412065	132412109	21	45	2.142857	no	no	no	no	no	no	no	no	no	no
182423534	72	2043	2115	389	-2/-2	1695	chr12	132470809	132470916	15	108	7.125	no	no	no	no	no	no	no	yes	yes	no
182423553	532	782	1314	1190	-1/-1	562	chr12	132478338	132478464	31	127	4.096774	no	no	no	no	no	no	no	no	no	no
182423627	2073	430	2503	1	0/0	2073	chr12	132531174	132531239	18	66	3.666667	no	no	yes	no	no	no	no	yes	no	yes
182423678	1488	1015	2503	1	0/0	1488	chr12	132550188	132550252	31	65	2.129032	yes	no	yes	no	no	no	no	yes	yes	yes
182423691	0	457	457	2047	-16/-16	274	chr12	132562980	132563445	27	466	17.851852	no	no	yes	no	no	no	no	no	no	yes
182423714	411	963	1374	1130	-1/-1	805	chr12	132586803	132586929	30	127	4.233333	no	no	no	no	no	no	no	yes	no	no
182423716	120	2234	2354	150	0/2	2197	chr12	132587017	132587053	18	37	2.055556	no	no	no	no	no	no	no	yes	no	no
182423740	0	332	332	2172	-6/-6	229	chr12	132602032	132602304	34	273	8.029411	no	no	no	no	no	yes	yes	no	yes	no
182423761	1014	247	1261	1243	0/0	1014	chr12	132618992	132619034	7	43	6.142857	no	no	yes	no	no	no	yes	yes	no	yes
182423794	734	424	1158	1346	0/0	734	chr12	132674805	132674908	22	104	4.695652	no	no	yes	no	no	no	no	yes	no	yes
182423824	818	398	1216	1288	0/0	818	chr12	132717292	132717404	22	113	5.136364	no	no	yes	no	no	no	no	yes	no	yes
182423827	0	183	183	2321	-2/-2	183	chr12	132727531	132727735	50	205	4.1	no	no	yes	no	no	no	yes	yes	yes	yes
182423841	1307	1197	2504	0	0/0	1307	chr12	132740825	132740884	26	60	2.307692	no	no	yes	no	no	no	no	yes	no	yes
182423850	0	149	149	2355	-4/-4	124	chr12	132747212	132747425	36	214	5.944445	no	no	yes	no	no	no	no	yes	no	yes
182423858	0	133	133	2371	-7/-7	114	chr12	132758876	132759268	44	393	9	no	no	yes	no	yes	no	yes	yes	yes	yes
182423914	0	331	331	2173	-11/-11	301	chr12	132805114	132805650	41	537	12.978261	no	no	yes	no	no	no	no	yes	no	yes
182423923	2275	229	2504	0	0/0	2275	chr12	132821908	132821961	18	54	3	no	no	yes	no	no	yes	no	yes	yes	yes
182424141	251	2253	2504	0	-1/-1	1306	chr12	133207287	133207370	28	84	3	no	yes	no	no	no	no	no	no	no	yes
182424161	135	1814	1949	555	-2/-2	1640	chr12	133256946	133257068	22	123	5.636364	no	no	no	no	no	no	no	no	no	no
182424391	24	465	489	2015	1/1	411	chr13	18796418	18796473	27	56	2.111111	no	no	no	no	no	no	no	no	no	no
182425202	53	144	197	2307	0/0	53	chr13	20362772	20362899	10	128	12.8	no	no	no	no	no	no	no	yes	no	no
182425340	2330	174	2504	0	0/0	2330	chr13	20592774	20592841	28	68	2.428571	no	no	yes	no	no	no	no	no	yes	yes
182425578	2364	140	2504	0	0/0	2364	chr13	21037790	21037844	15	55	3.666667	no	no	yes	no	no	yes	no	no	no	yes
182426182	2333	160	2493	11	0/0	2333	chr13	22419085	22419175	20	91	4.695652	no	no	no	no	no	no	no	no	no	no
182426332	1129	1370	2499	5	0/0	1129	chr13	22725658	22725700	7	43	6.142857	no	no	no	no	no	no	no	yes	yes	no
182426512	1540	964	2504	0	0/0	1540	chr13	23071571	23071629	28	59	2.107143	no	no	no	no	no	no	no	no	no	no
182426593	2069	435	2504	0	0/0	2069	chr13	23304939	23305001	18	63	3.5	no	no	yes	no	no	no	no	yes	no	yes
182426888	1142	1362	2504	0	0/0	1142	chr13	24114352	24114405	28	54	2	no	no	yes	no	no	no	no	yes	no	yes
182427023	1963	139	2102	402	0/0	1963	chr13	24460425	24460529	18	105	5.888889	yes	no	yes	no	no	no	no	no	no	yes
182427169	0	156	156	2348	-17/-17	110	chr13	24881817	24882269	22	453	21.708334	no	no	no	no	no	yes	no	no	no	no
182427818	1929	573	2502	2	0/0	1929	chr13	26792128	26792214	31	87	2.806452	no	no	no	no	no	no	no	no	no	no
182427908	2184	316	2500	4	0/0	2184	chr13	27007004	27007056	7	53	7.571429	no	no	no	no	no	no	no	yes	yes	no
182428048	1820	274	2094	410	0/0	1820	chr13	27332949	27333048	18	100	5.555555	no	no	no	no	no	no	no	no	no	no
182428060	968	1520	2488	16	0/-1	1020	chr13	27347699	27347769	10	71	7.3	no	no	no	no	no	no	no	no	no	no
182428149	1892	186	2078	426	0/0	1892	chr13	27585989	27586064	18	76	4.333333	no	no	yes	no	no	no	no	no	no	yes
182428879	1449	1001	2450	54	0/0	1449	chr13	29696800	29696875	32	76	2.40625	no	no	no	no	no	no	no	no	no	no
182429012	2212	146	2358	146	0/0	2212	chr13	30003953	30004018	14	66	4.625	no	no	no	no	no	no	no	yes	yes	no
182429295	1597	889	2486	18	0/0	1597	chr13	30714573	30714609	7	37	5.285714	no	no	yes	no	no	no	no	yes	yes	yes
182429447	2171	333	2504	0	0/0	2171	chr13	31059160	31059203	15	44	2.9375	no	no	no	no	no	no	no	no	no	no
182429513	2231	186	2417	87	0/0	2231	chr13	31265809	31265912	26	104	4	no	no	yes	no	no	no	no	no	no	yes
182429875	1982	500	2482	22	0/0	1982	chr13	32432370	32432421	7	52	7.428571	no	no	yes	no	yes	yes	no	no	no	yes
182429966	1286	1204	2490	14	0/0	1286	chr13	32645973	32646021	7	49	6.777778	no	no	yes	no	no	no	no	yes	yes	yes
182430850	2265	225	2490	14	0/0	2265	chr13	34968854	34968935	28	82	2.90625	no	no	yes	no	no	no	no	yes	no	yes
182430874	2331	173	2504	0	0/0	2331	chr13	35029172	35029231	33	60	1.909091	no	no	yes	no	no	no	no	no	no	yes
182431098	957	1547	2504	0	0/-1	972	chr13	35698482	35698562	27	81	3	no	no	yes	no	no	no	no	no	no	yes
182431482	2353	146	2499	5	0/0	2353	chr13	37011575	37011666	30	92	3.066667	yes	no	yes	no	no	no	no	yes	no	yes
182431579	0	1464	1464	1040	-7/-6	601	chr13	37306346	37306527	14	182	13.5	no	no	no	no	no	no	no	no	no	no
182431622	0	205	205	2299	-5/-5	190	chr13	37448996	37449283	40	288	7.2	no	no	no	no	no	no	no	no	no	no
182432450	822	1681	2503	1	0/1	1096	chr13	39857079	39857132	27	54	2	yes	no	no	no	yes	yes	no	no	no	yes
182432610	2171	332	2503	1	0/0	2171	chr13	40321775	40321859	26	85	3.269231	no	no	yes	no	no	no	no	no	no	yes
182432695	1541	960	2501	3	0/0	1541	chr13	40564939	40564994	24	56	2.333333	no	no	yes	no	no	no	no	yes	yes	yes
182432804	1121	1055	2176	328	0/0	1121	chr13	40857577	40857667	20	91	4.55	no	no	yes	no	no	no	no	no	no	yes
182433321	2349	155	2504	0	0/0	2349	chr13	42013861	42013904	22	44	2	no	no	no	no	no	no	no	yes	yes	no
182433322	2126	376	2502	2	0/0	2126	chr13	42013895	42013967	25	73	2.92	no	no	no	no	no	no	no	yes	yes	no
182433332	42	2403	2445	59	-2/-2	911	chr13	42049053	42049137	9	85	9.444445	no	no	yes	no	no	no	yes	yes	yes	yes
182433362	1840	356	2196	308	0/0	1840	chr13	42151516	42151558	20	43	2.15	no	no	yes	no	no	no	no	yes	no	yes
182433379	0	1851	1851	653	-12/-12	1803	chr13	42181817	42182117	21	301	14.333333	yes	no	yes	no	yes	no	no	no	yes	yes
182433746	30	1977	2007	497	3/3	529	chr13	43417194	43417266	7	73	10.857142	no	no	yes	no	no	no	no	no	no	yes
182433755	932	1565	2497	7	0/1	1047	chr13	43467506	43467540	8	35	4.5	no	no	yes	no	no	no	no	no	no	yes
182433852	2196	163	2359	145	0/0	2196	chr13	43808654	43808765	22	112	5.090909	no	no	yes	no	no	no	no	no	no	yes
182434552	635	1479	2114	390	0/0	635	chr13	45486290	45486370	7	81	12.142858	no	no	yes	no	no	no	no	yes	no	yes
182434703	740	1131	1871	633	1/1	779	chr13	45931096	45931141	24	46	1.916667	no	no	no	no	no	no	no	no	no	no
182435236	0	2440	2440	64	-4/-4	2260	chr13	47441560	47441725	26	166	6.384615	no	no	no	no	no	no	no	no	no	no
182435639	507	1900	2407	97	-1/-1	1192	chr13	48824272	48824387	33	116	3.515152	no	no	no	no	no	no	no	yes	no	no
182436234	1724	779	2503	1	0/0	1724	chr13	50146131	50146216	23	86	3.73913	no	no	yes	no	no	no	no	no	no	yes
182436415	740	1102	1842	662	-1/-1	805	chr13	50661560	50661674	35	115	3.285714	no	no	yes	no	no	no	no	no	no	yes
182436953	97	933	1030	1474	-1/-1	813	chr13	52260822	52260934	27	113	4.296296	no	no	yes	no	no	no	no	yes	no	yes
182437457	1831	673	2504	0	0/0	1831	chr13	53774382	53774425	8	44	5.5	no	no	yes	no	no	no	no	no	no	yes
182437699	200	958	1158	1346	-1/-1	790	chr13	54461965	54462084	30	120	3.833333	no	no	no	no	no	no	no	yes	no	no
182438297	1710	743	2453	51	0/0	1710	chr13	55933487	55933556	29	70	2.551724	no	no	no	no	no	no	no	no	no	no
182438350	233	189	422	2082	0/0	233	chr13	56058952	56059058	28	107	3.766667	no	no	no	no	no	no	no	no	no	no
182438687	2210	254	2464	40	0/0	2210	chr13	56918123	56918160	10	38	3.636364	no	no	no	no	no	no	no	no	no	no
182438731	342	1724	2066	438	-1/-1	1357	chr13	57043189	57043306	36	118	3.277778	no	no	no	no	no	no	no	no	no	no
182438858	0	216	216	2288	-2/-2	216	chr13	57336591	57336784	37	194	5.146341	no	no	no	no	no	no	no	no	no	no
182439010	1994	234	2228	276	0/0	1994	chr13	57753995	57754086	31	92	3	no	no	no	no	no	no	no	no	no	no
182439018	0	1058	1058	1446	-5/-5	972	chr13	57765735	57765956	24	222	9.416667	no	no	no	no	no	no	no	no	no	no
182439717	27	2477	2504	0	1/1	2235	chr13	59611315	59611353	20	39	1.95	no	no	no	no	no	no	no	no	no	no
182439916	2271	229	2500	4	0/0	2271	chr13	60283038	60283110	20	73	3.65	no	no	no	no	no	no	no	yes	no	no
182439966	780	1724	2504	0	0/-1	1724	chr13	60383402	60383461	19	60	3.1	no	no	no	no	no	no	no	no	no	no
182440019	0	994	994	1510	-4/-4	329	chr13	60601024	60601180	9	157	17.666666	no	no	no	no	no	no	no	no	no	no
182440535	1622	204	1826	678	0/0	1622	chr13	61966170	61966275	23	106	4.6	no	no	no	no	no	no	no	no	no	no
182440599	1735	769	2504	0	0/0	1735	chr13	62117208	62117259	19	52	2.947368	no	no	no	no	no	no	no	no	no	no
182440741	0	639	639	1865	-1/-1	347	chr13	62410947	62411092	26	146	5.615385	no	no	no	no	no	no	no	no	no	no
182440782	2320	184	2504	0	0/0	2320	chr13	62528023	62528094	26	72	2.961539	no	no	no	no	no	no	no	no	no	no
182441019	1291	1213	2504	0	0/0	1291	chr13	63095517	63095580	20	64	3.4	no	no	yes	no	no	no	no	no	no	yes
182441193	271	1878	2149	355	0/4	1875	chr13	63470359	63470387	9	29	3.222222	no	no	yes	no	no	no	no	yes	no	yes
182441636	2184	317	2501	3	0/0	2184	chr13	64527379	64527436	16	58	3.625	no	no	no	no	no	no	no	no	no	no
182441933	48	593	641	1863	-1/-1	575	chr13	65287943	65288068	35	126	3.6	no	no	no	no	no	no	no	no	no	no
182441992	1738	762	2500	4	0/0	1738	chr13	65425160	65425228	11	69	6.153846	no	no	no	no	no	no	no	no	no	no
182442166	21	2418	2439	65	-1/-1	2350	chr13	65862177	65862300	23	124	5.521739	no	no	no	no	no	no	no	no	no	no
182442524	1665	348	2013	491	0/0	1665	chr13	66713574	66713637	27	64	2.444444	no	no	yes	no	no	no	no	no	no	yes
182442553	2347	147	2494	10	0/0	2347	chr13	66811607	66811679	21	73	3.476191	no	no	yes	no	no	no	no	yes	no	yes
182443128	0	1372	1372	1132	-1/-1	1372	chr13	68392125	68392285	48	161	3.395833	no	no	no	no	no	no	no	no	no	no
182443971	2345	159	2504	0	0/0	2345	chr13	70483773	70483838	18	66	3.523809	no	no	no	no	no	no	no	no	no	no
182444055	1217	1287	2504	0	0/0	1217	chr13	70698216	70698244	15	29	1.933333	no	no	no	no	no	no	no	no	no	no
182444124	0	2215	2215	289	-2/-2	975	chr13	70854613	70854759	27	147	5.444445	no	no	no	no	no	no	no	no	no	no
182444204	2338	165	2503	1	0/0	2338	chr13	71080376	71080418	14	43	3.214286	no	no	yes	no	no	no	no	no	no	yes
182444359	2366	138	2504	0	0/0	2366	chr13	71443043	71443086	12	44	3.833333	no	no	yes	no	no	no	no	no	no	yes
182444507	9	1772	1781	723	-1/-1	1767	chr13	71816551	71816681	40	131	3.325	no	no	yes	no	no	no	no	no	no	yes
182444628	2162	338	2500	4	0/0	2162	chr13	72135871	72135920	9	50	5.888889	no	no	no	no	no	no	no	no	no	no
182445173	2297	132	2429	75	0/0	2297	chr13	73558033	73558126	20	94	4.7	no	no	yes	no	no	no	no	no	no	yes
182445310	2323	179	2502	2	0/0	2323	chr13	74022455	74022528	37	74	2	no	no	no	no	no	no	no	no	no	no
182445607	0	240	240	2264	-6/-6	168	chr13	74945535	74945723	23	189	8.304348	no	no	no	no	no	no	no	yes	no	no
182446534	1846	658	2504	0	0/0	1846	chr13	77519680	77519717	14	38	2.714286	no	no	no	no	no	no	no	no	yes	no
182446660	211	2292	2503	1	-1/-1	1395	chr13	77868895	77868959	22	65	3	no	no	no	no	no	no	no	yes	yes	no
182446937	175	1103	1278	1226	2/2	774	chr13	78602133	78602197	21	65	2.958333	no	no	yes	yes	no	no	no	yes	yes	yes
182447076	0	451	451	2053	-5/-5	428	chr13	79116556	79116758	28	203	7.321429	no	no	no	no	no	no	no	no	no	no
182447156	2250	254	2504	0	0/0	2250	chr13	79364679	79364715	16	37	2.3125	no	no	yes	no	no	no	no	yes	no	yes
182447493	1462	1041	2503	1	0/0	1462	chr13	80290259	80290340	10	82	8.2	no	no	no	no	no	no	no	no	no	no
182448228	38	505	543	1961	-1/-1	396	chr13	82243118	82243233	20	116	6.1	no	no	no	no	no	no	no	no	no	no
182448394	2344	133	2477	27	0/0	2344	chr13	82604990	82605074	30	85	2.833333	no	no	no	no	no	no	no	yes	no	no
182449102	936	814	1750	754	0/0	936	chr13	84367724	84367801	30	78	2.6	no	no	yes	no	no	no	no	no	no	yes
182449531	0	163	163	2341	-6/-6	94	chr13	85488927	85489124	12	198	16	no	no	yes	no	no	no	no	no	no	yes
182449697	0	897	897	1607	-1/-1	897	chr13	85980579	85980730	41	152	3.780488	no	no	no	no	no	no	no	yes	no	no
182450322	2261	185	2446	58	0/0	2261	chr13	87419315	87419367	24	53	2.208333	no	no	no	no	no	no	no	no	no	no
182450399	2226	267	2493	11	0/0	2226	chr13	87555608	87555695	21	88	4.190476	no	no	yes	no	no	no	no	no	no	yes
182450753	1022	1130	2152	352	0/0	1022	chr13	88249896	88249956	18	61	3.388889	no	no	no	no	no	no	no	no	no	no
182451315	2074	386	2460	44	0/0	2074	chr13	89516127	89516211	26	85	3.269231	no	no	yes	no	no	no	no	no	no	yes
182452176	0	227	227	2277	-3/-3	133	chr13	91674490	91674646	28	157	5.678571	no	no	yes	no	no	no	no	no	no	yes
182452788	2220	284	2504	0	0/0	2220	chr13	93389570	93389636	27	67	2.481482	no	no	yes	no	no	no	no	no	no	yes
182452894	55	1755	1810	694	-1/-1	988	chr13	93640708	93640813	24	106	4.416667	no	no	yes	no	no	no	no	yes	no	yes
182452935	710	429	1139	1365	0/0	710	chr13	93765225	93765308	29	84	2.896552	no	no	yes	no	no	no	no	no	yes	yes
182452977	1842	662	2504	0	0/0	1842	chr13	93876180	93876229	16	50	3.125	no	no	yes	no	no	no	no	no	no	yes
182453116	2368	136	2504	0	0/0	2368	chr13	94211139	94211180	13	42	3.307692	no	no	yes	no	no	no	no	yes	no	yes
182453390	1199	569	1768	736	0/0	1199	chr13	94997029	94997101	18	73	4.055555	no	no	yes	no	no	no	no	yes	yes	yes
182453488	2141	363	2504	0	0/0	2141	chr13	95225758	95225801	8	44	5.555555	no	no	yes	no	no	no	no	no	no	yes
182453616	2310	191	2501	3	0/0	2310	chr13	95434515	95434583	24	69	2.958333	no	no	yes	no	no	no	no	no	no	yes
182453719	2281	223	2504	0	0/0	2281	chr13	95680333	95680375	14	43	3	no	no	yes	no	no	no	no	no	no	yes
182453735	1641	808	2449	55	0/0	1641	chr13	95693631	95693714	30	84	2.8	yes	yes	yes	no	no	yes	no	yes	no	yes
182454752	1027	1473	2500	4	0/1	1037	chr13	98432825	98432882	30	58	1.933333	no	yes	yes	no	no	no	no	yes	yes	yes
182454990	2345	145	2490	14	0/0	2345	chr13	99032601	99032693	23	93	4.043478	no	no	yes	no	no	no	no	no	no	yes
182455117	0	190	190	2314	-3/-3	142	chr13	99384669	99384862	38	194	5.105263	no	no	yes	no	no	no	no	yes	yes	yes
182455292	2042	459	2501	3	0/0	2042	chr13	99752608	99752654	14	47	3.4	no	no	yes	no	no	no	no	no	no	yes
182455328	1447	1030	2477	27	0/0	1447	chr13	99818447	99818502	10	56	5.6	no	no	yes	no	no	no	no	yes	yes	yes
182455362	2234	218	2452	52	0/0	2234	chr13	99910659	99910745	21	87	4	no	no	yes	no	no	no	no	no	no	yes
182455748	1406	1072	2478	26	0/0	1406	chr13	100836813	100836858	17	46	2.705882	no	no	yes	no	no	no	no	yes	yes	yes
182455762	2359	145	2504	0	0/0	2359	chr13	100893334	100893368	10	35	3.5	no	no	yes	no	no	no	no	no	no	yes
182456625	2365	137	2502	2	0/0	2365	chr13	103407601	103407670	27	70	2.62963	no	no	no	no	no	no	no	no	no	no
182457153	0	457	457	2047	-1/-1	296	chr13	104632297	104632464	40	168	4.2	no	no	no	no	no	no	no	no	no	no
182457379	2342	158	2500	4	0/0	2342	chr13	105215340	105215409	19	70	3.619048	no	no	no	no	no	no	no	no	no	no
182457575	220	2281	2501	3	0/1	2281	chr13	105693463	105693500	16	38	2.375	no	no	yes	no	no	no	no	no	no	yes
182457590	2286	177	2463	41	0/0	2286	chr13	105719554	105719636	32	83	2.71875	no	yes	yes	no	no	yes	no	yes	no	yes
182457631	400	1904	2304	200	1/1	1370	chr13	105804380	105804443	26	64	2.5	no	no	no	no	no	no	no	no	no	no
182457657	699	1805	2504	0	0/1	1120	chr13	105838658	105838693	17	36	2.176471	no	no	no	no	no	no	no	no	no	no
182457733	2033	274	2307	197	0/0	2033	chr13	106105288	106105337	10	50	5	no	no	no	no	no	no	no	yes	yes	no
182457785	969	386	1355	1149	0/0	969	chr13	106245697	106245776	26	80	3.076923	no	no	yes	no	no	no	no	no	no	yes
182457829	2136	367	2503	1	0/0	2136	chr13	106397871	106397933	18	63	3.5	no	no	no	no	no	no	no	no	no	no
182457938	2158	346	2504	0	0/0	2158	chr13	106703273	106703328	18	56	3.105263	no	no	yes	no	no	no	no	no	no	yes
182458118	0	1217	1217	1287	-1/-1	1217	chr13	107203985	107204134	49	150	3.061224	no	no	yes	no	no	no	no	no	no	yes
182458558	1772	702	2474	30	0/0	1772	chr13	108274279	108274328	13	50	3.625	no	no	yes	no	no	no	no	yes	no	yes
182458836	0	394	394	2110	-5/-5	312	chr13	108873584	108873827	25	244	9.88	no	no	yes	no	no	no	no	no	no	yes
182459127	556	554	1110	1394	0/0	556	chr13	109481507	109481552	16	46	2.875	no	no	yes	no	no	no	no	no	no	yes
182459164	318	1947	2265	239	-2/-2	1483	chr13	109560820	109560935	27	116	4.296296	no	no	yes	no	no	no	no	no	no	yes
182459195	0	843	843	1661	-2/-2	807	chr13	109665899	109666068	30	170	5.666667	no	no	yes	no	no	no	no	yes	yes	yes
182459447	0	299	299	2205	-11/-11	266	chr13	110253182	110253552	25	371	14.857142	no	no	yes	no	no	no	no	no	no	yes
182459462	0	260	260	2244	-11/-11	129	chr13	110313442	110313880	34	439	12.911765	no	no	yes	no	no	no	yes	no	no	yes
182459501	1333	1106	2439	65	0/0	1333	chr13	110442796	110442876	32	81	2.53125	no	no	yes	no	no	no	no	no	no	yes
182459527	0	228	228	2276	-5/-5	195	chr13	110506135	110506431	41	297	7	yes	yes	yes	yes	no	no	no	yes	no	yes
182459704	0	126	126	2378	-9/-9	76	chr13	110827032	110827405	33	374	11.333333	no	no	no	no	no	no	no	yes	yes	no
182459736	12	2492	2504	0	-1/-1	2296	chr13	110915584	110915638	16	55	3.4375	yes	no	no	no	no	no	yes	yes	no	no
182459800	0	180	180	2324	-7/-7	176	chr13	111044877	111045258	42	382	9.095238	no	no	no	no	no	no	no	no	no	no
182459816	0	163	163	2341	-20/-20	89	chr13	111052016	111052635	27	620	23.111111	no	no	no	no	no	no	no	yes	yes	no
182459857	2137	343	2480	24	0/0	2137	chr13	111139540	111139633	23	94	4.086957	no	no	yes	no	no	no	no	yes	no	yes
182459863	2349	155	2504	0	0/0	2349	chr13	111168268	111168326	26	59	2.269231	no	no	yes	no	no	no	no	yes	yes	yes
182460016	0	297	297	2207	-7/-7	169	chr13	111507502	111507775	28	274	9.785714	no	no	no	no	no	no	no	no	no	no
182460071	979	1525	2504	0	0/1	1097	chr13	111600392	111600430	16	39	2.4375	no	no	yes	no	no	no	no	no	no	yes
182460172	1410	1033	2443	61	0/0	1410	chr13	111845879	111845990	40	112	2.804878	no	no	no	no	no	no	no	yes	yes	no
182460207	36	943	979	1525	-1/-1	635	chr13	111905414	111905535	18	122	6.777778	no	no	no	no	no	no	no	yes	yes	no
182460214	0	1575	1575	929	-2/-2	1561	chr13	111918703	111918850	29	148	5.103448	no	no	no	no	no	no	no	no	no	no
182460234	649	1843	2492	12	0/1	1079	chr13	111947584	111947656	24	73	3.041667	no	no	no	no	no	no	no	yes	no	no
182460353	1344	1067	2411	93	0/0	1344	chr13	112112786	112112883	13	98	7.615385	no	no	no	no	no	no	no	no	no	no
182460389	0	1645	1645	859	-1/-1	1645	chr13	112142025	112142160	41	136	3.317073	no	no	no	no	no	no	no	no	no	no
182460400	0	185	185	2319	-5/-5	153	chr13	112152410	112152648	32	239	7.46875	no	no	no	no	no	no	no	no	no	no
182460415	0	352	352	2152	-2/-2	352	chr13	112178487	112178690	51	204	4	no	no	no	no	no	no	no	no	yes	no
182460642	308	2196	2504	0	1/1	1300	chr13	112616712	112616749	14	38	2.714286	no	no	no	no	no	no	no	yes	no	no
182460834	0	512	512	1992	-1/-1	512	chr13	112884736	112884914	59	179	3.033898	no	yes	no	no	no	yes	no	yes	no	yes
182460840	5	2469	2474	30	2/2	990	chr13	112893806	112893841	15	36	2.4	yes	no	no	no	no	no	no	yes	yes	no
182460879	511	820	1331	1173	1/1	729	chr13	112961082	112961129	22	48	2.181818	no	no	yes	no	no	no	no	yes	no	yes
182460907	100	2379	2479	25	1/2	667	chr13	112980629	112980669	17	41	2.411765	no	no	yes	no	no	no	no	yes	yes	yes
182460917	2168	278	2446	58	0/0	2168	chr13	113000899	113000982	41	84	2.04878	yes	no	yes	no	no	no	no	no	yes	yes
182460962	2302	202	2504	0	0/0	2302	chr13	113034865	113034928	20	64	3.2	no	no	yes	no	no	yes	no	yes	no	yes
182461012	0	148	148	2356	-4/-4	127	chr13	113078049	113078273	38	225	5.921052	no	no	yes	no	no	no	no	no	yes	yes
182461026	0	261	261	2243	-4/-4	261	chr13	113085596	113085935	57	340	5.964912	yes	no	yes	no	no	no	no	yes	yes	yes
182461066	0	184	184	2320	-4/-4	137	chr13	113117586	113117810	37	225	6.081081	no	no	yes	yes	no	yes	yes	yes	no	yes
182461082	1936	568	2504	0	0/0	1936	chr13	113129381	113129413	16	33	2.0625	yes	no	yes	no	no	no	no	no	no	yes
182461174	2298	206	2504	0	0/0	2298	chr13	113297059	113297102	17	44	2.588235	yes	no	no	no	no	no	yes	yes	yes	no
182461200	429	2051	2480	24	1/1	1265	chr13	113334261	113334321	30	61	2.033333	no	no	yes	no	no	no	no	no	no	yes
182461221	2159	345	2504	0	0/0	2159	chr13	113363718	113363764	19	47	2.473684	no	no	yes	yes	yes	no	yes	yes	yes	yes
182461246	2172	332	2504	0	0/0	2172	chr13	113394043	113394071	10	29	2.9	no	no	no	no	no	no	yes	yes	yes	no
182461321	2258	246	2504	0	0/0	2258	chr13	113491079	113491108	8	30	3.75	yes	no	no	no	yes	no	yes	yes	no	yes
182461506	0	293	293	2211	-14/-14	89	chr13	113617411	113617703	16	293	18.3125	no	no	yes	no	no	no	no	yes	no	yes
182461529	2277	184	2461	43	0/0	2277	chr13	113653206	113653302	23	97	4.166667	no	no	yes	no	no	no	no	no	no	yes
182461636	0	262	262	2242	-10/-10	179	chr13	113788027	113788402	31	376	12.129032	no	no	yes	no	no	no	no	no	no	yes
182461650	0	290	290	2214	-1/-1	288	chr13	113800903	113801061	41	159	3.878049	no	no	yes	yes	no	no	no	yes	no	yes
182461652	0	503	503	2001	-3/-3	503	chr13	113804562	113804784	39	223	5.717949	no	no	yes	no	no	no	yes	yes	yes	yes
182461672	0	197	197	2307	-3/-3	172	chr13	113818047	113818228	37	182	5.108108	no	no	yes	no	no	no	yes	yes	no	yes
182461676	0	262	262	2242	-7/-7	260	chr13	113826383	113826755	39	373	9.564102	no	no	yes	no	no	no	yes	no	no	yes
182461682	0	247	247	2257	-10/-10	202	chr13	113831716	113832173	38	458	12.052631	no	no	yes	no	no	no	yes	yes	no	yes
182461759	0	126	126	2378	-6/-6	126	chr13	113901998	113902386	49	389	7.938776	no	yes	yes	no	no	no	no	yes	no	yes
182461768	889	1013	1902	602	0/0	889	chr13	113930322	113930445	22	124	5.636364	no	no	no	no	no	no	no	yes	no	no
182461782	0	214	214	2290	-2/-2	145	chr13	113952266	113952433	34	168	4.970588	no	no	no	no	no	no	no	no	yes	no
182461842	0	188	188	2316	-30/-30	59	chr13	113995592	113996120	16	529	33.277779	no	no	yes	no	no	no	no	yes	yes	yes
182461847	164	725	889	1615	-1/-1	703	chr13	113999036	113999163	40	128	3.2	no	no	yes	no	no	no	yes	no	yes	yes
182461988	431	2068	2499	5	0/1	943	chr13	114080667	114080723	28	57	2.035714	no	no	yes	no	no	no	no	no	no	yes
182461997	0	709	709	1795	-5/-5	493	chr13	114098935	114099206	38	272	7.157895	no	no	yes	no	no	no	no	yes	no	yes
182462025	0	331	331	2173	-8/-8	278	chr13	114125863	114126244	38	382	10.052631	no	no	yes	no	no	no	no	yes	no	yes
182462158	883	1576	2459	45	0/0	883	chr13	114281896	114281932	9	37	4.111111	yes	yes	yes	no	no	no	yes	yes	yes	yes
182462167	0	576	576	1928	-1/-1	363	chr13	114295303	114295440	32	138	4.3125	no	no	yes	no	no	no	no	yes	yes	yes
182462669	1830	159	1989	515	0/0	1830	chr14	19224387	19224479	30	93	3.166667	no	no	no	no	no	no	no	no	no	no
182462986	967	1009	1976	528	0/0	967	chr14	19937286	19937357	19	72	3.666667	no	no	no	no	no	yes	no	no	no	no
182463907	0	137	137	2367	-3/-3	135	chr14	22154260	22154418	23	159	7.130435	yes	no	no	no	no	no	no	no	no	no
182463982	0	786	786	1718	-3/-3	402	chr14	22367789	22367979	27	191	7.096774	no	no	yes	no	no	no	no	no	no	yes
182464465	2264	238	2502	2	0/0	2264	chr14	23578060	23578096	12	37	3.083333	yes	no	yes	no	no	no	no	yes	yes	yes
182464580	2014	490	2504	0	0/0	2014	chr14	23844605	23844661	19	57	3	no	no	no	no	no	no	no	yes	no	no
182464670	2346	158	2504	0	0/0	2346	chr14	24114032	24114063	10	32	3.2	yes	no	yes	no	no	no	yes	yes	yes	yes
182464694	2035	469	2504	0	0/0	2035	chr14	24171789	24171819	11	31	2.818182	yes	no	no	no	no	no	no	yes	yes	no
182464984	706	218	924	1580	0/0	706	chr14	25129847	25129912	16	66	4.375	no	no	yes	no	no	no	no	no	no	yes
182465592	1825	518	2343	161	0/0	1825	chr14	26986022	26986103	31	82	2.645161	no	no	yes	no	no	no	no	no	no	yes
182465823	397	2107	2504	0	0/1	1106	chr14	27544880	27544910	16	31	1.9375	no	no	yes	no	no	no	no	no	no	yes
182466265	739	308	1047	1457	0/0	739	chr14	28852672	28852797	22	126	6.090909	no	no	yes	no	no	no	no	no	no	yes
182468092	0	396	396	2108	-5/-5	98	chr14	33898151	33898320	15	170	11.533334	no	no	no	no	no	no	no	yes	yes	no
182468386	1261	1243	2504	0	0/0	1261	chr14	34546300	34546338	21	39	1.952381	yes	no	no	no	yes	no	no	no	no	yes
182469399	720	371	1091	1413	0/0	720	chr14	36810879	36810959	36	81	2.25	no	no	yes	no	no	no	no	yes	no	yes
182469761	2126	378	2504	0	0/0	2126	chr14	37936427	37936487	21	61	2.954545	no	no	yes	no	no	no	no	no	no	yes
182469843	1686	816	2502	2	0/0	1686	chr14	38210559	38210616	24	58	2.416667	no	yes	no	yes	no	no	yes	yes	no	yes
182469941	0	1164	1164	1340	-2/-2	1057	chr14	38589968	38590130	25	163	6.52	no	no	no	no	no	no	no	yes	no	no
182470004	2243	252	2495	9	0/0	2243	chr14	38758240	38758305	14	66	4.714286	no	no	yes	no	no	no	no	no	no	yes
182470374	2372	132	2504	0	0/0	2372	chr14	39648065	39648118	17	54	3.176471	no	no	yes	no	no	no	no	no	no	yes
182470878	0	1010	1010	1494	-2/-2	1009	chr14	41133075	41133230	24	156	6.423077	no	no	yes	no	no	no	no	no	no	yes
182471117	208	2274	2482	22	-1/-1	1593	chr14	41764787	41764885	27	99	3.666667	no	no	yes	no	no	no	no	no	no	yes
182471404	0	542	542	1962	-2/-2	461	chr14	42435614	42435759	17	146	8.705882	no	no	yes	no	no	no	no	yes	no	yes
182471495	896	213	1109	1395	0/0	896	chr14	42649988	42650088	30	101	3.28125	no	no	yes	no	no	no	no	no	no	yes
182472053	0	210	210	2294	-1/-1	207	chr14	44068275	44068425	37	151	4.081081	no	no	yes	no	no	no	no	no	no	yes
182472055	1833	666	2499	5	0/0	1833	chr14	44079408	44079468	29	61	2.103448	no	no	yes	no	no	no	no	no	no	yes
182472190	0	133	133	2371	-5/-5	71	chr14	44504921	44505175	36	255	7.083333	no	no	no	yes	no	no	no	no	no	yes
182472296	2183	321	2504	0	0/0	2183	chr14	44811547	44811607	21	61	2.904762	no	no	no	no	no	no	no	yes	no	no
182472331	1609	814	2423	81	0/0	1609	chr14	44917349	44917435	27	87	3.222222	no	no	no	no	no	no	no	yes	no	no
182472447	2315	189	2504	0	0/0	2315	chr14	45206185	45206237	19	53	2.894737	no	no	yes	no	yes	no	no	no	no	yes
182472539	2116	229	2345	159	0/0	2116	chr14	45466950	45467019	9	70	7.5	no	no	no	no	no	no	no	yes	yes	no
182472817	1957	532	2489	15	0/0	1957	chr14	46262247	46262338	16	92	5.823529	no	no	yes	no	no	no	no	no	no	yes
182472950	1835	658	2493	11	0/0	1835	chr14	46630617	46630673	7	57	8.428572	no	no	no	no	no	no	no	yes	yes	no
182473103	1475	700	2175	329	0/0	1475	chr14	47074086	47074136	19	51	2.7	no	no	yes	no	no	no	no	no	no	yes
182473714	38	1363	1401	1103	-3/-3	542	chr14	48830095	48830196	9	102	11.2	no	no	no	no	no	no	no	no	yes	no
182473744	1495	312	1807	697	0/0	1495	chr14	48938978	48939022	12	45	3.615385	no	no	no	no	no	no	no	no	no	no
182473816	846	1658	2504	0	0/-1	950	chr14	49310801	49310862	14	62	4.428571	no	no	no	no	no	no	no	yes	no	no
182474035	135	2368	2503	1	-1/-1	1719	chr14	49868174	49868229	16	56	3.5	no	no	no	no	no	no	yes	yes	yes	no
182474080	2110	394	2504	0	0/0	2110	chr14	49923664	49923713	9	50	5.777778	no	no	no	no	no	no	no	yes	no	no
182474553	1692	185	1877	627	0/0	1692	chr14	51053546	51053609	20	64	3.142857	no	no	yes	no	no	no	no	no	no	yes
182475582	1640	863	2503	1	0/0	1640	chr14	54117858	54117919	30	62	2.066667	no	no	no	no	no	no	no	yes	no	no
182475661	1124	1378	2502	2	0/0	1124	chr14	54367903	54367945	21	43	2.047619	no	no	no	no	no	no	no	no	no	no
182475918	1255	606	1861	643	0/0	1255	chr14	55143844	55143951	32	108	3.375	no	no	yes	no	no	yes	no	no	no	yes
182476094	1694	783	2477	27	0/0	1694	chr14	55615786	55615886	32	101	3.21875	no	no	yes	no	no	no	no	no	no	yes
182476614	2044	402	2446	58	0/0	2044	chr14	57159100	57159169	29	70	2.413793	no	no	no	no	no	no	no	no	no	no
182476759	2323	181	2504	0	0/0	2323	chr14	57573005	57573070	33	66	2.030303	no	no	yes	no	no	no	no	no	yes	yes
182476776	2367	137	2504	0	0/0	2367	chr14	57641320	57641354	16	35	2.1875	no	no	yes	no	no	no	no	no	no	yes
182477325	227	2191	2418	86	1/1	385	chr14	59379724	59379796	8	73	9.125	no	no	no	no	no	no	no	yes	no	no
182477659	238	2239	2477	27	-1/-1	1648	chr14	60577365	60577461	14	97	6.928571	no	no	no	no	no	no	no	no	no	no
182477983	101	264	365	2139	1/1	228	chr14	61428035	61428077	8	43	5.375	no	no	yes	no	no	no	no	no	no	yes
182478077	0	568	568	1936	-7/-7	137	chr14	61755316	61755522	18	207	11.722222	no	no	yes	no	no	no	no	yes	yes	yes
182478082	1275	1218	2493	11	0/0	1275	chr14	61762421	61762455	17	35	2.058824	no	no	yes	no	yes	no	yes	yes	no	yes
182478776	0	431	431	2073	-3/-3	413	chr14	63752210	63752402	29	193	6.655172	no	no	no	no	no	no	no	no	no	no
182479062	1834	648	2482	22	0/0	1834	chr14	64338642	64338683	20	42	2.1	yes	no	no	no	no	no	yes	yes	no	no
182479251	2134	267	2401	103	0/0	2134	chr14	64768639	64768739	20	101	5.05	yes	no	yes	no	no	no	no	no	yes	yes
182479313	0	140	140	2364	-2/-2	79	chr14	64957822	64957952	31	131	4.225806	no	yes	yes	no	no	no	no	no	yes	yes
182479422	2245	259	2504	0	0/0	2245	chr14	65229275	65229332	25	58	2.32	no	no	no	no	no	no	no	yes	yes	no
182479635	1863	333	2196	308	0/0	1863	chr14	65744511	65744553	22	43	1.954545	no	no	no	no	no	yes	no	no	no	no
182480041	2123	379	2502	2	0/0	2123	chr14	66972642	66972685	15	44	3	no	no	yes	no	no	no	no	no	no	yes
182480751	0	132	132	2372	-1/-1	132	chr14	68944839	68944974	35	136	3.885714	no	no	yes	no	no	no	no	yes	no	yes
182480758	1833	657	2490	14	0/0	1833	chr14	68978900	68978927	7	28	4	yes	no	yes	no	no	no	yes	yes	yes	yes
182481123	2124	317	2441	63	0/0	2124	chr14	69930168	69930236	23	69	3	no	no	yes	no	no	no	no	no	no	yes
182481312	2328	157	2485	19	0/0	2328	chr14	70424125	70424213	27	89	3.296296	no	no	no	no	no	no	no	no	no	no
182481835	1668	833	2501	3	0/0	1668	chr14	71675353	71675441	23	89	3.869565	no	no	yes	no	no	no	no	yes	yes	yes
182481933	894	1603	2497	7	0/1	908	chr14	71904812	71904850	17	39	2.294118	no	no	yes	no	no	no	no	no	no	yes
182482093	2122	382	2504	0	0/0	2122	chr14	72467476	72467509	9	34	3.777778	no	no	yes	no	no	no	no	no	no	yes
182482913	2158	346	2504	0	0/0	2158	chr14	74101268	74101326	20	59	3	no	no	yes	no	no	no	no	no	no	yes
182482936	2151	353	2504	0	0/0	2151	chr14	74182462	74182535	34	74	2.176471	no	no	yes	no	no	no	no	yes	no	yes
182482958	0	186	186	2318	-1/-1	101	chr14	74232744	74232896	38	153	4.026316	no	no	no	no	no	no	no	no	no	no
182483629	2357	140	2497	7	0/0	2357	chr14	75926060	75926087	7	28	4	no	no	yes	no	no	no	no	no	no	yes
182483681	0	2486	2486	18	-2/-2	2000	chr14	76093838	76093974	23	137	5.956522	no	no	no	no	no	no	no	no	no	no
182483729	0	2068	2068	436	-3/-3	1253	chr14	76287123	76287262	22	140	6.5	no	no	yes	no	no	no	no	no	no	yes
182484019	128	2367	2495	9	-2/-1	800	chr14	76869060	76869150	19	91	4.75	no	no	yes	no	no	no	no	yes	no	yes
182484178	1872	631	2503	1	0/0	1872	chr14	77097846	77097872	8	27	3.375	yes	no	no	no	no	no	yes	yes	no	no
182484875	1757	742	2499	5	0/0	1757	chr14	79006135	79006188	23	54	2.347826	no	no	yes	no	no	no	no	no	no	yes
182484908	1990	487	2477	27	0/0	1990	chr14	79082009	79082086	29	78	2.689655	no	no	yes	no	no	no	no	no	no	yes
182485054	925	802	1727	777	0/0	925	chr14	79462832	79462929	30	98	3.3	no	no	yes	no	no	no	no	no	no	yes
182485096	774	1562	2336	168	0/-1	1132	chr14	79565213	79565285	22	73	3.291667	no	no	yes	no	no	no	no	no	no	yes
182485565	711	1718	2429	75	0/-1	815	chr14	80946309	80946392	23	84	3.652174	no	no	yes	no	no	no	no	yes	yes	yes
182486280	0	1475	1475	1029	-1/-1	640	chr14	82825765	82825913	28	149	5.266667	no	no	no	no	no	no	no	no	no	no
182486390	1840	360	2200	304	0/0	1840	chr14	83038369	83038484	16	116	7.375	no	no	yes	no	no	no	no	no	no	yes
182487502	2219	198	2417	87	0/0	2219	chr14	85659977	85660026	25	50	2	no	no	no	no	no	no	no	no	no	no
182487688	2056	280	2336	168	0/0	2056	chr14	86125022	86125103	30	82	2.733333	no	no	yes	no	no	no	no	yes	no	yes
182487797	2366	137	2503	1	0/0	2366	chr14	86347222	86347271	7	50	7.571429	no	no	yes	no	no	no	no	no	yes	yes
182487815	0	776	776	1728	-2/-2	776	chr14	86375834	86376014	38	181	4.81579	no	no	yes	no	no	no	no	no	no	yes
182487848	2186	281	2467	37	0/0	2186	chr14	86424450	86424539	28	90	3.214286	no	no	no	no	no	no	no	no	no	no
182487863	1623	505	2128	376	0/0	1623	chr14	86475837	86475899	28	63	2.25	no	no	no	no	no	no	no	yes	no	no
182488496	23	326	349	2155	1/1	168	chr14	88310158	88310240	24	83	3.458333	no	no	yes	no	no	no	no	no	no	yes
182488709	0	143	143	2361	-8/-8	62	chr14	88935840	88936099	26	260	10	no	no	no	no	no	no	no	yes	no	no
182489406	2016	484	2500	4	0/0	2016	chr14	90694584	90694648	35	65	1.914286	no	no	yes	no	no	no	no	yes	no	yes
182489407	1332	953	2285	219	0/0	1332	chr14	90694657	90694730	27	74	2.892857	no	no	yes	no	no	no	no	yes	no	yes
182489721	720	1778	2498	6	0/1	1655	chr14	91365169	91365194	7	26	3.714286	no	no	yes	no	no	no	no	yes	yes	yes
182489969	291	1922	2213	291	1/1	957	chr14	91836578	91836639	20	62	3.047619	yes	no	yes	no	no	no	no	yes	yes	yes
182490266	1247	498	1745	759	0/0	1247	chr14	92561043	92561118	32	76	2.375	no	no	yes	no	no	no	no	no	no	yes
182490418	1770	154	1924	580	0/0	1770	chr14	92929295	92929416	40	122	3.05	no	no	yes	no	no	no	no	no	yes	yes
182490469	2252	249	2501	3	0/0	2252	chr14	93111002	93111063	7	62	8.375	no	no	yes	no	no	no	no	yes	yes	yes
182490709	0	127	127	2377	-10/-10	93	chr14	93722002	93722430	35	429	12.257143	no	no	yes	no	no	no	no	yes	no	yes
182490728	0	175	175	2329	-3/-3	175	chr14	93737432	93737668	47	237	5.042553	no	no	yes	no	no	no	no	yes	no	yes
182490802	0	132	132	2372	-4/-4	110	chr14	93893987	93894203	36	217	6	no	no	no	no	no	no	no	yes	yes	no
182491016	2129	373	2502	2	0/0	2129	chr14	94515650	94515742	19	93	4.894737	no	no	yes	no	no	no	no	no	no	yes
182491067	2033	349	2382	122	0/0	2033	chr14	94613158	94613238	9	81	8.666667	no	no	yes	no	no	no	no	yes	no	yes
182491074	0	133	133	2371	-24/-24	49	chr14	94637409	94637973	20	565	28.25	no	no	no	no	no	no	no	yes	no	no
182491092	1978	484	2462	42	0/0	1978	chr14	94663528	94663560	17	33	1.941176	no	no	no	no	no	no	no	yes	no	no
182491141	1615	889	2504	0	0/0	1615	chr14	94746862	94746898	17	37	2.176471	no	no	no	no	no	no	no	no	yes	no
182491253	0	153	153	2351	-5/-5	153	chr14	94940055	94940414	51	360	7.019231	no	no	no	no	no	no	no	no	no	no
182491433	844	1288	2132	372	0/0	844	chr14	95319910	95319957	17	48	2.941176	yes	no	yes	no	no	no	yes	yes	yes	yes
182491526	1662	817	2479	25	0/0	1662	chr14	95516535	95516569	7	35	5	no	no	yes	no	no	no	yes	yes	no	yes
182491540	535	1420	1955	549	0/-1	760	chr14	95558808	95558881	24	74	3	no	no	no	no	no	no	no	no	no	no
182491620	2214	286	2500	4	0/0	2214	chr14	95710342	95710436	29	95	3.275862	no	yes	no	no	no	yes	no	yes	yes	yes
182491779	2017	486	2503	1	0/0	2017	chr14	96100459	96100503	15	45	3	no	no	no	no	no	no	no	yes	no	no
182491806	1201	215	1416	1088	0/0	1201	chr14	96181179	96181302	19	124	6.526316	no	no	no	no	no	no	no	yes	yes	no
182491879	0	1618	1618	886	-1/-1	1618	chr14	96340040	96340174	31	135	4.484848	no	no	yes	no	no	no	no	no	no	yes
182491918	2286	218	2504	0	0/0	2286	chr14	96446169	96446199	16	31	1.9375	no	no	yes	no	no	no	no	yes	no	yes
182492120	0	126	126	2378	-12/-12	74	chr14	96923641	96924209	38	569	15	no	no	yes	no	no	no	no	yes	yes	yes
182493163	695	1790	2485	19	0/1	1779	chr14	99321356	99321420	20	65	3.25	no	no	no	no	no	no	no	yes	yes	no
182493490	0	204	204	2300	-3/-3	202	chr14	100125048	100125277	42	230	5.333333	no	no	yes	no	no	no	no	yes	yes	yes
182493635	2229	275	2504	0	0/0	2229	chr14	100407827	100407859	16	33	2.0625	no	no	yes	no	no	yes	no	yes	yes	yes
182493713	0	1724	1724	780	-6/-6	833	chr14	100546328	100546496	17	169	10	yes	no	yes	no	no	no	yes	yes	yes	yes
182493990	58	2446	2504	0	1/1	1914	chr14	101175160	101175214	20	55	2.75	no	no	no	no	no	no	no	yes	yes	no
182493999	92	2405	2497	7	-2/-2	983	chr14	101196526	101196641	28	116	4.142857	no	no	yes	no	no	no	no	no	no	yes
182494000	608	1891	2499	5	0/-1	1132	chr14	101199223	101199269	7	47	6.714286	no	no	no	no	no	no	no	no	no	no
182494014	359	2139	2498	6	0/-1	1100	chr14	101228196	101228267	18	72	4	no	no	no	no	no	no	no	no	no	no
182494017	0	782	782	1722	-12/-12	352	chr14	101229930	101230174	17	245	14	no	no	no	no	no	no	yes	yes	no	no
182494024	1580	802	2382	122	0/0	1580	chr14	101233899	101233957	24	59	2.5	no	no	no	no	no	no	no	no	no	no
182494062	0	445	445	2059	-2/-2	445	chr14	101366050	101366238	45	189	4.2	no	no	no	no	no	no	no	yes	yes	no
182494400	0	275	275	2229	-1/-1	229	chr14	102046410	102046544	31	135	4.131579	no	no	yes	no	no	no	no	yes	yes	yes
182494420	946	1533	2479	25	0/0	946	chr14	102057685	102057760	7	76	10.857142	no	no	yes	no	no	no	no	yes	yes	yes
182494625	1711	793	2504	0	0/0	1711	chr14	102438215	102438270	13	56	4.307693	yes	no	yes	no	no	no	no	yes	yes	yes
182494819	2217	284	2501	3	0/0	2217	chr14	102752625	102752685	17	61	3.588235	no	no	no	no	no	no	no	yes	no	no
182494952	647	299	946	1558	0/0	647	chr14	103016470	103016577	18	108	6.055555	no	no	yes	no	no	no	no	yes	no	yes
182494970	0	376	376	2128	-8/-8	274	chr14	103062507	103062875	37	369	9.972973	no	no	no	no	no	no	no	yes	no	no
182495029	622	284	906	1598	0/0	622	chr14	103131980	103132068	20	89	4.45	yes	no	yes	no	no	yes	no	yes	no	yes
182495050	0	263	263	2241	-16/-16	89	chr14	103155384	103155739	18	356	19.777779	no	no	no	no	no	no	no	yes	no	no
182495055	0	345	345	2159	-3/-3	309	chr14	103160742	103160903	24	162	6.875	no	no	no	no	no	no	no	no	no	no
182495067	0	127	127	2377	-2/-2	98	chr14	103189563	103189703	34	141	4.147059	yes	no	no	no	no	no	yes	yes	no	no
182495097	1438	1042	2480	24	0/0	1438	chr14	103273134	103273174	11	41	3.818182	no	no	no	no	no	no	no	no	no	no
182495447	0	215	215	2289	-4/-4	139	chr14	103883532	103883741	35	210	6	no	no	no	no	no	no	no	yes	yes	no
182495476	2368	135	2503	1	0/0	2368	chr14	103944151	103944220	34	70	2.058824	no	no	yes	no	no	no	no	yes	no	yes
182495536	482	217	699	1805	0/0	482	chr14	104085405	104085521	22	117	5.363636	yes	no	no	no	no	no	no	yes	yes	no
182495563	2118	368	2486	18	0/0	2118	chr14	104142424	104142453	15	30	2	no	no	yes	no	no	no	no	no	yes	yes
182495577	1083	164	1247	1257	0/0	1083	chr14	104182975	104183100	21	126	6.047619	no	no	no	no	no	no	no	yes	no	no
182495630	233	1753	1986	518	-1/-1	1525	chr14	104254575	104254691	28	117	4.321429	no	no	yes	no	no	no	no	yes	no	yes
182495706	615	1830	2445	59	1/1	847	chr14	104331942	104332039	16	98	6.125	no	no	no	no	no	no	no	yes	yes	no
182495714	0	281	281	2223	-27/-27	40	chr14	104354792	104355028	7	237	34	no	no	no	no	no	no	no	yes	no	no
182495799	0	506	506	1998	-1/-1	466	chr14	104546589	104546738	25	150	6	no	no	yes	no	no	no	no	no	no	yes
182495878	0	150	150	2354	-4/-4	150	chr14	104637143	104637431	47	289	6.148936	no	no	no	no	no	no	yes	yes	yes	no
182495897	0	128	128	2376	-6/-6	121	chr14	104671927	104672271	43	345	8.023255	no	no	no	no	no	no	no	no	no	no
182495914	0	303	303	2201	-2/-2	258	chr14	104710383	104710534	34	152	4.444445	yes	no	yes	no	no	no	no	yes	no	yes
182495915	0	163	163	2341	-3/-3	110	chr14	104717207	104717392	37	186	5.025	no	no	yes	no	no	no	no	yes	no	yes
182495983	112	1983	2095	409	-1/-1	1164	chr14	104826636	104826729	17	94	5.388889	no	no	no	no	no	no	yes	yes	yes	no
182496027	2200	304	2504	0	0/0	2200	chr14	104892442	104892495	17	54	3.111111	no	no	yes	no	no	no	no	yes	no	yes
182496111	0	340	340	2164	-4/-4	206	chr14	105033462	105033690	31	229	7.387097	no	no	no	no	no	no	yes	yes	yes	no
182496138	0	217	217	2287	-3/-3	216	chr14	105075153	105075375	44	223	5.113636	no	no	no	no	no	no	no	yes	no	no
182496224	2365	138	2503	1	0/0	2365	chr14	105181335	105181379	18	45	2.5	yes	no	no	no	no	no	yes	yes	yes	no
182496246	632	1688	2320	184	-1/-1	1203	chr14	105214442	105214561	25	120	4.8	no	no	yes	no	no	no	no	no	yes	yes
182496320	0	162	162	2342	-3/-3	162	chr14	105327775	105328007	47	233	4.957447	no	no	yes	no	no	no	no	no	no	yes
182496321	0	227	227	2277	-5/-5	227	chr14	105330045	105330386	49	342	7	no	no	yes	no	no	no	yes	yes	no	yes
182496381	172	432	604	1900	-1/-1	285	chr14	105414845	105414968	23	124	5.391304	no	no	yes	no	no	yes	no	yes	no	yes
182496415	22	2455	2477	27	-3/-3	1754	chr14	105477855	105477950	18	96	5.333333	yes	no	yes	no	no	no	yes	yes	yes	yes
182496425	1861	643	2504	0	0/0	1861	chr14	105503266	105503332	18	67	3.722222	no	no	no	no	no	no	no	yes	yes	no
182496500	0	157	157	2347	-2/-2	156	chr14	105575351	105575564	53	214	3.932203	no	no	no	no	no	no	no	yes	yes	no
182496566	0	375	375	2129	-1/-1	375	chr14	105617715	105617894	56	180	3.267857	no	no	no	no	no	no	no	yes	no	no
182496584	0	1852	1852	652	-2/-2	1778	chr14	105635790	105635938	30	149	4.966667	no	no	no	no	no	no	no	yes	yes	no
182496648	1993	354	2347	157	0/0	1993	chr14	105687211	105687306	17	96	5.647059	no	no	no	no	no	no	no	yes	yes	no
182496807	0	155	155	2349	-8/-8	117	chr14	105850534	105850886	35	353	10.085714	no	no	no	no	no	yes	yes	yes	no	no
182497298	1965	532	2497	7	0/0	1965	chr15	19933718	19933758	10	41	4.1	no	no	no	no	no	no	no	yes	no	no
182497517	583	1824	2407	97	0/-1	1577	chr15	20192662	20192713	18	52	2.888889	no	no	no	no	no	no	no	yes	no	no
182497558	1508	945	2453	51	0/0	1508	chr15	20249725	20249773	18	49	2.722222	no	no	yes	no	no	no	no	no	yes	yes
182498093	0	1104	1104	1400	-4/-4	1104	chr15	21245093	21245249	24	157	6.708333	no	no	no	no	no	no	no	no	no	no
182498388	377	155	532	1972	0/0	377	chr15	22049511	22049631	18	121	6.833333	no	no	yes	no	no	no	no	no	no	yes
182498507	566	1845	2411	93	0/1	1520	chr15	22257745	22257773	11	29	2.636364	yes	no	no	no	no	no	yes	yes	yes	no
182498757	0	271	271	2233	-2/-2	271	chr15	22890631	22890872	61	242	3.967213	no	no	yes	no	no	no	yes	no	yes	yes
182499444	0	199	199	2305	-4/-4	157	chr15	24395749	24395941	32	193	6.15625	no	no	yes	no	no	no	no	no	no	yes
182499661	2322	180	2502	2	0/0	2322	chr15	24986847	24986894	18	48	2.666667	yes	yes	yes	no	no	no	no	yes	no	yes
182499765	355	1511	1866	638	-2/-2	785	chr15	25367165	25367282	26	118	4.538462	no	no	yes	no	no	no	no	yes	no	yes
182499960	1507	148	1655	849	0/0	1507	chr15	25898770	25898829	24	60	2.5	no	no	no	no	no	no	no	no	no	no
182500003	0	942	942	1562	-11/-11	501	chr15	25966882	25967049	11	168	15.636364	no	no	yes	no	no	no	no	yes	no	yes
182500334	2375	128	2503	1	0/0	2375	chr15	26717335	26717389	28	55	1.964286	yes	no	yes	no	no	no	no	no	no	yes
182500781	1599	878	2477	27	0/0	1599	chr15	27769858	27769923	19	66	3.473684	no	no	yes	no	no	no	no	no	no	yes
182500912	913	1082	1995	509	0/0	913	chr15	28094111	28094231	37	121	3.297297	no	no	yes	no	no	no	no	yes	no	yes
182501000	0	2504	2504	0	-6/-6	2492	chr15	28289818	28289991	21	174	8.476191	no	no	yes	no	no	no	no	yes	yes	yes
182501358	2101	403	2504	0	0/0	2101	chr15	28909639	28909676	13	38	2.923077	no	no	yes	no	no	no	no	no	no	yes
182501382	2310	194	2504	0	0/0	2310	chr15	28943727	28943785	15	59	3.933333	no	no	yes	no	no	no	no	no	no	yes
182501603	204	501	705	1799	-1/-1	377	chr15	29529205	29529273	20	69	3.5	no	no	yes	no	no	no	no	no	no	yes
182502137	1536	834	2370	134	0/0	1536	chr15	30788858	30788918	12	61	4.928571	no	no	no	no	no	no	no	yes	no	no
182503312	159	2345	2504	0	1/1	1439	chr15	33811608	33811633	12	26	2.166667	no	no	yes	no	no	yes	no	no	no	yes
182503581	0	712	712	1792	-12/-12	220	chr15	34437426	34437720	17	295	17.352942	yes	no	no	no	yes	no	yes	yes	no	yes
182504061	823	141	964	1540	0/0	823	chr15	35819313	35819389	21	77	3.666667	no	no	yes	no	no	no	no	no	no	yes
182504567	86	2418	2504	0	1/1	1753	chr15	37384441	37384475	16	35	2.1875	no	no	yes	no	no	no	no	yes	no	yes
182504809	1218	1255	2473	31	0/0	1218	chr15	38088332	38088386	11	55	5	no	no	no	no	no	no	no	no	no	no
182504954	936	1568	2504	0	0/1	1129	chr15	38549647	38549681	18	35	1.944444	no	no	yes	no	no	no	no	no	no	yes
182504973	2328	129	2457	47	0/0	2328	chr15	38632837	38632941	36	105	2.916667	no	no	yes	no	no	no	no	yes	no	yes
182505258	1425	301	1726	778	0/0	1425	chr15	39776134	39776210	17	77	4.5	no	no	yes	no	no	no	no	yes	yes	yes
182505489	2339	157	2496	8	0/0	2339	chr15	40405988	40406051	25	64	2.6	yes	no	yes	no	no	no	no	yes	no	yes
182506128	1065	718	1783	721	0/0	1065	chr15	41556854	41556896	17	43	2.529412	yes	no	no	no	no	no	no	yes	yes	no
182506489	2145	171	2316	188	0/0	2145	chr15	42491885	42491927	8	43	5.5	yes	no	yes	no	no	no	no	yes	yes	yes
182506797	1434	853	2287	217	0/0	1434	chr15	43185644	43185746	23	103	4.4	yes	no	yes	no	no	yes	no	yes	yes	yes
182507953	2339	165	2504	0	0/0	2339	chr15	45884169	45884206	18	38	2.111111	no	no	yes	no	no	no	no	no	no	yes
182507981	1480	1003	2483	21	0/0	1480	chr15	45970407	45970495	18	89	4.944445	no	no	no	no	no	no	no	no	no	no
182508732	0	191	191	2313	-3/-3	97	chr15	48240006	48240158	20	153	7.652174	no	no	yes	no	no	no	no	no	no	yes
182508824	1772	543	2315	189	0/0	1772	chr15	48469084	48469152	29	69	2.37931	no	no	yes	no	no	no	no	no	yes	yes
182509028	31	299	330	2174	-2/-2	267	chr15	49092712	49092837	10	126	12.6	no	no	no	no	no	no	no	no	no	no
182509475	0	1010	1010	1494	-2/-2	1006	chr15	50340853	50341020	36	168	4.694445	no	no	yes	no	no	no	no	no	no	yes
182509997	1093	1405	2498	6	0/0	1093	chr15	51724604	51724665	16	62	3.875	no	no	yes	no	no	no	no	yes	yes	yes
182510168	1998	365	2363	141	0/0	1998	chr15	52112812	52112838	7	27	3.857143	yes	no	no	no	no	no	no	yes	yes	no
182510612	499	1530	2029	475	0/-2	1211	chr15	53500239	53500341	20	103	5.2	no	no	no	no	no	no	no	yes	no	no
182510634	1440	1064	2504	0	0/0	1440	chr15	53598214	53598287	25	74	2.96	no	no	yes	no	no	no	no	no	no	yes
182510650	385	360	745	1759	0/0	385	chr15	53639472	53639598	28	127	4.607143	no	no	yes	no	no	no	no	no	no	yes
182511117	2350	154	2504	0	0/0	2350	chr15	55179974	55180022	16	49	3.1875	no	no	no	no	no	yes	no	no	no	no
182511512	2008	453	2461	43	0/0	2008	chr15	56007200	56007290	21	91	4.380952	yes	no	no	no	no	no	no	yes	yes	no
182511514	166	1147	1313	1191	-4/-4	840	chr15	56007283	56007391	18	109	6.055555	yes	no	no	no	no	no	no	yes	yes	no
182511529	1946	534	2480	24	0/0	1946	chr15	56049359	56049414	27	56	2.074074	no	no	no	no	no	no	no	yes	yes	no
182512123	583	1920	2503	1	0/-1	1139	chr15	57745903	57745939	7	37	5.285714	yes	no	yes	no	no	no	no	no	no	yes
182512640	2073	431	2504	0	0/0	2073	chr15	59205510	59205562	19	53	2.85	no	no	yes	no	no	no	no	no	no	yes
182514102	673	1831	2504	0	0/1	1236	chr15	63183527	63183559	14	33	2.357143	no	no	no	no	no	no	no	no	no	no
182514105	2247	257	2504	0	0/0	2247	chr15	63189880	63189933	21	54	2.571429	no	no	yes	no	no	no	yes	yes	yes	yes
182514274	0	318	318	2186	-2/-2	312	chr15	63737351	63737532	27	182	6.4	no	no	yes	no	no	no	no	no	no	yes
182514379	16	2471	2487	17	-3/-3	1414	chr15	64046323	64046408	9	86	9.555555	yes	no	yes	no	yes	no	yes	yes	yes	yes
182514470	2191	238	2429	75	0/0	2191	chr15	64286321	64286416	26	96	3.62963	no	no	yes	no	no	no	no	yes	no	yes
182515335	2358	145	2503	1	0/0	2358	chr15	65982185	65982230	15	46	3.066667	no	no	yes	no	no	no	yes	yes	yes	yes
182515357	0	2096	2096	408	-5/-5	869	chr15	66039739	66040018	34	280	8.235294	yes	no	yes	no	no	no	yes	yes	no	yes
182515454	2239	265	2504	0	0/0	2239	chr15	66313752	66313813	22	62	2.818182	no	no	yes	no	no	no	no	no	no	yes
182515489	2197	307	2504	0	0/0	2197	chr15	66365271	66365308	7	38	5.428571	no	no	yes	no	no	no	no	yes	no	yes
182515607	636	1859	2495	9	0/-1	1021	chr15	66622327	66622360	8	34	4.25	no	no	yes	no	no	no	yes	yes	yes	yes
182515629	446	1912	2358	146	-1/-1	1319	chr15	66673716	66673764	11	49	4.454545	no	no	yes	no	no	no	no	yes	yes	yes
182515648	2264	238	2502	2	0/0	2264	chr15	66711804	66711831	8	28	3.5	no	no	yes	no	no	no	no	yes	yes	yes
182516056	0	179	179	2325	-18/-18	39	chr15	67905033	67905381	16	349	21.9375	no	no	no	no	no	no	no	no	no	no
182517032	1941	560	2501	3	0/0	1941	chr15	70477797	70477854	15	58	3.866667	no	no	no	no	no	no	no	yes	no	no
182517066	2279	225	2504	0	0/0	2279	chr15	70541047	70541110	17	64	3.764706	no	no	no	no	no	no	no	no	no	no
182517467	2339	134	2473	31	0/0	2339	chr15	71698625	71698675	16	51	3.375	no	no	yes	no	no	no	no	no	no	yes
182518275	531	1973	2504	0	0/1	1577	chr15	73651157	73651209	20	53	2.65	no	no	no	no	no	no	no	yes	no	no
182518429	2328	164	2492	12	0/0	2328	chr15	74054126	74054174	16	49	3.0625	no	no	no	no	no	no	no	yes	yes	no
182518977	2282	215	2497	7	0/0	2282	chr15	75213499	75213566	26	68	2.615385	no	no	no	no	no	no	no	yes	yes	no
182519888	0	1450	1450	1054	-1/-1	1410	chr15	77552184	77552328	36	145	4.027778	no	no	no	no	no	no	no	yes	yes	no
182519939	2031	473	2504	0	0/0	2031	chr15	77691478	77691529	17	52	3.117647	no	no	yes	no	no	no	no	no	no	yes
182519980	185	374	559	1945	-1/-1	224	chr15	77776449	77776557	8	109	13.625	no	no	yes	no	no	no	no	no	yes	yes
182520041	1973	531	2504	0	0/0	1973	chr15	77990553	77990586	12	34	2.833333	no	no	yes	no	no	no	no	yes	yes	yes
182520046	1050	1433	2483	21	0/0	1050	chr15	77993130	77993155	7	26	3.714286	yes	no	yes	no	no	yes	no	yes	no	yes
182520147	466	1814	2280	224	1/1	498	chr15	78267125	78267221	12	97	7.75	no	no	yes	no	no	no	no	yes	no	yes
182520283	2118	188	2306	198	0/0	2118	chr15	78655404	78655479	24	76	3.166667	no	no	yes	no	no	no	no	no	no	yes
182520328	1077	180	1257	1247	0/0	1077	chr15	78768024	78768127	24	104	4.416667	no	no	yes	no	no	no	no	yes	no	yes
182520644	0	141	141	2363	-7/-7	103	chr15	79574896	79575231	37	336	9.081081	no	no	no	no	no	no	no	yes	yes	no
182520736	0	361	361	2143	-1/-1	361	chr15	79909872	79910037	55	166	3.018182	no	no	yes	no	no	no	no	yes	yes	yes
182521049	1812	690	2502	2	0/0	1812	chr15	80836615	80836689	24	75	3.08	no	no	yes	no	no	no	no	no	no	yes
182521080	119	2370	2489	15	-1/-1	1268	chr15	80917288	80917325	7	38	5.428571	no	no	yes	no	no	no	no	no	no	yes
182521525	972	527	1499	1005	0/0	972	chr15	82004427	82004530	20	104	5.2	no	no	yes	no	no	no	no	no	no	yes
182522809	1381	1121	2502	2	0/0	1381	chr15	85180119	85180185	21	67	3.190476	no	no	no	no	no	yes	no	yes	yes	no
182522876	0	1491	1491	1013	-3/-3	1425	chr15	85304711	85304890	34	180	5.294117	no	no	yes	no	no	no	no	no	no	yes
182523338	312	1407	1719	785	-1/-1	1127	chr15	86667199	86667277	12	79	6.583333	no	no	yes	no	no	no	no	no	no	yes
182523423	2202	292	2494	10	0/0	2202	chr15	86895053	86895125	24	73	3	no	no	yes	no	no	no	no	yes	no	yes
182523804	0	161	161	2343	-5/-5	116	chr15	88012995	88013253	37	259	7	no	no	yes	no	no	no	no	no	no	yes
182523986	94	972	1066	1438	-4/-4	652	chr15	88554443	88554566	12	124	10.416667	no	no	no	no	no	no	no	no	no	no
182524122	1129	1345	2474	30	0/0	1129	chr15	88897515	88897589	26	75	2.884615	no	no	no	no	no	no	no	yes	yes	no
182525044	1974	383	2357	147	0/0	1974	chr15	90654507	90654547	12	41	3.75	no	no	yes	no	no	no	no	yes	no	yes
182525166	1820	684	2504	0	0/0	1820	chr15	90940536	90940581	16	46	2.875	no	yes	yes	no	no	yes	no	no	no	yes
182525179	0	153	153	2351	-3/-3	75	chr15	90974370	90974517	29	148	5.103448	no	no	yes	no	no	yes	no	no	no	yes
182525331	0	180	180	2324	-12/-12	131	chr15	91270769	91271166	27	398	14.714286	no	no	yes	no	no	no	no	yes	no	yes
182525617	0	142	142	2362	-4/-4	140	chr15	92161714	92161974	44	261	5.931818	no	yes	yes	no	no	yes	no	yes	yes	yes
182526045	208	2247	2455	49	-1/-1	1699	chr15	93333545	93333659	37	115	3.108108	no	no	yes	no	no	no	no	yes	no	yes
182526209	1926	567	2493	11	0/0	1926	chr15	93773234	93773272	13	39	3	no	no	yes	no	no	no	no	yes	no	yes
182526321	181	2093	2274	230	-1/-1	1841	chr15	94002835	94002958	27	124	4.535714	no	no	yes	no	no	no	no	no	no	yes
182526457	457	1706	2163	341	2/2	946	chr15	94303063	94303143	15	81	5.8	no	no	yes	no	no	no	no	no	no	yes
182526811	1706	797	2503	1	0/0	1706	chr15	95248005	95248069	21	65	3.095238	no	no	yes	no	no	no	no	no	yes	yes
182526936	772	977	1749	755	0/0	772	chr15	95552801	95552879	24	79	3.291667	no	no	no	no	no	no	no	no	no	no
182527752	545	1959	2504	0	0/1	1176	chr15	97666524	97666553	13	30	2.307692	yes	no	yes	no	no	no	no	no	no	yes
182527864	2204	300	2504	0	0/0	2204	chr15	97980540	97980587	24	48	2	no	no	no	no	no	no	no	no	no	no
182528226	2367	134	2501	3	0/0	2367	chr15	98835156	98835227	28	72	2.571429	no	no	yes	no	no	no	no	yes	no	yes
182528413	2150	351	2501	3	0/0	2150	chr15	99427803	99427870	12	68	5.666667	no	no	yes	no	yes	no	no	yes	no	yes
182528508	2368	135	2503	1	0/0	2368	chr15	99733551	99733593	12	43	3.583333	yes	no	no	no	yes	no	yes	yes	yes	yes
182528642	1515	983	2498	6	0/0	1515	chr15	100218854	100218929	20	76	3.8	no	no	yes	no	no	no	no	no	no	yes
182528685	0	139	139	2365	-8/-8	70	chr15	100313717	100314098	38	382	10.052631	no	no	yes	no	no	no	no	yes	no	yes
182528690	2	1853	1855	649	-1/-1	762	chr15	100339565	100339691	20	127	6.35	yes	no	yes	no	no	no	no	yes	yes	yes
182528708	0	380	380	2124	-1/-1	380	chr15	100384332	100384491	54	160	2.962963	no	no	yes	no	no	no	no	yes	no	yes
182528762	0	163	163	2341	-12/-12	95	chr15	100535698	100536194	35	497	14.2	no	no	yes	no	no	no	no	no	no	yes
182528808	0	2335	2335	169	-2/-2	1520	chr15	100660198	100660332	27	135	5	no	no	no	no	no	no	no	no	no	no
182528817	0	196	196	2308	-15/-15	87	chr15	100706321	100706788	26	468	18	no	no	no	no	no	no	no	yes	no	no
182528856	0	167	167	2337	-21/-21	53	chr15	100767851	100768323	20	473	23.65	no	no	yes	no	no	no	no	no	yes	yes
182528865	0	898	898	1606	-1/-1	613	chr15	100781921	100782071	28	151	5.392857	no	no	yes	no	no	yes	no	yes	yes	yes
182529011	132	167	299	2205	-1/-1	162	chr15	101106719	101106829	32	111	3.382353	no	no	no	no	no	no	no	no	no	no
182529055	0	260	260	2244	-2/-2	217	chr15	101185405	101185564	40	160	4	no	no	yes	no	no	no	no	yes	yes	yes
182529067	0	238	238	2266	-7/-7	186	chr15	101223514	101223863	39	350	8.974359	no	no	yes	no	no	no	no	yes	no	yes
182529097	0	156	156	2348	-8/-8	79	chr15	101334166	101334495	33	330	10	yes	yes	yes	no	yes	no	no	yes	yes	yes
182529123	0	1132	1132	1372	-1/-1	1132	chr15	101426736	101426876	47	141	3	no	no	yes	no	no	no	no	no	no	yes
182529130	67	154	221	2283	-1/-1	151	chr15	101459433	101459560	43	128	2.976744	no	no	yes	no	no	no	no	yes	yes	yes
182529154	0	219	219	2285	-7/-7	131	chr15	101506319	101506586	29	268	9.166667	no	no	yes	no	no	no	no	yes	no	yes
182529180	1573	929	2502	2	0/0	1573	chr15	101572444	101572495	16	52	3.3125	no	no	no	no	no	no	no	no	no	no
182529508	0	1347	1347	1157	-1/-1	1347	chr16	261955	262092	45	138	3	yes	no	yes	no	no	yes	no	no	no	yes
182529520	1804	512	2316	188	0/0	1804	chr16	281285	281400	36	116	3.189189	no	yes	yes	no	no	no	no	yes	no	yes
182529523	1984	514	2498	6	0/0	1984	chr16	282904	282938	9	35	3.888889	yes	yes	no	no	no	yes	no	yes	no	yes
182529529	1695	519	2214	290	0/0	1695	chr16	286061	286133	28	73	2.607143	no	no	yes	no	no	yes	no	no	yes	yes
182529533	0	526	526	1978	-1/-1	526	chr16	292877	293012	46	136	2.956522	no	no	yes	no	yes	no	no	yes	no	yes
182529600	2050	450	2500	4	0/0	2050	chr16	369600	369652	22	53	2.409091	no	no	yes	yes	yes	no	no	yes	yes	yes
182529621	672	1769	2441	63	0/-1	890	chr16	397096	397153	18	58	3.157895	yes	no	yes	no	no	no	yes	yes	no	yes
182529644	0	290	290	2214	-1/-1	181	chr16	410335	410485	37	151	4.081081	no	yes	yes	yes	no	yes	yes	yes	no	yes
182529688	0	170	170	2334	-4/-4	147	chr16	458384	458617	39	234	6	no	no	yes	no	no	no	no	yes	yes	yes
182529735	0	139	139	2365	-3/-3	139	chr16	541805	542079	55	275	5	no	no	yes	no	no	no	no	yes	no	yes
182529777	0	316	316	2188	-16/-16	164	chr16	579428	579877	24	450	18.833334	no	yes	yes	no	no	yes	yes	yes	no	yes
182529817	0	312	312	2192	-6/-6	282	chr16	620593	620868	35	276	7.891892	no	no	yes	no	no	no	yes	no	no	yes
182529828	0	137	137	2367	-2/-2	77	chr16	635398	635534	34	137	4.029412	no	no	yes	yes	yes	no	yes	yes	no	yes
182529830	810	1679	2489	15	0/1	871	chr16	637258	637307	9	50	5.4	yes	no	yes	no	no	no	yes	yes	no	yes
182529850	0	217	217	2287	-2/-2	217	chr16	665215	665411	50	197	3.94	yes	yes	yes	no	yes	no	no	no	no	yes
182529878	0	202	202	2302	-6/-6	120	chr16	707560	707831	34	272	8	yes	yes	no	no	no	no	no	yes	no	yes
182529895	0	203	203	2301	-12/-12	192	chr16	746150	746762	44	613	13.913043	no	no	no	no	no	no	no	yes	yes	no
182529898	765	1734	2499	5	0/1	1149	chr16	751803	751863	19	61	3.210526	no	no	no	no	no	no	no	yes	yes	no
182529932	2358	140	2498	6	0/0	2358	chr16	788410	788441	11	32	2.909091	yes	no	no	yes	no	no	yes	yes	yes	yes
182529965	225	2234	2459	45	-1/-1	954	chr16	828906	829023	21	118	5.619048	no	no	yes	no	no	no	no	yes	no	yes
182529982	993	1510	2503	1	0/-1	1154	chr16	841198	841248	16	51	3.1875	no	no	yes	no	no	no	no	no	no	yes
182529984	2130	366	2496	8	0/0	2130	chr16	843385	843417	10	33	3.3	no	no	yes	no	no	no	no	yes	no	yes
182530019	0	292	292	2212	-9/-9	156	chr16	886516	886897	34	382	11.235294	no	no	yes	no	no	no	no	no	yes	yes
182530020	2302	202	2504	0	0/0	2302	chr16	889344	889417	24	74	3.083333	no	no	yes	no	no	no	no	no	no	yes
182530052	0	420	420	2084	-13/-13	135	chr16	911500	911729	14	230	16.25	no	no	yes	no	no	no	no	yes	no	yes
182530065	1615	198	1813	691	0/0	1615	chr16	918785	918897	37	113	3.054054	no	no	yes	no	no	no	no	no	no	yes
182530085	0	157	157	2347	-12/-12	151	chr16	936067	936640	41	574	14.142858	no	no	yes	no	no	no	no	no	no	yes
182530125	676	1827	2503	1	0/1	1060	chr16	975963	976032	34	70	2.058824	no	no	yes	no	yes	yes	no	no	no	yes
182530168	0	306	306	2198	-1/-1	306	chr16	1036504	1036686	60	183	3.032258	no	no	no	no	no	no	no	no	no	no
182530181	1364	1041	2405	99	0/0	1364	chr16	1054281	1054378	17	98	5.666667	no	no	no	no	no	no	no	no	yes	no
182530204	786	1716	2502	2	0/2	901	chr16	1088767	1088821	15	55	3.470588	no	yes	no	no	no	no	no	yes	no	yes
182530211	2360	126	2486	18	0/0	2360	chr16	1100773	1100853	23	81	3.521739	no	no	no	no	no	yes	no	no	no	no
182530359	0	420	420	2084	-10/-10	207	chr16	1260645	1260948	25	304	12.16	no	no	no	no	no	yes	yes	no	yes	no
182530422	32	2437	2469	35	-1/-1	2303	chr16	1356851	1356973	42	123	2.928571	no	no	yes	no	no	no	no	yes	no	yes
182530495	2292	212	2504	0	0/0	2292	chr16	1450321	1450393	31	73	2.375	yes	no	yes	no	yes	no	yes	yes	yes	yes
182530541	1554	932	2486	18	0/0	1554	chr16	1528310	1528408	26	99	3.807692	yes	no	yes	no	no	no	no	yes	no	yes
182530642	0	175	175	2329	-4/-4	148	chr16	1661294	1661562	39	269	6.897436	yes	no	yes	no	no	no	no	no	no	yes
182530729	434	2067	2501	3	0/-1	1109	chr16	1820037	1820111	21	75	3.619048	no	no	yes	no	no	no	no	no	no	yes
182530873	0	182	182	2322	-3/-3	120	chr16	2091200	2091387	34	188	5.527778	yes	no	yes	no	no	yes	yes	yes	yes	yes
182530909	1681	817	2498	6	0/0	1681	chr16	2144875	2144943	21	69	3.285714	no	no	yes	no	no	no	no	no	no	yes
182530923	1599	887	2486	18	0/0	1599	chr16	2178787	2178871	20	85	4.25	no	no	yes	no	no	yes	yes	yes	yes	yes
182531094	195	2298	2493	11	1/1	1574	chr16	2449760	2449808	9	49	5.555555	no	no	yes	no	no	no	no	no	no	yes
182531123	0	291	291	2213	-3/-3	158	chr16	2520561	2520725	31	165	5.322581	no	no	yes	no	no	yes	yes	yes	no	yes
182531314	434	1622	2056	448	-1/-1	1308	chr16	2905659	2905749	30	91	3.1	no	no	no	no	no	no	no	yes	no	no
182531406	0	707	707	1797	-3/-3	707	chr16	3066911	3067133	40	223	5.575	yes	no	yes	no	no	no	no	yes	no	yes
182531732	0	128	128	2376	-2/-2	128	chr16	3656331	3656556	56	226	4.035714	yes	no	yes	no	no	yes	no	yes	no	yes
182532170	498	330	828	1676	0/0	498	chr16	4461442	4461563	34	122	3.54054	no	no	no	no	no	yes	no	yes	yes	no
182532420	72	2432	2504	0	1/1	2120	chr16	4899463	4899524	27	62	2.296296	no	no	yes	no	no	no	no	yes	no	yes
182532769	1836	262	2098	406	0/0	1836	chr16	5553670	5553748	32	79	2.46875	no	no	yes	no	no	no	no	no	no	yes
182533041	2093	410	2503	1	0/0	2093	chr16	6058293	6058352	16	60	3.75	no	no	yes	no	no	no	no	yes	no	yes
182533241	2042	434	2476	28	0/0	2042	chr16	6443735	6443777	8	43	5.375	no	no	yes	no	no	no	no	no	no	yes
182533623	0	312	312	2192	-2/-2	309	chr16	7029122	7029316	32	195	6.15625	no	no	yes	no	no	no	no	no	no	yes
182533967	2224	277	2501	3	0/0	2224	chr16	7656445	7656512	30	68	2.266667	no	no	yes	no	no	no	no	no	no	yes
182534391	0	237	237	2267	-1/-1	237	chr16	8566435	8566581	45	147	3.266667	no	no	yes	no	no	no	no	no	no	yes
182535965	1156	246	1402	1102	0/0	1156	chr16	11515711	11515818	19	108	5.7	no	no	yes	no	no	no	no	yes	no	yes
182536401	2211	281	2492	12	0/0	2211	chr16	12361952	12362027	27	76	2.814815	no	no	yes	no	no	no	no	no	yes	yes
182536823	0	889	889	1615	-3/-3	834	chr16	13198203	13198377	26	175	6.807693	no	no	yes	no	no	no	no	yes	no	yes
182536951	1901	215	2116	388	0/0	1901	chr16	13544390	13544441	15	52	3.294118	no	no	yes	no	no	no	no	no	no	yes
182537311	917	803	1720	784	0/0	917	chr16	14353896	14353963	20	68	3.4	no	no	no	no	no	no	no	no	no	no
182537313	1417	222	1639	865	0/0	1417	chr16	14353946	14354014	24	69	2.958333	no	no	no	no	no	no	no	no	no	no
182537571	1734	497	2231	273	0/0	1734	chr16	14804521	14804636	31	116	3.741935	no	no	no	no	no	no	no	no	no	no
182537749	760	1134	1894	610	0/0	760	chr16	15122818	15122880	11	63	5.727273	yes	no	yes	no	no	no	no	no	no	yes
182537904	1981	516	2497	7	0/0	1981	chr16	15324327	15324399	36	73	2.027778	no	no	no	no	no	no	no	no	no	no
182538610	65	2118	2183	321	-1/-1	1878	chr16	16448188	16448268	26	81	3.115385	no	no	no	no	no	no	no	no	no	no
182539147	995	1285	2280	224	0/2	1090	chr16	17470883	17470915	12	33	2.75	no	no	no	no	yes	no	yes	yes	yes	yes
182539241	635	1868	2503	1	0/-1	1157	chr16	17618329	17618399	21	71	3.380952	no	no	no	no	no	no	no	no	no	no
182540482	2192	312	2504	0	0/0	2192	chr16	20073819	20073861	14	43	3.071429	yes	no	no	no	yes	no	yes	yes	yes	yes
182540557	2045	237	2282	222	0/0	2045	chr16	20198533	20198573	21	41	2	no	no	no	no	no	no	no	no	no	no
182540641	1387	1049	2436	68	0/0	1387	chr16	20409864	20409936	16	73	4.5625	no	no	yes	no	no	no	no	yes	yes	yes
182541084	592	1908	2500	4	0/-1	1908	chr16	21168476	21168528	15	53	3.5	no	no	yes	no	no	no	no	yes	no	yes
182541143	2239	181	2420	84	0/0	2239	chr16	21301365	21301460	22	96	4.347826	no	no	yes	no	no	yes	yes	yes	yes	yes
182541897	2199	191	2390	114	0/0	2199	chr16	22793822	22793904	25	83	3.259259	no	no	no	no	no	no	no	no	yes	no
182541960	1499	1004	2503	1	0/0	1499	chr16	22914607	22914650	8	44	5.5	no	no	yes	no	no	no	no	yes	no	yes
182542203	1994	454	2448	56	0/0	1994	chr16	23346644	23346716	21	73	3.476191	no	no	yes	no	no	no	no	no	yes	yes
182542211	2288	209	2497	7	0/0	2288	chr16	23360763	23360794	7	32	4.571429	no	no	yes	no	no	no	no	no	no	yes
182542614	0	2226	2226	278	-1/-1	2226	chr16	24125027	24125170	48	144	2.979592	no	no	yes	no	no	no	no	no	no	yes
182543609	498	1711	2209	295	1/1	1314	chr16	25903303	25903380	23	78	3.391304	no	no	yes	no	no	no	no	no	no	yes
182543671	1276	1214	2490	14	0/0	1276	chr16	26049328	26049404	14	77	5.5	no	no	yes	no	no	no	no	no	no	yes
182543721	0	1002	1002	1502	-3/-3	607	chr16	26153425	26153616	30	192	6.25	no	no	no	no	no	no	no	no	no	no
182544564	0	543	543	1961	-2/-2	428	chr16	27842046	27842238	35	193	5.514286	no	no	yes	no	no	no	no	no	no	yes
182545487	1370	170	1540	964	0/0	1370	chr16	29226762	29226805	18	44	2.444444	yes	no	yes	no	no	no	no	no	no	yes
182545497	0	186	186	2318	-3/-3	70	chr16	29237161	29237311	25	151	6.04	no	no	yes	no	no	no	no	no	no	yes
182545889	230	306	536	1968	0/0	230	chr16	29843501	29843606	8	106	13.25	no	no	yes	no	no	no	no	yes	no	yes
182546187	1553	837	2390	114	0/0	1553	chr16	30348628	30348666	13	39	2.928571	no	no	no	no	no	no	no	no	no	no
182546942	1380	717	2097	407	0/0	1380	chr16	31427924	31427986	21	63	3	yes	no	yes	no	no	no	yes	yes	no	yes
182547241	1776	486	2262	242	0/0	1776	chr16	32115839	32115890	17	52	3.117647	yes	no	yes	no	no	no	yes	yes	no	yes
182547423	2228	276	2504	0	0/0	2228	chr16	32346258	32346310	24	53	2.208333	no	no	no	no	no	no	no	no	no	no
182547705	138	2362	2500	4	0/1	2353	chr16	32897743	32897777	17	35	2.058824	no	no	no	no	no	no	no	yes	no	no
182548127	0	1873	1873	631	-1/-1	1873	chr16	33626596	33626745	50	150	3	no	no	no	no	no	no	no	no	no	no
182548137	2217	286	2503	1	0/0	2217	chr16	33657071	33657108	20	38	1.9	no	no	no	no	no	no	no	no	no	no
182548150	2136	346	2482	22	0/0	2136	chr16	33707210	33707296	29	87	3	yes	no	no	no	yes	no	no	yes	no	yes
182550336	2299	205	2504	0	0/0	2299	chr16	46428414	46428465	16	52	3.25	no	no	no	no	no	no	yes	yes	no	no
182550527	1006	908	1914	590	0/0	1006	chr16	46789927	46790017	18	91	5.055555	no	yes	yes	no	no	no	yes	yes	yes	yes
182550587	0	173	173	2331	-13/-13	114	chr16	46907927	46908400	32	474	15.0625	no	no	yes	no	no	no	no	yes	yes	yes
182550964	72	207	279	2225	-2/-2	187	chr16	47859956	47860106	28	151	5.21875	no	no	yes	no	no	no	no	no	no	yes
182551260	940	1559	2499	5	0/-2	1088	chr16	48643299	48643341	9	43	4.888889	no	no	yes	no	no	no	no	no	no	yes
182551693	2147	357	2504	0	0/0	2147	chr16	49744536	49744585	22	50	2.272727	no	no	yes	no	no	no	no	yes	yes	yes
182551763	1853	549	2402	102	0/0	1853	chr16	49869407	49869470	31	64	2.064516	no	no	no	no	no	no	no	no	no	no
182551989	825	1679	2504	0	0/1	1158	chr16	50281377	50281412	9	36	4	no	no	yes	no	no	no	no	yes	no	yes
182552008	0	2503	2503	1	1/1	2285	chr16	50369092	50369128	12	37	3.166667	yes	no	yes	no	no	no	no	yes	yes	yes
182552018	1005	1499	2504	0	0/0	1005	chr16	50388666	50388708	21	43	2.047619	no	no	no	no	no	no	no	no	no	no
182552200	0	1514	1514	990	-2/-2	1397	chr16	50755099	50755245	28	147	5.392857	no	no	yes	no	no	yes	no	yes	no	yes
182552230	493	995	1488	1016	-1/-1	614	chr16	50884327	50884432	19	106	5.578948	yes	yes	yes	no	no	yes	no	yes	yes	yes
182552247	0	795	795	1709	-1/-1	754	chr16	50932556	50932691	31	136	4.387097	no	no	no	no	no	no	no	yes	yes	no
182552577	1959	545	2504	0	0/0	1959	chr16	51725403	51725450	21	48	2.285714	no	no	no	no	no	no	no	no	no	no
182552676	625	779	1404	1100	-1/-1	630	chr16	51996271	51996393	34	123	3.611111	no	no	no	no	no	no	no	no	no	no
182552696	1767	352	2119	385	0/0	1767	chr16	52075906	52075988	15	83	5.625	yes	no	yes	no	no	no	no	no	no	yes
182552706	0	2359	2359	145	-1/-1	2359	chr16	52115567	52115730	53	164	3.09434	no	no	no	no	no	no	no	no	no	no
182552937	1229	610	1839	665	0/0	1229	chr16	52704962	52705024	12	63	5.25	no	no	no	no	no	no	no	no	no	no
182553235	2013	130	2143	361	0/0	2013	chr16	53378260	53378285	10	26	2.6	yes	no	yes	no	no	no	no	yes	yes	yes
182553446	1549	495	2044	460	0/0	1549	chr16	53888359	53888434	32	76	2.375	yes	no	yes	no	no	no	no	no	no	yes
182554047	1265	1239	2504	0	0/0	1265	chr16	55294833	55294876	22	44	2	no	no	yes	no	no	no	no	yes	no	yes
182555058	2051	451	2502	2	0/0	2051	chr16	57614341	57614365	8	25	3.125	no	no	yes	no	no	no	no	yes	no	yes
182555148	2378	126	2504	0	0/0	2378	chr16	57819080	57819112	12	33	2.75	no	no	yes	no	no	no	no	yes	no	yes
182555279	1142	1352	2494	10	0/0	1142	chr16	57981384	57981437	21	54	2.571429	no	no	yes	no	no	no	no	no	no	yes
182555716	2323	153	2476	28	0/0	2323	chr16	58738043	58738132	20	90	4.363636	no	no	yes	no	no	no	no	no	no	yes
182555777	1920	570	2490	14	0/0	1920	chr16	58854819	58854871	24	53	2.208333	no	no	yes	no	no	no	no	yes	no	yes
182555904	496	1488	1984	520	-1/-1	1229	chr16	59250184	59250288	33	105	3.114286	no	no	no	no	no	no	no	no	no	no
182555993	1466	386	1852	652	0/0	1466	chr16	59491328	59491373	24	46	1.958333	no	no	no	no	no	no	no	no	no	no
182556312	666	1822	2488	16	0/-1	1039	chr16	60327221	60327302	16	82	5.25	no	no	no	no	no	no	no	no	no	no
182556490	2315	186	2501	3	0/0	2315	chr16	60659504	60659570	28	67	2.392857	no	no	no	no	no	no	no	yes	no	no
182556678	2301	203	2504	0	0/0	2301	chr16	61029451	61029487	17	37	2.176471	no	no	no	no	no	no	no	no	no	no
182557060	0	271	271	2233	-10/-10	236	chr16	61960039	61960436	30	398	13.294118	no	no	yes	no	no	no	no	no	no	yes
182557352	1835	668	2503	1	0/0	1835	chr16	62574321	62574373	19	53	3.052632	no	no	no	no	no	no	no	no	no	no
182557469	1407	1012	2419	85	0/0	1407	chr16	62889093	62889189	27	97	3.592592	no	no	no	no	no	no	no	no	no	no
182557517	2350	154	2504	0	0/0	2350	chr16	63028281	63028351	15	71	4.8	no	no	no	no	no	no	no	no	no	no
182557688	897	1595	2492	12	0/2	1012	chr16	63404636	63404682	9	47	5.222222	no	no	yes	no	no	no	no	no	no	yes
182557958	2052	449	2501	3	0/0	2052	chr16	64021742	64021822	18	81	4.5	no	no	no	no	no	no	no	no	no	no
182557974	2097	183	2280	224	0/0	2097	chr16	64065597	64065670	12	74	6.166667	no	no	no	no	no	no	no	yes	no	no
182558051	2253	151	2404	100	0/0	2253	chr16	64175728	64175831	23	104	4.384615	no	no	no	no	no	no	no	no	no	no
182558834	0	532	532	1972	-2/-2	420	chr16	65971560	65971709	22	150	6.909091	no	no	no	no	no	no	no	no	no	no
182558838	1881	623	2504	0	0/0	1881	chr16	65975260	65975317	20	58	2.9	no	no	no	no	no	no	no	yes	yes	no
182558848	287	1437	1724	780	1/1	494	chr16	66022286	66022340	22	55	2.5	no	no	no	no	no	no	no	no	no	no
182558931	42	2409	2451	53	0/1	1279	chr16	66267598	66267623	12	26	2.166667	no	no	no	no	no	no	no	no	yes	no
182559289	2363	141	2504	0	0/0	2363	chr16	66921288	66921364	26	77	2.961539	no	no	no	no	no	yes	no	yes	no	no
182559826	2210	293	2503	1	0/0	2210	chr16	67893187	67893215	11	29	2.636364	yes	no	no	no	no	no	yes	yes	yes	no
182560154	0	150	150	2354	-11/-11	142	chr16	68607097	68607436	23	340	14.782609	no	no	no	no	no	no	no	no	no	no
182560730	918	1584	2502	2	0/-1	1130	chr16	69717469	69717535	16	67	4.1875	no	no	yes	no	no	yes	no	yes	yes	yes
182560758	1400	737	2137	367	0/0	1400	chr16	69777092	69777210	39	119	3.153846	no	no	yes	no	no	no	no	yes	no	yes
182561185	1614	889	2503	1	0/0	1614	chr16	70454658	70454691	9	34	3.777778	yes	no	yes	no	no	no	yes	yes	yes	yes
182561253	2275	224	2499	5	0/0	2275	chr16	70604895	70604961	16	67	4.3125	no	no	yes	no	no	no	no	yes	yes	yes
182562129	106	354	460	2044	-1/-1	241	chr16	72928101	72928226	19	126	6.6	no	no	yes	no	no	no	no	yes	yes	yes
182562509	2317	187	2504	0	0/0	2317	chr16	73788714	73788753	16	40	2.5	no	no	yes	no	no	no	no	yes	no	yes
182563045	2185	319	2504	0	0/0	2185	chr16	74949414	74949477	16	64	4	no	no	yes	no	no	yes	no	yes	yes	yes
182563289	2117	387	2504	0	0/0	2117	chr16	75480074	75480133	20	60	3	no	no	yes	no	no	no	no	no	no	yes
182563314	897	1135	2032	472	0/0	897	chr16	75526153	75526241	12	89	7.416667	no	no	no	no	no	no	no	yes	no	no
182563683	1870	316	2186	318	0/0	1870	chr16	76408352	76408414	25	63	2.52	no	no	yes	no	no	no	no	no	yes	yes
182564576	860	806	1666	838	0/0	860	chr16	78751405	78751478	24	74	3.25	no	no	yes	no	no	no	no	no	no	yes
182564584	895	1608	2503	1	0/-1	1013	chr16	78757326	78757358	8	33	4.125	no	no	yes	no	no	no	no	yes	no	yes
182564646	2129	374	2503	1	0/0	2129	chr16	78890314	78890394	22	81	3.681818	no	yes	yes	no	no	no	no	no	no	yes
182564776	397	2099	2496	8	1/1	1053	chr16	79173280	79173309	7	30	4.428571	no	no	yes	no	no	no	no	yes	no	yes
182564822	1185	1319	2504	0	0/-1	1319	chr16	79281031	79281077	17	47	2.941176	no	no	no	no	no	no	no	no	no	no
182565389	1095	1409	2504	0	0/0	1095	chr16	80491599	80491633	8	35	4.375	no	no	yes	no	no	no	no	no	no	yes
182565533	2287	217	2504	0	0/0	2287	chr16	80804251	80804293	14	43	3.071429	yes	no	no	no	yes	no	yes	yes	yes	yes
182565754	10	2491	2501	3	-2/-2	2372	chr16	81284215	81284300	18	86	4.777778	no	no	yes	no	no	no	no	no	no	yes
182565775	2001	502	2503	1	0/0	2001	chr16	81325012	81325080	17	69	4.117647	no	no	yes	no	no	no	no	yes	yes	yes
182565917	0	188	188	2316	-20/-20	58	chr16	81550833	81551272	20	440	22.15	no	no	yes	no	no	no	no	yes	yes	yes
182565920	1630	573	2203	301	0/0	1630	chr16	81557274	81557386	19	113	5.947369	no	no	yes	no	no	no	no	no	no	yes
182565969	0	185	185	2319	-3/-3	98	chr16	81647884	81648045	32	162	5.0625	no	no	yes	no	no	no	no	yes	no	yes
182566094	0	426	426	2078	-1/-1	373	chr16	81877746	81877890	29	145	5	no	no	yes	no	no	no	no	yes	no	yes
182566197	1855	637	2492	12	0/0	1855	chr16	82097285	82097350	31	66	2.16129	no	yes	yes	no	no	no	no	no	no	yes
182566469	1975	164	2139	365	0/0	1975	chr16	82746192	82746281	33	90	2.727273	no	no	yes	no	no	no	no	no	no	yes
182566495	2332	169	2501	3	0/0	2332	chr16	82834549	82834578	7	30	4.285714	no	no	yes	no	no	no	no	no	yes	yes
182566771	1464	960	2424	80	0/0	1464	chr16	83445234	83445311	19	78	4.105263	no	no	yes	no	no	no	no	no	no	yes
182566864	2212	291	2503	1	0/0	2212	chr16	83625155	83625214	16	60	3.666667	no	no	yes	no	no	no	no	yes	no	yes
182567062	0	417	417	2087	-2/-2	229	chr16	84032901	84033049	28	149	5.321429	no	no	yes	no	no	yes	no	yes	no	yes
182567134	948	1554	2502	2	0/1	1160	chr16	84221481	84221521	7	41	5.857143	no	yes	no	no	no	no	no	no	no	yes
182567238	0	931	931	1573	-4/-4	315	chr16	84479391	84479574	19	184	9.684211	no	yes	no	no	no	yes	no	yes	yes	yes
182567251	215	2283	2498	6	-2/-1	613	chr16	84509371	84509445	17	75	4.411765	no	no	yes	no	no	no	no	no	yes	yes
182567257	0	608	608	1896	-3/-3	475	chr16	84525112	84525313	40	202	5.05	no	no	yes	no	no	no	no	yes	yes	yes
182567279	2354	147	2501	3	0/0	2354	chr16	84558371	84558414	11	44	4	no	no	no	no	no	no	no	no	no	no
182567406	0	150	150	2354	-1/-1	149	chr16	84735960	84736103	38	144	3.789474	no	no	yes	no	no	no	no	yes	yes	yes
182567424	85	2409	2494	10	1/1	1772	chr16	84776267	84776350	14	84	6	no	no	yes	no	no	no	no	no	no	yes
182567440	32	2368	2400	104	-1/-1	2272	chr16	84809879	84810002	30	124	4.133333	no	no	no	no	no	no	no	no	no	no
182567689	1157	1345	2502	2	0/0	1157	chr16	85259267	85259342	22	76	3.454545	no	no	yes	no	no	no	no	no	yes	yes
182567754	70	2430	2500	4	-1/-1	1905	chr16	85370578	85370660	16	83	5.294117	no	no	yes	no	no	no	no	yes	no	yes
182567916	2280	222	2502	2	0/0	2280	chr16	85627666	85627691	8	26	3.25	no	no	yes	no	no	no	no	yes	no	yes
182567925	0	133	133	2371	-9/-9	107	chr16	85645814	85646232	35	419	11.555555	no	no	yes	no	no	no	no	yes	no	yes
182567928	1826	567	2393	111	0/0	1826	chr16	85651027	85651094	23	68	2.956522	no	no	yes	no	no	no	no	yes	yes	yes
182567996	0	142	142	2362	-5/-5	139	chr16	85745537	85745843	43	307	6.958333	no	no	yes	no	no	no	no	no	no	yes
182568143	0	393	393	2111	-2/-2	368	chr16	86040517	86040676	30	160	5.366667	no	no	no	no	no	no	no	no	no	no
182568152	0	162	162	2342	-40/-40	61	chr16	86063256	86063730	10	475	48.299999	no	no	no	no	no	no	no	yes	yes	no
182568388	0	447	447	2057	-1/-1	447	chr16	86431128	86431305	58	178	3.068965	no	no	no	no	no	no	no	no	no	no
182568665	0	186	186	2318	-13/-13	57	chr16	86884029	86884313	17	285	17.058823	no	no	no	no	no	no	no	yes	yes	no
182568691	1662	841	2503	1	0/0	1662	chr16	86908205	86908293	21	89	4.238095	no	yes	yes	no	no	no	no	yes	no	yes
182568791	93	2049	2142	362	-1/-1	1886	chr16	87043042	87043164	17	123	7.235294	no	no	no	no	no	no	no	yes	yes	no
182569084	2324	180	2504	0	0/0	2324	chr16	87491385	87491451	20	67	3.35	no	no	yes	no	no	no	yes	yes	yes	yes
182569227	1800	681	2481	23	0/0	1800	chr16	87692198	87692230	12	33	2.75	no	no	yes	no	no	no	no	yes	no	yes
182569458	1779	628	2407	97	0/0	1779	chr16	88019518	88019572	26	55	2.115385	no	no	yes	no	no	no	yes	no	yes	yes
182569488	0	456	456	2048	-1/-1	405	chr16	88059053	88059183	26	131	5.038462	no	no	yes	no	no	no	no	no	no	yes
182569497	0	170	170	2334	-2/-2	143	chr16	88077038	88077194	40	157	3.925	no	yes	no	no	no	yes	no	no	yes	yes
182569551	0	754	754	1750	-1/-1	450	chr16	88131364	88131516	38	153	4.052631	no	no	no	no	no	no	no	yes	yes	no
182569607	0	996	996	1508	-22/-22	804	chr16	88206787	88207443	25	657	26.037037	no	no	no	no	no	no	yes	no	no	no
182569716	0	420	420	2084	-1/-1	420	chr16	88325091	88325270	60	180	3	no	no	no	no	no	no	no	yes	yes	no
182569722	0	249	249	2255	-5/-5	247	chr16	88333260	88333582	46	323	7	no	no	no	no	no	no	no	yes	yes	no
182569730	1853	647	2500	4	0/0	1853	chr16	88338149	88338222	32	74	2.3125	no	no	no	no	no	no	no	yes	no	no
182569757	0	337	337	2167	-8/-8	286	chr16	88360437	88360831	40	395	10.025	no	no	no	no	no	no	no	no	no	no
182569816	2193	309	2502	2	0/0	2193	chr16	88425445	88425507	16	63	3.882353	no	no	yes	no	no	no	no	no	no	yes
182569820	394	2110	2504	0	0/1	1106	chr16	88439880	88439936	27	57	2.111111	no	yes	no	no	no	no	no	yes	yes	yes
182569824	0	223	223	2281	-4/-4	194	chr16	88443651	88443891	40	241	6.025	no	no	no	no	no	no	no	yes	no	no
182569843	0	310	310	2194	-7/-7	168	chr16	88468007	88468274	26	268	10.37037	yes	no	yes	no	no	no	yes	yes	no	yes
182569845	0	357	357	2147	-6/-6	354	chr16	88470480	88470878	50	399	7.98	no	no	yes	no	no	no	yes	yes	yes	yes
182569892	1888	616	2504	0	0/0	1888	chr16	88553931	88553985	26	55	2.115385	no	no	no	no	no	no	no	no	no	no
182569937	2117	387	2504	0	0/0	2117	chr16	88623063	88623123	18	61	3.388889	yes	yes	yes	no	no	no	yes	yes	yes	yes
182569941	1474	1028	2502	2	0/0	1474	chr16	88633431	88633504	37	74	2	no	no	no	no	no	no	no	yes	yes	no
182570001	1938	176	2114	390	0/0	1938	chr16	88739948	88740068	40	121	3.025	no	yes	yes	no	no	yes	no	yes	yes	yes
182570002	0	825	825	1679	-6/-6	605	chr16	88741657	88741961	30	305	10.166667	yes	yes	yes	no	no	yes	no	yes	no	yes
182570029	244	2142	2386	118	-1/-1	1730	chr16	88793702	88793825	41	124	3.02439	no	no	no	no	no	no	no	yes	yes	no
182570067	0	222	222	2282	-15/-15	165	chr16	88831206	88831852	36	647	17.972221	no	no	yes	no	no	yes	yes	yes	no	yes
182570073	0	195	195	2309	-8/-8	192	chr16	88834287	88834662	35	376	10.684211	no	no	yes	no	no	no	no	yes	no	yes
182570081	0	262	262	2242	-4/-4	259	chr16	88839072	88839345	45	274	6.088889	yes	no	yes	no	no	yes	yes	yes	yes	yes
182570096	592	1884	2476	28	0/-1	943	chr16	88863190	88863294	36	105	2.916667	no	no	no	no	no	yes	no	yes	no	no
182570097	1854	646	2500	4	0/0	1854	chr16	88864548	88864635	30	88	2.933333	no	no	yes	no	no	no	no	yes	no	yes
182570102	0	239	239	2265	-4/-4	170	chr16	88875048	88875237	32	190	5.9375	no	yes	no	no	no	yes	no	yes	yes	yes
182570174	0	131	131	2373	-2/-2	124	chr16	88931501	88931666	41	166	4.04878	no	no	yes	no	no	no	no	yes	no	yes
182570175	898	385	1283	1221	0/0	898	chr16	88932157	88932269	22	113	5.136364	no	no	yes	no	no	no	no	yes	no	yes
182570179	149	308	457	2047	-1/-1	285	chr16	88934146	88934275	43	130	3.023256	no	no	yes	no	no	no	no	yes	no	yes
182570187	19	2387	2406	98	-1/-1	2341	chr16	88952881	88953009	39	129	3.307692	no	no	yes	no	no	no	no	yes	no	yes
182570188	2235	269	2504	0	0/0	2235	chr16	88953429	88953493	33	65	1.969697	no	no	yes	no	no	no	no	yes	no	yes
182570193	1858	344	2202	302	0/0	1858	chr16	88963236	88963337	24	102	4.25	no	no	yes	no	no	no	no	yes	no	yes
182570195	0	642	642	1862	-1/-1	642	chr16	88967107	88967267	53	161	3.018518	no	no	yes	no	no	no	yes	yes	no	yes
182570199	0	335	335	2169	-1/-1	335	chr16	88975104	88975259	43	156	3.622222	no	no	yes	no	no	no	no	yes	no	yes
182570316	0	295	295	2209	-7/-7	294	chr16	89041839	89042225	40	387	9.682927	no	no	no	no	no	no	no	no	no	no
182570318	0	408	408	2096	-6/-6	251	chr16	89042517	89042779	33	263	7.969697	no	no	no	no	no	no	yes	no	no	no
182570388	0	270	270	2234	-5/-5	270	chr16	89117894	89118268	54	375	6.909091	no	no	yes	no	no	no	no	yes	no	yes
182570445	0	1568	1568	936	-4/-4	652	chr16	89160342	89160481	23	140	6.125	no	yes	yes	no	no	no	no	yes	no	yes
182570454	1038	1453	2491	13	0/0	1038	chr16	89167677	89167720	15	44	2.933333	no	no	yes	no	no	no	no	yes	yes	yes
182570456	1237	1266	2503	1	0/0	1237	chr16	89171348	89171382	11	35	3.181818	yes	no	no	no	no	no	no	yes	no	no
182570461	0	444	444	2060	-15/-15	108	chr16	89182077	89182341	15	265	17.666666	no	no	yes	no	no	no	no	no	no	yes
182570520	0	537	537	1967	-5/-5	286	chr16	89241044	89241287	30	244	8.133333	no	no	no	no	no	no	yes	yes	yes	no
182570540	0	374	374	2130	-14/-14	121	chr16	89290204	89290591	23	388	17.041666	no	no	yes	no	no	yes	no	yes	no	yes
182570591	0	393	393	2111	-8/-8	253	chr16	89323400	89323614	20	215	10.75	no	no	yes	no	no	no	no	yes	no	yes
182570611	0	271	271	2233	-4/-4	258	chr16	89341817	89342076	42	260	6.104167	no	no	yes	no	no	no	yes	yes	yes	yes
182570630	1931	489	2420	84	0/0	1931	chr16	89384562	89384597	15	36	2.4	no	no	yes	no	no	no	no	yes	yes	yes
182570679	2299	202	2501	3	0/0	2299	chr16	89448143	89448215	18	73	4.055555	no	no	yes	no	no	no	no	yes	no	yes
182570869	13	1092	1105	1399	-2/-2	1043	chr16	89649133	89649262	33	130	3.914286	no	no	yes	no	yes	yes	no	yes	yes	yes
182570921	1470	964	2434	70	0/0	1470	chr16	89694807	89694910	34	104	3.058824	no	no	yes	no	no	yes	no	yes	yes	yes
182570952	0	335	335	2169	-1/-1	335	chr16	89732955	89733120	45	166	3.673913	yes	yes	yes	no	no	no	no	yes	no	yes
182571079	2132	321	2453	51	0/0	2132	chr16	89883752	89883856	27	105	3.888889	yes	yes	yes	no	no	no	no	yes	no	yes
182571080	0	552	552	1952	-19/-19	207	chr16	89884686	89885131	20	446	22.142857	no	no	yes	no	no	yes	no	no	yes	yes
182571082	1399	1010	2409	95	0/0	1399	chr16	89885978	89886060	16	83	5.1875	no	no	yes	yes	no	no	no	no	no	yes
182571103	2274	214	2488	16	0/0	2274	chr16	89900234	89900302	29	69	2.37931	no	no	yes	no	no	no	no	no	no	yes
182571131	0	620	620	1884	-7/-7	555	chr16	89933913	89934277	41	365	8.902439	no	yes	yes	no	no	yes	yes	yes	no	yes
182571157	131	2352	2483	21	-1/-1	857	chr16	89987370	89987429	9	60	6.666667	no	no	yes	no	no	no	no	yes	no	yes
182571162	601	1901	2502	2	0/1	1901	chr16	89994992	89995061	27	70	2.592592	no	yes	yes	no	no	no	no	yes	yes	yes
182571173	0	848	848	1656	-1/-1	848	chr16	90006856	90006989	44	134	3.045455	no	no	yes	no	yes	no	no	no	no	yes
182571187	869	1575	2444	60	0/0	869	chr16	90029135	90029220	12	86	7.166667	yes	no	yes	no	yes	no	no	yes	no	yes
182571335	0	1416	1416	1088	-2/-2	1409	chr17	136258	136439	44	182	4.177778	no	no	no	no	no	no	no	yes	yes	no
182571350	133	2368	2501	3	-1/-1	1561	chr17	144069	144111	12	43	3.583333	no	yes	no	no	no	no	no	yes	yes	yes
182571359	0	299	299	2205	-37/-37	208	chr17	170744	172019	32	1276	39.294117	no	no	yes	no	no	no	no	no	yes	yes
182571389	0	301	301	2203	-9/-9	254	chr17	215909	216288	33	380	11.545455	yes	no	yes	no	yes	no	no	yes	yes	yes
182571426	0	168	168	2336	-22/-22	54	chr17	272912	273639	28	728	26	no	no	yes	no	no	no	yes	no	yes	yes
182571429	0	155	155	2349	-74/-74	112	chr17	286898	288955	26	2058	76.84375	no	no	yes	no	no	no	yes	no	no	yes
182571448	0	242	242	2262	-10/-10	218	chr17	304916	305135	16	220	13.875	no	no	yes	no	no	no	yes	yes	yes	yes
182571461	0	149	149	2355	-12/-12	78	chr17	319894	320246	25	353	14.12	yes	no	yes	no	no	no	no	yes	yes	yes
182571462	1607	892	2499	5	0/0	1607	chr17	321550	321633	21	84	4	no	yes	yes	no	no	no	no	no	yes	yes
182571471	1088	1414	2502	2	0/1	1104	chr17	331064	331101	13	38	2.923077	yes	no	yes	no	no	no	no	yes	yes	yes
182571472	270	2199	2469	35	1/1	1657	chr17	331256	331325	35	70	2	yes	yes	yes	no	no	no	no	yes	yes	yes
182571474	0	549	549	1955	-1/-1	549	chr17	333083	333269	62	187	3.016129	no	yes	yes	no	yes	yes	no	yes	yes	yes
182571495	0	1588	1588	916	-9/-9	1579	chr17	360686	361102	38	417	10.973684	no	no	yes	no	no	no	no	yes	yes	yes
182571513	0	132	132	2372	-5/-5	132	chr17	387345	387720	53	376	7.037037	no	no	no	no	no	no	no	yes	yes	no
182571539	0	248	248	2256	-15/-15	158	chr17	413443	413950	30	508	16.933332	yes	no	yes	yes	no	no	yes	yes	yes	yes
182571564	620	374	994	1510	0/0	620	chr17	447983	448099	37	117	3.184211	no	no	no	no	no	no	no	yes	yes	no
182571612	0	671	671	1833	-1/-1	671	chr17	552294	552425	43	132	3.069767	yes	no	yes	no	no	no	no	yes	yes	yes
182571744	0	1482	1482	1022	-1/-1	1482	chr17	660600	660739	47	140	3	no	no	yes	no	no	no	no	no	yes	yes
182571753	114	2388	2502	2	-1/-1	1730	chr17	670186	670245	15	60	4	no	no	yes	no	no	no	no	no	no	yes
182571782	1946	340	2286	218	0/0	1946	chr17	709141	709258	39	118	3.025641	no	no	yes	no	no	no	no	no	no	yes
182571830	0	172	172	2332	-11/-11	102	chr17	769129	769614	37	486	13.135135	no	no	yes	no	no	yes	no	no	no	yes
182571848	0	130	130	2374	-3/-3	130	chr17	806107	806337	46	231	5.065217	yes	no	yes	no	no	no	no	no	yes	yes
182571881	0	1249	1249	1255	-9/-9	1247	chr17	835685	836171	45	487	10.933333	no	no	yes	no	no	no	yes	yes	no	yes
182571896	1047	1457	2504	0	0/0	1047	chr17	845181	845243	20	63	3.15	no	no	yes	no	no	no	no	no	no	yes
182572024	0	745	745	1759	-2/-2	635	chr17	1009157	1009295	17	139	8.222222	no	no	yes	no	no	yes	no	no	no	yes
182572026	3	194	197	2307	-1/-1	161	chr17	1013350	1013480	33	131	3.969697	yes	no	yes	no	no	no	no	yes	no	yes
182572029	0	240	240	2264	-6/-6	112	chr17	1022953	1023224	29	272	9.333333	yes	no	yes	no	no	no	yes	no	yes	yes
182572035	0	341	341	2163	-1/-1	341	chr17	1029781	1029965	61	185	3.065574	no	no	yes	no	no	no	yes	no	no	yes
182572045	702	611	1313	1191	0/0	702	chr17	1032537	1032661	41	125	3.04878	yes	no	yes	no	no	no	no	no	yes	yes
182572063	0	234	234	2270	-9/-9	176	chr17	1054448	1054766	25	319	12.692307	no	no	yes	no	no	yes	no	no	no	yes
182572080	0	175	175	2329	-4/-4	135	chr17	1072356	1072567	35	212	6.057143	no	no	yes	no	no	yes	yes	no	no	yes
182572101	1798	705	2503	1	0/0	1798	chr17	1091274	1091361	23	88	3.913043	no	no	yes	no	no	yes	no	yes	yes	yes
182572137	0	180	180	2324	-31/-31	75	chr17	1142934	1143557	18	624	34.736843	no	no	yes	no	no	no	no	yes	yes	yes
182572148	0	190	190	2314	-13/-13	158	chr17	1153363	1153821	29	459	15.8	no	no	yes	no	yes	yes	no	yes	yes	yes
182572229	0	312	312	2192	-8/-8	225	chr17	1249983	1250343	36	361	10	no	no	yes	no	no	no	no	no	no	yes
182572287	0	140	140	2364	-8/-8	93	chr17	1324181	1324484	30	304	10.533334	no	no	no	no	no	no	yes	yes	yes	no
182572325	580	1539	2119	385	0/-1	1490	chr17	1376319	1376411	28	93	3.482759	no	no	yes	no	no	no	no	yes	yes	yes
182572445	8	2495	2503	1	1/1	2231	chr17	1587072	1587114	14	43	3.071429	no	no	yes	no	no	no	no	yes	yes	yes
182572474	0	453	453	2051	-11/-11	193	chr17	1623603	1623898	22	296	13.454545	no	no	yes	no	no	no	no	no	no	yes
182572487	0	405	405	2099	-2/-2	325	chr17	1643239	1643378	19	140	7.421052	no	no	yes	no	yes	yes	yes	yes	yes	yes
182572576	1890	614	2504	0	0/0	1890	chr17	1780550	1780600	20	51	2.55	no	yes	no	no	no	no	no	no	no	yes
182572735	0	831	831	1673	-7/-7	638	chr17	2013541	2013872	30	332	11.066667	no	no	yes	no	no	no	no	yes	no	yes
182572898	0	470	470	2034	-8/-8	247	chr17	2362261	2362552	29	292	10.033334	no	no	yes	yes	no	yes	yes	no	no	yes
182573122	74	2430	2504	0	-1/-1	2044	chr17	2694419	2694460	11	42	3.818182	yes	no	yes	no	no	yes	no	yes	no	yes
182573166	1177	1319	2496	8	0/0	1177	chr17	2755586	2755634	11	49	4.454545	yes	no	no	no	no	no	yes	yes	no	no
182573196	335	2034	2369	135	-3/-3	575	chr17	2777945	2778044	8	100	12.5	no	no	yes	no	no	no	no	yes	no	yes
182573198	0	233	233	2271	-23/-23	60	chr17	2781518	2781971	16	454	28.625	no	no	yes	no	no	no	no	yes	no	yes
182573380	2366	137	2503	1	0/0	2366	chr17	3259563	3259646	21	84	4	no	no	no	no	no	no	no	yes	no	no
182573433	0	2145	2145	359	-2/-2	1179	chr17	3383909	3384050	28	142	5.107143	no	no	yes	no	no	no	no	no	no	yes
182573557	0	129	129	2375	-4/-4	54	chr17	3569887	3570045	22	159	7.227273	no	no	yes	no	no	no	no	yes	yes	yes
182573866	60	2409	2469	35	-1/-1	2090	chr17	4086275	4086390	30	116	3.866667	no	no	yes	no	no	no	no	yes	yes	yes
182573892	0	812	812	1692	-1/-1	761	chr17	4158026	4158166	36	141	3.972222	no	no	yes	no	no	yes	no	no	no	yes
182574103	2245	251	2496	8	0/0	2245	chr17	4544675	4544728	22	54	2.454545	yes	no	yes	no	yes	yes	no	yes	no	yes
182574140	0	471	471	2033	-8/-8	376	chr17	4595874	4596269	40	396	9.9	no	no	yes	no	no	yes	no	yes	no	yes
182574223	1261	1225	2486	18	0/0	1261	chr17	4745736	4745790	16	55	3.4375	no	no	yes	no	no	yes	yes	yes	yes	yes
182574321	2160	344	2504	0	0/0	2160	chr17	4893208	4893252	12	45	3.916667	yes	yes	yes	no	no	no	no	no	no	yes
182574350	0	1458	1458	1046	-1/-1	869	chr17	4933811	4933963	39	153	3.923077	no	no	yes	yes	no	no	no	yes	no	yes
182574357	0	455	455	2049	-3/-3	217	chr17	4955777	4955926	11	150	13.583333	yes	yes	yes	no	no	yes	no	yes	no	yes
182574553	165	2047	2212	292	-2/-2	411	chr17	5282091	5282205	11	115	10.454545	yes	no	no	no	no	no	no	yes	yes	no
182574571	0	390	390	2114	-7/-7	193	chr17	5323684	5323881	20	198	10.1	no	no	yes	no	no	no	no	no	no	yes
182574615	1709	795	2504	0	0/0	1709	chr17	5489523	5489581	18	59	3.095238	no	yes	no	no	no	yes	no	yes	no	yes
182574783	54	323	377	2127	-1/-1	215	chr17	5774570	5774696	20	127	6.4	no	no	yes	no	no	no	no	no	no	yes
182575184	964	1485	2449	55	0/-1	1421	chr17	6507961	6508068	30	108	3.7	no	no	yes	no	no	no	no	yes	no	yes
182575313	523	1979	2502	2	0/1	1025	chr17	6834014	6834079	17	66	3.882353	no	no	no	no	no	no	no	no	no	no
182575410	894	1383	2277	227	0/0	894	chr17	7107721	7107797	24	77	3.2	no	no	yes	no	yes	yes	no	yes	yes	yes
182575497	0	277	277	2227	-3/-3	198	chr17	7205696	7205858	19	163	8.578947	yes	no	yes	no	no	no	no	yes	no	yes
182575506	251	2253	2504	0	-1/-1	1289	chr17	7221408	7221462	17	55	3.294118	yes	yes	yes	no	no	yes	no	yes	yes	yes
182575755	91	2413	2504	0	-1/-1	1782	chr17	7676304	7676366	16	63	3.9375	yes	no	yes	no	no	no	no	no	no	yes
182575810	2376	128	2504	0	0/0	2376	chr17	7758364	7758396	12	33	2.75	no	no	yes	no	no	no	no	no	no	yes
182575814	0	290	290	2214	-3/-3	267	chr17	7765176	7765374	40	199	4.975	no	no	yes	no	no	no	no	no	no	yes
182575874	1655	829	2484	20	0/0	1655	chr17	7893970	7894034	31	65	2.096774	yes	no	yes	no	no	no	no	no	no	yes
182575974	822	1681	2503	1	0/1	1156	chr17	8139007	8139052	10	46	4.6	no	no	no	no	no	no	no	yes	yes	no
182575975	541	1757	2298	206	-1/-1	1143	chr17	8141689	8141786	32	98	3.0625	no	no	yes	no	no	yes	no	yes	no	yes
182576030	1506	989	2495	9	0/0	1506	chr17	8242554	8242600	16	47	2.9375	no	no	yes	no	no	no	no	no	no	yes
182576095	627	1268	1895	609	-1/-1	894	chr17	8363753	8363866	15	114	7.866667	no	no	yes	no	no	no	no	no	yes	yes
182576193	2290	171	2461	43	0/0	2290	chr17	8596631	8596694	16	64	4	no	no	yes	no	no	no	no	yes	no	yes
182576540	0	2222	2222	282	-5/-5	2088	chr17	9226411	9226555	16	145	9.0625	no	no	yes	no	no	no	no	no	no	yes
182576650	2241	262	2503	1	0/0	2241	chr17	9364988	9365063	19	76	4	no	no	yes	no	no	no	no	yes	no	yes
182576857	1790	678	2468	36	0/0	1790	chr17	9811980	9812009	7	30	4.285714	no	no	yes	no	no	yes	no	no	no	yes
182576940	407	1767	2174	330	0/-1	996	chr17	10005085	10005165	28	81	3.035714	no	no	yes	no	no	no	no	yes	yes	yes
182577251	2372	132	2504	0	0/0	2372	chr17	10703038	10703103	18	66	3.789474	no	no	yes	no	no	no	no	yes	no	yes
182577981	515	1354	1869	635	0/-1	756	chr17	12262390	12262447	18	58	3.1	no	no	no	no	no	no	no	no	no	no
182578430	2065	435	2500	4	0/0	2065	chr17	13286385	13286444	22	60	2.727273	no	no	no	no	no	no	no	no	no	no
182578905	2232	271	2503	1	0/0	2232	chr17	14459153	14459240	28	88	3.142857	no	no	no	no	no	no	no	no	no	no
182579220	2278	223	2501	3	0/0	2278	chr17	15238656	15238701	7	46	6.5	no	no	yes	no	no	yes	no	yes	no	yes
182579252	0	220	220	2284	-3/-3	215	chr17	15347396	15347612	43	217	5.069767	no	no	no	no	no	no	no	yes	no	no
182579795	532	1971	2503	1	0/1	1152	chr17	16353350	16353385	9	36	4	no	no	yes	yes	yes	no	yes	yes	yes	yes
182581387	2215	287	2502	2	0/0	2215	chr17	19533844	19533919	22	76	3.454545	yes	yes	yes	no	yes	no	yes	yes	yes	yes
182581742	0	1266	1266	1238	-1/-1	1266	chr17	20294564	20294720	42	157	3.738095	no	no	yes	no	no	no	no	yes	no	yes
182582036	1129	367	1496	1008	0/0	1129	chr17	20925319	20925441	25	123	4.92	no	no	yes	no	no	yes	no	yes	yes	yes
182582084	2014	359	2373	131	0/0	2014	chr17	21042337	21042410	20	74	3.636364	yes	no	yes	no	no	no	no	yes	yes	yes
182582169	1259	1245	2504	0	0/0	1259	chr17	21212337	21212401	22	65	2.954545	no	no	yes	no	no	no	no	yes	yes	yes
182582257	179	2320	2499	5	-1/-1	1432	chr17	21380782	21380863	17	82	4.823529	no	no	yes	no	no	no	no	no	no	yes
182582270	2043	461	2504	0	0/0	2043	chr17	21418283	21418368	28	86	3.071429	no	yes	no	no	no	no	no	no	no	yes
182582325	729	1773	2502	2	0/-1	955	chr17	21551684	21551753	19	70	3.684211	yes	no	yes	no	yes	no	no	yes	yes	yes
182583005	2006	496	2502	2	0/0	2006	chr17	26774682	26774730	24	49	2.083333	no	no	no	no	no	no	yes	no	yes	no
182583056	1337	1108	2445	59	0/0	1337	chr17	26962752	26962828	22	77	3.590909	no	no	no	no	no	no	yes	yes	no	no
182583572	2249	255	2504	0	0/0	2249	chr17	28171976	28172036	15	61	4.066667	no	no	yes	no	no	no	no	no	no	yes
182583651	1919	515	2434	70	0/0	1919	chr17	28279226	28279333	25	108	4.32	no	no	yes	no	no	no	no	yes	no	yes
182583869	947	1547	2494	10	0/0	947	chr17	28710967	28711017	24	51	2.125	no	no	yes	no	yes	no	no	yes	yes	yes
182584305	1817	395	2212	292	0/0	1817	chr17	29568649	29568678	9	30	3.444444	yes	no	yes	no	yes	yes	yes	yes	yes	yes
182584605	2371	133	2504	0	0/0	2371	chr17	30267051	30267103	18	53	2.944444	no	no	yes	no	no	no	no	no	no	yes
182585509	2129	375	2504	0	0/0	2129	chr17	31964330	31964385	14	56	4	yes	no	yes	no	no	no	no	no	no	yes
182585567	2093	348	2441	63	0/0	2093	chr17	32074721	32074783	20	63	3.095238	no	no	no	no	no	no	no	no	no	no
182585700	0	140	140	2364	-17/-17	39	chr17	32276621	32277004	19	384	20.210526	no	no	yes	no	no	no	no	yes	no	yes
182587341	2321	183	2504	0	0/0	2321	chr17	36535191	36535240	21	50	2.380952	yes	no	yes	no	yes	yes	yes	yes	yes	yes
182587537	0	1181	1181	1323	-1/-1	1179	chr17	36864665	36864803	28	139	4.935484	no	no	yes	no	no	no	no	yes	no	yes
182587560	108	2356	2464	40	1/1	1085	chr17	36899632	36899681	19	50	2.631579	no	no	yes	no	no	no	no	yes	yes	yes
182587606	2304	200	2504	0	0/0	2304	chr17	37020407	37020445	9	39	4.2	no	no	yes	no	no	no	no	no	no	yes
182587626	0	300	300	2204	-16/-16	121	chr17	37099441	37099719	15	279	18.6	no	no	yes	no	no	no	no	yes	yes	yes
182587860	0	1234	1234	1270	-2/-2	1187	chr17	37594155	37594322	30	168	5.580645	no	no	yes	no	no	no	no	no	no	yes
182587903	1550	894	2444	60	0/0	1550	chr17	37745916	37745990	16	75	4.875	yes	no	no	no	no	no	no	yes	no	no
182588295	1980	523	2503	1	0/0	1980	chr17	38588101	38588129	7	29	4.142857	no	no	yes	no	no	no	no	no	yes	yes
182589052	0	301	301	2203	-4/-4	241	chr17	39855950	39856127	27	178	6.592593	no	no	yes	no	no	no	no	yes	no	yes
182589490	1906	598	2504	0	0/0	1906	chr17	40822174	40822217	12	44	3.666667	no	no	yes	yes	no	no	no	yes	no	yes
182590083	1287	1188	2475	29	0/0	1287	chr17	41735115	41735198	18	84	4.666667	yes	no	no	no	no	no	yes	yes	yes	no
182590153	2249	255	2504	0	0/0	2249	chr17	41836279	41836322	23	44	1.956522	yes	no	yes	no	no	no	yes	yes	yes	yes
182590174	14	2488	2502	2	-2/-2	1592	chr17	41865494	41865586	20	93	4.7	yes	no	no	no	no	no	yes	yes	yes	no
182590433	0	205	205	2299	-31/-31	60	chr17	42337875	42338581	20	707	35.349998	no	no	yes	no	no	no	no	yes	no	yes
182590486	338	1657	1995	509	-2/-2	1063	chr17	42445687	42445788	8	102	13	no	no	no	no	no	no	no	no	no	no
182590541	2226	278	2504	0	0/0	2226	chr17	42554824	42554860	12	37	3.083333	yes	yes	yes	yes	no	yes	yes	yes	yes	yes
182590943	1252	1073	2325	179	0/0	1252	chr17	43223217	43223253	10	37	3.7	no	no	yes	no	no	no	no	no	no	yes
182591066	1392	1097	2489	15	0/0	1392	chr17	43407237	43407287	8	51	6.375	no	no	no	no	no	no	no	yes	yes	no
182591283	2238	263	2501	3	0/0	2238	chr17	43833229	43833273	18	45	2.5	yes	no	no	no	no	no	yes	yes	yes	no
182591291	0	350	350	2154	-23/-23	198	chr17	43842302	43842873	22	572	26.192308	no	no	no	no	no	no	no	yes	yes	no
182591940	0	307	307	2197	-17/-17	60	chr17	45006648	45006841	10	194	19.700001	no	no	no	no	no	no	no	yes	no	no
182592100	1869	137	2006	498	0/0	1869	chr17	45262512	45262627	38	116	3.052632	yes	yes	yes	no	no	yes	no	yes	yes	yes
182592134	0	443	443	2061	-5/-5	349	chr17	45349853	45350084	25	232	9.28	no	no	no	no	no	no	no	no	no	no
182592850	192	2161	2353	151	-1/-1	1502	chr17	46822987	46823105	17	119	7	no	no	yes	no	no	no	no	yes	no	yes
182593446	1792	563	2355	149	0/0	1792	chr17	48047633	48047664	11	32	2.909091	yes	no	no	no	yes	no	no	yes	no	yes
182593708	2112	388	2500	4	0/0	2112	chr17	48641720	48641756	9	37	4.111111	no	no	yes	no	no	no	no	yes	yes	yes
182594477	1800	697	2497	7	0/0	1800	chr17	50023799	50023870	22	72	3.272727	no	no	no	no	no	no	no	yes	yes	no
182594573	12	1751	1763	741	-1/-1	1618	chr17	50199688	50199738	7	51	7.571429	yes	no	yes	no	no	no	yes	yes	no	yes
182594677	0	881	881	1623	-12/-12	406	chr17	50476061	50476404	24	344	14.333333	no	yes	no	no	no	no	yes	yes	no	yes
182595292	212	1092	1304	1200	-1/-1	995	chr17	52108155	52108236	25	82	3.36	no	no	yes	no	no	no	no	no	no	yes
182595484	2222	282	2504	0	0/0	2222	chr17	52600259	52600313	12	55	4.615385	no	no	no	no	no	no	no	yes	no	no
182595864	2338	166	2504	0	0/0	2338	chr17	53611940	53611980	11	41	3.727273	no	no	yes	no	no	no	no	no	no	yes
182596512	93	1848	1941	563	-1/-1	1488	chr17	55541121	55541181	19	61	3.263158	no	no	yes	no	no	no	no	yes	no	yes
182596716	1379	1107	2486	18	0/0	1379	chr17	56094520	56094552	8	33	4.125	no	no	yes	no	no	no	no	no	no	yes
182597064	1728	772	2500	4	0/0	1728	chr17	56978048	56978088	20	41	2.05	yes	no	no	no	no	no	no	yes	yes	no
182597118	2158	139	2297	207	0/0	2158	chr17	57106380	57106494	21	115	5.476191	yes	no	yes	yes	no	yes	no	yes	yes	yes
182597179	1991	506	2497	7	0/0	1991	chr17	57318165	57318227	8	63	8	no	no	yes	no	no	no	no	yes	no	yes
182597765	1414	134	1548	956	0/0	1414	chr17	58756637	58756680	18	44	2.444444	no	no	yes	no	no	no	yes	yes	no	yes
182598127	1546	958	2504	0	0/0	1546	chr17	59439079	59439144	24	66	2.75	no	no	yes	no	no	no	no	yes	yes	yes
182598620	1777	727	2504	0	0/0	1777	chr17	60422006	60422036	7	31	4.428571	yes	no	yes	no	no	no	no	yes	no	yes
182599745	1618	886	2504	0	0/0	1618	chr17	62966108	62966144	14	37	2.642857	no	no	yes	no	no	yes	yes	yes	yes	yes
182600035	1043	1173	2216	288	0/0	1043	chr17	63739777	63739863	29	87	3	no	no	yes	no	no	no	no	yes	no	yes
182600331	9	1348	1357	1147	-1/-1	1323	chr17	64458090	64458213	46	124	2.826087	no	no	yes	no	no	yes	no	yes	no	yes
182600759	2322	172	2494	10	0/0	2322	chr17	65213497	65213592	12	96	8	no	no	yes	no	no	no	no	yes	yes	yes
182600873	1195	1156	2351	153	0/0	1195	chr17	65400851	65400887	16	37	2.3125	no	no	no	no	no	no	no	yes	no	no
182601346	1472	959	2431	73	0/0	1472	chr17	66336635	66336687	27	53	1.962963	no	no	yes	no	no	no	no	no	no	yes
182601384	1962	492	2454	50	0/0	1962	chr17	66461852	66461957	28	106	3.785714	no	no	yes	no	no	no	no	yes	yes	yes
182601459	0	148	148	2356	-4/-4	106	chr17	66726107	66726304	32	198	6.1875	no	no	yes	no	no	no	no	yes	yes	yes
182601559	2371	128	2499	5	0/0	2371	chr17	66971229	66971321	29	93	3.206897	no	no	yes	no	no	no	no	yes	no	yes
182601595	1054	165	1219	1285	0/0	1054	chr17	67049480	67049605	18	126	7	no	no	yes	no	no	no	no	yes	no	yes
182601973	1381	950	2331	173	0/0	1381	chr17	67782921	67782965	16	45	2.8125	no	no	no	no	no	no	no	yes	no	no
182602076	1259	1245	2504	0	0/0	1259	chr17	67959637	67959666	9	30	3.333333	no	no	no	yes	no	no	no	yes	yes	yes
182602135	11	2486	2497	7	-3/-3	1986	chr17	68035451	68035546	19	96	5.052631	yes	no	no	no	no	no	yes	yes	yes	no
182602231	2153	351	2504	0	0/0	2153	chr17	68200143	68200203	32	61	2	no	no	no	no	no	yes	no	yes	yes	no
182602345	605	1059	1664	840	-1/-1	779	chr17	68457517	68457596	27	80	2.962963	yes	no	yes	no	no	no	yes	yes	no	yes
182602760	839	436	1275	1229	0/0	839	chr17	69394411	69394533	32	123	3.90625	no	no	no	no	no	no	no	yes	no	no
182603168	0	1804	1804	700	-4/-4	1772	chr17	70223568	70223754	28	187	6.821429	no	no	no	no	no	no	no	no	no	no
182603414	1034	131	1165	1339	0/0	1034	chr17	70869139	70869208	19	70	3.545455	no	no	no	no	no	no	no	no	no	no
182603447	1627	877	2504	0	0/0	1627	chr17	70943061	70943094	15	34	2.266667	no	no	no	no	no	no	no	no	no	no
182603750	1769	622	2391	113	0/0	1769	chr17	71550809	71550876	15	68	4.5625	no	no	no	no	no	no	no	yes	no	no
182603857	1388	660	2048	456	0/0	1388	chr17	71796817	71796916	16	100	6.25	no	no	no	no	no	no	no	no	no	no
182603915	0	305	305	2199	-1/-1	167	chr17	71928517	71928675	37	159	4.297297	no	no	no	no	no	no	no	no	no	no
182604426	2244	255	2499	5	0/0	2244	chr17	73038743	73038803	11	61	5.545455	no	no	yes	no	no	no	no	yes	no	yes
182604508	0	781	781	1723	-4/-4	215	chr17	73192819	73192956	14	138	10.142858	yes	no	yes	no	yes	no	yes	yes	yes	yes
182604682	2029	475	2504	0	0/0	2029	chr17	73544982	73545028	21	47	2.272727	no	no	yes	no	no	no	no	yes	no	yes
182604699	0	138	138	2366	-6/-6	71	chr17	73582147	73582413	31	267	8.612904	no	no	yes	no	no	no	no	no	no	yes
182604893	957	693	1650	854	0/0	957	chr17	73984764	73984840	25	77	3.076923	no	no	no	no	no	no	no	no	no	no
182605059	2046	364	2410	94	0/0	2046	chr17	74320146	74320220	12	75	6.25	no	no	no	no	no	no	no	no	no	no
182605211	0	1096	1096	1408	-1/-1	1096	chr17	74599437	74599573	46	137	2.978261	yes	no	no	no	no	no	no	yes	yes	no
182605363	1249	1112	2361	143	0/0	1249	chr17	74893498	74893601	18	104	5.777778	no	no	yes	yes	yes	no	yes	yes	yes	yes
182605432	2269	235	2504	0	0/0	2269	chr17	75008949	75008991	21	43	2.047619	no	no	no	no	no	no	no	no	no	no
182605488	1576	457	2033	471	0/0	1576	chr17	75119126	75119182	13	57	4.375	no	no	yes	no	no	no	no	yes	no	yes
182605715	0	2089	2089	415	-9/-9	1872	chr17	75546550	75546875	24	326	13.583333	no	no	yes	no	no	no	no	yes	no	yes
182605718	0	167	167	2337	-7/-7	42	chr17	75558806	75559026	20	221	11.05	yes	yes	yes	no	no	yes	yes	yes	yes	yes
182605943	1723	780	2503	1	0/0	1723	chr17	76021412	76021452	9	41	4.555555	no	no	yes	no	no	no	no	no	no	yes
182605944	2152	352	2504	0	0/0	2152	chr17	76026715	76026774	17	60	3.529412	no	no	yes	no	no	no	no	yes	yes	yes
182606197	1030	221	1251	1253	0/0	1030	chr17	76510608	76510728	30	121	4.03125	no	no	no	no	no	no	no	no	no	no
182606303	163	2341	2504	0	-1/-1	1605	chr17	76710994	76711031	13	38	2.923077	yes	no	no	no	yes	yes	yes	yes	yes	yes
182606434	555	328	883	1621	0/0	555	chr17	76966950	76967064	9	115	12.777778	no	no	yes	no	yes	no	no	yes	no	yes
182606472	0	552	552	1952	-1/-1	409	chr17	77039046	77039187	28	142	5.071429	no	no	no	no	no	no	no	yes	no	no
182606479	1604	408	2012	492	0/0	1604	chr17	77044576	77044678	29	103	3.551724	no	no	no	no	no	no	no	no	no	no
182606523	2216	284	2500	4	0/0	2216	chr17	77122904	77123000	23	97	4.217391	no	no	yes	no	no	no	no	yes	no	yes
182606616	0	2285	2285	219	-3/-3	855	chr17	77249767	77249934	28	168	6	no	no	no	no	no	no	no	no	yes	no
182606617	0	160	160	2344	-7/-7	99	chr17	77255843	77256131	31	289	9.354838	no	no	no	no	no	no	yes	yes	yes	no
182606883	66	1904	1970	534	-2/-2	926	chr17	77674495	77674620	21	126	5.875	no	no	yes	no	no	no	no	yes	no	yes
182607021	1276	1224	2500	4	0/0	1276	chr17	77880700	77880740	8	41	5.125	no	no	yes	no	yes	no	no	yes	no	yes
182607128	0	373	373	2131	-12/-12	134	chr17	78115615	78115933	21	319	15.190476	no	no	yes	no	no	no	no	yes	no	yes
182607319	2056	447	2503	1	0/0	2056	chr17	78460366	78460426	28	61	2.25	no	no	yes	no	no	no	no	yes	no	yes
182607338	834	308	1142	1362	0/0	834	chr17	78472229	78472351	28	123	4.392857	no	no	yes	no	no	no	no	yes	no	yes
182607344	0	166	166	2338	-4/-4	149	chr17	78476199	78476444	41	246	6	no	no	yes	no	no	no	yes	yes	yes	yes
182607372	774	1498	2272	232	0/0	774	chr17	78558448	78558543	22	96	4.363636	no	no	yes	no	no	no	no	yes	yes	yes
182607485	0	174	174	2330	-6/-6	153	chr17	78802064	78802336	35	273	7.914286	no	no	yes	yes	no	yes	yes	yes	no	yes
182607751	638	1866	2504	0	0/-1	1145	chr17	79181618	79181679	20	62	3.1	no	no	yes	no	no	no	no	no	no	yes
182607759	0	200	200	2304	-7/-7	199	chr17	79203304	79203662	38	359	9.447369	no	no	yes	no	no	no	no	yes	yes	yes
182607952	0	2049	2049	455	-2/-2	808	chr17	79484463	79484601	15	139	9.466666	no	no	yes	no	no	no	no	no	no	yes
182607970	1331	1168	2499	5	0/0	1331	chr17	79503995	79504060	17	66	3.882353	no	no	yes	no	no	no	no	yes	no	yes
182608013	0	210	210	2294	-4/-4	164	chr17	79554287	79554511	37	225	6.081081	no	no	no	no	no	no	no	yes	no	no
182608045	0	277	277	2227	-5/-5	257	chr17	79581920	79582258	46	339	7.125	no	no	no	no	no	no	no	yes	no	no
182608218	0	392	392	2112	-1/-1	363	chr17	79831125	79831260	27	136	5.111111	no	no	no	no	no	no	no	yes	no	no
182608230	93	2404	2497	7	1/1	1548	chr17	79860163	79860215	16	53	3.3125	no	no	no	no	no	no	no	yes	no	no
182608292	0	146	146	2358	-2/-2	128	chr17	79979200	79979345	36	146	4.055555	no	no	yes	no	no	no	no	yes	yes	yes
182608320	1950	216	2166	338	0/0	1950	chr17	80025563	80025614	16	52	3.166667	no	no	yes	no	no	no	no	yes	no	yes
182608332	1979	511	2490	14	0/0	1979	chr17	80035903	80035960	11	58	5.153846	yes	no	no	no	no	no	yes	yes	yes	no
182608384	0	567	567	1937	-3/-3	186	chr17	80146993	80147139	20	147	7.55	yes	no	yes	no	yes	no	yes	yes	no	yes
182608386	1805	663	2468	36	0/0	1805	chr17	80147173	80147206	8	34	4.25	yes	no	no	no	no	no	yes	yes	yes	no
182608409	2010	493	2503	1	0/0	2010	chr17	80170091	80170129	17	39	2.352941	yes	yes	yes	no	yes	no	no	yes	yes	yes
182608565	0	195	195	2309	-13/-13	180	chr17	80355307	80355859	37	553	14.973684	no	no	yes	no	no	no	no	yes	yes	yes
182608692	0	253	253	2251	-1/-1	253	chr17	80565534	80565687	52	154	2.961539	no	no	yes	no	no	no	no	yes	yes	yes
182608747	0	616	616	1888	-6/-6	559	chr17	80681565	80681819	26	255	9.807693	no	no	yes	no	no	no	no	no	no	yes
182608768	0	552	552	1952	-2/-2	499	chr17	80708533	80708716	36	184	5.026316	yes	no	yes	no	no	no	no	yes	yes	yes
182608796	0	304	304	2200	-3/-3	174	chr17	80746185	80746372	37	188	5.081081	no	no	yes	no	no	no	yes	yes	yes	yes
182608830	0	169	169	2335	-7/-7	169	chr17	80824931	80825402	53	472	8.905661	no	no	yes	no	yes	no	yes	no	yes	yes
182608843	2212	292	2504	0	0/0	2212	chr17	80857331	80857422	22	92	4.363636	no	no	yes	no	no	no	no	yes	yes	yes
182608886	0	1446	1446	1058	-2/-2	656	chr17	80918399	80918567	27	169	6.259259	no	no	yes	no	no	no	no	yes	no	yes
182608897	828	128	956	1548	0/0	828	chr17	80943719	80943838	30	120	4	no	no	yes	no	no	no	no	yes	yes	yes
182608935	0	254	254	2250	-5/-5	249	chr17	80994697	80994982	39	286	7.333333	no	no	yes	no	no	no	no	yes	no	yes
182608942	0	220	220	2284	-15/-15	84	chr17	81022643	81022981	20	339	16.950001	no	no	yes	no	no	yes	no	yes	no	yes
182608972	0	242	242	2262	-2/-2	93	chr17	81056795	81056942	16	148	9.25	yes	no	yes	no	no	no	yes	yes	no	yes
182608999	284	1968	2252	252	-2/-2	1005	chr17	81098958	81099006	8	49	6.125	no	no	yes	no	no	no	no	no	no	yes
182609009	5	2412	2417	87	-2/-2	1023	chr17	81119126	81119221	11	96	8.727273	no	no	yes	no	no	no	no	yes	yes	yes
182609010	757	1028	1785	719	0/0	757	chr17	81119230	81119263	16	34	2.125	no	no	yes	no	no	no	no	yes	no	yes
182609127	0	249	249	2255	-14/-14	176	chr17	81209549	81210110	35	562	16.057142	no	no	yes	no	no	no	yes	no	no	yes
182609128	2260	243	2503	1	0/0	2260	chr17	81210098	81210148	15	51	3.4	no	no	yes	no	no	no	yes	no	no	yes
182609146	1	159	160	2344	-1/-1	159	chr17	81230813	81230963	43	151	3.511628	no	yes	yes	no	no	yes	no	yes	yes	yes
182609157	2207	232	2439	65	0/0	2207	chr17	81242647	81242678	11	32	2.909091	no	no	no	no	no	no	no	yes	yes	no
182609208	0	348	348	2156	-5/-5	225	chr17	81320212	81320435	32	224	7	no	no	yes	no	no	no	no	no	no	yes
182609224	858	577	1435	1069	0/0	858	chr17	81344953	81345077	29	125	4.310345	no	no	no	no	yes	no	yes	yes	yes	yes
182609258	2288	216	2504	0	0/0	2288	chr17	81390886	81390915	11	30	2.727273	yes	no	no	no	no	no	no	yes	yes	no
182609275	1798	650	2448	56	0/0	1798	chr17	81416084	81416166	24	83	3.423077	no	no	yes	no	no	no	no	yes	yes	yes
182609294	0	243	243	2261	-1/-1	155	chr17	81430967	81431105	34	139	4.088235	no	no	yes	no	no	no	no	no	no	yes
182609299	0	218	218	2286	-6/-6	218	chr17	81433424	81433772	41	349	8.609756	no	no	yes	no	no	no	yes	yes	yes	yes
182609363	0	161	161	2343	-1/-1	161	chr17	81516821	81516952	44	132	3	no	no	yes	no	no	no	no	yes	no	yes
182609364	1182	1318	2500	4	0/0	1182	chr17	81518347	81518407	18	61	3.388889	yes	no	yes	no	no	no	no	yes	yes	yes
182609454	0	135	135	2369	-2/-2	135	chr17	81686720	81686926	52	207	4.057693	no	no	yes	no	no	no	no	yes	no	yes
182609477	1196	1308	2504	0	0/0	1196	chr17	81716952	81716991	12	40	3.333333	no	no	yes	no	no	no	no	yes	yes	yes
182609518	0	227	227	2277	-7/-7	124	chr17	81805480	81805716	24	237	9.692307	no	no	yes	no	no	no	no	yes	yes	yes
182609526	0	135	135	2369	-5/-5	119	chr17	81814590	81814860	36	271	7.527778	no	no	no	no	no	yes	yes	yes	no	no
182609594	2376	128	2504	0	0/0	2376	chr17	81927471	81927512	14	42	3.071429	yes	no	yes	no	no	no	yes	yes	no	yes
182609598	0	158	158	2346	-2/-2	158	chr17	81929825	81930058	59	234	3.966102	no	yes	no	no	no	no	no	yes	yes	yes
182609621	2372	128	2500	4	0/0	2372	chr17	81956434	81956531	23	98	4.26087	no	no	yes	no	no	yes	no	yes	no	yes
182609644	1778	715	2493	11	0/0	1778	chr17	81983436	81983509	14	74	5.285714	no	no	yes	no	no	no	yes	yes	yes	yes
182609658	1891	612	2503	1	0/0	1891	chr17	81986726	81986777	26	52	2	no	no	yes	no	no	no	yes	yes	no	yes
182609746	1191	1289	2480	24	0/0	1191	chr17	82115268	82115317	10	50	5	no	no	yes	no	no	no	no	yes	no	yes
182609753	838	1640	2478	26	0/-1	870	chr17	82127349	82127462	37	114	3.081081	no	no	yes	no	no	yes	yes	no	yes	yes
182609828	1249	1244	2493	11	0/0	1249	chr17	82212737	82212771	9	35	3.888889	no	no	yes	no	no	no	yes	yes	yes	yes
182609831	0	159	159	2345	-5/-5	159	chr17	82218182	82218487	39	306	7.775	no	no	no	no	no	yes	no	yes	no	no
182609853	29	2324	2353	151	-3/-3	1913	chr17	82227570	82227690	22	121	5.5	yes	no	no	no	no	no	no	yes	no	no
182609854	163	2340	2503	1	-1/-1	1527	chr17	82229042	82229092	10	51	5.1	yes	yes	yes	no	yes	no	yes	yes	yes	yes
182609915	1431	1068	2499	5	0/0	1431	chr17	82315955	82315979	8	25	3.125	no	yes	yes	no	no	yes	no	yes	yes	yes
182609940	1946	183	2129	375	0/0	1946	chr17	82344704	82344798	17	95	5.285714	no	no	no	no	no	no	no	yes	yes	no
182609984	468	155	623	1881	0/0	468	chr17	82388789	82388899	25	111	4.5	no	no	no	no	no	yes	yes	yes	no	no
182609985	0	166	166	2338	-3/-3	166	chr17	82390721	82390941	43	221	5.139535	no	yes	no	no	yes	yes	no	yes	no	yes
182610081	2093	408	2501	3	0/0	2093	chr17	82519932	82519975	15	44	2.933333	yes	no	no	yes	no	no	yes	yes	no	yes
182610117	896	780	1676	828	0/0	896	chr17	82588385	82588506	15	122	8.133333	yes	no	yes	no	yes	yes	no	yes	no	yes
182610119	0	189	189	2315	-1/-1	189	chr17	82589576	82589734	44	159	3.613636	no	no	yes	no	no	no	no	yes	yes	yes
182610192	288	2216	2504	0	1/1	1198	chr17	82679735	82679793	28	59	2.107143	no	no	yes	no	no	no	no	yes	yes	yes
182610208	0	206	206	2298	-4/-4	206	chr17	82691994	82692265	43	272	6.325582	no	no	yes	no	no	no	yes	no	no	yes
182610211	0	359	359	2145	-7/-7	222	chr17	82696555	82696808	28	254	9.071428	no	no	yes	no	yes	no	no	yes	no	yes
182610271	1302	134	1436	1068	0/0	1302	chr17	82751567	82751597	11	31	2.818182	yes	no	no	no	no	yes	yes	yes	yes	no
182610370	1	2503	2504	0	-1/-1	1435	chr17	82861329	82861396	17	68	4	no	no	yes	no	no	no	yes	yes	yes	yes
182610371	180	2168	2348	156	-1/-1	1699	chr17	82864810	82864923	38	114	3	no	no	yes	no	no	no	no	yes	no	yes
182610416	2374	130	2504	0	0/0	2374	chr17	82931476	82931543	21	68	3.238095	yes	no	yes	no	no	no	yes	yes	yes	yes
182610435	0	711	711	1793	-2/-2	711	chr17	82962440	82962666	54	227	4.203704	no	no	yes	no	no	no	no	yes	no	yes
182610443	0	131	131	2373	-4/-4	66	chr17	82970515	82970679	24	165	6.875	no	no	yes	no	no	no	no	no	yes	yes
182610519	0	356	356	2148	-9/-9	201	chr17	83039196	83039659	38	464	12.263158	no	no	yes	no	no	no	yes	yes	no	yes
182610574	0	599	599	1905	-5/-5	402	chr17	83090369	83090524	20	156	7.458333	no	no	yes	no	no	no	no	no	no	yes
182610608	0	159	159	2345	-10/-10	74	chr17	83120472	83120629	12	158	13.416667	no	no	no	no	no	no	no	yes	yes	no
182610647	1652	706	2358	146	0/0	1652	chr17	83186375	83186438	29	64	2.206897	no	no	yes	no	no	no	no	yes	yes	yes
182610793	2124	272	2396	108	0/0	2124	chr18	157913	158007	18	95	5.277778	yes	no	no	no	no	no	no	yes	no	no
182610908	0	173	173	2331	-23/-23	91	chr18	514517	515287	31	771	25.064516	no	no	yes	no	yes	no	yes	yes	yes	yes
182610984	1025	1476	2501	3	0/-1	1049	chr18	657646	657732	28	87	3.142857	yes	yes	yes	no	yes	no	yes	yes	yes	yes
182611003	0	300	300	2204	-6/-6	64	chr18	712350	712517	18	168	9.333333	no	no	yes	yes	yes	no	yes	yes	yes	yes
182611345	542	1503	2045	459	1/1	1151	chr18	1748604	1748651	23	48	2.086957	no	no	yes	no	no	no	no	no	no	yes
182611538	1954	137	2091	413	0/0	1954	chr18	2175818	2175935	39	118	3.025641	no	no	yes	no	no	no	no	no	yes	yes
182611646	1	210	211	2293	-1/-1	206	chr18	2511313	2511443	26	131	5.038462	no	no	no	no	yes	no	no	no	no	yes
182611708	1938	566	2504	0	0/0	1938	chr18	2671514	2671545	14	32	2.285714	no	no	yes	no	no	no	no	yes	no	yes
182612048	517	1140	1657	847	-1/-1	628	chr18	3551725	3551796	12	72	6	no	no	yes	no	no	no	no	no	no	yes
182612108	0	172	172	2332	-4/-4	171	chr18	3674755	3675033	46	279	6.065217	no	no	yes	no	no	no	no	no	no	yes
182612671	1792	710	2502	2	0/0	1792	chr18	5502031	5502069	7	39	5.571429	no	no	yes	no	no	no	no	no	no	yes
182612853	0	277	277	2227	-2/-2	250	chr18	6003022	6003207	35	186	5.314286	no	no	yes	no	no	no	no	no	no	yes
182613035	0	138	138	2366	-3/-3	138	chr18	6541312	6541627	63	316	5.015873	no	no	yes	no	no	no	no	yes	yes	yes
182613038	1227	521	1748	756	0/0	1227	chr18	6544290	6544402	14	113	8.071428	no	no	yes	no	no	no	no	no	no	yes
182613675	1914	589	2503	1	0/0	1914	chr18	8425822	8425847	13	26	2	no	no	no	no	no	no	no	yes	no	no
182613986	2374	129	2503	1	0/0	2374	chr18	9259361	9259449	23	89	3.769231	yes	yes	yes	no	no	no	no	yes	yes	yes
182614047	2227	277	2504	0	0/0	2227	chr18	9382211	9382248	13	38	2.923077	no	no	yes	no	no	no	no	no	no	yes
182614219	755	1748	2503	1	0/-1	1212	chr18	9749335	9749375	9	41	4.555555	no	no	yes	no	no	no	no	no	yes	yes
182614570	2304	200	2504	0	0/0	2304	chr18	10717461	10717529	34	69	2.029412	no	no	yes	no	no	no	no	yes	yes	yes
182614957	2141	360	2501	3	0/0	2141	chr18	11689998	11690046	20	49	2.45	no	no	yes	no	no	no	yes	yes	no	yes
182614980	1470	1033	2503	1	0/0	1470	chr18	11747606	11747652	19	47	2.473684	no	no	yes	no	no	yes	no	no	no	yes
182615012	0	127	127	2377	-2/-2	85	chr18	11826237	11826387	32	151	4.75	no	no	yes	no	no	no	no	no	no	yes
182615162	1048	1456	2504	0	0/0	1048	chr18	12030976	12031041	22	66	3	no	no	no	no	no	yes	no	yes	no	no
182615794	0	253	253	2251	-3/-3	253	chr18	13288580	13288839	52	260	5.019231	no	no	yes	no	no	no	no	yes	yes	yes
182615823	725	1767	2492	12	0/1	1160	chr18	13379967	13380013	15	47	3.133333	no	no	yes	no	no	no	no	no	no	yes
182615992	0	406	406	2098	-1/-1	394	chr18	13881070	13881211	20	142	7.25	no	no	no	no	no	yes	no	no	no	no
182616111	841	1663	2504	0	0/1	1663	chr18	14172361	14172425	29	65	2.275862	no	no	no	no	no	no	no	no	no	no
182616736	2093	329	2422	82	0/0	2093	chr18	21043552	21043617	23	66	2.88	no	no	yes	no	no	no	no	no	no	yes
182617052	902	1596	2498	6	0/0	902	chr18	21704717	21704742	10	26	2.6	yes	no	no	no	yes	no	yes	yes	yes	yes
182617596	0	609	609	1895	-2/-2	595	chr18	23040015	23040180	28	166	6.107143	no	no	no	no	no	no	no	no	no	no
182617672	0	381	381	2123	-16/-16	176	chr18	23218246	23218689	24	444	18.5	no	no	yes	no	no	no	no	no	no	yes
182617878	2197	307	2504	0	0/0	2197	chr18	23669432	23669474	13	43	3.214286	no	no	no	no	no	no	no	yes	no	no
182617985	1626	868	2494	10	0/0	1626	chr18	23911859	23911893	17	35	2.058824	no	no	yes	no	no	no	no	no	no	yes
182618328	171	1951	2122	382	-2/-2	1456	chr18	24938722	24938847	27	126	4.62069	no	no	yes	no	no	no	no	no	no	yes
182618483	2368	134	2502	2	0/0	2368	chr18	25351873	25351922	12	50	4.166667	yes	no	yes	no	no	no	no	yes	no	yes
182618494	2189	156	2345	159	0/0	2189	chr18	25364892	25364933	12	42	3.583333	no	no	no	no	no	no	no	no	no	no
182618501	0	139	139	2365	-13/-13	101	chr18	25393262	25393760	31	499	16	no	no	no	no	no	no	no	no	no	no
182618878	2270	234	2504	0	0/0	2270	chr18	26567425	26567478	20	54	2.85	no	no	yes	no	no	no	no	yes	no	yes
182619347	58	2009	2067	437	-1/-1	1215	chr18	27920234	27920360	28	127	4.535714	no	no	no	no	no	no	no	no	no	no
182620154	1890	614	2504	0	0/0	1890	chr18	30107901	30107958	20	58	2.818182	no	no	no	no	no	no	no	no	no	no
182620394	0	183	183	2321	-1/-1	183	chr18	30742098	30742271	58	174	3	no	no	no	no	no	no	no	no	no	no
182620519	2288	214	2502	2	0/0	2288	chr18	31101413	31101488	25	76	3.04	yes	no	yes	no	no	no	yes	yes	yes	yes
182620562	2375	129	2504	0	0/0	2375	chr18	31204119	31204200	21	82	3.904762	no	no	no	no	no	no	no	yes	yes	no
182620926	1062	1422	2484	20	0/0	1062	chr18	32093106	32093150	8	45	5.625	yes	no	yes	no	no	no	yes	yes	no	yes
182620950	0	2158	2158	346	-1/-1	2158	chr18	32130973	32131116	48	144	3	no	yes	yes	no	no	yes	no	no	yes	yes
182620992	1837	667	2504	0	0/0	1837	chr18	32201531	32201574	16	44	2.8125	no	no	yes	no	no	no	no	no	no	yes
182621309	2018	241	2259	245	0/0	2018	chr18	33096294	33096393	28	100	3.571429	no	no	yes	no	no	no	no	no	no	yes
182621426	21	2210	2231	273	-1/-1	2164	chr18	33379098	33379226	24	129	5.346154	no	no	yes	no	no	no	no	no	no	yes
182621445	459	574	1033	1471	0/0	459	chr18	33435678	33435709	15	32	2.133333	no	no	yes	no	no	no	no	no	no	yes
182621514	397	2059	2456	48	-1/-1	1269	chr18	33636306	33636376	12	71	5.916667	no	no	yes	no	no	no	no	no	no	yes
182621531	578	1584	2162	342	1/1	1059	chr18	33734045	33734133	26	89	3.423077	no	no	yes	no	no	no	no	no	no	yes
182621957	2121	381	2502	2	0/0	2121	chr18	35096732	35096799	23	68	3.086957	no	no	yes	no	no	no	no	yes	yes	yes
182622096	578	1923	2501	3	0/0	578	chr18	35523686	35523734	16	49	3.0625	no	no	no	no	no	no	no	yes	yes	no
182622425	1758	600	2358	146	0/0	1758	chr18	36477483	36477545	8	63	7.875	no	no	yes	no	no	no	no	no	no	yes
182622740	474	2004	2478	26	-1/-1	1128	chr18	37393036	37393142	27	107	3.962963	no	no	yes	no	no	no	no	no	no	yes
182622769	0	1353	1353	1151	-1/-1	1338	chr18	37441893	37442039	37	147	3.972973	no	no	yes	no	no	no	no	yes	yes	yes
182623095	0	417	417	2087	-3/-3	151	chr18	38472179	38472333	28	155	5.535714	no	no	no	no	no	no	no	no	no	no
182623367	0	2380	2380	124	-1/-1	974	chr18	39097020	39097157	26	138	5.307693	no	no	no	no	no	no	no	no	no	no
182623883	791	1712	2503	1	0/-1	1197	chr18	40475508	40475568	15	61	4	no	no	no	no	no	no	no	yes	no	no
182624319	72	2382	2454	50	1/1	846	chr18	41492755	41492806	27	52	1.925926	no	no	yes	no	no	no	no	no	no	yes
182624482	0	237	237	2267	-6/-6	140	chr18	42009589	42009778	14	190	12.875	no	no	yes	no	no	no	no	yes	yes	yes
182625209	451	2032	2483	21	1/1	928	chr18	44011892	44011949	22	58	2.636364	no	no	no	no	no	no	no	no	no	no
182625795	2323	181	2504	0	0/0	2323	chr18	45966420	45966487	18	68	3.571429	no	no	yes	no	no	no	no	yes	no	yes
182625975	0	868	868	1636	-2/-2	765	chr18	46326722	46326892	34	171	5.029412	yes	no	no	no	yes	no	no	no	no	yes
182625988	2207	296	2503	1	0/0	2207	chr18	46345086	46345129	17	44	2.588235	no	no	yes	no	no	no	no	yes	no	yes
182626336	0	1214	1214	1290	-1/-1	1214	chr18	47396339	47396473	46	135	2.934783	no	no	yes	no	no	no	no	no	no	yes
182626452	1683	163	1846	658	0/0	1683	chr18	47721538	47721578	12	41	3.416667	no	no	no	no	no	no	no	no	no	no
182626507	366	2138	2504	0	-1/-1	1081	chr18	47853743	47853801	19	59	3.105263	yes	no	yes	no	no	no	no	no	yes	yes
182626637	2162	342	2504	0	0/0	2162	chr18	48178295	48178338	14	44	3.142857	no	no	yes	no	no	no	no	no	no	yes
182626707	0	187	187	2317	-5/-5	186	chr18	48405661	48405976	45	316	7.022222	no	no	yes	no	no	no	no	no	no	yes
182626726	436	2067	2503	1	1/1	1117	chr18	48459150	48459186	19	37	1.947368	no	no	no	no	no	no	no	no	yes	no
182626777	245	2225	2470	34	1/1	772	chr18	48610375	48610438	12	64	5.333333	no	no	yes	no	no	no	no	yes	no	yes
182626906	1762	742	2504	0	0/0	1762	chr18	48909061	48909124	12	64	5.333333	no	no	no	no	no	no	no	no	yes	no
182626991	2323	180	2503	1	0/0	2323	chr18	49043662	49043731	17	70	4.117647	no	yes	yes	no	no	yes	no	no	no	yes
182627304	1980	522	2502	2	0/0	1980	chr18	49763171	49763211	8	41	5	no	no	no	no	no	no	no	no	no	no
182627549	1189	1312	2501	3	0/0	1189	chr18	50632947	50632979	16	33	2.0625	no	no	yes	no	no	no	no	yes	no	yes
182628008	1180	247	1427	1077	0/0	1180	chr18	51781538	51781622	28	85	3.034483	no	no	no	no	no	no	no	no	no	no
182628342	1950	552	2502	2	0/0	1950	chr18	52798035	52798082	15	48	3.2	no	no	yes	no	no	no	no	no	no	yes
182629044	1790	688	2478	26	0/0	1790	chr18	54650690	54650729	14	40	3	no	no	no	no	no	no	no	no	no	no
182629166	1873	229	2102	402	0/0	1873	chr18	54941419	54941535	28	117	4.178571	no	no	yes	no	no	no	no	yes	no	yes
182630406	1876	265	2141	363	0/0	1876	chr18	58138325	58138405	18	81	4.5	no	no	yes	no	no	no	no	yes	no	yes
182630422	2094	223	2317	187	0/0	2094	chr18	58186008	58186122	28	115	4.107143	no	no	yes	no	no	no	no	yes	yes	yes
182630538	1499	1005	2504	0	0/0	1499	chr18	58495031	58495062	7	32	4.571429	no	no	yes	no	no	no	no	no	no	yes
182630665	1286	1218	2504	0	0/0	1286	chr18	58826312	58826357	14	46	3.285714	no	no	yes	no	no	no	no	no	no	yes
182630792	2353	150	2503	1	0/0	2353	chr18	59168738	59168795	15	58	3.866667	no	no	no	no	no	no	no	no	no	no
182631131	2372	132	2504	0	0/0	2372	chr18	60086851	60086897	20	47	2.35	no	no	no	no	no	no	no	no	no	no
182631271	1959	545	2504	0	0/0	1959	chr18	60535091	60535164	21	74	3.454545	no	no	yes	no	no	no	no	no	no	yes
182631564	2315	187	2502	2	0/0	2315	chr18	61293751	61293802	14	52	3.714286	no	no	no	no	no	no	no	no	no	no
182631965	2306	196	2502	2	0/0	2306	chr18	62478679	62478770	30	92	3.066667	no	no	no	no	no	no	no	no	no	no
182632242	2321	183	2504	0	0/0	2321	chr18	63070052	63070104	17	53	3.117647	no	no	no	no	no	no	no	no	yes	no
182632636	136	1936	2072	432	-1/-1	1754	chr18	64143539	64143627	24	89	3.75	no	no	yes	no	no	no	no	no	no	yes
182632709	1932	160	2092	412	0/0	1932	chr18	64319030	64319083	19	54	2.947368	no	no	yes	no	no	no	no	no	no	yes
182632835	799	1705	2504	0	0/-1	999	chr18	64691696	64691786	28	91	3.25	no	no	no	no	no	no	no	no	no	no
182633093	27	2462	2489	15	-1/-1	1160	chr18	65316195	65316230	7	36	5.142857	no	no	no	no	no	no	no	no	no	no
182633412	181	2039	2220	284	-1/-1	1634	chr18	65896650	65896733	14	84	6.428571	no	no	no	no	no	no	no	no	no	no
182634317	12	146	158	2346	-1/-1	145	chr18	67921591	67921724	26	134	5.142857	no	no	no	no	no	no	no	no	no	no
182634709	1298	1140	2438	66	0/0	1298	chr18	68763685	68763784	20	100	5	no	no	yes	no	no	no	no	no	no	yes
182634748	150	1289	1439	1065	-1/-1	1228	chr18	68873816	68873944	32	129	4.03125	no	no	yes	no	no	no	no	no	no	yes
182634986	432	1073	1505	999	-1/-1	641	chr18	69416157	69416257	20	101	5	no	no	yes	no	no	no	no	yes	no	yes
182635012	2208	296	2504	0	0/0	2208	chr18	69466804	69466846	8	43	5.333333	no	no	yes	no	no	no	no	yes	no	yes
182635039	1942	562	2504	0	0/0	1942	chr18	69535571	69535619	17	49	2.882353	no	no	yes	no	no	no	no	no	no	yes
182635067	1178	966	2144	360	0/0	1178	chr18	69612400	69612468	16	69	4.3125	no	no	yes	no	no	no	no	yes	no	yes
182635331	904	224	1128	1376	0/0	904	chr18	70317441	70317557	12	117	10	no	no	yes	no	no	no	no	no	no	yes
182635704	2002	502	2504	0	0/0	2002	chr18	71273877	71273930	16	54	3.375	no	no	no	no	no	no	no	no	no	no
182635770	710	1784	2494	10	0/-1	1769	chr18	71427272	71427364	23	93	4.08	no	no	no	no	no	no	no	no	no	no
182635826	1663	217	1880	624	0/0	1663	chr18	71524429	71524481	16	53	3.3125	no	no	yes	no	no	no	no	no	no	yes
182636055	1381	1028	2409	95	0/0	1381	chr18	72110897	72110938	19	42	2.315789	no	no	no	no	no	no	no	no	no	no
182636178	1184	365	1549	955	0/0	1184	chr18	72388074	72388130	12	57	4.692307	no	no	no	no	no	no	no	no	no	no
182636200	1308	1181	2489	15	0/0	1308	chr18	72447706	72447803	30	98	3.3	no	no	no	no	no	no	no	no	no	no
182636342	2334	162	2496	8	0/0	2334	chr18	72761053	72761144	22	92	4.181818	no	no	yes	no	no	no	no	no	no	yes
182636585	30	2466	2496	8	1/1	1754	chr18	73474959	73475016	20	58	2.9	no	no	no	no	no	no	no	no	no	no
182636655	2	1835	1837	667	-1/-1	806	chr18	73588162	73588299	30	138	4.65625	no	no	no	no	no	no	no	no	no	no
182636775	1881	623	2504	0	0/0	1881	chr18	73942406	73942448	18	43	2.388889	no	no	yes	no	no	no	no	yes	yes	yes
182636849	816	1684	2500	4	0/-1	905	chr18	74173343	74173392	9	50	5.555555	no	no	no	no	no	no	no	yes	no	no
182636968	96	2407	2503	1	1/1	1874	chr18	74458604	74458658	28	55	1.964286	yes	no	no	no	no	no	no	no	no	no
182637069	0	2026	2026	478	-1/-1	2011	chr18	74710967	74711111	36	145	4.027778	no	no	yes	no	no	no	no	no	no	yes
182637095	2300	204	2504	0	0/0	2300	chr18	74782587	74782630	9	44	4.888889	no	no	yes	no	no	no	no	no	no	yes
182637163	0	1010	1010	1494	-8/-8	645	chr18	75012258	75012421	15	164	10.933333	no	no	yes	no	no	no	no	yes	no	yes
182637223	2328	148	2476	28	0/0	2328	chr18	75108270	75108332	23	63	2.73913	no	no	no	no	no	no	no	no	no	no
182637793	0	147	147	2357	-9/-9	41	chr18	76357314	76357521	19	208	10.947369	no	no	no	no	no	yes	yes	yes	no	no
182637812	0	216	216	2288	-6/-6	205	chr18	76383336	76383672	42	337	8	no	no	yes	no	no	no	no	no	no	yes
182637830	0	196	196	2308	-85/-85	126	chr18	76392778	76394850	23	2073	88.928574	no	no	yes	no	no	no	no	yes	no	yes
182637875	0	127	127	2377	-4/-4	127	chr18	76467085	76467406	54	322	5.962963	no	no	yes	no	no	no	no	yes	yes	yes
182637888	2309	177	2486	18	0/0	2309	chr18	76491541	76491587	7	47	6.857143	yes	no	yes	no	no	no	yes	yes	yes	yes
182638179	2274	227	2501	3	0/0	2274	chr18	76998952	76999040	22	89	4	no	no	yes	no	no	no	no	no	no	yes
182638310	2066	438	2504	0	0/0	2066	chr18	77281880	77281928	21	49	2.333333	no	no	no	no	no	no	no	no	no	no
182638389	1851	653	2504	0	0/0	1851	chr18	77448609	77448680	18	72	4	no	no	yes	no	no	no	no	no	no	yes
182638504	0	187	187	2317	-1/-1	187	chr18	77658882	77659022	47	141	3	no	no	no	no	no	no	no	yes	yes	no
182638538	1600	143	1743	761	0/0	1600	chr18	77759405	77759524	39	120	3.076923	no	no	no	no	no	no	no	no	no	no
182638565	1340	1164	2504	0	0/0	1340	chr18	77800801	77800839	20	39	1.95	no	no	no	no	no	no	no	no	no	no
182638577	1577	927	2504	0	0/0	1577	chr18	77824635	77824672	11	38	3.454545	no	no	no	no	no	no	no	no	no	no
182638600	0	229	229	2275	-9/-9	109	chr18	77858847	77859147	27	301	11.148149	no	no	no	no	no	no	no	no	no	no
182638602	2072	292	2364	140	0/0	2072	chr18	77859735	77859774	14	40	2.857143	no	no	no	no	no	no	no	no	no	no
182638613	2172	329	2501	3	0/0	2172	chr18	77876925	77877011	29	87	3	no	no	no	no	no	no	no	no	no	no
182638649	0	584	584	1920	-1/-1	521	chr18	77927038	77927191	31	154	4.967742	no	no	no	no	no	no	no	no	no	no
182638850	2308	196	2504	0	0/0	2308	chr18	78313793	78313865	17	73	4.294117	no	no	no	no	no	no	no	no	no	no
182638936	0	536	536	1968	-1/-1	478	chr18	78479520	78479678	39	159	4.076923	yes	no	no	no	no	no	no	yes	no	no
182639024	40	2463	2503	1	-1/-1	1944	chr18	78561719	78561788	18	70	3.888889	no	no	no	no	no	no	no	no	no	no
182639084	2300	198	2498	6	0/0	2300	chr18	78629100	78629176	24	77	3.208333	no	no	no	no	no	no	no	no	no	no
182639095	2340	148	2488	16	0/0	2340	chr18	78636493	78636557	34	65	1.970588	no	no	no	no	no	no	no	yes	no	no
182639105	0	152	152	2352	-1/-1	152	chr18	78645337	78645512	53	176	3.333333	no	no	no	no	no	no	no	no	yes	no
182639113	0	146	146	2358	-4/-4	146	chr18	78651447	78651784	55	338	6.066667	no	no	no	no	no	no	no	no	yes	no
182639164	0	156	156	2348	-3/-3	156	chr18	78706390	78706608	43	219	5.093023	no	no	no	no	no	no	no	no	no	no
182639261	0	137	137	2367	-5/-5	137	chr18	78800331	78800631	39	301	7.7	no	no	no	no	no	no	no	no	no	no
182639272	0	160	160	2344	-3/-3	147	chr18	78816959	78817159	39	201	5.153846	no	no	no	no	no	no	no	no	no	no
182639282	0	127	127	2377	-1/-1	127	chr18	78829025	78829163	46	139	3.021739	no	no	no	no	no	no	no	no	yes	no
182639301	42	1787	1829	675	0/3	1323	chr18	78839908	78839944	16	37	2.3125	no	no	no	no	no	no	no	no	no	no
182639354	0	796	796	1708	-1/-1	567	chr18	78901036	78901169	18	134	7.444445	no	no	no	no	no	no	no	no	no	no
182639603	0	163	163	2341	-4/-4	161	chr18	79272418	79272677	43	260	6.046512	no	no	yes	no	no	no	no	no	no	yes
182639697	514	1830	2344	160	-1/-1	1237	chr18	79372176	79372273	22	98	4.454545	yes	no	yes	no	no	no	no	no	no	yes
182639699	0	234	234	2270	-5/-5	234	chr18	79374258	79374581	46	324	7.043478	no	yes	yes	no	no	yes	yes	no	no	yes
182639765	0	264	264	2240	-1/-1	264	chr18	79444633	79444805	60	173	2.883333	no	no	yes	no	no	no	no	yes	no	yes
182639770	7	2460	2467	37	-2/-2	1244	chr18	79455739	79455810	16	72	4.5	no	no	yes	no	no	no	no	yes	no	yes
182639782	2018	322	2340	164	0/0	2018	chr18	79467294	79467390	30	97	3.233333	no	no	yes	no	no	no	yes	no	no	yes
182639827	0	287	287	2217	-15/-15	218	chr18	79524987	79525562	33	576	17.454546	no	no	yes	no	no	no	yes	yes	no	yes
182639843	0	128	128	2376	-29/-29	28	chr18	79546236	79546717	15	482	32.133335	no	no	no	no	no	no	no	yes	no	no
182639898	1141	1356	2497	7	0/0	1141	chr18	79585944	79586036	28	93	3.321429	no	no	yes	no	no	no	no	no	no	yes
182639917	0	252	252	2252	-5/-5	218	chr18	79610207	79610453	33	247	7.4	yes	no	no	no	no	no	no	yes	no	no
182639925	0	189	189	2315	-11/-11	51	chr18	79617300	79617540	17	241	14.764706	no	no	no	no	no	no	yes	yes	no	no
182639956	1044	168	1212	1292	0/0	1044	chr18	79649121	79649236	34	116	3.411765	no	no	yes	no	no	no	no	no	no	yes
182640045	0	1558	1558	946	-11/-11	661	chr18	79739762	79740211	30	450	15	no	no	yes	no	no	no	yes	no	no	yes
182640067	0	251	251	2253	-13/-13	196	chr18	79763386	79763872	30	487	16.9	no	no	no	no	no	no	no	yes	yes	no
182640083	807	1679	2486	18	0/0	807	chr18	79788002	79788038	16	37	2.3125	no	no	yes	no	no	no	yes	yes	no	yes
182640166	2050	134	2184	320	0/0	2050	chr18	79867370	79867457	33	88	2.647059	no	no	yes	no	no	no	no	yes	yes	yes
182640174	0	470	470	2034	-7/-7	390	chr18	79878243	79878527	32	285	9.03125	no	no	yes	no	no	no	yes	yes	no	yes
182640187	0	132	132	2372	-4/-4	98	chr18	79888341	79888587	39	247	6.333333	no	no	yes	no	no	no	no	no	no	yes
182640275	0	937	937	1567	-1/-1	866	chr18	80033922	80034075	37	154	4.162162	yes	no	no	no	yes	no	yes	yes	yes	yes
182640356	0	155	155	2349	-2/-2	107	chr18	80192418	80192572	37	155	4.189189	no	no	yes	no	no	no	no	yes	no	yes
182640484	0	149	149	2355	-3/-3	148	chr19	282326	282566	48	241	5.041667	no	no	yes	no	no	yes	no	yes	no	yes
182640594	0	1839	1839	665	-2/-2	1659	chr19	398483	398643	29	161	5.566667	no	no	yes	no	no	no	no	no	no	yes
182640606	0	221	221	2283	-13/-13	170	chr19	410764	411353	37	590	15.945946	no	no	no	no	no	no	no	no	no	no
182640797	0	207	207	2297	-13/-13	105	chr19	523150	523677	34	528	16.029411	no	no	no	no	no	no	yes	yes	no	no
182640928	1882	585	2467	37	0/0	1882	chr19	620967	621026	21	60	2.857143	no	no	yes	no	no	no	yes	yes	no	yes
182640938	0	929	929	1575	-1/-1	929	chr19	644449	644606	43	158	3.659091	no	no	no	no	no	yes	no	yes	no	no
182640939	1840	472	2312	192	0/0	1840	chr19	646686	646798	39	113	2.897436	no	no	no	no	no	yes	yes	yes	no	no
182640945	0	189	189	2315	-3/-3	180	chr19	651095	651307	43	213	4.953488	yes	no	yes	no	no	yes	yes	yes	no	yes
182640968	0	188	188	2316	-11/-11	151	chr19	682116	682447	24	332	13.833333	no	yes	no	no	no	yes	no	yes	yes	yes
182641023	0	328	328	2176	-7/-7	217	chr19	741359	741576	23	218	9.826087	no	no	yes	no	no	no	no	yes	no	yes
182641156	0	134	134	2370	-4/-4	134	chr19	851271	851590	53	320	6.056604	yes	no	yes	no	no	no	no	yes	yes	yes
182641183	1383	1120	2503	1	0/0	1383	chr19	867293	867341	16	49	3.0625	no	no	no	no	no	yes	no	yes	no	no
182641186	2268	230	2498	6	0/0	2268	chr19	868322	868369	11	48	4.363636	no	yes	yes	yes	no	no	no	yes	no	yes
182641198	0	172	172	2332	-11/-11	74	chr19	872934	873202	18	269	14.944445	no	no	yes	yes	no	yes	no	yes	yes	yes
182641236	0	129	129	2375	-4/-4	116	chr19	889017	889220	35	204	6	no	no	yes	no	no	no	no	yes	yes	yes
182641289	0	238	238	2266	-11/-11	173	chr19	950016	950418	29	403	13.896552	no	no	yes	no	no	no	yes	yes	yes	yes
182641327	794	1705	2499	5	0/-1	1137	chr19	997243	997330	20	88	4.4	no	no	yes	no	no	no	no	no	no	yes
182641565	0	2123	2123	381	-1/-1	2055	chr19	1246377	1246521	35	145	4.111111	no	no	no	no	no	no	no	yes	yes	no
182641602	2149	224	2373	131	0/0	2149	chr19	1295972	1296067	33	96	2.909091	no	no	yes	no	no	no	yes	yes	yes	yes
182641657	0	170	170	2334	-3/-3	157	chr19	1368822	1369036	43	215	5	yes	no	yes	no	no	no	yes	yes	no	yes
182641794	916	1584	2500	4	0/1	1002	chr19	1528151	1528181	14	31	2.214286	yes	no	yes	no	no	no	no	yes	no	yes
182641993	1444	1060	2504	0	0/0	1444	chr19	1742348	1742394	20	47	2.35	no	no	no	no	no	no	no	no	no	no
182641995	1141	1358	2499	5	0/1	1309	chr19	1744575	1744614	21	40	1.904762	no	no	no	no	no	no	no	yes	yes	no
182642035	632	1869	2501	3	0/-1	1117	chr19	1777023	1777078	10	56	5.333333	no	yes	no	no	no	no	no	yes	yes	yes
182642145	1440	1064	2504	0	0/0	1440	chr19	1909541	1909622	27	82	3.037037	no	no	yes	no	no	no	no	yes	yes	yes
182642186	2347	154	2501	3	0/0	2347	chr19	1955484	1955559	31	76	2.451613	yes	no	yes	no	no	no	no	yes	no	yes
182642213	2326	173	2499	5	0/0	2326	chr19	1979433	1979464	7	32	4.714286	no	no	yes	no	no	yes	yes	yes	no	yes
182642281	1803	701	2504	0	0/0	1803	chr19	2027117	2027173	17	57	3.352941	no	no	yes	no	no	no	no	yes	yes	yes
182642307	2177	326	2503	1	0/0	2177	chr19	2056048	2056130	27	83	3.148148	no	no	no	no	no	no	no	yes	yes	no
182642356	0	203	203	2301	-14/-14	107	chr19	2128443	2129072	40	630	15.875	no	no	yes	no	no	no	yes	yes	yes	yes
182642419	931	1573	2504	0	0/1	1154	chr19	2194662	2194688	14	27	1.928571	no	no	yes	no	no	no	no	yes	no	yes
182642444	0	126	126	2378	-2/-2	96	chr19	2242065	2242234	42	170	4.047619	no	no	yes	no	no	no	no	yes	no	yes
182642470	1678	826	2504	0	0/0	1678	chr19	2280747	2280818	20	72	3.6	no	no	yes	no	no	no	no	yes	no	yes
182642607	1242	1006	2248	256	0/0	1242	chr19	2385131	2385234	16	104	6.6875	no	no	yes	no	no	no	no	yes	yes	yes
182642851	0	338	338	2166	-6/-6	338	chr19	2622501	2622879	47	379	8.081633	no	no	yes	no	no	no	yes	yes	yes	yes
182643015	0	250	250	2254	-2/-2	250	chr19	2811713	2811908	43	196	4.558139	no	yes	yes	yes	no	no	yes	yes	yes	yes
182643092	0	217	217	2287	-6/-6	151	chr19	2939004	2939291	35	288	8.228572	no	no	yes	yes	no	yes	no	no	no	yes
182643136	1495	942	2437	67	0/0	1495	chr19	2990619	2990711	32	93	2.90625	no	no	yes	no	no	yes	no	no	no	yes
182643660	0	218	218	2286	-5/-5	106	chr19	3491040	3491206	23	167	7.26087	no	yes	no	no	no	yes	yes	yes	no	yes
182644065	0	361	361	2143	-1/-1	288	chr19	3964411	3964544	22	134	6.043478	no	no	yes	no	no	yes	yes	yes	no	yes
182644200	741	1082	1823	681	-1/-1	866	chr19	4123543	4123645	26	103	3.925926	no	no	yes	no	no	no	yes	yes	no	yes
182644435	1314	1189	2503	1	0/0	1314	chr19	4343630	4343673	16	44	2.75	yes	no	yes	yes	no	yes	yes	yes	no	yes
182644469	2283	219	2502	2	0/0	2283	chr19	4400573	4400618	19	46	2.421053	yes	no	no	no	no	no	yes	yes	yes	no
182644557	0	938	938	1566	-1/-1	356	chr19	4525838	4525977	24	140	5.916667	yes	no	yes	no	yes	no	no	yes	yes	yes
182644639	0	1496	1496	1008	-58/-58	1485	chr19	4618525	4619602	17	1078	63.529411	no	no	no	no	no	no	no	yes	no	no
182644674	2249	251	2500	4	0/0	2249	chr19	4670479	4670526	20	48	2.45	yes	no	no	no	no	no	yes	yes	yes	no
182644675	2308	195	2503	1	0/0	2308	chr19	4670513	4670559	17	47	2.764706	yes	no	no	no	no	no	yes	yes	no	no
182644969	854	1650	2504	0	0/1	1057	chr19	5040663	5040714	18	52	2.888889	no	no	yes	no	no	no	no	no	no	yes
182645094	2201	271	2472	32	0/0	2201	chr19	5239400	5239481	33	82	2.545455	no	no	yes	no	no	no	no	yes	no	yes
182645458	2243	174	2417	87	0/0	2243	chr19	5674022	5674061	17	40	2.411765	yes	no	no	no	no	no	no	yes	no	no
182645569	876	1174	2050	454	0/0	876	chr19	5787181	5787241	10	61	6.1	yes	no	yes	no	no	yes	no	yes	yes	yes
182645656	934	1552	2486	18	0/0	934	chr19	5884010	5884050	20	41	2.05	no	no	yes	no	no	no	no	yes	no	yes
182645716	0	133	133	2371	-7/-7	113	chr19	6024699	6024985	29	287	9.896552	no	no	yes	no	no	no	yes	yes	no	yes
182646187	2286	204	2490	14	0/0	2286	chr19	6548412	6548445	15	34	2.266667	no	no	no	no	no	no	no	no	no	no
182646567	0	268	268	2236	-3/-3	210	chr19	6857423	6857593	25	171	6.96	no	no	no	no	no	yes	no	no	yes	no
182646846	1696	332	2028	476	0/0	1696	chr19	7197937	7198049	25	113	4.481482	no	no	yes	no	no	no	no	yes	yes	yes
182647095	1242	1185	2427	77	0/0	1242	chr19	7419882	7419992	30	111	3.709677	no	no	yes	no	no	no	no	yes	no	yes
182647327	0	296	296	2208	-2/-2	273	chr19	7688880	7689037	32	158	4.96875	no	yes	no	no	yes	yes	no	no	no	yes
182647556	0	243	243	2261	-1/-1	162	chr19	7934382	7934517	26	136	5.230769	yes	no	yes	no	no	no	yes	yes	no	yes
182647651	0	158	158	2346	-8/-8	50	chr19	8085963	8086149	16	187	11.666667	no	no	yes	no	no	no	no	yes	yes	yes
182648358	0	176	176	2328	-5/-5	106	chr19	8823328	8823492	20	165	8.181818	yes	no	yes	no	no	yes	no	no	no	yes
182648508	1338	1075	2413	91	0/0	1338	chr19	8921385	8921495	30	111	3.625	no	no	yes	no	no	no	no	no	no	yes
182649012	56	1007	1063	1441	1/1	985	chr19	9619838	9619945	14	108	7.705883	no	no	yes	no	no	no	no	no	no	yes
182649928	1410	1009	2419	85	0/0	1410	chr19	10818189	10818304	38	116	3.025641	yes	no	yes	no	no	no	no	yes	no	yes
182650022	1857	606	2463	41	0/0	1857	chr19	10941021	10941065	18	45	2.5	no	no	no	no	no	no	no	no	no	no
182650196	630	1874	2504	0	0/-1	1175	chr19	11195658	11195716	20	59	2.95	yes	no	yes	no	yes	yes	no	yes	yes	yes
182650654	2057	444	2501	3	0/0	2057	chr19	11814042	11814114	17	73	4.352941	yes	no	no	no	no	no	no	yes	yes	no
182651027	1125	1251	2376	128	0/0	1125	chr19	12481923	12482027	17	105	6.470588	no	no	yes	no	no	no	no	yes	no	yes
182651519	0	150	150	2354	-1/-1	131	chr19	13185009	13185144	22	136	6.363636	no	no	no	no	no	no	no	yes	no	no
182651743	2065	403	2468	36	0/0	2065	chr19	13436499	13436601	16	103	6.4375	no	no	yes	no	no	no	no	yes	no	yes
182651829	1870	634	2504	0	0/0	1870	chr19	13556663	13556707	18	45	2.5	no	no	yes	no	no	no	no	no	no	yes
182652022	0	284	284	2220	-5/-5	117	chr19	13764288	13764464	24	177	7.375	yes	no	no	no	no	yes	yes	yes	yes	no
182652023	2	2376	2378	126	-5/-5	548	chr19	13764726	13764811	8	86	10.75	no	no	yes	no	no	no	yes	yes	no	yes
182652336	0	657	657	1847	-1/-1	588	chr19	14137355	14137491	28	137	4.892857	yes	no	yes	no	no	no	yes	yes	yes	yes
182652373	1437	1067	2504	0	0/0	1437	chr19	14210613	14210671	20	59	3	no	no	no	no	no	no	no	no	no	no
182652407	0	213	213	2291	-9/-9	62	chr19	14235691	14235874	17	184	11	no	no	no	no	no	no	no	yes	yes	no
182652626	1716	628	2344	160	0/0	1716	chr19	14461078	14461138	17	61	3.705882	no	no	yes	no	no	no	no	yes	no	yes
182652638	1869	289	2158	346	0/0	1869	chr19	14470945	14470993	19	49	2.578947	no	no	yes	no	no	no	no	no	yes	yes
182652753	2174	330	2504	0	0/0	2174	chr19	14617206	14617254	12	49	4	no	no	no	no	no	no	no	no	no	no
182652827	538	1964	2502	2	0/1	1099	chr19	14690168	14690193	9	26	2.888889	yes	no	yes	no	no	no	no	yes	yes	yes
182653011	0	150	150	2354	-1/-1	150	chr19	14975790	14975928	25	139	5.76	yes	no	yes	no	no	no	no	yes	no	yes
182653222	2160	325	2485	19	0/0	2160	chr19	15271910	15271965	23	56	2.434783	no	no	yes	no	no	no	no	no	no	yes
182653757	229	2254	2483	21	0/-1	2113	chr19	15991568	15991673	35	106	3.2	no	no	yes	no	no	no	no	yes	no	yes
182653775	1171	1321	2492	12	0/0	1171	chr19	16025719	16025744	11	26	2.363636	no	yes	yes	no	no	yes	no	yes	no	yes
182654053	2308	196	2504	0	0/0	2308	chr19	16436847	16436894	11	48	4.25	no	no	yes	no	yes	no	no	yes	yes	yes
182654453	908	1570	2478	26	0/1	1166	chr19	16985305	16985355	19	51	2.684211	no	no	yes	no	no	no	no	yes	no	yes
182654477	686	1814	2500	4	0/1	1804	chr19	17007502	17007545	16	44	2.705882	no	no	yes	no	no	no	no	no	no	yes
182654493	2358	146	2504	0	0/0	2358	chr19	17026861	17026888	9	28	3.111111	yes	no	no	no	no	no	yes	yes	yes	no
182654783	1483	1021	2504	0	0/0	1483	chr19	17406013	17406049	19	37	1.947368	yes	yes	yes	no	no	no	no	yes	yes	yes
182655903	2280	224	2504	0	0/0	2280	chr19	18863708	18863757	20	50	2.5	no	no	yes	no	no	no	no	yes	no	yes
182655925	2368	136	2504	0	0/0	2368	chr19	18905495	18905540	15	46	3.066667	no	no	yes	no	no	no	no	yes	no	yes
182656573	215	2267	2482	22	2/2	711	chr19	20056600	20056629	8	30	3.75	yes	no	no	no	no	no	no	no	no	no
182656884	1378	1125	2503	1	0/0	1378	chr19	20711011	20711104	28	94	3.266667	no	no	no	no	no	no	no	no	no	no
182657492	1442	165	1607	897	0/0	1442	chr19	21999004	21999069	13	66	5.071429	no	no	yes	no	no	yes	no	no	no	yes
182658134	11	937	948	1556	-2/-2	727	chr19	23322772	23322902	23	131	5.73913	no	no	yes	no	no	no	no	no	no	yes
182659080	1430	1074	2504	0	0/0	1430	chr19	28132722	28132751	15	30	2	no	no	no	no	no	no	no	no	no	no
182659283	2122	337	2459	45	0/0	2122	chr19	28536120	28536184	13	65	5	yes	no	yes	no	no	no	no	yes	no	yes
182659347	0	157	157	2347	-14/-14	87	chr19	28720321	28720700	23	380	16.4	no	no	yes	no	no	no	no	no	no	yes
182659761	1976	499	2475	29	0/0	1976	chr19	29537700	29537763	18	64	3.555556	no	no	yes	no	no	no	no	no	no	yes
182659941	958	1399	2357	147	0/0	958	chr19	29844725	29844837	20	113	5.65	no	no	no	no	no	no	yes	yes	yes	no
182660116	0	235	235	2269	-1/-1	235	chr19	30167837	30168018	56	182	3.25	no	no	no	no	no	no	no	yes	no	no
182661223	1477	906	2383	121	0/0	1477	chr19	32503368	32503432	24	65	2.833333	no	no	no	no	no	no	no	yes	no	no
182661582	686	1807	2493	11	0/1	936	chr19	33063802	33063848	7	47	6.857143	no	no	yes	no	no	no	no	yes	yes	yes
182661682	1567	645	2212	292	0/0	1567	chr19	33215582	33215666	23	85	3.6	no	no	yes	no	no	no	no	no	no	yes
182661684	1992	510	2502	2	0/0	1992	chr19	33216594	33216658	17	65	3.833333	no	no	yes	no	no	no	no	yes	no	yes
182662359	2337	167	2504	0	0/0	2337	chr19	34397617	34397664	10	48	4.8	no	yes	yes	no	no	yes	no	no	no	yes
182662900	1179	196	1375	1129	0/0	1179	chr19	35520360	35520426	18	67	3.65	no	no	no	no	no	no	no	no	no	no
182663047	263	203	466	2038	0/0	263	chr19	35767343	35767471	42	129	3.071429	yes	yes	yes	yes	no	yes	no	yes	yes	yes
182663692	467	2012	2479	25	0/-1	507	chr19	36796317	36796372	8	56	7.125	no	no	no	no	no	no	no	no	yes	no
182664053	169	2142	2311	193	-1/-1	1880	chr19	37563752	37563859	34	108	3.176471	no	yes	yes	no	no	yes	no	yes	no	yes
182664231	2269	208	2477	27	0/0	2269	chr19	37886723	37886818	18	96	5.333333	no	no	no	yes	no	no	no	yes	no	yes
182664498	0	802	802	1702	-4/-4	638	chr19	38344662	38344850	25	189	7.5	no	no	yes	no	no	yes	no	yes	no	yes
182664641	2301	152	2453	51	0/0	2301	chr19	38539893	38539938	15	46	3.2	no	no	yes	no	no	no	no	no	no	yes
182664762	257	2177	2434	70	-2/-2	522	chr19	38736009	38736063	9	55	6.111111	yes	no	yes	no	no	no	yes	yes	no	yes
182664764	474	2018	2492	12	0/-1	1048	chr19	38736456	38736536	21	81	3.857143	yes	no	yes	no	no	no	no	yes	yes	yes
182664798	1130	1370	2500	4	0/0	1130	chr19	38778743	38778780	9	38	4.222222	no	no	no	no	no	no	no	yes	no	no
182665196	2055	442	2497	7	0/0	2055	chr19	39255473	39255573	14	101	7.266667	yes	no	no	no	no	no	no	no	no	no
182665280	0	141	141	2363	-2/-2	70	chr19	39415584	39415728	35	145	4.142857	no	no	yes	no	no	yes	no	yes	yes	yes
182666083	1397	1107	2504	0	0/0	1397	chr19	40817909	40817962	28	54	1.928571	no	no	yes	no	no	yes	no	no	no	yes
182666190	2203	301	2504	0	0/0	2203	chr19	41004578	41004620	16	43	2.8125	no	no	yes	no	no	no	no	yes	yes	yes
182666269	2132	372	2504	0	0/0	2132	chr19	41118472	41118496	8	25	3.125	no	no	yes	no	no	no	no	no	no	yes
182666685	0	263	263	2241	-3/-3	178	chr19	41700237	41700428	36	192	5.333333	no	no	yes	no	no	no	no	no	no	yes
182667078	2147	347	2494	10	0/0	2147	chr19	42253768	42253824	11	57	5.25	no	no	yes	no	no	no	yes	yes	yes	yes
182667098	2157	344	2501	3	0/0	2157	chr19	42284329	42284358	9	30	3.333333	yes	no	yes	no	yes	no	yes	yes	yes	yes
182667501	1344	1155	2499	5	0/0	1344	chr19	43321000	43321032	17	33	1.941176	no	no	no	no	no	no	no	no	no	no
182667521	0	126	126	2378	-6/-6	125	chr19	43353162	43353475	37	314	8.513514	yes	no	no	no	no	no	no	no	no	no
182667968	0	193	193	2311	-2/-2	186	chr19	44133768	44133931	34	164	4.852941	no	yes	no	no	no	yes	no	no	no	yes
182668134	192	1689	1881	623	-1/-1	1555	chr19	44490029	44490150	40	122	3.125	no	no	yes	no	no	no	no	no	no	yes
182668190	0	525	525	1979	-2/-2	525	chr19	44559157	44559376	51	220	4.313725	no	no	yes	no	no	no	no	no	no	yes
182668326	0	162	162	2342	-7/-7	91	chr19	44756350	44756667	35	318	8.925	yes	no	yes	no	no	no	no	yes	no	yes
182668966	2340	163	2503	1	0/0	2340	chr19	45671174	45671242	22	69	3.136364	no	no	yes	no	no	no	yes	yes	no	yes
182669220	0	543	543	1961	-12/-12	272	chr19	46078806	46079150	24	345	14.375	no	no	no	no	no	no	yes	yes	yes	no
182669486	2334	164	2498	6	0/0	2334	chr19	46503992	46504084	26	93	3.653846	no	no	yes	no	no	no	no	yes	no	yes
182669688	2168	183	2351	153	0/0	2168	chr19	46813739	46813790	28	52	1.928571	no	no	no	no	no	no	no	yes	yes	no
182669823	2186	318	2504	0	0/0	2186	chr19	47039835	47039879	23	45	1.956522	no	no	yes	no	no	no	no	yes	no	yes
182670048	1253	1234	2487	17	0/0	1253	chr19	47316280	47316326	15	47	3.133333	no	no	yes	no	no	no	no	yes	no	yes
182670266	279	2177	2456	48	1/1	1585	chr19	47604074	47604154	27	81	3	no	no	no	no	no	no	no	yes	yes	no
182670375	274	2228	2502	2	-1/-1	1356	chr19	47745861	47745896	7	36	5.142857	yes	yes	yes	no	no	no	no	yes	yes	yes
182671311	1796	702	2498	6	0/0	1796	chr19	48860803	48860858	22	56	2.545455	yes	no	yes	no	no	no	no	yes	no	yes
182671756	457	2045	2502	2	0/-1	1128	chr19	49402908	49402963	18	56	3.111111	no	no	yes	no	no	no	no	yes	no	yes
182671869	2122	382	2504	0	0/0	2122	chr19	49542891	49542938	24	48	2.041667	no	no	yes	no	no	no	no	no	no	yes
182672049	1768	736	2504	0	0/0	1768	chr19	49746666	49746733	18	68	3.777778	no	no	no	yes	no	no	no	yes	yes	yes
182672181	2253	251	2504	0	0/0	2253	chr19	50007701	50007794	21	94	4.454545	no	yes	no	yes	yes	yes	no	no	no	yes
182672506	0	371	371	2133	-1/-1	367	chr19	50434966	50435108	37	143	3.842105	no	no	yes	no	no	no	no	yes	no	yes
182672586	134	2368	2502	2	-1/-1	1578	chr19	50496488	50496550	15	63	4.2	no	no	no	no	no	no	no	yes	no	no
182672607	0	236	236	2268	-4/-4	199	chr19	50507830	50508064	38	235	6.18421	yes	no	yes	no	yes	no	no	yes	no	yes
182672952	1863	205	2068	436	0/0	1863	chr19	50912373	50912416	17	44	2.588235	no	no	no	no	no	no	no	yes	yes	no
182673138	1167	1337	2504	0	0/-1	1337	chr19	51084274	51084343	20	70	3.454545	yes	no	no	no	no	no	no	no	no	no
182673161	0	310	310	2194	-6/-6	306	chr19	51180831	51181121	33	291	8.818182	no	no	yes	no	no	no	no	no	no	yes
182673169	1460	1044	2504	0	0/0	1460	chr19	51199832	51199880	14	49	3.571429	no	yes	yes	no	no	no	no	no	no	yes
182673650	545	1959	2504	0	0/-1	1067	chr19	52079034	52079110	24	77	3.25	no	no	yes	no	no	no	no	no	no	yes
182673690	1814	687	2501	3	0/0	1814	chr19	52187554	52187652	16	99	6.1875	no	no	no	no	no	no	no	yes	no	no
182673927	985	1519	2504	0	0/-1	1087	chr19	52660108	52660149	14	42	2.933333	no	no	yes	no	no	no	no	yes	yes	yes
182673969	0	346	346	2158	-9/-9	316	chr19	52732290	52732611	27	322	11.925926	no	no	yes	no	no	no	no	no	no	yes
182674279	1631	576	2207	297	0/0	1631	chr19	53254934	53255026	21	93	4.347826	yes	no	no	no	no	no	yes	yes	yes	no
182674390	1898	210	2108	396	0/0	1898	chr19	53485572	53485605	16	34	2.125	no	no	yes	no	no	no	no	yes	yes	yes
182674407	1089	531	1620	884	0/0	1089	chr19	53521316	53521360	10	45	4.5	yes	yes	yes	no	yes	no	no	yes	yes	yes
182674477	0	506	506	1998	-1/-1	506	chr19	53606648	53606800	50	153	3.06	no	no	yes	no	yes	no	no	yes	no	yes
182674828	2143	320	2463	41	0/0	2143	chr19	53991575	53991611	7	37	5.25	yes	no	no	no	no	no	yes	yes	no	no
182674883	2359	138	2497	7	0/0	2359	chr19	54043877	54043902	10	26	2.6	no	no	yes	no	no	no	no	no	no	yes
182674978	1419	945	2364	140	0/0	1419	chr19	54150570	54150643	29	74	2.551724	no	no	yes	no	no	no	no	yes	no	yes
182675129	1197	1305	2502	2	0/0	1197	chr19	54388409	54388481	17	73	4.190476	no	no	no	no	no	no	no	yes	yes	no
182675179	0	307	307	2197	-4/-4	307	chr19	54459331	54459665	56	335	5.982143	no	yes	yes	no	no	no	no	yes	yes	yes
182675308	905	1014	1919	585	0/0	905	chr19	54682961	54683046	33	86	2.588235	no	no	no	no	no	no	no	no	yes	no
182675343	0	143	143	2361	-28/-28	109	chr19	54724564	54725204	19	641	33.380951	no	no	yes	no	no	no	no	yes	no	yes
182675552	1359	231	1590	914	0/0	1359	chr19	55024279	55024376	18	98	5.4	no	no	yes	no	no	no	no	yes	no	yes
182675603	0	229	229	2275	-27/-27	127	chr19	55093271	55094335	36	1065	29.394737	yes	no	yes	no	no	no	no	yes	no	yes
182675675	357	1244	1601	903	-1/-1	1096	chr19	55159746	55159870	37	125	3.432432	no	yes	yes	no	no	no	no	yes	yes	yes
182675710	1366	489	1855	649	0/0	1366	chr19	55186565	55186640	38	76	2	no	no	yes	no	no	no	no	no	no	yes
182675824	135	1116	1251	1253	-1/-1	735	chr19	55308729	55308851	16	123	7.75	no	no	yes	no	no	no	no	no	no	yes
182676160	0	217	217	2287	-5/-5	216	chr19	55665243	55665602	51	360	7.058824	no	no	yes	no	no	no	yes	no	no	yes
182676233	0	276	276	2228	-3/-3	231	chr19	55821609	55821807	28	199	7.107143	no	no	yes	no	no	no	no	no	no	yes
182676427	0	197	197	2307	-1/-1	184	chr19	56105977	56106127	41	151	4.02439	no	no	yes	no	no	yes	no	yes	yes	yes
182677092	1745	203	1948	556	0/0	1745	chr19	57171923	57171994	21	72	3.476191	no	no	no	no	no	no	yes	yes	yes	no
182677101	526	1965	2491	13	0/-1	1935	chr19	57178569	57178669	31	101	3.181818	no	no	no	no	no	yes	no	yes	no	no
182677263	1915	586	2501	3	0/0	1915	chr19	57482219	57482274	29	56	1.931034	no	no	yes	no	no	yes	no	no	no	yes
182677671	705	1763	2468	36	0/-1	902	chr19	58229267	58229323	10	57	5.7	yes	no	yes	no	no	no	no	yes	yes	yes
182677737	369	2117	2486	18	0/1	1012	chr19	58347667	58347727	12	61	5.083333	yes	yes	yes	no	no	yes	no	yes	yes	yes
182678017	0	154	154	2350	-7/-7	88	chr2	340435	340648	22	214	9.727273	no	no	yes	no	no	no	no	no	no	yes
182678023	0	159	159	2345	-1/-1	159	chr2	356463	356616	51	154	3.019608	no	no	no	no	no	no	no	yes	no	no
182678156	294	2206	2500	4	1/1	973	chr2	547131	547159	14	29	2.071429	no	no	no	no	no	yes	no	yes	no	no
182678182	0	642	642	1862	-8/-8	527	chr2	582792	583121	32	330	10	no	no	no	no	no	no	yes	yes	no	no
182678197	0	126	126	2378	-6/-6	102	chr2	608992	609284	37	293	7.945946	no	no	no	no	no	no	no	no	no	no
182678267	1475	1014	2489	15	0/0	1475	chr2	692972	693039	35	68	1.942857	yes	yes	yes	no	yes	no	no	yes	yes	yes
182678295	351	2134	2485	19	0/3	2100	chr2	728733	728773	18	41	2.277778	no	no	yes	no	no	yes	no	yes	no	yes
182678389	0	190	190	2314	-5/-5	135	chr2	873360	873614	32	255	7.96875	no	no	no	no	no	no	no	no	no	no
182678398	1832	666	2498	6	0/0	1832	chr2	882937	882995	16	59	3.6875	no	no	no	no	no	no	no	no	yes	no
182678432	185	2319	2504	0	1/1	1434	chr2	917384	917430	22	47	2.136364	no	no	yes	no	no	no	no	no	no	yes
182678452	1551	406	1957	547	0/0	1551	chr2	939935	939999	12	65	5.416667	no	no	no	no	no	no	no	no	no	no
182678666	275	2223	2498	6	0/-1	2216	chr2	1223821	1223890	22	70	3.04	no	no	yes	no	no	no	no	yes	no	yes
182678779	185	2272	2457	47	1/1	1670	chr2	1372508	1372594	17	87	5.117647	no	no	yes	no	no	no	no	no	no	yes
182678796	1003	680	1683	821	0/0	1003	chr2	1422297	1422388	28	92	3.321429	no	no	yes	no	no	no	no	yes	no	yes
182678798	0	719	719	1785	-20/-20	602	chr2	1432471	1432884	18	414	23.166666	yes	no	yes	no	no	no	no	no	no	yes
182678800	565	954	1519	985	-1/-1	773	chr2	1440072	1440196	16	125	7.8125	no	no	yes	no	no	yes	no	no	no	yes
182678851	0	411	411	2093	-11/-11	271	chr2	1511153	1511534	29	382	13.172414	no	no	yes	no	no	no	no	no	no	yes
182678855	0	1476	1476	1028	-5/-5	1002	chr2	1517554	1517743	18	190	10.555555	no	no	yes	no	no	yes	no	no	no	yes
182678880	1944	558	2502	2	0/0	1944	chr2	1549743	1549811	34	69	2.029412	no	no	yes	no	no	no	no	no	no	yes
182678885	0	194	194	2310	-5/-5	94	chr2	1558078	1558273	28	196	7	no	no	yes	no	no	no	no	yes	yes	yes
182678908	2091	411	2502	2	0/0	2091	chr2	1587245	1587304	13	60	4.615385	no	no	yes	no	no	no	no	yes	yes	yes
182678941	1860	644	2504	0	0/0	1860	chr2	1618294	1618347	18	54	3	no	no	yes	no	no	no	no	no	yes	yes
182678942	0	147	147	2357	-9/-9	147	chr2	1619238	1619712	43	475	11.046512	no	no	yes	no	no	yes	no	yes	yes	yes
182678985	2338	163	2501	3	0/0	2338	chr2	1659702	1659749	12	48	4.083333	no	no	yes	no	no	no	no	no	no	yes
182678997	2092	389	2481	23	0/0	2092	chr2	1679788	1679829	13	42	3.066667	no	no	yes	no	no	yes	no	yes	yes	yes
182679020	2281	222	2503	1	0/0	2281	chr2	1709448	1709499	16	52	3.25	no	no	yes	no	no	no	no	no	no	yes
182679042	393	578	971	1533	0/0	393	chr2	1720613	1720718	20	106	5.363636	no	no	yes	no	no	no	no	yes	yes	yes
182679083	0	142	142	2362	-13/-13	70	chr2	1797843	1798295	29	453	15.451612	no	no	yes	no	no	no	yes	no	no	yes
182679090	587	1891	2478	26	0/1	1175	chr2	1811350	1811432	15	83	5.533333	no	yes	yes	no	no	no	no	yes	yes	yes
182679103	689	1511	2200	304	0/0	689	chr2	1842867	1842964	16	98	6.125	yes	no	yes	no	yes	no	yes	yes	no	yes
182679108	0	1543	1543	961	-1/-1	1543	chr2	1848246	1848403	52	158	3	no	no	yes	no	no	no	no	no	yes	yes
182679182	777	1656	2433	71	0/2	985	chr2	1975245	1975272	13	28	2.153846	no	no	yes	no	no	no	no	no	yes	yes
182679574	0	250	250	2254	-10/-10	153	chr2	2650265	2650625	30	361	12.033334	no	no	yes	no	no	no	yes	no	no	yes
182679610	2124	317	2441	63	0/0	2124	chr2	2690180	2690283	35	104	2.971429	no	no	yes	no	no	no	no	no	no	yes
182679622	0	460	460	2044	-5/-5	375	chr2	2716608	2716837	23	230	10	no	no	yes	no	no	no	no	yes	no	yes
182679851	2007	451	2458	46	0/0	2007	chr2	3053534	3053611	27	78	2.827586	no	no	yes	no	no	no	no	no	no	yes
182679884	2168	336	2504	0	0/0	2168	chr2	3108899	3108971	19	73	3.842105	no	no	yes	no	no	no	no	no	no	yes
182679922	0	390	390	2114	-1/-1	357	chr2	3142791	3142933	35	143	4.085714	no	no	yes	no	no	no	no	yes	no	yes
182679963	0	751	751	1753	-8/-8	616	chr2	3184614	3184992	38	379	9.973684	no	no	no	no	no	no	no	yes	no	no
182679966	2148	181	2329	175	0/0	2148	chr2	3186273	3186382	33	110	3.333333	no	no	no	no	no	no	no	no	no	no
182680025	0	191	191	2313	-5/-5	159	chr2	3286828	3287098	38	271	7.102564	no	no	yes	no	no	no	no	yes	yes	yes
182680031	0	246	246	2258	-1/-1	246	chr2	3299238	3299373	46	136	2.956522	no	no	yes	no	no	no	no	no	no	yes
182680098	0	287	287	2217	-18/-18	188	chr2	3416469	3416937	24	469	19.958334	no	no	yes	no	no	no	no	no	no	yes
182680109	0	552	552	1952	-1/-1	547	chr2	3442058	3442213	33	156	4.727273	no	no	yes	no	no	no	no	yes	no	yes
182680110	0	266	266	2238	-3/-3	228	chr2	3448579	3448765	32	187	5.84375	yes	no	yes	no	no	no	yes	yes	yes	yes
182680120	2361	143	2504	0	0/0	2361	chr2	3471769	3471860	28	92	3.321429	yes	no	yes	no	no	no	no	yes	no	yes
182680122	674	1830	2504	0	0/-1	1214	chr2	3478100	3478183	28	84	3	yes	yes	yes	no	no	yes	no	no	no	yes
182680139	1324	918	2242	262	0/0	1324	chr2	3500418	3500499	42	82	1.952381	no	no	yes	no	no	no	no	no	no	yes
182680140	559	1945	2504	0	0/-1	1036	chr2	3500520	3500565	16	46	2.9375	no	no	yes	no	no	no	yes	yes	no	yes
182680152	1375	316	1691	813	0/0	1375	chr2	3503370	3503452	34	83	2.5	no	no	yes	no	no	no	no	yes	no	yes
182680203	60	1580	1640	864	-1/-1	962	chr2	3585473	3585601	20	129	6.45	no	no	no	no	no	no	no	yes	yes	no
182680274	2248	244	2492	12	0/0	2248	chr2	3631674	3631764	16	91	5.647059	no	no	yes	no	no	no	no	no	no	yes
182680276	983	287	1270	1234	0/0	983	chr2	3635073	3635137	19	65	3.473684	no	no	yes	no	no	no	no	no	no	yes
182680280	0	166	166	2338	-5/-5	95	chr2	3647476	3647748	34	273	8.029411	no	no	no	no	no	no	no	no	no	no
182680286	2098	389	2487	17	0/0	2098	chr2	3656774	3656861	21	88	4.190476	no	no	no	no	no	no	no	yes	yes	no
182680312	2203	295	2498	6	0/0	2203	chr2	3703577	3703628	11	52	4.727273	no	no	yes	no	yes	yes	yes	yes	no	yes
182680393	2304	200	2504	0	0/0	2304	chr2	3857882	3857921	12	40	3.333333	no	no	no	no	no	no	no	no	no	no
182680508	0	257	257	2247	-10/-10	99	chr2	4083909	4084218	23	310	13.478261	no	no	no	no	no	no	no	yes	no	no
182681028	1310	1193	2503	1	0/0	1310	chr2	5298231	5298295	17	65	3.882353	no	no	no	no	no	no	no	yes	no	no
182681048	341	2161	2502	2	0/1	1096	chr2	5341500	5341563	17	64	3.764706	no	no	no	no	no	no	no	yes	no	no
182681120	0	518	518	1986	-1/-1	518	chr2	5474678	5474866	65	189	2.907692	no	no	no	no	no	no	no	yes	yes	no
182681136	0	466	466	2038	-3/-3	327	chr2	5507842	5508035	28	194	7.034483	no	no	no	no	no	no	no	no	no	no
182681335	0	126	126	2378	-4/-4	126	chr2	5987852	5988193	57	342	6	no	no	yes	no	no	yes	no	yes	no	yes
182681363	1332	1172	2504	0	0/0	1332	chr2	6059051	6059098	16	48	3.125	no	no	no	no	no	no	no	no	no	no
182681564	1236	1247	2483	21	0/0	1236	chr2	6481949	6482012	21	64	3.047619	no	no	no	no	no	no	no	no	yes	no
182681570	2141	179	2320	184	0/0	2141	chr2	6495945	6496024	25	80	3.2	yes	yes	no	no	yes	no	yes	no	no	yes
182681589	1684	761	2445	59	0/0	1684	chr2	6535192	6535242	21	51	2.476191	no	no	no	no	no	no	no	yes	no	no
182681720	1129	1370	2499	5	0/0	1129	chr2	6801787	6801880	32	94	2.9375	no	no	no	no	no	no	no	no	no	no
182681801	0	196	196	2308	-6/-6	123	chr2	7032180	7032398	27	219	8.111111	no	no	yes	no	no	no	yes	yes	no	yes
182682030	0	130	130	2374	-7/-7	74	chr2	7631244	7631546	34	303	8.970589	no	no	no	no	no	no	no	no	no	no
182682083	1521	912	2433	71	0/0	1521	chr2	7807807	7807913	19	107	5.631579	no	no	no	no	no	no	no	yes	no	no
182682193	0	923	923	1581	-4/-4	404	chr2	8067974	8068112	22	139	6.318182	no	no	yes	no	no	no	no	yes	yes	yes
182682361	0	240	240	2264	-9/-9	70	chr2	8589573	8589860	22	288	12.814815	no	no	yes	no	no	no	no	yes	yes	yes
182682399	2369	135	2504	0	0/0	2369	chr2	8649306	8649340	18	35	1.944444	no	no	no	no	no	no	no	yes	no	no
182682570	2300	201	2501	3	0/0	2300	chr2	9095679	9095727	12	49	4.166667	no	no	no	no	no	no	no	yes	no	no
182682579	0	322	322	2182	-2/-2	152	chr2	9113333	9113475	20	143	7.045455	no	no	yes	no	no	no	no	yes	yes	yes
182682606	2288	205	2493	11	0/0	2288	chr2	9144181	9144280	11	100	9	no	no	yes	no	no	no	no	yes	yes	yes
182682715	1346	190	1536	968	0/0	1346	chr2	9400191	9400274	15	84	5.411765	no	no	yes	no	no	no	no	yes	yes	yes
182682869	2265	181	2446	58	0/0	2265	chr2	9791076	9791150	24	75	3.125	no	no	no	no	no	no	no	yes	yes	no
182682994	315	809	1124	1380	0/0	315	chr2	10043175	10043274	9	100	11.444445	yes	no	yes	no	no	no	yes	yes	no	yes
182683104	0	560	560	1944	-1/-1	541	chr2	10237483	10237645	40	163	4.075	no	no	no	no	no	no	no	no	yes	no
182683188	2354	149	2503	1	0/0	2354	chr2	10359889	10359954	18	66	3.666667	no	no	yes	no	no	no	no	yes	no	yes
182683375	717	1787	2504	0	0/1	1036	chr2	10733798	10733856	29	59	2.034483	no	no	yes	no	no	no	no	yes	yes	yes
182683407	0	713	713	1791	-2/-2	551	chr2	10815074	10815221	18	148	8.222222	no	no	yes	no	no	yes	no	yes	yes	yes
182683447	0	922	922	1582	-6/-6	592	chr2	10925355	10925610	23	256	11.347826	no	no	no	no	no	no	no	yes	no	no
182683574	2089	325	2414	90	0/0	2089	chr2	11155284	11155357	25	74	2.862069	yes	no	yes	no	no	no	no	yes	yes	yes
182683764	0	1051	1051	1453	-1/-1	548	chr2	11618105	11618247	32	143	4.46875	no	no	yes	no	no	no	no	yes	yes	yes
182683857	190	556	746	1758	1/1	474	chr2	11875079	11875175	19	97	4.954545	no	no	yes	no	no	no	no	yes	no	yes
182684177	2089	368	2457	47	0/0	2089	chr2	12711468	12711566	16	99	6.1875	no	no	yes	no	no	no	no	yes	no	yes
182684447	1092	1412	2504	0	0/2	1412	chr2	13446510	13446550	18	41	2.333333	no	no	no	no	no	no	no	no	no	no
182684667	0	1357	1357	1147	-1/-1	1357	chr2	13935568	13935717	50	150	3	no	no	yes	no	no	no	no	no	no	yes
182684963	1472	1031	2503	1	0/0	1472	chr2	14550907	14550962	18	56	3.111111	no	no	no	no	no	no	no	no	no	no
182685017	2038	214	2252	252	0/0	2038	chr2	14720283	14720335	16	53	3.3125	no	no	yes	no	no	no	no	no	no	yes
182685077	0	741	741	1763	-2/-2	740	chr2	14904515	14904680	35	166	4.742857	no	no	yes	no	no	no	no	yes	yes	yes
182685476	355	225	580	1924	0/0	355	chr2	16005183	16005299	27	117	4.444445	no	no	yes	no	no	no	no	no	no	yes
182685484	0	203	203	2301	-14/-14	136	chr2	16009308	16009808	31	501	15.97561	no	no	yes	no	no	no	no	yes	no	yes
182686063	1238	1228	2466	38	0/0	1238	chr2	17753325	17753370	18	46	2.555556	yes	no	yes	no	no	no	yes	yes	yes	yes
182686389	935	899	1834	670	0/0	935	chr2	18854472	18854567	26	96	3.692308	no	no	no	no	no	no	no	no	no	no
182686733	1900	165	2065	439	0/0	1900	chr2	19859799	19859825	9	27	3	no	no	no	no	no	no	no	no	yes	no
182686823	0	375	375	2129	-6/-6	368	chr2	20117833	20118176	42	344	8.190476	no	no	no	no	no	no	no	yes	yes	no
182687125	2335	169	2504	0	0/0	2335	chr2	20985777	20985834	19	58	3.263158	no	no	no	no	no	no	no	no	no	no
182687702	0	1847	1847	657	-1/-1	1847	chr2	22617301	22617448	49	148	3.020408	no	no	no	no	no	no	no	no	no	no
182687912	1706	797	2503	1	0/0	1706	chr2	23250532	23250578	20	47	2.35	no	no	no	no	no	no	no	yes	no	no
182687938	0	418	418	2086	-7/-7	285	chr2	23348128	23348418	32	291	9.09375	no	no	yes	no	no	no	no	yes	yes	yes
182687981	0	259	259	2245	-4/-4	211	chr2	23460681	23460891	35	211	6.028572	no	no	yes	no	no	no	no	yes	yes	yes
182688046	0	166	166	2338	-7/-7	74	chr2	23680619	23680832	24	214	8.916667	no	no	yes	no	no	no	no	no	no	yes
182688246	116	2387	2503	1	-1/-1	1916	chr2	24164521	24164619	29	99	3.413793	no	no	yes	no	no	no	no	yes	yes	yes
182688257	2277	223	2500	4	0/0	2277	chr2	24201297	24201390	15	94	6.375	no	no	yes	no	no	yes	no	no	no	yes
182688901	2330	173	2503	1	0/0	2330	chr2	25673582	25673624	7	43	5.666667	yes	no	no	no	yes	no	yes	yes	yes	yes
182689225	1822	682	2504	0	0/0	1822	chr2	26245256	26245302	10	47	4.7	yes	no	yes	no	yes	no	no	yes	yes	yes
182689653	1631	867	2498	6	0/0	1631	chr2	27211967	27211996	11	30	2.727273	yes	no	yes	no	yes	no	yes	yes	yes	yes
182689689	1513	977	2490	14	0/0	1513	chr2	27300551	27300623	31	73	2.354839	no	no	yes	no	no	no	no	yes	no	yes
182689900	952	1552	2504	0	0/-1	1024	chr2	27673991	27674047	12	57	4.75	no	no	yes	no	no	no	no	no	no	yes
182689987	2252	251	2503	1	0/0	2252	chr2	27887649	27887696	12	48	3.857143	no	no	yes	no	no	no	no	no	no	yes
182689988	585	1898	2483	21	-1/-1	1018	chr2	27887675	27887783	34	109	3.205882	no	no	yes	no	no	no	no	no	no	yes
182690239	716	1310	2026	478	0/1	935	chr2	28635984	28636076	18	93	5.166667	no	no	yes	no	no	no	no	no	no	yes
182690787	0	428	428	2076	-1/-1	428	chr2	30111326	30111471	48	146	3.041667	no	no	yes	no	yes	no	no	no	yes	yes
182690901	1584	871	2455	49	0/0	1584	chr2	30395894	30395935	11	42	3.909091	no	no	no	no	no	no	no	yes	no	no
182691012	1741	322	2063	441	0/0	1741	chr2	30638783	30638863	40	81	2.025	no	no	yes	no	no	no	no	yes	no	yes
182691101	0	347	347	2157	-13/-13	103	chr2	30918610	30918906	19	297	15.55	no	no	yes	no	no	no	no	yes	yes	yes
182691124	2274	230	2504	0	0/0	2274	chr2	31009067	31009109	13	43	3.384615	no	no	yes	no	no	no	no	yes	no	yes
182691138	832	1663	2495	9	0/1	1104	chr2	31048599	31048627	9	29	3.222222	no	no	yes	no	no	no	no	no	no	yes
182691715	569	462	1031	1473	0/0	569	chr2	32369946	32370061	36	116	3.222222	no	no	yes	no	no	no	no	no	no	yes
182691816	1147	179	1326	1178	0/0	1147	chr2	32578970	32579078	17	109	6.368421	no	no	yes	no	no	no	no	no	no	yes
182692157	2194	310	2504	0	0/0	2194	chr2	33497974	33498022	20	49	2.45	no	no	yes	no	no	no	no	no	no	yes
182692471	0	1395	1395	1109	-1/-1	1319	chr2	34331576	34331709	26	134	5.153846	no	no	yes	no	no	no	no	yes	no	yes
182692880	1758	746	2504	0	0/0	1758	chr2	35457554	35457608	18	55	3.055556	no	no	no	no	no	no	no	no	no	no
182692893	501	163	664	1840	0/0	501	chr2	35484218	35484345	20	128	6.5	no	no	no	no	no	no	no	no	no	no
182693083	5	1358	1363	1141	-1/-1	1354	chr2	35917755	35917886	29	132	4.4375	no	no	no	no	no	no	no	no	no	no
182693172	1581	486	2067	437	0/0	1581	chr2	36165835	36165867	16	33	2.0625	no	no	no	no	no	no	no	no	no	no
182693515	2304	200	2504	0	0/0	2304	chr2	37157093	37157155	19	63	3.315789	yes	no	no	no	no	no	no	yes	yes	no
182693930	2258	242	2500	4	0/0	2258	chr2	38377360	38377430	21	71	3.380952	yes	no	no	no	no	no	yes	yes	yes	no
182694331	635	1820	2455	49	1/1	1083	chr2	39226417	39226492	20	76	3.85	no	no	yes	no	no	no	no	yes	no	yes
182694531	326	2147	2473	31	-1/-1	1313	chr2	39773539	39773643	25	105	4.24	no	no	yes	no	no	no	no	no	no	yes
182695327	999	284	1283	1221	0/0	999	chr2	42047917	42047978	12	62	5.25	yes	no	no	no	no	no	yes	yes	yes	no
182695348	2244	215	2459	45	0/0	2244	chr2	42097017	42097113	30	97	3.333333	no	no	no	no	no	no	no	yes	yes	no
182695848	1351	873	2224	280	0/0	1351	chr2	43132597	43132678	20	82	4.1	yes	no	no	no	no	yes	no	yes	no	no
182696337	0	441	441	2063	-13/-13	242	chr2	44286479	44286871	24	393	16.708334	no	no	yes	no	no	no	no	yes	yes	yes
182696515	1412	1076	2488	16	0/0	1412	chr2	44811326	44811381	9	56	6.222222	no	no	no	no	no	no	no	yes	no	no
182696559	2052	451	2503	1	0/0	2052	chr2	44941795	44941836	12	42	3.384615	yes	no	no	no	yes	no	no	yes	yes	yes
182696593	144	1606	1750	754	-2/-2	806	chr2	44980092	44980192	15	101	6.733333	no	no	no	no	no	no	no	yes	no	no
182696988	2145	359	2504	0	0/0	2145	chr2	46172467	46172519	10	53	5.3	no	no	yes	no	no	no	no	yes	yes	yes
182697095	1444	894	2338	166	0/0	1444	chr2	46513194	46513226	16	33	2.0625	no	no	yes	no	no	no	no	no	no	yes
182697414	2368	136	2504	0	0/0	2368	chr2	47317372	47317413	17	42	2.470588	no	no	yes	no	no	no	no	yes	no	yes
182697941	74	2429	2503	1	-1/-1	2056	chr2	48485843	48485942	26	100	3.846154	no	no	yes	no	no	no	no	no	no	yes
182698061	2238	243	2481	23	0/0	2238	chr2	48755617	48755651	9	35	3.888889	yes	no	yes	yes	no	no	yes	yes	yes	yes
182698540	2130	374	2504	0	0/0	2130	chr2	50319681	50319721	10	41	4.1	no	no	yes	no	no	no	no	no	no	yes
182699218	978	1486	2464	40	0/0	978	chr2	52100120	52100183	22	64	2.909091	no	no	yes	no	no	no	no	no	no	yes
182700684	1910	594	2504	0	0/0	1910	chr2	56276269	56276313	20	45	2.25	no	no	yes	no	no	no	no	no	no	yes
182700725	1763	312	2075	429	0/0	1763	chr2	56405411	56405508	30	98	3.266667	no	no	no	no	no	no	no	yes	no	no
182701000	2081	160	2241	263	0/0	2081	chr2	57229486	57229541	23	56	2.416667	no	no	no	no	no	no	no	no	yes	no
182701445	1525	882	2407	97	0/0	1525	chr2	58542350	58542428	28	79	2.766667	no	no	yes	no	no	no	no	no	no	yes
182701638	1172	1322	2494	10	0/0	1172	chr2	59121602	59121672	17	71	4.052631	no	no	yes	no	no	no	no	no	no	yes
182702331	810	301	1111	1393	0/0	810	chr2	60979103	60979177	12	75	6.25	no	no	yes	no	no	no	no	no	no	yes
182702377	1756	748	2504	0	0/0	1756	chr2	61101294	61101349	16	56	3.75	no	no	yes	no	no	no	no	no	yes	yes
182702417	977	1519	2496	8	0/1	1072	chr2	61177318	61177345	8	28	3.5	yes	no	no	no	no	no	yes	yes	yes	no
182704324	2180	315	2495	9	0/0	2180	chr2	65770745	65770822	29	78	2.689655	no	no	yes	no	no	yes	no	no	no	yes
182704424	2357	147	2504	0	0/0	2357	chr2	66119858	66119914	18	57	3.157895	no	no	yes	no	no	no	no	no	no	yes
182705441	2235	263	2498	6	0/0	2235	chr2	69178506	69178604	20	99	4.95	no	no	yes	no	no	no	no	yes	yes	yes
182705595	2345	159	2504	0	0/0	2345	chr2	69582367	69582421	12	55	4.583333	no	no	yes	no	no	no	no	yes	yes	yes
182705668	1143	1357	2500	4	0/0	1143	chr2	69724699	69724775	23	77	3.347826	no	no	yes	no	no	no	no	yes	yes	yes
182705840	2320	184	2504	0	0/0	2320	chr2	70142588	70142616	15	29	1.933333	no	no	no	no	no	no	yes	yes	no	no
182706170	0	2171	2171	333	-1/-1	2171	chr2	70937031	70937184	50	154	3.08	no	no	yes	no	no	no	no	yes	yes	yes
182706502	2333	170	2503	1	0/0	2333	chr2	71743985	71744031	9	47	5.222222	no	no	no	no	no	no	no	no	no	no
182707359	2162	342	2504	0	0/0	2162	chr2	73964029	73964092	18	64	3.555556	no	no	yes	no	no	no	no	yes	yes	yes
182707952	0	984	984	1520	-2/-2	952	chr2	75672178	75672373	35	196	5.6	no	no	yes	no	no	no	no	no	no	yes
182708308	1376	476	1852	652	0/0	1376	chr2	76812730	76812809	21	80	3.818182	no	no	yes	no	no	no	no	yes	no	yes
182708458	224	2272	2496	8	-3/-3	1396	chr2	77217335	77217415	13	81	6.571429	no	no	yes	no	no	no	no	no	no	yes
182708968	741	149	890	1614	0/0	741	chr2	78384295	78384405	27	111	4.034483	no	no	no	no	no	no	no	no	no	no
182709121	2360	133	2493	11	0/0	2360	chr2	78741766	78741809	15	44	2.875	no	no	no	no	no	no	no	no	no	no
182709625	1385	1119	2504	0	0/0	1385	chr2	80294439	80294488	16	50	3.125	no	no	yes	no	no	no	no	yes	no	yes
182709654	0	372	372	2132	-1/-1	372	chr2	80373089	80373244	52	156	3	no	no	yes	no	no	no	no	yes	no	yes
182709856	649	1853	2502	2	0/-1	1852	chr2	80982912	80982984	18	73	4.222222	no	no	no	no	no	no	no	no	no	no
182710543	907	174	1081	1423	0/0	907	chr2	82752313	82752391	20	79	4.05	no	no	no	no	no	no	no	no	no	no
182710684	2291	213	2504	0	0/0	2291	chr2	82957348	82957412	24	65	2.76	no	no	no	no	no	no	no	yes	no	no
182710828	526	1943	2469	35	0/-1	805	chr2	83198941	83198992	11	52	4.727273	no	no	no	no	no	no	no	no	no	no
182710881	2105	347	2452	52	0/0	2105	chr2	83340842	83340910	15	69	4.411765	no	no	no	no	no	no	no	no	no	no
182710931	2297	141	2438	66	0/0	2297	chr2	83479558	83479610	25	53	2.2	no	no	no	no	no	no	no	yes	no	no
182711076	2220	271	2491	13	0/0	2220	chr2	83796290	83796341	13	52	4	no	no	no	no	no	no	no	yes	no	no
182711078	2309	195	2504	0	0/0	2309	chr2	83806051	83806108	18	58	3.210526	no	no	no	no	no	no	no	yes	no	no
182711219	2125	379	2504	0	0/0	2125	chr2	84159209	84159243	12	35	2.916667	no	no	no	no	no	no	no	no	no	no
182712186	4	2453	2457	47	-3/-3	1064	chr2	86762665	86762748	9	84	9.272727	no	no	yes	no	no	no	no	no	no	yes
182712703	110	2369	2479	25	1/1	1632	chr2	87971421	87971481	28	61	2.178571	no	no	no	no	no	no	no	no	no	no
182712760	410	1998	2408	96	0/-2	480	chr2	88170402	88170452	7	51	7.285714	no	no	no	no	yes	no	yes	yes	yes	yes
182713016	0	2504	2504	0	0/-1	2504	chr2	88770900	88770966	23	67	2.913043	no	no	yes	no	no	no	no	no	no	yes
182713180	380	2122	2502	2	0/1	2092	chr2	89291722	89291759	20	38	1.9	no	no	no	no	no	no	no	no	no	no
182713567	0	2489	2489	15	-1/-1	1350	chr2	90285593	90285683	26	91	3.5	no	no	no	no	no	no	no	yes	no	no
182713808	1854	650	2504	0	0/0	1854	chr2	91442517	91442575	22	59	2.681818	no	no	no	no	no	no	yes	yes	yes	no
182713819	1564	939	2503	1	0/0	1564	chr2	91442993	91443050	22	58	2.636364	no	no	no	no	no	no	yes	yes	yes	no
182713835	45	2066	2111	393	0/2	2062	chr2	91467003	91467029	12	27	2.25	no	no	no	no	no	no	no	yes	no	no
182714094	2335	169	2504	0	0/0	2335	chr2	91711533	91711567	17	35	2.117647	no	no	yes	no	no	no	no	no	no	yes
182714288	303	2199	2502	2	0/1	2199	chr2	91990034	91990059	11	26	2.363636	no	no	no	no	no	no	no	yes	no	no
182714485	57	2447	2504	0	0/1	2447	chr2	94217534	94217565	16	32	2	no	no	no	no	no	no	no	no	no	no
182714501	2265	222	2487	17	0/0	2265	chr2	94221553	94221599	12	47	3.916667	no	no	no	no	no	no	no	yes	no	no
182714890	628	1617	2245	259	2/2	1164	chr2	95297163	95297226	23	64	2.782609	yes	no	no	no	no	no	no	yes	yes	no
182715320	0	142	142	2362	-4/-4	142	chr2	96451734	96452047	52	314	6.038462	no	no	no	no	no	no	no	yes	yes	no
182716359	963	1536	2499	5	0/-1	1012	chr2	99270496	99270553	10	58	5.8	no	no	yes	no	no	no	no	no	no	yes
182717104	436	2058	2494	10	-1/-1	1148	chr2	101519020	101519057	9	38	4.222222	no	no	no	no	no	no	no	yes	yes	no
182718667	2330	174	2504	0	0/0	2330	chr2	105648731	105648785	18	55	3.055556	no	no	no	no	no	no	no	no	no	no
182718851	235	2268	2503	1	1/1	1263	chr2	106094213	106094258	21	46	2.190476	no	no	yes	no	no	no	no	no	yes	yes
182719205	201	2178	2379	125	-2/-2	916	chr2	107004954	107005050	12	97	8.083333	no	no	no	no	no	no	no	yes	no	no
182719784	830	1487	2317	187	0/0	830	chr2	108448072	108448163	14	92	6.857143	yes	no	no	no	no	no	no	yes	yes	no
182720081	2244	193	2437	67	0/0	2244	chr2	109146017	109146062	19	46	2.421053	no	no	yes	no	no	no	no	no	no	yes
182720117	0	424	424	2080	-6/-6	424	chr2	109264095	109264466	43	372	8.674418	no	no	yes	no	no	no	no	yes	no	yes
182721246	0	1905	1905	599	-7/-7	1897	chr2	112446755	112447003	29	249	8.931034	no	no	yes	no	no	no	no	no	no	yes
182721564	0	417	417	2087	-1/-1	162	chr2	113255192	113255325	12	134	11.333333	yes	no	yes	no	no	no	no	yes	no	yes
182721840	735	1767	2502	2	0/-1	1135	chr2	113979295	113979384	29	90	3.103448	yes	no	yes	no	no	no	yes	yes	no	yes
182722153	0	397	397	2107	-1/-1	397	chr2	114773320	114773509	63	190	3.015873	no	no	yes	no	no	no	no	no	no	yes
182722662	991	1389	2380	124	0/0	991	chr2	116029316	116029374	7	59	8.444445	no	no	no	no	no	no	no	yes	no	no
182722667	485	164	649	1855	0/0	485	chr2	116030685	116030771	8	87	10.875	no	no	no	no	no	no	no	no	no	no
182723121	0	203	203	2301	-2/-2	60	chr2	117204964	117205119	18	156	8.888889	no	no	no	no	no	no	no	no	no	no
182723205	0	177	177	2327	-16/-16	61	chr2	117413545	117413962	22	418	18.956522	no	no	no	no	no	no	no	no	no	no
182723244	311	281	592	1912	0/0	311	chr2	117547514	117547613	30	100	3.333333	no	no	no	no	no	no	no	yes	no	no
182723338	0	915	915	1589	-1/-1	915	chr2	117853952	117854120	52	169	3.25	no	no	no	no	no	no	no	yes	yes	no
182723545	2094	410	2504	0	0/0	2094	chr2	118480985	118481016	14	32	2.285714	no	no	no	no	no	no	no	no	no	no
182724359	0	629	629	1875	-7/-7	500	chr2	120685001	120685273	30	273	9.1	no	no	no	no	no	no	no	no	no	no
182724467	2338	164	2502	2	0/0	2338	chr2	120963468	120963523	19	56	2.947368	no	no	yes	no	no	no	no	no	no	yes
182724485	2246	253	2499	5	0/0	2246	chr2	120996692	120996754	10	63	6.5	no	no	no	no	no	no	no	no	no	no
182724736	2245	166	2411	93	0/0	2245	chr2	121582271	121582364	22	94	4.272727	no	no	yes	no	no	no	no	yes	no	yes
182725290	1336	1068	2404	100	0/0	1336	chr2	123017467	123017574	25	108	4.32	no	no	no	no	no	no	no	yes	no	no
182725360	15	203	218	2286	1/1	192	chr2	123226144	123226223	32	80	2.5	no	no	no	no	no	no	no	no	no	no
182725430	2138	362	2500	4	0/0	2138	chr2	123372907	123372993	21	87	4.238095	no	no	no	no	no	no	no	no	no	no
182725613	308	710	1018	1486	-1/-1	625	chr2	123784469	123784584	26	116	4.461538	no	no	no	no	no	no	no	no	no	no
182725688	2144	360	2504	0	0/0	2144	chr2	123966634	123966675	12	42	3.5	no	no	no	no	no	no	no	no	no	no
182725730	2310	194	2504	0	0/0	2310	chr2	124094473	124094534	21	62	3.142857	no	no	yes	no	no	no	no	no	no	yes
182725794	1503	981	2484	20	0/0	1503	chr2	124245648	124245739	20	92	4.7	no	no	yes	no	no	no	no	no	no	yes
182726774	1312	1140	2452	52	0/0	1312	chr2	126781336	126781438	16	103	6.4375	no	no	no	no	no	no	no	no	no	no
182726842	2176	328	2504	0	0/0	2176	chr2	126884964	126885005	17	42	2.470588	no	no	no	no	no	no	no	yes	no	no
182726996	672	1832	2504	0	0/1	1234	chr2	127224689	127224726	8	38	4.777778	no	no	no	no	no	no	no	yes	no	no
182727139	0	327	327	2177	-2/-2	142	chr2	127572469	127572605	21	137	6.523809	no	no	yes	no	no	no	no	yes	no	yes
182727173	1131	1345	2476	28	0/0	1131	chr2	127675292	127675316	13	25	1.923077	yes	no	yes	no	no	no	yes	yes	no	yes
182727348	1422	1082	2504	0	0/0	1422	chr2	128050563	128050653	21	91	4.476191	no	no	no	no	no	no	no	no	no	no
182727828	0	248	248	2256	-1/-1	234	chr2	129092561	129092702	25	142	5.607143	no	no	no	no	no	no	no	no	no	no
182727988	493	2011	2504	0	0/1	1069	chr2	129587726	129587764	20	39	1.95	no	no	no	no	no	no	yes	yes	yes	no
182728048	272	2230	2502	2	1/1	1204	chr2	129737918	129737957	8	40	5	no	no	no	no	no	no	no	no	no	no
182728049	2325	179	2504	0	0/0	2325	chr2	129738911	129738947	8	37	4.625	no	no	no	no	no	no	no	no	yes	no
182728111	1928	250	2178	326	0/0	1928	chr2	129884375	129884472	30	98	3.21875	no	yes	no	no	no	yes	no	no	no	yes
182728124	2283	213	2496	8	0/0	2283	chr2	129914385	129914460	25	76	2.928571	no	no	no	no	no	no	no	yes	no	no
182728692	0	157	157	2347	-9/-9	117	chr2	131038215	131038559	31	345	11.32258	yes	no	yes	no	no	no	no	yes	yes	yes
182728753	166	2295	2461	43	-2/-2	1451	chr2	131217742	131217794	7	53	8	yes	no	yes	no	no	no	no	yes	no	yes
182728835	0	215	215	2289	-2/-2	70	chr2	131425102	131425239	13	138	10.615385	yes	no	no	no	no	no	yes	yes	no	no
182729047	104	208	312	2192	-2/-2	175	chr2	131858955	131859065	22	111	4.875	no	no	no	no	no	no	no	no	no	no
182729137	937	926	1863	641	0/0	937	chr2	132033625	132033672	25	48	1.92	no	no	no	no	no	no	no	yes	no	no
182729872	0	217	217	2287	-4/-4	217	chr2	134009775	134010075	50	301	6.02	no	no	no	no	no	no	yes	no	no	no
182729925	378	1937	2315	189	1/1	460	chr2	134130205	134130276	10	72	7.2	no	no	yes	no	no	no	no	no	no	yes
182729988	1951	553	2504	0	0/0	1951	chr2	134274478	134274529	21	52	2.454545	no	no	yes	no	no	no	no	yes	no	yes
182730553	2348	156	2504	0	0/0	2348	chr2	135771011	135771077	30	67	2.233333	no	no	yes	no	no	no	no	no	no	yes
182730591	263	2151	2414	90	-1/-1	1549	chr2	135862260	135862362	30	103	3.433333	no	no	yes	no	no	no	no	no	no	yes
182730797	1391	1072	2463	41	0/0	1391	chr2	136476472	136476562	23	91	3.88	no	no	no	no	no	no	no	no	no	no
182731037	2312	192	2504	0	0/0	2312	chr2	137182426	137182495	19	70	3.684211	no	no	yes	no	no	no	no	yes	no	yes
182731247	766	1738	2504	0	0/-1	960	chr2	137721895	137721942	16	48	3.0625	no	no	no	no	no	no	no	yes	no	no
182731253	249	582	831	1673	1/1	520	chr2	137736102	137736177	21	76	3.590909	no	no	no	no	no	no	no	no	no	no
182731293	62	2442	2504	0	1/1	1886	chr2	137834766	137834801	12	36	3	no	no	no	no	no	no	no	no	no	no
182731529	1003	220	1223	1281	0/0	1003	chr2	138609984	138610094	32	111	3.59375	no	no	yes	no	no	no	no	no	no	yes
182731723	0	549	549	1955	-2/-2	549	chr2	139229903	139230141	60	239	3.967213	no	no	no	no	no	no	no	no	no	no
182732178	1078	1417	2495	9	0/-1	1399	chr2	140389705	140389757	16	53	3.05	no	no	yes	no	no	no	no	no	no	yes
182732193	2257	247	2504	0	0/0	2257	chr2	140438437	140438496	20	60	2.909091	no	no	yes	no	no	no	no	no	no	yes
182732591	0	972	972	1532	-2/-2	955	chr2	141463519	141463664	17	146	8.666667	no	no	yes	no	no	no	no	no	no	yes
182733427	2369	128	2497	7	0/0	2369	chr2	143763628	143763691	17	64	3.882353	no	no	yes	no	no	no	no	no	no	yes
182733433	2125	378	2503	1	0/0	2125	chr2	143763684	143763763	16	80	5.25	no	no	yes	no	no	no	no	no	no	yes
182733675	7	2487	2494	10	-2/-2	2418	chr2	144497818	144497921	26	104	4.037037	yes	no	yes	no	no	no	no	no	no	yes
182733718	675	1657	2332	172	1/1	1092	chr2	144601351	144601438	27	88	3.259259	no	no	no	no	no	no	no	no	no	no
182733878	1650	849	2499	5	0/0	1650	chr2	145081144	145081188	16	45	2.8125	no	no	yes	no	no	no	no	no	no	yes
182733948	2095	409	2504	0	0/0	2095	chr2	145269156	145269196	19	41	2.157895	no	no	no	no	no	no	no	no	yes	no
182733970	1973	529	2502	2	0/0	1973	chr2	145347491	145347519	10	29	2.9	no	no	no	no	no	no	no	no	no	no
182733978	1180	1294	2474	30	0/0	1180	chr2	145365507	145365577	16	71	4.411765	no	no	no	no	no	no	no	no	no	no
182733984	216	217	433	2071	0/0	216	chr2	145383210	145383324	33	115	3.484848	no	no	no	no	no	no	no	no	no	no
182735356	67	2437	2504	0	-1/-1	1909	chr2	149038942	149038978	8	37	4.625	no	no	yes	no	no	no	yes	yes	yes	yes
182735389	1138	1364	2502	2	0/0	1138	chr2	149099425	149099476	24	52	2.166667	no	no	yes	no	no	no	no	yes	yes	yes
182735698	1738	766	2504	0	0/0	1738	chr2	150168022	150168059	17	38	2.235294	no	no	no	no	no	no	no	yes	no	no
182736243	1968	311	2279	225	0/0	1968	chr2	151670426	151670487	25	62	2.48	no	no	yes	no	no	no	no	yes	yes	yes
182736367	0	1389	1389	1115	-2/-2	1273	chr2	152074610	152074762	35	153	4.371428	no	no	yes	no	no	no	no	yes	no	yes
182736541	2284	198	2482	22	0/0	2284	chr2	152452766	152452799	16	34	2.125	no	no	yes	no	yes	no	no	yes	yes	yes
182736900	1964	388	2352	152	0/0	1964	chr2	153635394	153635467	26	74	2.846154	no	no	no	no	no	no	no	no	no	no
182737179	741	1761	2502	2	0/1	1081	chr2	154310942	154311001	26	60	2.307692	no	no	yes	no	no	no	no	no	no	yes
182737473	1915	589	2504	0	0/0	1915	chr2	155141337	155141397	14	61	4.357143	no	no	no	no	no	no	no	no	no	no
182737601	0	918	918	1586	-1/-1	918	chr2	155528774	155528948	57	175	3.070175	no	no	yes	no	no	no	no	no	no	yes
182737840	2280	221	2501	3	0/0	2280	chr2	156342355	156342391	7	37	5.285714	yes	no	no	no	no	no	yes	yes	no	no
182738185	10	2494	2504	0	-1/-1	2338	chr2	157298935	157298985	8	51	6.375	no	no	yes	no	yes	no	no	no	no	yes
182739075	1598	906	2504	0	0/0	1598	chr2	159898357	159898392	17	36	2.117647	no	no	yes	no	no	no	no	yes	no	yes
182739169	316	2184	2500	4	1/1	1010	chr2	160244579	160244606	9	28	3.111111	no	no	yes	no	no	no	no	no	no	yes
182739424	1188	192	1380	1124	0/0	1188	chr2	161084562	161084685	34	124	3.794118	no	no	no	no	no	no	no	no	no	no
182739501	382	2122	2504	0	0/-1	1117	chr2	161336111	161336177	22	67	3.045455	no	no	yes	no	no	no	no	no	no	yes
182740131	0	526	526	1978	-1/-1	526	chr2	163308642	163308786	48	145	3.020833	no	no	no	no	no	no	no	no	no	no
182740172	2297	205	2502	2	0/0	2297	chr2	163438580	163438608	11	29	2.636364	no	no	no	no	no	no	no	yes	no	no
182740954	770	1721	2491	13	0/1	940	chr2	165662114	165662189	25	76	3.04	no	no	yes	no	no	no	no	no	no	yes
182741055	1321	1105	2426	78	0/0	1321	chr2	165920741	165920814	28	74	2.642857	no	no	yes	no	no	no	no	no	no	yes
182741064	120	2357	2477	27	1/1	1110	chr2	165953644	165953685	8	42	5.25	no	no	yes	yes	yes	no	yes	yes	no	yes
182741272	1085	553	1638	866	0/0	1085	chr2	166475071	166475138	26	68	2.615385	no	no	yes	no	no	no	no	no	no	yes
182741367	2142	190	2332	172	0/0	2142	chr2	166758421	166758454	11	34	3.090909	no	no	no	no	no	no	no	no	no	no
182741873	1699	804	2503	1	0/0	1699	chr2	168452961	168452987	10	27	2.7	no	no	no	no	no	no	no	yes	yes	no
182742368	2361	142	2503	1	0/0	2361	chr2	169734135	169734205	19	71	3.736842	no	no	yes	no	no	no	yes	yes	yes	yes
182742837	2	2479	2481	23	-1/-1	2463	chr2	170828032	170828147	38	116	3.078947	yes	no	yes	no	no	no	no	yes	no	yes
182743123	0	488	488	2016	-3/-3	462	chr2	171558298	171558508	33	211	6.484848	no	no	no	no	no	yes	no	no	no	no
182743688	2071	428	2499	5	0/0	2071	chr2	172773609	172773651	18	43	2.388889	no	no	yes	no	no	no	no	yes	yes	yes
182744369	1163	1341	2504	0	0/0	1163	chr2	174801340	174801364	7	25	3.571429	no	no	yes	no	no	no	no	no	no	yes
182744917	2005	498	2503	1	0/0	2005	chr2	176637653	176637695	20	43	2.15	yes	no	yes	no	yes	no	no	yes	yes	yes
182745107	1761	533	2294	210	0/0	1761	chr2	177276376	177276408	17	33	2	no	no	yes	no	no	no	no	no	no	yes
182745399	82	1891	1973	531	1/1	1544	chr2	178094150	178094185	9	36	4	no	no	yes	no	no	no	no	yes	no	yes
182746564	0	326	326	2178	-1/-1	326	chr2	181856903	181857037	29	135	4.580645	no	no	no	no	no	no	no	no	no	no
182746763	2112	306	2418	86	0/0	2112	chr2	182516729	182516796	18	68	3.777778	no	no	yes	no	no	no	no	yes	no	yes
182747140	2103	401	2504	0	0/0	2103	chr2	183556469	183556508	20	40	2	no	no	no	no	no	no	no	no	no	no
182747355	2275	216	2491	13	0/0	2275	chr2	184327749	184327787	7	39	5.375	no	no	yes	no	no	no	no	yes	no	yes
182747889	2315	184	2499	5	0/0	2315	chr2	185632419	185632490	29	72	2.482759	no	no	no	no	no	no	no	no	no	no
182748263	1	1484	1485	1019	-1/-1	1484	chr2	186648907	186649050	38	144	3.545455	no	no	yes	no	no	no	no	no	no	yes
182748568	2229	275	2504	0	0/0	2229	chr2	187465703	187465756	12	54	4.5	no	yes	yes	no	no	no	no	no	yes	yes
182748653	196	2300	2496	8	-1/-1	1452	chr2	187679395	187679461	12	67	5.583333	no	no	no	no	no	no	no	no	no	no
182748665	1199	1305	2504	0	0/0	1199	chr2	187710719	187710779	21	61	2.904762	no	no	no	no	no	no	no	no	no	no
182749045	0	145	145	2359	-4/-4	145	chr2	188789223	188789474	40	252	6.217391	no	no	yes	no	no	no	no	yes	no	yes
182749118	12	2007	2019	485	-2/-2	1150	chr2	188980354	188980474	26	121	4.653846	no	no	yes	no	no	no	no	no	no	yes
182749122	159	2305	2464	40	-2/-1	617	chr2	188997015	188997114	15	100	6.8	no	no	yes	no	no	no	no	no	no	yes
182749276	0	326	326	2178	-10/-10	112	chr2	189532781	189533032	15	252	17.333334	no	no	no	no	no	no	no	no	no	no
182749566	0	1417	1417	1087	-1/-1	1417	chr2	190314280	190314425	32	146	4.421052	no	no	yes	no	no	no	no	yes	no	yes
182750030	2359	145	2504	0	0/0	2359	chr2	191610849	191610893	22	45	2.045455	no	no	no	no	no	no	no	yes	yes	no
182750139	2235	161	2396	108	0/0	2235	chr2	191903003	191903064	19	62	3.238095	no	no	yes	no	no	no	no	no	no	yes
182750824	2329	153	2482	22	0/0	2329	chr2	193550411	193550507	21	97	4.478261	no	no	no	no	no	no	no	no	no	no
182751558	25	2467	2492	12	-1/-1	2351	chr2	195426128	195426222	31	95	3.03125	no	no	no	no	no	no	no	no	no	no
182751755	0	1007	1007	1497	-1/-1	1007	chr2	195957533	195957681	42	149	3.534884	no	no	yes	no	no	no	no	no	no	yes
182751837	2256	248	2504	0	0/0	2256	chr2	196160199	196160224	13	26	2	no	no	yes	no	no	no	no	yes	yes	yes
182751876	1793	710	2503	1	0/0	1793	chr2	196300666	196300707	14	42	3.142857	no	no	yes	no	no	no	no	no	no	yes
182752100	0	245	245	2259	-1/-1	245	chr2	197045436	197045568	42	133	3.166667	no	no	yes	no	no	no	no	no	no	yes
182752458	27	1981	2008	496	-1/-1	1962	chr2	197890775	197890911	44	137	3.181818	no	no	yes	no	no	no	no	no	no	yes
182752978	2225	279	2504	0	0/0	2225	chr2	199403316	199403362	10	47	4.7	no	no	yes	no	no	no	no	yes	no	yes
182753816	5	2493	2498	6	-3/-3	1247	chr2	201685209	201685331	23	123	5.347826	no	no	yes	no	no	yes	no	yes	yes	yes
182754261	2005	483	2488	16	0/0	2005	chr2	202543192	202543273	8	82	10.25	no	no	yes	no	no	no	no	no	no	yes
182754924	2077	205	2282	222	0/0	2077	chr2	203852853	203852941	18	89	4.947369	no	no	no	no	no	no	no	yes	yes	no
182754986	906	1541	2447	57	0/0	906	chr2	204078678	204078788	28	111	3.964286	no	no	no	no	no	no	no	no	no	no
182755244	107	2395	2502	2	-1/-1	1731	chr2	204947530	204947577	9	48	5.2	no	no	yes	no	no	no	no	yes	yes	yes
182755863	1838	643	2481	23	0/0	1838	chr2	206443452	206443521	25	70	2.807692	yes	no	no	no	no	no	yes	yes	yes	no
182756589	0	1762	1762	742	-2/-2	1623	chr2	208477881	208478011	18	131	7.238095	no	no	yes	no	no	no	no	yes	no	yes
182756684	21	180	201	2303	-1/-1	178	chr2	208773165	208773295	39	131	3.358974	no	no	yes	no	no	no	no	no	no	yes
182757338	158	136	294	2210	0/0	158	chr2	210791516	210791636	25	121	4.533333	no	no	no	no	no	no	no	yes	no	no
182757512	248	167	415	2089	0/0	248	chr2	211296803	211296908	24	106	4.416667	no	no	no	no	no	no	no	no	no	no
182757580	2356	148	2504	0	0/0	2356	chr2	211479772	211479809	13	38	2.923077	no	no	yes	no	no	no	no	no	no	yes
182757977	2029	467	2496	8	0/0	2029	chr2	212425355	212425429	36	75	2.083333	no	no	yes	no	no	yes	no	no	no	yes
182758232	968	1516	2484	20	0/1	986	chr2	213237861	213237894	11	34	3.090909	no	no	no	no	no	no	no	yes	yes	no
182758259	546	1039	1585	919	-1/-1	859	chr2	213342265	213342385	23	121	5.416667	no	no	yes	no	no	no	no	no	no	yes
182758347	2295	191	2486	18	0/0	2295	chr2	213574641	213574723	18	83	4.65	no	no	yes	no	no	no	no	no	no	yes
182758476	54	1395	1449	1055	-2/-2	1244	chr2	213913570	213913672	22	103	4.681818	no	no	yes	no	no	no	no	no	no	yes
182758574	2248	256	2504	0	0/0	2248	chr2	214161837	214161877	12	41	3.5	no	no	yes	no	no	no	no	no	no	yes
182758587	947	950	1897	607	0/0	947	chr2	214170172	214170294	28	123	4.392857	no	no	yes	no	no	no	no	no	no	yes
182759379	0	1310	1310	1194	-1/-1	721	chr2	216109142	216109283	21	142	6.761905	yes	no	no	no	yes	no	yes	yes	yes	yes
182759454	2357	147	2504	0	0/0	2357	chr2	216306112	216306165	26	54	2.076923	no	no	yes	no	no	no	no	no	no	yes
182759585	0	2504	2504	0	1/1	2106	chr2	216633556	216633594	9	39	4.333333	no	yes	yes	yes	no	no	yes	yes	yes	yes
182759680	2078	369	2447	57	0/0	2078	chr2	216919382	216919480	24	99	4.125	no	no	yes	no	no	no	no	no	no	yes
182759931	1644	561	2205	299	0/0	1644	chr2	217548878	217548969	15	92	6.333333	no	no	yes	no	no	no	no	no	no	yes
182760000	109	2323	2432	72	-2/-2	655	chr2	217752695	217752783	14	89	6.357143	no	no	yes	no	no	no	no	yes	no	yes
182760136	0	198	198	2306	-9/-9	54	chr2	218068081	218068295	18	215	11.944445	yes	no	yes	no	no	no	no	no	yes	yes
182760590	0	132	132	2372	-2/-2	98	chr2	219080560	219080717	26	158	5.83871	no	no	yes	no	no	no	no	no	no	yes
182760685	1227	1273	2500	4	0/0	1227	chr2	219294494	219294536	21	43	2.047619	yes	no	yes	no	no	no	no	yes	no	yes
182760791	533	1230	1763	741	-1/-1	953	chr2	219534766	219534830	12	65	5.416667	no	no	yes	no	no	yes	no	yes	no	yes
182761398	1536	798	2334	170	0/0	1536	chr2	221219276	221219317	9	42	4.8	no	no	no	no	no	no	no	no	no	no
182761488	918	1064	1982	522	0/0	918	chr2	221470525	221470644	34	120	3.588235	no	no	yes	no	no	no	no	no	no	yes
182761800	129	2375	2504	0	-1/-1	1602	chr2	222303317	222303372	15	56	3.733333	no	no	yes	no	no	no	no	yes	no	yes
182761978	2339	164	2503	1	0/0	2339	chr2	222707398	222707441	9	44	4.888889	no	no	yes	no	no	no	no	yes	no	yes
182762061	25	404	429	2075	-1/-1	401	chr2	222866740	222866782	9	43	5	no	no	yes	no	no	no	no	yes	yes	yes
182762259	1	511	512	1992	-1/-1	510	chr2	223323918	223324058	40	141	3.525	no	no	no	no	no	no	no	no	no	no
182762303	172	2316	2488	16	1/1	1402	chr2	223484722	223484762	16	41	2.5625	no	no	no	no	no	no	no	no	yes	no
182762846	701	1789	2490	14	0/0	701	chr2	224877425	224877502	21	78	3.714286	no	no	yes	no	no	no	no	no	no	yes
182762912	2198	306	2504	0	0/0	2198	chr2	224999450	224999508	16	59	3.6875	no	no	yes	no	no	no	no	no	no	yes
182762926	0	807	807	1697	-5/-5	807	chr2	225018488	225018692	27	205	7.666667	no	no	yes	no	no	no	no	no	no	yes
182763078	1861	643	2504	0	0/0	1861	chr2	225289549	225289594	11	46	4.307693	no	no	no	no	no	no	no	no	no	no
182763213	380	163	543	1961	0/0	380	chr2	225620384	225620508	22	125	5.5	no	no	yes	no	no	no	no	yes	no	yes
182763788	2173	278	2451	53	0/0	2173	chr2	227089622	227089708	30	87	3.032258	no	no	yes	no	no	no	no	no	no	yes
182764064	2327	134	2461	43	0/0	2327	chr2	227724462	227724509	18	48	2.666667	no	no	no	yes	no	no	no	no	yes	yes
182764161	1670	808	2478	26	0/0	1670	chr2	227903635	227903707	17	73	4.294117	no	no	yes	no	no	yes	no	yes	yes	yes
182764242	617	824	1441	1063	-1/-1	656	chr2	228092239	228092364	30	126	4.2	no	no	yes	no	no	no	no	yes	no	yes
182764513	1712	788	2500	4	0/0	1712	chr2	228751997	228752072	9	76	7.909091	no	no	yes	no	no	no	no	no	no	yes
182764679	1774	613	2387	117	0/0	1774	chr2	229249751	229249864	36	114	3.166667	no	no	yes	no	no	no	no	yes	yes	yes
182765063	477	2027	2504	0	0/-1	1167	chr2	230166515	230166584	24	70	2.916667	yes	no	yes	no	no	yes	no	yes	no	yes
182765100	2072	381	2453	51	0/0	2072	chr2	230359913	230359989	29	77	2.655172	no	no	yes	no	no	no	no	yes	no	yes
182765154	271	2233	2504	0	-1/-1	1330	chr2	230546613	230546654	12	42	3.5	no	no	yes	no	no	no	no	no	no	yes
182765252	1331	142	1473	1031	0/0	1331	chr2	230754375	230754483	18	109	6.055555	no	no	yes	no	no	no	no	yes	yes	yes
182765467	0	885	885	1619	-4/-4	848	chr2	231249798	231250022	37	225	6.081081	no	no	yes	no	no	no	yes	yes	no	yes
182765523	2364	140	2504	0	0/0	2364	chr2	231365649	231365728	26	80	3.076923	no	no	yes	no	no	no	no	yes	yes	yes
182765585	1790	714	2504	0	0/0	1790	chr2	231469425	231469500	25	76	3.04	no	no	yes	no	no	no	no	yes	no	yes
182765613	1896	608	2504	0	0/0	1896	chr2	231525912	231525983	20	72	3.545455	no	no	yes	no	no	no	no	yes	no	yes
182765678	47	140	187	2317	1/1	54	chr2	231604662	231604754	14	93	6.5	no	no	no	no	no	no	yes	yes	yes	no
182765732	1002	239	1241	1263	0/0	1002	chr2	231694289	231694413	31	125	4.032258	no	no	no	no	no	no	no	no	no	no
182766258	0	307	307	2197	-5/-5	244	chr2	232890021	232890291	39	271	7.076923	no	no	yes	no	no	no	no	no	no	yes
182766421	671	1570	2241	263	1/1	1004	chr2	233137954	233138031	27	78	2.925926	no	no	yes	no	no	no	no	no	no	yes
182766514	1943	352	2295	209	0/0	1943	chr2	233301445	233301492	16	48	2.941176	no	no	no	no	no	no	no	yes	no	no
182766714	1018	1486	2504	0	0/-1	1028	chr2	233830591	233830676	23	86	3.73913	no	no	yes	no	no	no	no	yes	yes	yes
182766925	1815	689	2504	0	0/0	1815	chr2	234321307	234321346	20	40	2	no	no	no	no	no	no	no	no	no	no
182766926	642	1860	2502	2	0/-1	994	chr2	234331140	234331210	23	71	3.086957	no	no	no	no	no	no	no	yes	yes	no
182766956	607	165	772	1732	0/0	607	chr2	234407286	234407385	18	100	5.666667	no	no	no	no	no	no	no	no	no	no
182767175	0	1416	1416	1088	-1/-1	1416	chr2	234899097	234899252	50	156	3.098039	no	no	yes	no	no	no	no	no	no	yes
182767266	1595	682	2277	227	0/0	1595	chr2	235109115	235109181	26	67	2.653846	no	no	no	no	no	no	no	yes	no	no
182767462	0	162	162	2342	-5/-5	86	chr2	235504325	235504561	34	237	7	no	no	yes	no	no	no	no	yes	no	yes
182767486	2195	308	2503	1	0/0	2195	chr2	235543123	235543161	7	39	5.571429	no	no	yes	no	no	no	no	yes	yes	yes
182767505	0	176	176	2328	-11/-11	131	chr2	235597692	235598129	34	438	13.058824	no	no	yes	no	no	no	yes	yes	no	yes
182767509	0	338	338	2166	-6/-6	260	chr2	235619313	235619575	33	263	8.060606	no	no	yes	no	no	no	no	no	no	yes
182767744	50	2340	2390	114	-1/-1	1476	chr2	236237335	236237446	25	112	4.48	no	no	yes	no	no	no	no	yes	no	yes
182767768	2350	139	2489	15	0/0	2350	chr2	236320809	236320833	12	25	2.083333	no	no	no	no	no	no	no	no	no	no
182767774	1139	1364	2503	1	0/0	1139	chr2	236336418	236336498	21	81	3.857143	no	no	yes	no	no	no	no	yes	no	yes
182767785	2333	171	2504	0	0/0	2333	chr2	236359192	236359236	14	45	3.285714	no	no	yes	no	no	no	no	no	no	yes
182767875	0	312	312	2192	-9/-9	141	chr2	236575374	236575702	27	329	12.096774	no	no	yes	no	no	no	no	yes	yes	yes
182767977	828	182	1010	1494	0/0	828	chr2	236793273	236793366	31	94	3.032258	no	no	no	no	no	no	no	yes	yes	no
182768044	1933	518	2451	53	0/0	1933	chr2	236945025	236945138	27	114	4.222222	no	no	yes	no	no	no	no	yes	no	yes
182768126	844	828	1672	832	0/0	844	chr2	237131040	237131076	18	37	2.111111	no	no	no	no	no	no	no	yes	no	no
182768137	2025	413	2438	66	0/0	2025	chr2	237135147	237135255	36	109	3	no	no	no	no	no	no	no	no	yes	no
182768267	1904	211	2115	389	0/0	1904	chr2	237488351	237488467	37	117	3.162162	no	no	yes	no	no	no	no	yes	yes	yes
182768287	1887	506	2393	111	0/0	1887	chr2	237531311	237531404	26	94	3.692308	no	no	yes	no	no	no	no	yes	yes	yes
182768307	783	1721	2504	0	0/1	979	chr2	237579729	237579773	19	45	2.368421	yes	no	yes	no	no	no	no	yes	yes	yes
182768410	2057	447	2504	0	0/0	2057	chr2	237859798	237859836	10	39	3.9	yes	no	yes	no	no	no	yes	yes	yes	yes
182768542	42	413	455	2049	-1/-1	159	chr2	238098560	238098667	14	108	7.714286	no	yes	yes	no	no	yes	no	yes	yes	yes
182768678	900	1576	2476	28	0/0	900	chr2	238450996	238451097	34	102	3	no	yes	yes	no	no	no	no	yes	no	yes
182768679	0	299	299	2205	-9/-9	158	chr2	238453014	238453331	29	318	10.965517	no	no	no	no	no	yes	yes	yes	no	no
182768823	1780	722	2502	2	0/0	1780	chr2	238748535	238748607	17	73	4.294117	no	no	no	no	no	no	no	no	no	no
182769053	2112	242	2354	150	0/0	2112	chr2	239096705	239096773	31	69	2.258065	no	no	yes	no	no	no	no	yes	no	yes
182769090	0	145	145	2359	-9/-9	132	chr2	239142592	239143059	43	468	10.930233	no	no	yes	no	no	no	no	yes	yes	yes
182769134	0	132	132	2372	-4/-4	132	chr2	239178909	239179174	45	266	5.911111	no	no	yes	no	no	no	yes	yes	no	yes
182769161	0	366	366	2138	-14/-14	172	chr2	239232534	239232985	27	452	17.037037	no	no	yes	no	no	no	no	no	no	yes
182769295	1375	1129	2504	0	0/0	1375	chr2	239490264	239490306	20	43	2.15	no	no	yes	no	no	no	no	no	no	yes
182769324	0	282	282	2222	-2/-2	281	chr2	239538192	239538364	43	173	4.023256	yes	no	no	no	no	no	no	yes	no	no
182769359	863	1633	2496	8	0/-1	1050	chr2	239599711	239599756	8	46	5.75	no	no	no	no	no	no	no	yes	no	no
182769615	1590	911	2501	3	0/0	1590	chr2	240025167	240025220	8	54	6.75	no	no	yes	no	no	no	yes	yes	no	yes
182769622	0	188	188	2316	-5/-5	114	chr2	240043673	240043955	35	283	8	no	no	no	no	no	no	no	yes	yes	no
182769702	744	347	1091	1413	0/0	744	chr2	240169415	240169540	42	126	3	no	no	no	no	no	no	no	no	no	no
182769853	1941	560	2501	3	0/0	1941	chr2	240399964	240400045	29	82	2.827586	no	no	no	no	no	no	no	no	no	no
182769867	0	366	366	2138	-6/-6	298	chr2	240440535	240440826	35	292	8.342857	no	no	yes	no	no	no	no	no	no	yes
182769873	0	2213	2213	291	-4/-4	688	chr2	240453300	240453457	18	158	8.777778	yes	no	yes	no	no	no	yes	yes	yes	yes
182769896	1046	521	1567	937	0/0	1046	chr2	240498460	240498562	35	103	2.971429	no	no	yes	no	no	no	no	no	yes	yes
182769970	722	1779	2501	3	0/1	1101	chr2	240594825	240594889	32	65	2.03125	yes	no	yes	no	no	no	no	yes	yes	yes
182769989	428	1997	2425	79	0/1	1978	chr2	240614893	240614935	22	43	1.954545	no	no	yes	no	no	no	no	yes	no	yes
182769994	0	161	161	2343	-8/-8	50	chr2	240623274	240623522	19	249	13.095238	no	no	yes	no	no	no	yes	yes	yes	yes
182770020	679	1822	2501	3	0/-1	1118	chr2	240646355	240646439	16	85	5.3125	no	no	no	no	no	no	no	yes	yes	no
182770040	0	571	571	1933	-12/-12	371	chr2	240693787	240694099	19	313	16.571428	no	no	yes	no	no	no	no	no	no	yes
182770138	0	135	135	2369	-10/-10	88	chr2	240872129	240872506	32	378	12	no	no	yes	no	no	no	no	yes	yes	yes
182770170	0	161	161	2343	-6/-6	146	chr2	240918872	240919209	42	338	8.047619	no	no	yes	yes	no	no	yes	no	no	yes
182770251	2376	128	2504	0	0/0	2376	chr2	241036600	241036625	8	26	3.25	yes	no	yes	no	no	no	yes	yes	yes	yes
182770265	1531	181	1712	792	0/0	1531	chr2	241064138	241064254	22	117	5.318182	yes	no	yes	no	no	no	no	yes	yes	yes
182770291	850	1652	2502	2	0/0	850	chr2	241113366	241113439	22	74	3.363636	yes	yes	yes	no	no	yes	no	no	no	yes
182770334	1774	593	2367	137	0/0	1774	chr2	241201190	241201304	38	115	3.026316	no	no	yes	yes	no	no	no	no	yes	yes
182770488	0	223	223	2281	-6/-6	222	chr2	241561394	241561801	51	408	8	no	no	yes	no	no	no	no	yes	no	yes
182770508	0	287	287	2217	-28/-28	145	chr2	241579739	241580210	15	472	31.466667	no	no	no	no	no	no	yes	yes	no	no
182770567	0	770	770	1734	-1/-1	754	chr2	241689830	241689991	39	162	4.153846	yes	no	yes	no	yes	no	no	yes	no	yes
182770596	0	295	295	2209	-11/-11	187	chr2	241741460	241741900	34	441	12.970589	yes	no	yes	no	no	no	no	yes	no	yes
182770597	0	652	652	1852	-6/-6	608	chr2	241742829	241743147	40	319	7.975	no	no	yes	no	no	no	no	yes	no	yes
182770611	0	157	157	2347	-1/-1	157	chr2	241755604	241755744	39	141	3.615385	yes	yes	yes	no	yes	yes	no	yes	yes	yes
182770651	0	596	596	1908	-2/-2	596	chr2	241810682	241810880	51	199	3.901961	yes	no	yes	no	yes	no	no	yes	yes	yes
182770653	796	1700	2496	8	0/-1	1145	chr2	241812056	241812137	20	82	4.1	yes	no	yes	no	no	no	no	yes	yes	yes
182770670	1025	1142	2167	337	0/0	1025	chr2	241844036	241844071	8	36	4.5	yes	no	no	no	no	no	yes	yes	no	no
182770690	0	853	853	1651	-4/-4	582	chr2	241866266	241866420	17	155	9.055555	no	no	no	no	no	no	yes	yes	yes	no
182770735	33	755	788	1716	-1/-1	412	chr2	241902312	241902436	17	125	7.277778	no	no	yes	no	no	no	yes	yes	no	yes
182770870	1136	1345	2481	23	0/0	1136	chr2	242043931	242044035	21	105	5	no	no	yes	no	no	no	no	no	no	yes
182770900	1511	693	2204	300	0/0	1511	chr2	242088450	242088523	24	74	3.083333	yes	no	no	no	yes	no	yes	yes	yes	yes
182770902	1224	1279	2503	1	0/0	1224	chr2	242092136	242092192	31	57	1.83871	no	no	yes	no	no	no	no	no	no	yes
182771026	1799	185	1984	520	0/0	1799	chr20	271431	271491	10	61	6.3	no	no	yes	no	no	no	no	yes	no	yes
182771099	1383	813	2196	308	0/0	1383	chr20	380879	380978	33	100	3.030303	yes	no	yes	no	no	no	yes	yes	yes	yes
182771125	11	148	159	2345	-4/-4	21	chr20	420666	420740	7	75	11.142858	no	no	yes	no	no	no	no	yes	no	yes
182771243	546	1872	2418	86	-2/-2	755	chr20	727498	727592	16	95	5.882353	no	no	no	no	no	no	no	no	no	no
182771351	0	382	382	2122	-3/-3	303	chr20	959066	959239	22	174	8	no	yes	no	no	no	no	no	no	yes	yes
182771627	0	321	321	2183	-2/-2	188	chr20	1777201	1777357	39	157	4.025641	no	no	yes	no	no	no	yes	yes	yes	yes
182772159	977	298	1275	1229	0/0	977	chr20	2998894	2998982	24	89	3.692308	no	no	yes	no	no	no	no	no	no	yes
182772301	1523	981	2504	0	0/0	1523	chr20	3234404	3234431	7	28	4	no	no	yes	no	no	no	no	no	no	yes
182772378	1336	1161	2497	7	0/0	1336	chr20	3408060	3408101	20	42	2.1	yes	no	no	no	no	no	yes	yes	yes	no
182772770	2267	237	2504	0	0/0	2267	chr20	4166111	4166167	18	57	3.166667	no	no	yes	no	no	no	no	yes	yes	yes
182772800	0	249	249	2255	-1/-1	249	chr20	4224542	4224714	54	173	3.203704	no	no	yes	no	no	no	no	yes	yes	yes
182772842	1260	475	1735	769	0/0	1260	chr20	4362344	4362437	18	94	5.222222	no	no	no	no	no	no	no	no	no	no
182772975	2088	335	2423	81	0/0	2088	chr20	4699380	4699489	24	110	4.583333	no	no	no	yes	no	no	no	yes	no	yes
182773108	1163	1337	2500	4	0/0	1163	chr20	5026243	5026328	18	86	4.888889	no	no	no	no	no	no	no	no	no	no
182773229	1873	631	2504	0	0/0	1873	chr20	5279494	5279540	12	47	3.642857	no	no	no	no	no	no	no	yes	no	no
182773327	1965	525	2490	14	0/0	1965	chr20	5568221	5568263	21	43	2.047619	no	no	yes	no	no	no	no	no	no	yes
182773656	1125	160	1285	1219	0/0	1125	chr20	6213306	6213343	12	38	3.166667	yes	no	no	no	no	no	no	yes	no	no
182773657	2307	166	2473	31	0/0	2307	chr20	6213351	6213421	23	71	3.086957	yes	no	no	no	no	no	no	yes	yes	no
182774020	2365	139	2504	0	0/0	2365	chr20	7182910	7182950	16	41	2.5625	no	no	yes	no	no	no	no	no	no	yes
182774118	1798	679	2477	27	0/0	1798	chr20	7432735	7432817	18	83	4.888889	no	no	no	no	no	no	no	yes	no	no
182774286	57	1652	1709	795	-1/-1	1516	chr20	7859600	7859722	22	123	5.590909	no	no	no	no	no	no	no	yes	yes	no
182774490	2246	224	2470	34	0/0	2246	chr20	8490868	8490921	16	54	3.375	no	no	yes	no	no	no	no	no	no	yes
182774704	0	138	138	2366	-11/-11	93	chr20	9015579	9016009	29	431	14.862069	no	no	no	no	no	no	no	yes	yes	no
182774747	0	137	137	2367	-2/-2	122	chr20	9144660	9144802	9	143	15.8	no	no	yes	no	no	no	no	yes	yes	yes
182774828	2358	145	2503	1	0/0	2358	chr20	9423254	9423314	21	61	2.913043	no	no	yes	no	no	no	no	no	no	yes
182774936	0	527	527	1977	-3/-3	516	chr20	9766360	9766542	29	183	6.37931	no	no	yes	no	no	no	no	no	no	yes
182775034	1678	175	1853	651	0/0	1678	chr20	9994221	9994296	32	76	2.375	no	no	yes	no	no	no	no	no	no	yes
182775509	934	1567	2501	3	0/1	1098	chr20	11374548	11374594	19	47	2.473684	no	no	no	no	no	no	no	no	no	no
182775936	824	1680	2504	0	0/1	1151	chr20	12653819	12653857	17	39	2.294118	no	no	no	no	no	no	no	yes	no	no
182776350	2262	222	2484	20	0/0	2262	chr20	13780596	13780695	18	100	5.555555	no	no	yes	no	no	no	no	yes	yes	yes
182776352	2159	285	2444	60	0/0	2159	chr20	13785299	13785323	8	25	3.125	yes	no	yes	no	no	no	no	yes	yes	yes
182776832	2324	171	2495	9	0/0	2324	chr20	15096448	15096502	10	55	5.6	no	no	yes	no	no	no	no	no	no	yes
182777008	2033	471	2504	0	0/0	2033	chr20	15577609	15577654	15	46	3.066667	no	no	yes	no	no	no	no	no	no	yes
182777349	251	1408	1659	845	-1/-1	1179	chr20	16501261	16501374	26	114	4.384615	no	no	yes	no	no	no	no	yes	yes	yes
182777443	2266	238	2504	0	0/0	2266	chr20	16816090	16816157	22	68	3.043478	no	no	no	no	no	no	no	no	no	no
182777673	841	1625	2466	38	0/0	841	chr20	17491405	17491470	22	66	3	no	no	no	no	no	no	no	no	no	no
182777725	2092	396	2488	16	0/0	2092	chr20	17574811	17574854	14	44	3.066667	no	no	yes	no	no	no	no	no	no	yes
182778098	0	229	229	2275	-4/-4	189	chr20	18501658	18501884	37	227	6.135135	no	no	no	no	no	no	no	no	no	no
182778233	2197	305	2502	2	0/0	2197	chr20	18886202	18886280	21	79	3.904762	no	no	no	no	no	no	no	no	no	no
182778250	0	1238	1238	1266	-1/-1	1226	chr20	18962193	18962343	37	151	4.081081	no	no	no	no	no	no	no	yes	no	no
182778597	822	1682	2504	0	0/-1	1167	chr20	19954694	19954754	15	61	4.066667	no	no	yes	no	no	no	no	no	no	yes
182779223	946	356	1302	1202	0/0	946	chr20	21770793	21770821	7	29	4.142857	no	no	no	no	no	no	no	no	no	no
182779331	619	1883	2502	2	0/2	1120	chr20	22156378	22156412	16	35	2.1875	no	no	no	no	no	no	no	no	no	no
182779467	1853	648	2501	3	0/0	1853	chr20	22557931	22557972	14	42	3	no	no	yes	no	no	no	no	yes	no	yes
182779727	2091	413	2504	0	0/0	2091	chr20	23282236	23282307	20	72	3.523809	no	no	no	no	no	no	no	yes	no	no
182779740	3	728	731	1773	-1/-1	728	chr20	23302790	23302920	42	131	3.119048	no	no	no	no	no	no	no	no	no	no
182780090	1422	1082	2504	0	0/0	1422	chr20	23995985	23996032	24	48	2	no	no	no	no	no	no	no	yes	no	no
182780177	1034	1469	2503	1	0/0	1034	chr20	24189503	24189592	28	90	3.214286	no	no	yes	no	no	no	no	no	no	yes
182780469	2342	162	2504	0	0/0	2342	chr20	24734331	24734411	21	81	3.857143	no	no	no	no	no	no	no	yes	yes	no
182780528	0	368	368	2136	-5/-5	255	chr20	24913543	24913785	24	243	10.208333	no	no	no	no	no	no	no	yes	no	no
182780561	2079	425	2504	0	0/0	2079	chr20	24993329	24993387	20	59	2.95	yes	no	no	no	no	yes	no	yes	no	no
182780637	1190	1029	2219	285	0/0	1190	chr20	25247981	25248030	21	50	2.428571	yes	no	no	no	no	no	yes	yes	yes	no
182780714	714	190	904	1600	0/0	714	chr20	25421460	25421586	24	127	5.111111	no	no	yes	no	no	no	no	no	no	yes
182780729	914	1585	2499	5	0/-1	1584	chr20	25432858	25432901	12	44	3.769231	no	no	yes	no	no	no	no	no	no	yes
182782518	1035	1069	2104	400	0/0	1035	chr20	32018170	32018254	23	85	3.695652	no	no	yes	no	no	no	no	yes	yes	yes
182782923	0	608	608	1896	-1/-1	608	chr20	32730111	32730257	49	147	3	no	no	yes	no	no	no	no	yes	yes	yes
182782969	2247	257	2504	0	0/0	2247	chr20	32828855	32828895	13	41	3.071429	no	no	yes	no	no	no	no	no	no	yes
182783207	0	141	141	2363	-8/-8	135	chr20	33277013	33277422	41	410	10	no	no	yes	no	no	no	no	yes	no	yes
182783325	828	1638	2466	38	0/1	903	chr20	33464964	33465031	16	68	4.235294	no	no	no	no	no	no	no	yes	no	no
182783414	2166	334	2500	4	0/0	2166	chr20	33592382	33592464	22	83	3.782609	no	no	yes	no	no	no	no	yes	no	yes
182783600	621	1867	2488	16	0/-1	1099	chr20	33931893	33931973	17	81	4.764706	no	no	no	no	no	no	no	no	no	no
182784301	0	132	132	2372	-8/-8	111	chr20	35252747	35253139	38	393	10.275	no	no	yes	no	no	no	no	yes	no	yes
182784678	2095	172	2267	237	0/0	2095	chr20	35903044	35903081	15	38	2.533333	no	no	yes	no	no	no	no	yes	no	yes
182784707	0	274	274	2230	-6/-6	124	chr20	35960693	35960871	10	179	18.4	no	no	yes	no	no	no	no	yes	no	yes
182785014	2372	131	2503	1	0/0	2372	chr20	36626943	36627018	16	76	4.75	no	no	yes	no	no	no	no	no	no	yes
182785649	0	173	173	2331	-2/-2	100	chr20	37701775	37701974	40	200	5	no	no	yes	no	no	no	no	yes	yes	yes
182785824	2237	267	2504	0	0/0	2237	chr20	38166203	38166250	16	48	3	yes	no	yes	no	no	no	no	yes	yes	yes
182786041	1960	220	2180	324	0/0	1960	chr20	38581556	38581674	33	119	3.606061	no	no	yes	no	no	no	no	yes	no	yes
182786152	753	1747	2500	4	0/-1	1063	chr20	38748024	38748081	18	58	3.222222	yes	no	no	no	no	no	yes	yes	yes	no
182786220	1832	669	2501	3	0/0	1832	chr20	38893568	38893609	10	42	4.2	no	no	yes	no	no	no	no	yes	yes	yes
182786333	1976	528	2504	0	0/0	1976	chr20	39112930	39112973	17	44	2.588235	no	no	no	no	no	no	no	yes	no	no
182787075	0	248	248	2256	-2/-2	247	chr20	40982734	40982912	44	179	4.068182	no	no	no	no	no	no	no	yes	yes	no
182787436	1801	703	2504	0	0/0	1801	chr20	42018274	42018328	18	55	3.055556	no	no	yes	no	no	no	no	yes	no	yes
182787697	2321	182	2503	1	0/0	2321	chr20	42799166	42799198	17	33	2	no	no	yes	no	no	no	no	yes	no	yes
182787721	2299	205	2504	0	0/0	2299	chr20	42885121	42885180	18	60	3.190476	no	no	yes	no	no	yes	no	no	no	yes
182787788	1378	1005	2383	121	0/0	1378	chr20	43042709	43042786	19	78	4.105263	no	no	yes	no	no	no	no	no	no	yes
182788379	1739	765	2504	0	0/0	1739	chr20	44405269	44405301	9	33	3.666667	no	no	yes	no	no	no	no	yes	yes	yes
182788775	2352	152	2504	0	0/0	2352	chr20	45367500	45367570	31	71	2.290323	no	yes	yes	no	no	yes	no	no	no	yes
182788818	1737	172	1909	595	0/0	1737	chr20	45454552	45454636	22	85	3.913043	no	no	yes	no	no	no	no	no	no	yes
182788866	2227	277	2504	0	0/0	2227	chr20	45564197	45564255	19	59	3.105263	no	no	yes	no	no	no	no	no	no	yes
182789266	0	197	197	2307	-20/-20	135	chr20	46576919	46577318	17	400	23.588236	no	no	yes	no	no	no	no	no	no	yes
182789290	2280	218	2498	6	0/0	2280	chr20	46613760	46613848	29	89	3.033333	yes	no	yes	no	yes	no	no	yes	yes	yes
182789834	2167	335	2502	2	0/0	2167	chr20	47662853	47662894	21	42	2	no	no	yes	no	no	no	no	yes	no	yes
182789985	908	1339	2247	257	0/0	908	chr20	47966933	47967022	30	90	3	no	no	no	no	no	no	no	yes	no	no
182790031	2345	159	2504	0	0/0	2345	chr20	48093732	48093779	15	48	3.2	no	no	no	no	no	no	no	yes	no	no
182790751	82	2301	2383	121	2/2	778	chr20	49568118	49568157	9	40	4.444445	yes	no	no	no	yes	no	yes	yes	yes	yes
182790986	1739	729	2468	36	0/0	1739	chr20	50039051	50039118	20	68	3.4	no	no	no	no	no	no	no	yes	no	no
182791078	2309	195	2504	0	0/0	2309	chr20	50227072	50227118	20	47	2.35	no	no	no	no	no	no	no	yes	no	no
182791364	1975	529	2504	0	0/0	1975	chr20	50819765	50819817	14	53	3.5625	no	no	yes	no	no	no	no	yes	no	yes
182791424	1572	886	2458	46	0/0	1572	chr20	50978678	50978778	15	101	6.6875	no	no	no	no	no	no	no	yes	no	no
182791535	1875	621	2496	8	0/0	1875	chr20	51264252	51264287	8	36	4.5	no	no	no	no	no	no	no	yes	no	no
182791623	758	1732	2490	14	0/-1	1060	chr20	51434174	51434270	32	97	3.03125	no	no	yes	no	no	no	no	no	no	yes
182791718	0	444	444	2060	-1/-1	386	chr20	51651218	51651369	27	152	5.642857	no	no	yes	no	no	no	no	yes	no	yes
182791875	2299	196	2495	9	0/0	2299	chr20	51928917	51928958	8	42	5.25	no	no	no	no	no	no	no	yes	yes	no
182791891	2273	231	2504	0	0/0	2273	chr20	51968333	51968377	20	45	2.25	no	no	no	no	no	no	no	yes	no	no
182792452	2292	212	2504	0	0/0	2292	chr20	53109053	53109091	15	39	2.6	no	no	yes	no	no	no	no	no	no	yes
182793206	0	283	283	2221	-6/-6	128	chr20	54645233	54645451	27	219	8.111111	no	no	yes	no	no	no	no	no	no	yes
182793328	0	173	173	2331	-1/-1	157	chr20	54999288	54999442	33	155	4.69697	no	no	no	no	no	no	no	no	yes	no
182793447	0	245	245	2259	-4/-4	149	chr20	55254328	55254498	24	171	7.125	no	no	no	no	no	no	no	no	no	no
182793460	647	1856	2503	1	0/1	968	chr20	55295206	55295250	19	45	2.368421	no	no	no	no	no	no	no	yes	no	no
182793576	1114	918	2032	472	0/0	1114	chr20	55586262	55586339	19	78	4.105263	no	no	yes	no	no	no	no	no	no	yes
182793609	1787	705	2492	12	0/0	1787	chr20	55645457	55645527	35	71	2.028571	no	no	yes	no	no	no	no	no	no	yes
182794032	0	149	149	2355	-3/-3	118	chr20	56708200	56708406	41	207	5.04878	no	no	no	no	no	no	no	yes	no	no
182794419	343	608	951	1553	0/0	343	chr20	57482103	57482198	11	96	8.727273	no	no	no	no	no	no	no	yes	yes	no
182794449	2318	185	2503	1	0/0	2318	chr20	57533911	57533980	15	70	4.666667	no	no	no	no	no	no	no	yes	no	no
182794520	1361	1143	2504	0	0/0	1361	chr20	57676384	57676448	22	65	3	no	no	yes	no	no	no	no	yes	yes	yes
182794944	0	507	507	1997	-7/-7	192	chr20	58643922	58644183	26	262	10.076923	no	no	no	no	no	no	no	no	no	no
182794945	0	560	560	1944	-8/-8	389	chr20	58648316	58648645	33	330	10	no	no	no	no	no	no	no	yes	no	no
182795024	0	278	278	2226	-6/-6	233	chr20	58792826	58793103	32	278	8.6875	no	no	no	no	no	no	no	yes	no	no
182795034	0	188	188	2316	-6/-6	166	chr20	58828802	58829097	35	296	8.457143	no	no	yes	no	no	no	no	no	no	yes
182795511	954	1545	2499	5	0/1	988	chr20	59742455	59742485	12	31	2.583333	no	no	yes	no	no	no	no	no	no	yes
182795597	2205	299	2504	0	0/0	2205	chr20	60005359	60005396	14	38	2.714286	no	no	yes	no	no	no	no	no	no	yes
182795608	2372	132	2504	0	0/0	2372	chr20	60026391	60026443	14	53	3.928571	no	no	yes	no	no	no	no	yes	no	yes
182795665	2256	244	2500	4	0/0	2256	chr20	60165720	60165783	12	64	5.428571	no	no	yes	no	no	no	no	no	no	yes
182795700	1768	726	2494	10	0/0	1768	chr20	60299573	60299628	28	56	2	no	no	yes	no	no	no	no	yes	no	yes
182795755	1171	1261	2432	72	0/2	1232	chr20	60500736	60500777	19	42	2.210526	no	no	yes	no	no	no	no	yes	no	yes
182795867	0	130	130	2374	-2/-2	66	chr20	60776394	60776558	33	165	5	no	no	no	no	no	no	no	no	no	no
182795947	1848	655	2503	1	0/0	1848	chr20	60906670	60906728	20	59	2.95	no	no	no	no	no	no	no	yes	no	no
182796008	0	179	179	2325	-10/-10	52	chr20	61028954	61029162	16	209	12.944445	no	no	no	no	no	no	no	yes	no	no
182796101	0	145	145	2359	-14/-14	63	chr20	61233014	61233317	19	304	16	no	no	no	no	no	no	no	yes	yes	no
182796153	0	138	138	2366	-19/-19	107	chr20	61282833	61283637	39	805	21.128204	no	no	yes	no	no	no	yes	yes	no	yes
182796163	662	292	954	1550	0/0	662	chr20	61296237	61296341	22	105	4.772727	no	no	yes	no	no	no	no	yes	yes	yes
182796174	0	2119	2119	385	-1/-1	2119	chr20	61309317	61309469	51	153	3	no	no	yes	no	no	no	no	no	no	yes
182796269	0	165	165	2339	-4/-4	163	chr20	61425663	61425931	44	269	6.113636	no	no	yes	no	no	no	no	yes	yes	yes
182796374	0	127	127	2377	-9/-9	123	chr20	61561951	61562473	48	523	11.020833	no	no	yes	no	no	no	no	yes	no	yes
182796389	0	276	276	2228	-8/-8	178	chr20	61583117	61583327	20	211	10.476191	no	no	yes	no	no	no	no	no	no	yes
182796508	1627	874	2501	3	0/0	1627	chr20	61699753	61699817	20	65	3.25	no	no	yes	no	no	no	no	yes	no	yes
182796525	0	181	181	2323	-5/-5	181	chr20	61723860	61724207	50	348	6.903846	no	no	yes	no	no	no	no	yes	yes	yes
182796634	1201	1303	2504	0	0/0	1201	chr20	61838138	61838171	8	34	4.25	no	no	yes	no	no	no	no	yes	no	yes
182796755	0	308	308	2196	-1/-1	308	chr20	61968730	61968862	43	133	3.044445	no	no	yes	no	no	no	no	yes	yes	yes
182796761	0	343	343	2161	-6/-6	225	chr20	61977020	61977284	33	265	7.916667	no	no	yes	no	no	no	yes	yes	yes	yes
182796875	0	235	235	2269	-4/-4	198	chr20	62151800	62152035	39	236	6.051282	no	no	yes	no	no	no	no	yes	no	yes
182796876	0	150	150	2354	-5/-5	77	chr20	62158800	62159067	34	268	7.941176	no	no	yes	yes	no	no	no	yes	yes	yes
182796942	801	1696	2497	7	0/-2	991	chr20	62243422	62243480	14	59	4.214286	no	no	yes	no	no	no	no	yes	no	yes
182796973	0	227	227	2277	-8/-8	141	chr20	62288361	62288621	23	261	11.541667	no	no	yes	no	no	no	no	yes	no	yes
182797003	1469	532	2001	503	0/0	1469	chr20	62325089	62325131	19	43	2.263158	yes	no	yes	no	no	yes	no	no	no	yes
182797010	84	2368	2452	52	3/3	1094	chr20	62332927	62332952	7	26	3.714286	yes	no	yes	no	no	no	no	yes	no	yes
182797011	98	2382	2480	24	1/1	1464	chr20	62334731	62334758	7	28	4	no	no	yes	no	no	no	no	yes	no	yes
182797048	0	156	156	2348	-9/-9	144	chr20	62373417	62373830	35	414	11.828571	no	no	no	no	no	no	yes	yes	no	no
182797094	0	199	199	2305	-6/-6	83	chr20	62422540	62422694	18	155	8.611111	no	no	yes	no	no	no	no	no	no	yes
182797124	0	311	311	2193	-3/-3	278	chr20	62463324	62463491	33	168	5.171429	no	no	no	no	no	yes	no	yes	no	no
182797200	0	133	133	2371	-7/-7	44	chr20	62571801	62572021	17	221	13	yes	no	no	no	no	no	no	yes	yes	no
182797254	1465	1000	2465	39	0/0	1465	chr20	62604970	62605057	22	88	4	no	no	no	no	no	no	no	yes	yes	no
182797255	1965	538	2503	1	0/0	1965	chr20	62606581	62606646	22	66	3	no	no	no	no	no	no	no	yes	yes	no
182797259	1492	1002	2494	10	0/0	1492	chr20	62610076	62610136	28	61	2.178571	no	no	no	no	no	no	no	no	yes	no
182797277	791	1706	2497	7	0/1	958	chr20	62635926	62635964	7	39	5.571429	yes	no	no	no	no	yes	no	yes	no	no
182797293	0	131	131	2373	-2/-2	131	chr20	62655180	62655400	56	221	3.946429	yes	no	yes	no	no	no	no	yes	yes	yes
182797319	0	386	386	2118	-5/-5	352	chr20	62683870	62684162	42	293	6.976191	no	no	yes	no	no	no	yes	yes	yes	yes
182797336	0	145	145	2359	-7/-7	56	chr20	62696785	62696926	12	142	11.923077	no	no	yes	no	no	no	no	yes	yes	yes
182797342	0	168	168	2336	-2/-2	105	chr20	62699484	62699641	22	158	7.130435	no	no	yes	no	no	no	no	yes	yes	yes
182797452	0	427	427	2077	-2/-2	169	chr20	62825065	62825209	24	145	6.041667	no	no	yes	no	no	yes	yes	yes	yes	yes
182797454	0	171	171	2333	-6/-6	51	chr20	62830639	62830808	20	170	8.6	yes	no	yes	no	no	no	no	yes	no	yes
182797473	0	635	635	1869	-7/-7	375	chr20	62858611	62858880	30	270	9	no	no	yes	no	no	no	no	no	yes	yes
182797475	1264	1226	2490	14	0/0	1264	chr20	62861707	62861751	7	45	6.428571	no	no	no	no	yes	no	yes	yes	no	yes
182797514	0	506	506	1998	-1/-1	506	chr20	62954026	62954192	53	167	3.148148	no	no	yes	no	no	no	no	yes	yes	yes
182797520	0	422	422	2082	-8/-8	374	chr20	62960988	62961389	40	402	10.05	yes	no	yes	no	no	no	no	yes	yes	yes
182797532	0	2502	2502	2	1/1	2485	chr20	62981348	62981388	7	41	5.444445	no	no	no	no	no	no	no	yes	no	no
182797539	0	133	133	2371	-10/-10	127	chr20	62989789	62990265	39	477	12.230769	no	no	no	no	no	no	yes	yes	no	no
182797542	0	227	227	2277	-27/-27	89	chr20	62993294	62993808	17	515	30.888889	no	no	no	no	no	no	no	no	no	no
182797565	279	1870	2149	355	0/-4	359	chr20	63015968	63016038	10	71	7.1	no	no	yes	no	no	no	no	yes	yes	yes
182797578	0	175	175	2329	-13/-13	110	chr20	63028907	63029372	31	466	15.032258	no	no	yes	no	no	no	yes	yes	no	yes
182797581	0	146	146	2358	-9/-9	112	chr20	63034820	63035227	36	408	11.333333	no	no	yes	no	no	no	yes	yes	no	yes
182797602	1316	934	2250	254	0/0	1316	chr20	63056610	63056653	9	44	4.888889	no	no	yes	no	no	no	no	yes	yes	yes
182797617	1053	1402	2455	49	0/0	1053	chr20	63059116	63059193	30	78	2.6	no	no	yes	no	no	no	no	yes	yes	yes
182797661	2259	241	2500	4	0/0	2259	chr20	63116076	63116143	16	68	4.25	yes	no	no	no	no	no	no	no	no	no
182797681	0	306	306	2198	-11/-11	250	chr20	63156798	63157295	38	498	13.105263	no	no	no	no	no	no	yes	no	no	no
182797701	301	2190	2491	13	0/2	874	chr20	63189181	63189228	16	48	3.0625	no	no	no	no	no	no	no	yes	no	no
182797721	0	666	666	1838	-14/-14	518	chr20	63221511	63221761	9	251	27.888889	no	no	no	no	no	no	no	no	no	no
182797724	547	1678	2225	279	-1/-1	1257	chr20	63226517	63226622	24	106	4.416667	no	no	no	no	no	no	no	yes	yes	no
182797729	0	212	212	2292	-5/-5	189	chr20	63234134	63234386	36	253	7.138889	no	no	no	no	no	no	no	yes	yes	no
182797739	0	126	126	2378	-3/-3	61	chr20	63262641	63262848	35	208	5.942857	no	no	yes	no	no	no	no	yes	no	yes
182797763	0	133	133	2371	-4/-4	133	chr20	63306106	63306393	48	288	6	no	no	yes	no	no	no	yes	yes	no	yes
182797793	1970	534	2504	0	0/0	1970	chr20	63352823	63352856	16	34	2.125	no	no	yes	no	no	no	no	yes	yes	yes
182797811	622	1498	2120	384	1/1	1237	chr20	63359846	63359915	30	70	2.333333	yes	no	yes	no	no	no	no	yes	no	yes
182797819	0	616	616	1888	-4/-4	323	chr20	63366132	63366295	20	164	8.2	no	no	yes	no	no	no	no	yes	no	yes
182797826	0	232	232	2272	-11/-11	164	chr20	63372179	63372661	37	483	13.054054	no	no	yes	no	no	no	no	yes	no	yes
182797831	595	1302	1897	607	-1/-1	986	chr20	63375784	63375876	23	93	4.043478	no	no	yes	no	no	no	no	no	no	yes
182797862	1901	288	2189	315	0/0	1901	chr20	63395892	63395979	37	88	2.378378	no	no	no	no	no	no	no	no	no	no
182797864	2300	201	2501	3	0/0	2300	chr20	63398980	63399053	20	74	3.7	no	no	no	no	no	no	no	no	no	no
182797890	0	327	327	2177	-5/-5	317	chr20	63415285	63415572	41	288	7.04878	yes	no	yes	no	no	no	yes	yes	no	yes
182797915	0	290	290	2214	-11/-11	251	chr20	63455753	63456204	34	452	13.257143	no	no	yes	no	no	no	no	yes	no	yes
182797973	2276	228	2504	0	0/0	2276	chr20	63543753	63543808	20	56	2.9	no	no	yes	no	no	yes	no	yes	yes	yes
182798005	384	2115	2499	5	0/1	1074	chr20	63578386	63578416	7	31	4.428571	no	no	no	no	no	no	no	yes	no	no
182798039	0	369	369	2135	-13/-13	128	chr20	63601771	63602057	18	287	15.944445	no	no	yes	no	no	no	no	yes	yes	yes
182798176	0	129	129	2375	-3/-3	127	chr20	63734919	63735158	48	240	4.979592	yes	yes	yes	no	no	yes	yes	yes	yes	yes
182798191	0	372	372	2132	-6/-6	297	chr20	63751614	63751871	30	258	8.7	no	no	yes	no	no	no	yes	yes	yes	yes
182798207	0	1850	1850	654	-5/-5	1734	chr20	63776983	63777160	18	178	9.888889	no	no	yes	no	no	no	no	yes	no	yes
182798233	0	197	197	2307	-3/-3	148	chr20	63807911	63808092	36	182	5.055555	yes	yes	yes	no	no	no	yes	yes	yes	yes
182798328	0	441	441	2063	-7/-7	173	chr20	63929540	63929775	26	236	9.076923	no	no	yes	no	no	no	yes	yes	no	yes
182798344	0	343	343	2161	-1/-1	297	chr20	63956454	63956607	31	154	4.967742	yes	yes	no	no	no	yes	yes	yes	yes	yes
182798351	0	1429	1429	1075	-29/-29	1429	chr20	63964795	63966159	43	1365	31.081633	no	no	yes	yes	no	no	no	yes	no	yes
182798437	1288	1128	2416	88	0/0	1288	chr20	64075074	64075187	30	114	3.8	no	no	yes	no	no	no	no	yes	no	yes
182798449	0	344	344	2160	-14/-14	309	chr20	64090735	64091359	39	625	16.02564	yes	no	yes	no	no	no	no	yes	no	yes
182798571	0	306	306	2198	-7/-7	145	chr20	64201885	64202068	17	184	10.722222	no	no	yes	no	no	no	no	yes	yes	yes
182798577	576	1485	2061	443	0/0	576	chr20	64212155	64212265	24	111	4.625	no	no	yes	no	no	no	no	yes	yes	yes
182798584	0	648	648	1856	-3/-3	326	chr20	64220792	64220943	29	152	5.241379	no	no	yes	no	no	no	no	yes	no	yes
182798632	177	2293	2470	34	-1/-1	1621	chr20	64316426	64316459	7	34	4.857143	no	no	no	no	no	no	yes	yes	yes	no
182800293	764	1515	2279	225	0/1	1373	chr21	9306077	9306135	20	59	2.95	no	no	no	no	no	no	no	no	no	no
182800604	1836	663	2499	5	0/0	1836	chr21	10074710	10074774	17	65	3.777778	no	no	yes	no	no	no	no	no	no	yes
182801453	2142	362	2504	0	0/0	2142	chr21	14064157	14064217	19	61	3.210526	yes	no	yes	no	no	no	yes	yes	no	yes
182801690	0	2450	2450	54	-1/-1	2448	chr21	14671497	14671629	34	133	3.861111	no	no	no	no	no	no	no	no	no	no
182801738	2212	279	2491	13	0/0	2212	chr21	14770359	14770436	33	78	2.363636	no	no	no	no	no	no	no	no	no	no
182802144	0	470	470	2034	-1/-1	310	chr21	16009174	16009325	34	152	4.470588	no	no	yes	no	no	no	no	no	no	yes
182802440	1752	160	1912	592	0/0	1752	chr21	16714214	16714261	17	48	2.777778	no	no	no	no	no	no	no	no	no	no
182802709	78	2425	2503	1	-1/-1	1918	chr21	17428632	17428678	10	47	4.7	no	no	no	no	no	no	no	yes	yes	no
182803180	422	353	775	1729	0/0	422	chr21	18674551	18674676	29	126	4.344828	no	no	yes	no	no	no	no	no	no	yes
182803322	2069	435	2504	0	0/0	2069	chr21	19013945	19013995	23	51	2.217391	no	no	no	no	no	no	no	yes	no	no
182803478	2017	467	2484	20	0/0	2017	chr21	19359419	19359512	25	94	3.88	no	no	no	no	no	no	no	yes	yes	no
182803643	63	435	498	2006	1/1	415	chr21	19808070	19808111	10	42	4.090909	no	no	no	no	no	no	no	no	no	no
182803657	2300	203	2503	1	0/0	2300	chr21	19849070	19849111	7	42	5.875	no	no	no	no	no	no	no	no	no	no
182803998	1164	856	2020	484	0/0	1164	chr21	20586871	20586906	18	36	2	no	no	no	no	no	no	no	no	no	no
182804044	2349	155	2504	0	0/0	2349	chr21	20620473	20620506	17	34	2	no	no	no	no	no	no	no	no	no	no
182804265	2225	169	2394	110	0/0	2225	chr21	21165698	21165750	17	53	3.111111	no	no	yes	no	no	no	no	no	no	yes
182804300	107	2295	2402	102	-1/-1	2042	chr21	21264743	21264842	28	100	3.4375	no	no	yes	no	no	no	no	no	no	yes
182804403	1133	1329	2462	42	0/0	1133	chr21	21467370	21467443	20	74	3.416667	no	no	yes	no	no	no	no	no	no	yes
182804492	2116	382	2498	6	0/0	2116	chr21	21677580	21677627	17	48	3	no	no	yes	no	no	no	no	no	no	yes
182804931	477	2002	2479	25	0/2	864	chr21	22642561	22642621	20	61	3.05	no	no	no	no	no	no	no	no	no	no
182805530	0	709	709	1795	-3/-3	704	chr21	23859528	23859727	40	200	5.170732	no	no	yes	no	no	no	no	yes	no	yes
182805720	2265	166	2431	73	0/0	2265	chr21	24277311	24277364	15	54	3.6	no	no	no	no	no	no	no	yes	yes	no
182806497	0	607	607	1897	-1/-1	597	chr21	26311404	26311548	28	145	5.178571	no	no	no	no	no	no	no	no	no	no
182806599	306	321	627	1877	0/0	306	chr21	26639729	26639829	18	101	5.578948	no	no	no	no	no	no	no	no	no	no
182806770	2134	142	2276	228	0/0	2134	chr21	27081432	27081527	23	96	4.173913	no	no	no	no	no	no	no	no	no	no
182807213	1823	632	2455	49	0/0	1823	chr21	28100053	28100086	18	34	1.944444	no	no	yes	no	no	no	no	no	no	yes
182807306	1007	1482	2489	15	0/2	1070	chr21	28309061	28309108	18	48	2.666667	no	no	no	no	no	no	no	no	no	no
182807361	2044	460	2504	0	0/0	2044	chr21	28385928	28385973	15	46	3	no	no	yes	no	no	no	no	no	no	yes
182808599	1661	556	2217	287	0/0	1661	chr21	31337491	31337547	18	57	3.166667	no	no	yes	no	no	no	no	no	no	yes
182808602	1338	185	1523	981	0/0	1338	chr21	31347732	31347855	41	124	3.02439	yes	yes	yes	no	no	no	no	yes	yes	yes
182808756	425	2068	2493	11	1/1	1164	chr21	31612894	31612971	19	78	4.105263	no	no	no	no	no	no	no	no	yes	no
182808914	0	168	168	2336	-8/-8	124	chr21	31918932	31919247	28	316	11.285714	no	no	yes	no	no	no	no	yes	no	yes
182808977	2237	267	2504	0	0/0	2237	chr21	32043655	32043695	15	41	2.733333	no	no	yes	no	no	no	no	yes	no	yes
182809120	1747	755	2502	2	0/0	1747	chr21	32393012	32393073	18	62	3.5	yes	no	no	no	no	no	yes	yes	yes	no
182809448	2311	173	2484	20	0/0	2311	chr21	33080177	33080255	21	79	3.761905	no	no	no	no	no	no	no	no	no	no
182809718	0	175	175	2329	-1/-1	96	chr21	33555086	33555224	21	139	6.619048	no	no	yes	yes	no	no	no	yes	yes	yes
182810003	1	2438	2439	65	-1/-1	1990	chr21	34363322	34363428	10	107	10.9	yes	no	yes	no	no	no	no	no	no	yes
182810224	2282	196	2478	26	0/0	2282	chr21	34930190	34930252	30	63	2.133333	no	no	yes	no	no	no	no	no	no	yes
182810635	870	1634	2504	0	0/-1	1193	chr21	35982834	35982902	23	69	3	no	no	yes	no	no	no	no	no	yes	yes
182810791	1293	1064	2357	147	0/0	1293	chr21	36260200	36260269	24	70	2.96	no	no	yes	no	no	no	no	yes	no	yes
182810993	668	1200	1868	636	-1/-1	886	chr21	36583958	36584030	22	73	3.318182	no	no	no	no	no	no	no	no	no	no
182811215	340	2161	2501	3	0/-2	769	chr21	37063491	37063584	18	94	5.222222	no	yes	no	no	no	no	no	no	yes	yes
182811272	2349	155	2504	0	0/0	2349	chr21	37257929	37257961	17	33	1.941176	no	no	yes	no	no	no	yes	yes	yes	yes
182811634	1368	236	1604	900	0/0	1368	chr21	38178663	38178768	13	106	8.066667	no	no	yes	no	no	no	no	yes	no	yes
182811773	2183	317	2500	4	0/0	2183	chr21	38568120	38568205	30	86	2.866667	no	no	yes	no	no	no	no	no	no	yes
182812127	2320	184	2504	0	0/0	2320	chr21	39313642	39313701	25	60	2.48	yes	no	yes	no	yes	no	yes	yes	yes	yes
182812403	1854	650	2504	0	0/0	1854	chr21	39945793	39945846	18	54	3	no	no	no	no	no	no	no	no	no	no
182812415	0	1314	1314	1190	-2/-2	1314	chr21	39974383	39974613	59	231	3.915254	no	no	no	no	no	no	no	no	no	no
182812451	743	533	1276	1228	0/0	743	chr21	40067709	40067770	17	62	3.666667	no	no	yes	no	no	no	no	yes	no	yes
182812714	1736	766	2502	2	0/0	1736	chr21	40640137	40640191	25	55	2.2	no	no	yes	no	no	no	no	no	no	yes
182813073	0	314	314	2190	-1/-1	205	chr21	41441023	41441173	29	151	5.206897	no	no	yes	yes	yes	yes	no	yes	no	yes
182813170	2361	143	2504	0	0/0	2361	chr21	41637508	41637551	15	44	2.9375	no	no	no	no	no	no	no	yes	no	no
182813196	0	258	258	2246	-10/-10	142	chr21	41689946	41690355	34	410	12.058824	no	no	yes	no	no	no	no	no	no	yes
182813282	370	283	653	1851	0/0	370	chr21	41835897	41836016	30	120	4	yes	no	yes	no	no	no	no	yes	yes	yes
182813293	1079	1370	2449	55	0/0	1079	chr21	41850277	41850328	25	52	2.12	no	no	yes	no	no	no	no	no	yes	yes
182813328	0	311	311	2193	-10/-10	149	chr21	41931809	41932084	22	276	12.545455	no	no	yes	no	no	no	no	yes	no	yes
182813363	2371	130	2501	3	0/0	2371	chr21	42024343	42024435	19	93	4.894737	no	yes	yes	no	no	no	no	no	no	yes
182813404	0	134	134	2370	-5/-5	126	chr21	42100705	42100964	34	260	7.794117	no	no	yes	no	no	no	no	no	no	yes
182813413	0	355	355	2149	-12/-12	139	chr21	42111154	42111396	15	243	16.200001	yes	no	yes	yes	no	no	no	no	yes	yes
182813440	0	263	263	2241	-2/-2	192	chr21	42137620	42137822	41	203	4.95122	no	yes	yes	no	no	yes	no	no	no	yes
182813553	1213	1240	2453	51	0/0	1213	chr21	42311309	42311415	26	107	4.115385	no	no	no	no	no	yes	no	no	yes	no
182813559	1892	609	2501	3	0/0	1892	chr21	42317301	42317352	23	52	2.26087	no	no	no	no	no	no	no	yes	no	no
182813569	2007	497	2504	0	0/0	2007	chr21	42346245	42346311	20	67	3.35	no	no	no	no	no	yes	no	yes	no	no
182813588	0	368	368	2136	-1/-1	328	chr21	42361987	42362131	20	145	7.25	no	no	no	no	no	yes	no	yes	no	no
182813648	0	151	151	2353	-4/-4	139	chr21	42477029	42477294	41	266	6.707317	no	no	yes	yes	yes	no	no	yes	yes	yes
182813681	853	1524	2377	127	0/0	853	chr21	42579505	42579546	19	42	2.210526	no	no	yes	no	no	no	no	no	yes	yes
182813820	0	547	547	1957	-1/-1	547	chr21	42756546	42756687	47	142	3.021277	yes	no	yes	no	no	no	no	yes	no	yes
182814166	1122	717	1839	665	0/0	1122	chr21	43292456	43292530	14	75	5.2	no	no	no	no	no	no	no	no	no	no
182814169	0	236	236	2268	-6/-6	139	chr21	43292962	43293188	25	227	9.08	no	no	no	no	no	no	no	yes	yes	no
182814180	0	163	163	2341	-1/-1	163	chr21	43313041	43313182	47	142	3.021277	no	no	no	no	no	no	no	yes	yes	no
182814186	1164	177	1341	1163	0/0	1164	chr21	43330195	43330319	42	125	2.976191	no	no	yes	no	no	no	no	yes	no	yes
182814215	0	2121	2121	383	-1/-1	2121	chr21	43372768	43372910	47	143	3.042553	no	no	no	no	no	no	no	yes	yes	no
182814401	296	1903	2199	305	-1/-1	1525	chr21	43653184	43653279	16	96	6.058824	no	no	yes	no	no	no	no	yes	no	yes
182814480	744	1760	2504	0	0/-1	1114	chr21	43776443	43776479	12	37	3.083333	yes	no	no	no	yes	no	yes	yes	yes	yes
182814610	0	213	213	2291	-12/-12	118	chr21	43957463	43957846	27	384	14.892858	no	no	yes	no	no	no	no	yes	yes	yes
182814896	2063	441	2504	0	0/0	2063	chr21	44300292	44300339	13	48	3.692308	no	no	yes	no	no	no	yes	yes	no	yes
182814929	0	152	152	2352	-3/-3	152	chr21	44335910	44336169	52	260	5	no	no	yes	no	no	yes	no	yes	no	yes
182814973	2207	295	2502	2	0/0	2207	chr21	44400374	44400421	8	48	6	no	no	yes	no	no	no	no	no	no	yes
182815029	0	172	172	2332	-9/-9	59	chr21	44443364	44443600	18	237	13.166667	no	no	no	no	no	yes	no	yes	no	no
182815055	0	299	299	2205	-18/-18	46	chr21	44484794	44484987	9	194	21.777779	yes	no	no	no	no	no	no	yes	yes	no
182815075	0	397	397	2107	-7/-7	143	chr21	44509401	44509602	22	202	9.181818	no	yes	yes	no	no	no	no	yes	no	yes
182815196	529	1973	2502	2	0/-1	1218	chr21	44637696	44637743	15	48	3.2	no	no	yes	yes	no	no	no	yes	yes	yes
182815347	1044	1437	2481	23	0/0	1044	chr21	44838106	44838187	15	82	5.466667	no	no	no	no	no	no	no	yes	yes	no
182815371	436	1764	2200	304	-1/-1	623	chr21	44873904	44874015	18	112	6.222222	yes	no	no	no	no	no	yes	yes	no	no
182815430	0	225	225	2279	-9/-9	172	chr21	44912782	44913173	35	392	11.2	no	no	yes	no	no	no	no	yes	yes	yes
182815440	0	397	397	2107	-6/-6	262	chr21	44928813	44929048	29	236	8.137931	yes	yes	yes	no	yes	yes	no	yes	yes	yes
182815449	2116	372	2488	16	0/0	2116	chr21	44947515	44947616	34	102	3	no	no	yes	no	no	no	no	yes	yes	yes
182815452	0	202	202	2302	-6/-6	139	chr21	44948173	44948448	31	276	9.032258	no	no	yes	no	no	no	yes	yes	no	yes
182815471	2357	143	2500	4	0/0	2357	chr21	44979387	44979467	20	81	4.05	no	no	no	no	no	yes	no	yes	yes	no
182815492	0	135	135	2369	-4/-4	134	chr21	44991272	44991530	42	259	6.166667	no	no	no	no	yes	no	no	yes	no	yes
182815544	59	2389	2448	56	-3/-3	509	chr21	45073983	45074062	11	80	7.272727	yes	no	yes	no	yes	no	no	yes	yes	yes
182815606	0	200	200	2304	-7/-7	147	chr21	45202728	45203051	36	324	9.055555	no	no	yes	no	no	no	no	yes	yes	yes
182815622	1385	1102	2487	17	0/0	1385	chr21	45234239	45234321	13	83	6.538462	yes	yes	no	no	no	no	no	yes	yes	yes
182815630	0	170	170	2334	-16/-16	47	chr21	45253821	45254164	17	344	19.888889	no	no	yes	no	no	no	no	no	no	yes
182815636	0	834	834	1670	-1/-1	767	chr21	45255678	45255833	35	156	4.444445	no	no	yes	no	no	no	no	yes	no	yes
182815664	2038	465	2503	1	0/0	2038	chr21	45287187	45287225	12	39	3.25	yes	no	yes	no	no	no	yes	yes	yes	yes
182815692	2077	427	2504	0	0/0	2077	chr21	45325806	45325857	15	52	3.375	no	no	no	no	no	no	no	yes	no	no
182815694	0	573	573	1931	-1/-1	573	chr21	45328286	45328429	46	144	3.106383	no	no	no	no	no	no	no	yes	no	no
182815718	1944	560	2504	0	0/0	1944	chr21	45352926	45352988	21	63	3	no	no	no	no	no	no	no	yes	yes	no
182815723	0	1105	1105	1399	-2/-2	1008	chr21	45365242	45365403	32	162	5.0625	no	no	no	no	no	no	yes	yes	yes	no
182815787	0	169	169	2335	-5/-5	146	chr21	45431341	45431582	32	242	7.59375	no	no	yes	no	no	no	no	yes	yes	yes
182815802	0	236	236	2268	-5/-5	194	chr21	45440456	45440740	41	285	6.95122	no	no	yes	no	no	no	yes	yes	yes	yes
182815831	0	553	553	1951	-6/-6	486	chr21	45470927	45471208	35	282	8.085714	no	no	yes	no	no	no	yes	yes	yes	yes
182815860	1232	881	2113	391	0/0	1232	chr21	45484118	45484204	25	87	3.413793	no	no	yes	no	no	no	no	yes	no	yes
182815877	1523	187	1710	794	0/0	1523	chr21	45490050	45490115	17	66	3.833333	yes	no	yes	no	no	no	no	yes	no	yes
182815894	1087	1407	2494	10	0/0	1087	chr21	45496070	45496129	9	60	6.666667	no	yes	yes	no	no	no	no	yes	no	yes
182815898	0	279	279	2225	-8/-8	121	chr21	45498291	45498508	19	218	11.473684	no	no	yes	yes	no	yes	yes	yes	no	yes
182815911	1091	280	1371	1133	0/0	1091	chr21	45506731	45506812	22	82	3.727273	no	yes	yes	no	no	no	no	yes	yes	yes
182815936	0	129	129	2375	-13/-13	114	chr21	45527297	45527809	33	513	15.588235	no	no	yes	no	no	no	no	yes	yes	yes
182816006	2215	233	2448	56	0/0	2215	chr21	45590661	45590734	20	74	3.7	no	no	no	no	no	no	yes	yes	yes	no
182816021	0	237	237	2267	-4/-4	218	chr21	45594877	45595082	33	206	6.323529	yes	no	yes	no	no	no	no	yes	no	yes
182816060	0	196	196	2308	-5/-5	196	chr21	45637527	45637919	56	393	7.017857	no	no	no	no	no	no	yes	yes	no	no
182816238	1690	811	2501	3	0/0	1690	chr21	45972857	45972924	34	68	2	no	no	no	no	no	no	yes	yes	yes	no
182816242	3	311	314	2190	1/1	196	chr21	45977230	45977326	17	97	5.5	no	no	no	no	no	no	no	no	yes	no
182816265	60	2442	2502	2	-1/-1	1906	chr21	45989999	45990098	34	100	2.941176	no	no	yes	no	no	no	no	no	no	yes
182816279	148	2275	2423	81	-1/-1	1557	chr21	46000622	46000678	17	57	3.352941	yes	no	yes	no	no	no	no	yes	no	yes
182816287	2092	401	2493	11	0/0	2092	chr21	46005445	46005525	36	81	2.25	no	no	no	no	no	yes	no	no	yes	no
182816297	0	568	568	1936	-2/-2	558	chr21	46011523	46011700	34	178	5.264706	no	no	no	no	no	no	no	yes	no	no
182816304	0	275	275	2229	-4/-4	194	chr21	46033057	46033268	35	212	6.057143	no	no	no	no	no	no	no	no	no	no
182816306	0	149	149	2355	-8/-8	112	chr21	46033642	46033981	34	340	10.114285	no	no	no	no	no	no	yes	yes	no	no
182816318	0	203	203	2301	-6/-6	139	chr21	46052900	46053196	33	297	9.121212	no	yes	no	no	no	yes	no	no	yes	yes
182816464	1939	131	2070	434	0/0	1939	chr21	46205289	46205314	8	26	3.25	no	no	yes	no	no	no	no	no	no	yes
182816469	847	1657	2504	0	0/-1	1160	chr21	46212050	46212091	10	42	4.090909	no	no	yes	no	no	no	no	yes	yes	yes
182816478	215	2214	2429	75	-1/-1	827	chr21	46228816	46228856	9	41	4.555555	yes	no	no	no	yes	no	yes	yes	yes	yes
182816512	0	652	652	1852	-6/-6	629	chr21	46302669	46302993	41	325	7.926829	no	no	yes	no	no	no	yes	no	no	yes
182816612	2071	433	2504	0	0/0	2071	chr21	46422406	46422448	17	43	2.529412	no	no	yes	no	no	no	no	yes	no	yes
182816708	2359	145	2504	0	0/0	2359	chr21	46667225	46667292	18	68	3.777778	no	no	no	no	no	no	yes	yes	yes	no
182817252	401	1902	2303	201	0/2	1884	chr22	11318560	11318604	16	45	2.8125	no	no	no	no	no	no	no	no	no	no
182818493	1765	151	1916	588	0/0	1765	chr22	16606857	16606966	29	110	3.793103	no	no	yes	no	no	no	no	no	yes	yes
182819039	2155	349	2504	0	0/0	2155	chr22	17765139	17765208	23	70	3.043478	yes	no	yes	no	no	no	no	yes	yes	yes
182819247	542	1015	1557	947	0/0	542	chr22	18235307	18235340	16	34	2.125	no	no	no	no	no	no	no	yes	no	no
182819623	2261	153	2414	90	0/0	2261	chr22	19202530	19202612	27	83	3.074074	no	no	yes	no	no	no	no	yes	yes	yes
182819781	935	203	1138	1366	0/0	935	chr22	19589673	19589780	30	108	3.6	no	no	no	no	no	no	no	yes	no	no
182820142	1599	901	2500	4	0/0	1599	chr22	20388335	20388428	19	94	4.947369	no	no	yes	no	no	no	no	yes	no	yes
182820448	0	2357	2357	147	-1/-1	2357	chr22	20989676	20989816	37	141	3.789474	yes	yes	yes	yes	no	yes	no	yes	no	yes
182821255	338	737	1075	1429	-1/-1	529	chr22	22570830	22570903	24	74	3.08	no	no	no	no	no	no	no	no	no	no
182821270	1846	246	2092	412	0/0	1846	chr22	22584888	22584929	13	42	3.2	no	no	no	no	no	no	no	yes	no	no
182821317	165	2313	2478	26	-2/-1	588	chr22	22685939	22685990	8	52	6.5	yes	no	no	no	no	no	no	no	no	no
182821511	492	2012	2504	0	0/-1	1174	chr22	23262090	23262147	19	58	3.052632	yes	no	yes	no	no	yes	no	yes	no	yes
182821812	2046	421	2467	37	0/0	2046	chr22	23834491	23834539	23	49	2.130435	no	yes	no	no	yes	yes	no	no	no	yes
182821815	1136	1368	2504	0	0/0	1136	chr22	23839392	23839416	13	25	1.923077	yes	no	no	no	no	no	yes	yes	no	no
182822082	1511	666	2177	327	0/0	1511	chr22	24402098	24402175	20	78	3.9	no	no	yes	no	no	no	no	yes	yes	yes
182822345	1996	508	2504	0	0/0	1996	chr22	24976843	24976888	20	46	2.3	no	no	yes	no	no	no	no	yes	no	yes
182822378	711	1137	1848	656	1/1	832	chr22	25025089	25025163	31	75	2.419355	yes	no	yes	no	no	no	no	yes	yes	yes
182822395	992	1505	2497	7	0/0	992	chr22	25046403	25046445	16	43	2.6875	no	no	yes	no	no	no	no	no	no	yes
182822569	0	2069	2069	435	-2/-2	795	chr22	25348999	25349161	27	163	6.037037	no	no	no	no	no	yes	no	no	no	no
182823015	1	745	746	1758	-3/-3	710	chr22	26274264	26274394	14	131	9.357142	no	no	yes	no	no	no	no	no	no	yes
182823128	1550	373	1923	581	0/0	1550	chr22	26495549	26495613	34	65	1.911765	yes	no	yes	no	no	yes	no	yes	no	yes
182823265	1198	1299	2497	7	0/0	1198	chr22	26721097	26721160	11	64	5.818182	no	no	yes	no	no	no	no	no	no	yes
182823627	1095	325	1420	1084	0/0	1095	chr22	27310579	27310647	19	69	3.631579	yes	no	yes	no	no	no	no	yes	no	yes
182823768	0	253	253	2251	-2/-2	176	chr22	27611161	27611314	32	154	4.8125	no	no	no	no	no	no	no	no	yes	no
182824626	0	126	126	2378	-5/-5	126	chr22	29509609	29509958	50	350	7	no	no	yes	no	no	no	no	no	no	yes
182824884	393	171	564	1940	0/0	393	chr22	30088041	30088168	26	128	4.923077	no	no	yes	no	no	no	no	yes	no	yes
182825013	2315	139	2454	50	0/0	2315	chr22	30376488	30376593	24	106	4.416667	no	yes	yes	yes	no	no	no	no	no	yes
182825043	2139	361	2500	4	0/0	2139	chr22	30437084	30437165	9	82	8.923077	no	no	no	no	no	yes	no	no	no	no
182825067	2309	195	2504	0	0/0	2309	chr22	30472785	30472811	8	27	3.375	yes	no	no	no	no	no	no	no	no	no
182825119	1206	1291	2497	7	0/0	1206	chr22	30574712	30574758	22	47	2.136364	yes	no	no	no	no	no	yes	yes	yes	no
182827033	983	128	1111	1393	0/0	983	chr22	34479778	34479830	16	53	3.3125	no	no	no	no	no	no	no	no	no	no
182827802	0	138	138	2366	-1/-1	138	chr22	36316954	36317126	53	173	3.264151	no	no	yes	no	no	no	no	yes	no	yes
182828146	1027	1476	2503	1	0/0	1027	chr22	36988593	36988636	12	44	3.692308	no	no	no	no	no	no	no	no	no	no
182828252	2054	136	2190	314	0/0	2054	chr22	37188284	37188328	20	45	2.3	yes	no	no	no	yes	no	no	yes	yes	yes
182828300	2258	244	2502	2	0/0	2258	chr22	37295375	37295459	18	85	4.722222	no	no	yes	no	no	yes	no	yes	no	yes
182828354	0	212	212	2292	-4/-4	162	chr22	37399464	37399696	39	233	5.974359	no	no	yes	no	no	no	no	no	no	yes
182828561	1342	147	1489	1015	0/0	1342	chr22	37746044	37746078	8	35	4.375	yes	no	yes	no	no	no	yes	yes	yes	yes
182828744	1080	1423	2503	1	0/0	1080	chr22	38087144	38087209	9	66	7.333333	no	no	no	yes	no	no	no	yes	no	yes
182828749	970	1500	2470	34	0/0	970	chr22	38094817	38094850	9	34	3.7	no	no	yes	no	no	no	no	yes	no	yes
182828851	1343	1159	2502	2	0/0	1343	chr22	38290473	38290500	14	28	2	no	no	no	no	no	yes	no	yes	yes	no
182829080	0	266	266	2238	-8/-8	95	chr22	38783174	38783452	25	279	11.16	no	no	yes	no	no	no	no	yes	yes	yes
182829306	141	586	727	1777	-2/-2	555	chr22	39101585	39101707	31	123	3.967742	no	no	yes	no	no	no	no	no	no	yes
182829344	0	300	300	2204	-1/-1	300	chr22	39172235	39172401	55	167	3.036364	no	no	no	no	no	no	no	yes	yes	no
182829368	0	2504	2504	0	-1/-1	2469	chr22	39219029	39219085	17	57	3.352941	no	no	no	no	no	no	no	no	no	no
182829374	1887	605	2492	12	0/0	1887	chr22	39244720	39244764	7	45	6.571429	no	no	yes	no	yes	no	yes	yes	yes	yes
182829380	850	1617	2467	37	0/0	850	chr22	39269854	39269925	25	72	2.88	no	no	yes	no	no	no	no	yes	no	yes
182829467	2325	149	2474	30	0/0	2325	chr22	39420968	39421073	26	106	4.076923	yes	no	yes	no	no	no	no	no	no	yes
182829619	1403	1096	2499	5	0/0	1403	chr22	39685270	39685356	23	87	3.75	no	no	yes	no	no	yes	no	no	no	yes
182829815	2037	458	2495	9	0/0	2037	chr22	40128540	40128599	7	60	8.571428	no	no	yes	no	no	no	no	yes	no	yes
182830105	0	1759	1759	745	-2/-2	1159	chr22	40726473	40726619	22	147	6.863636	no	no	no	no	no	no	no	yes	yes	no
182830474	0	132	132	2372	-9/-9	47	chr22	41326259	41326588	29	330	12	no	no	yes	no	no	no	no	no	no	yes
182830929	1852	627	2479	25	0/0	1852	chr22	42205284	42205316	12	33	2.75	no	no	yes	no	no	no	no	no	yes	yes
182830962	0	157	157	2347	-2/-2	145	chr22	42322681	42322816	20	136	6.8	no	no	yes	no	no	no	no	yes	yes	yes
182831007	2065	366	2431	73	0/0	2065	chr22	42396929	42396976	15	48	3.266667	no	no	yes	no	no	no	no	yes	yes	yes
182831232	1743	760	2503	1	0/0	1743	chr22	42761550	42761587	12	38	3.166667	no	no	no	no	no	no	no	yes	yes	no
182831242	2270	234	2504	0	0/0	2270	chr22	42773080	42773122	14	43	3.066667	no	no	no	no	no	no	no	yes	yes	no
182831447	2273	188	2461	43	0/0	2273	chr22	43157272	43157325	18	54	3	no	no	yes	no	no	no	no	yes	yes	yes
182831450	1231	1270	2501	3	0/0	1231	chr22	43182000	43182046	16	47	2.9375	no	no	yes	no	no	no	no	no	yes	yes
182831454	12	186	198	2306	-1/-1	160	chr22	43187157	43187293	27	137	4.9375	yes	no	no	no	no	no	yes	yes	yes	no
182831734	724	1780	2504	0	0/-1	1187	chr22	43735299	43735359	20	61	3.05	no	no	yes	no	no	no	no	no	no	yes
182831799	0	130	130	2374	-29/-29	70	chr22	43834268	43835170	28	903	32.25	no	no	yes	no	no	no	yes	no	no	yes
182831839	1095	1405	2500	4	0/0	1095	chr22	43905199	43905261	18	63	3.555556	no	no	no	no	no	no	no	yes	no	no
182831855	914	1587	2501	3	0/1	1078	chr22	43941286	43941333	15	48	3.2	no	no	yes	no	no	no	no	no	no	yes
182831912	22	1628	1650	854	-2/-2	1243	chr22	44056922	44057040	12	119	9.916667	no	no	yes	no	no	no	no	no	yes	yes
182832098	2202	300	2502	2	0/0	2202	chr22	44332062	44332119	14	58	4.066667	no	no	no	no	no	no	no	yes	yes	no
182832112	637	1842	2479	25	0/1	1779	chr22	44335006	44335051	21	46	2.190476	no	no	no	no	no	no	no	yes	no	no
182832128	0	206	206	2298	-13/-13	76	chr22	44362125	44362421	17	297	17.470589	no	no	no	no	no	no	no	yes	no	no
182832193	674	1825	2499	5	0/-1	1180	chr22	44494650	44494711	15	62	4.133333	no	yes	no	no	no	no	no	yes	no	yes
182832318	1627	877	2504	0	0/0	1627	chr22	44702171	44702205	12	35	2.916667	yes	no	yes	no	yes	no	yes	yes	yes	yes
182832321	2207	296	2503	1	0/0	2207	chr22	44703303	44703370	23	68	2.956522	no	no	yes	no	no	no	no	yes	yes	yes
182832369	2275	222	2497	7	0/0	2275	chr22	44752501	44752544	13	44	3.384615	yes	no	yes	no	no	no	yes	yes	yes	yes
182832404	1819	560	2379	125	0/0	1819	chr22	44800024	44800072	20	49	2.45	no	no	yes	no	no	no	no	yes	no	yes
182832523	0	138	138	2366	-1/-1	107	chr22	44986813	44986956	35	144	4.114286	no	no	yes	no	no	no	no	no	no	yes
182832556	2324	180	2504	0	0/0	2324	chr22	45032194	45032252	32	59	1.90625	no	no	no	no	no	no	no	yes	no	no
182832634	817	1667	2484	20	0/1	951	chr22	45210752	45210826	36	75	2.083333	no	no	yes	no	no	yes	no	yes	yes	yes
182832820	0	1708	1708	796	-2/-2	1708	chr22	45587235	45587465	57	231	4.052631	no	no	yes	no	no	no	no	no	no	yes
182832824	0	337	337	2167	-5/-5	293	chr22	45591774	45592035	37	262	7.081081	no	no	yes	no	no	no	no	yes	yes	yes
182832939	0	254	254	2250	-29/-29	59	chr22	45890395	45890868	15	474	31.6	no	no	yes	no	no	no	yes	no	no	yes
182832940	590	1720	2310	194	0/0	590	chr22	45891283	45891392	13	110	8.1875	no	no	yes	no	no	no	yes	no	no	yes
182832949	0	197	197	2307	-1/-1	109	chr22	45909101	45909241	28	141	5.035714	no	no	no	no	no	no	no	no	yes	no
182833195	1735	531	2266	238	0/0	1735	chr22	46373643	46373724	9	82	9.111111	no	no	yes	no	no	no	no	no	no	yes
182833197	2080	418	2498	6	0/0	2080	chr22	46373720	46373753	9	34	3.777778	no	no	yes	no	no	no	no	no	no	yes
182833265	150	228	378	2126	0/0	150	chr22	46500081	46500209	32	129	4.03125	no	no	yes	no	no	no	no	yes	yes	yes
182833330	918	1586	2504	0	0/1	1108	chr22	46620568	46620594	7	27	3.857143	no	no	yes	no	no	no	no	yes	no	yes
182833336	0	454	454	2050	-5/-5	392	chr22	46628408	46628654	35	247	7.083333	no	no	yes	no	no	no	no	yes	no	yes
182833353	1625	131	1756	748	0/0	1625	chr22	46639594	46639717	39	124	3.175	no	no	yes	no	no	no	no	yes	yes	yes
182833425	232	1957	2189	315	1/1	1681	chr22	46738231	46738261	7	31	4.428571	yes	no	no	no	yes	no	yes	yes	yes	yes
182833546	2096	151	2247	257	0/0	2096	chr22	46963291	46963377	33	87	2.666667	no	no	yes	no	no	no	no	no	no	yes
182833549	0	135	135	2369	-3/-3	120	chr22	46968477	46968674	38	198	5.210526	no	no	yes	no	no	no	no	yes	yes	yes
182833604	0	147	147	2357	-8/-8	71	chr22	47019773	47020028	25	256	10.076923	no	no	yes	no	no	no	no	yes	no	yes
182833617	684	1508	2192	312	1/1	1017	chr22	47043936	47044007	32	72	2.25	no	no	yes	no	no	no	no	yes	yes	yes
182833619	1311	1123	2434	70	0/0	1311	chr22	47055851	47055940	23	90	3.913043	no	no	yes	no	no	no	no	yes	no	yes
182833644	1686	259	1945	559	0/0	1686	chr22	47076311	47076380	26	70	2.692308	no	no	yes	no	no	no	no	no	no	yes
182833666	2334	169	2503	1	0/0	2334	chr22	47114241	47114287	7	47	6.714286	no	no	yes	no	no	no	no	no	no	yes
182833669	0	506	506	1998	-8/-8	305	chr22	47117286	47117600	32	315	9.90625	yes	no	yes	no	no	no	yes	no	no	yes
182833689	0	200	200	2304	-4/-4	132	chr22	47144672	47144932	44	261	5.931818	no	no	yes	no	no	no	no	yes	yes	yes
182833713	0	225	225	2279	-5/-5	207	chr22	47162598	47162860	37	263	7.108108	no	no	yes	no	no	no	yes	no	no	yes
182833725	525	1947	2472	32	0/-2	542	chr22	47172003	47172100	22	98	4.454545	no	no	yes	no	no	no	no	no	no	yes
182833759	2075	429	2504	0	0/0	2075	chr22	47212591	47212654	33	64	1.939394	no	no	no	no	no	no	no	no	no	no
182833851	2209	263	2472	32	0/0	2209	chr22	47335956	47336003	12	48	4.25	no	no	no	no	no	no	no	yes	no	no
182833875	655	1827	2482	22	0/1	687	chr22	47373613	47373670	18	58	3.222222	no	no	no	no	no	yes	no	no	no	no
182833976	1454	469	1923	581	0/0	1454	chr22	47549004	47549108	17	105	6.235294	no	no	no	no	no	no	no	no	no	no
182834546	204	2051	2255	249	-1/-1	701	chr22	48415073	48415193	20	121	6.05	no	no	yes	no	no	no	no	no	no	yes
182834644	0	135	135	2369	-22/-22	62	chr22	48529167	48529692	21	526	25.523809	no	no	yes	no	no	no	no	no	no	yes
182834697	2160	335	2495	9	0/0	2160	chr22	48608074	48608136	26	63	2.407408	no	no	yes	no	no	no	no	no	no	yes
182834763	0	255	255	2249	-1/-1	163	chr22	48685904	48686056	30	153	5.1	no	no	yes	no	no	no	no	yes	no	yes
182834767	348	1485	1833	671	-1/-1	1291	chr22	48694759	48694871	29	113	3.965517	no	no	yes	no	no	no	no	yes	no	yes
182834879	0	126	126	2378	-4/-4	87	chr22	48829798	48829968	29	171	6	no	no	yes	no	no	no	no	no	no	yes
182834915	2	166	168	2336	-5/-5	35	chr22	48850305	48850430	15	126	8.6	no	no	yes	no	no	no	no	yes	no	yes
182834924	871	1551	2422	82	0/0	871	chr22	48860427	48860509	20	83	4.15	no	no	no	no	no	no	no	no	no	no
182834950	0	243	243	2261	-1/-1	243	chr22	48885330	48885465	45	136	3.022222	no	no	yes	no	no	no	no	no	yes	yes
182834976	0	191	191	2313	-9/-9	166	chr22	48900842	48901239	34	398	11.694445	no	no	no	no	no	no	no	yes	no	no
182835068	2176	258	2434	70	0/0	2176	chr22	49012380	49012488	35	109	3.114286	no	no	no	no	no	no	no	no	no	no
182835158	0	211	211	2293	-1/-1	211	chr22	49102354	49102515	50	162	3.24	no	no	no	no	no	no	yes	no	no	no
182835167	0	175	175	2329	-11/-11	157	chr22	49118896	49119306	30	411	13.7	no	no	no	no	no	no	no	no	no	no
182835208	1959	545	2504	0	0/0	1959	chr22	49157903	49157941	19	39	2.052632	no	no	no	no	no	no	no	no	no	no
182835215	0	701	701	1803	-8/-8	530	chr22	49164683	49164877	12	195	15.846154	no	no	no	no	no	no	no	no	no	no
182835305	2345	138	2483	21	0/0	2345	chr22	49300697	49300777	18	81	4.473684	no	no	no	no	no	no	no	no	no	no
182835319	1591	908	2499	5	0/0	1591	chr22	49310269	49310316	9	48	5.333333	no	no	no	no	no	no	no	no	no	no
182835349	0	952	952	1552	-1/-1	952	chr22	49354846	49355012	57	167	2.929825	no	no	no	no	no	no	no	yes	yes	no
182835355	1484	289	1773	731	0/0	1484	chr22	49363309	49363346	19	38	2	no	no	no	no	no	no	no	no	no	no
182835358	0	831	831	1673	-1/-1	831	chr22	49364419	49364575	54	157	2.907408	no	no	no	no	no	no	no	yes	no	no
182835433	0	241	241	2263	-1/-1	240	chr22	49449870	49450015	48	146	3.041667	no	no	yes	no	no	no	yes	yes	no	yes
182835465	0	464	464	2040	-6/-6	381	chr22	49494317	49494583	33	267	8.090909	no	no	yes	no	no	no	no	no	yes	yes
182835509	0	486	486	2018	-5/-5	484	chr22	49552765	49553083	45	319	7.088889	no	yes	yes	no	no	no	no	yes	no	yes
182835568	0	158	158	2346	-7/-7	158	chr22	49602355	49602839	54	485	9.018518	no	no	yes	no	no	no	no	yes	yes	yes
182835586	0	151	151	2353	-1/-1	81	chr22	49616730	49616864	26	135	5.192307	no	no	yes	no	no	no	no	yes	yes	yes
182835607	0	190	190	2314	-7/-7	106	chr22	49629538	49629839	32	302	9.4375	no	no	yes	no	no	no	no	yes	no	yes
182835640	3	160	163	2341	-1/-1	160	chr22	49656924	49657054	43	131	3.046512	no	no	yes	no	yes	no	no	yes	yes	yes
182835939	1	147	148	2356	-1/-1	147	chr22	50060698	50060852	51	155	3.039216	no	yes	no	no	no	yes	no	yes	yes	yes
182835956	154	497	651	1853	-1/-1	354	chr22	50075102	50075231	32	130	4.0625	yes	no	yes	no	no	no	no	yes	no	yes
182835961	393	1112	1505	999	-2/-2	909	chr22	50082160	50082286	31	127	4.096774	no	no	yes	no	no	no	no	no	no	yes
182835985	0	236	236	2268	-7/-7	236	chr22	50147176	50147611	48	436	9.083333	no	no	yes	no	no	no	no	yes	yes	yes
182836019	0	1239	1239	1265	-1/-1	1239	chr22	50189671	50189847	58	177	3.051724	yes	no	yes	no	no	no	no	yes	no	yes
182836034	1332	1031	2363	141	0/0	1332	chr22	50225567	50225656	30	90	3	yes	no	yes	no	no	no	no	yes	no	yes
182836036	0	2267	2267	237	-1/-1	2267	chr22	50228234	50228377	48	144	3	no	no	yes	no	no	no	no	yes	no	yes
182836073	0	365	365	2139	-1/-1	365	chr22	50265880	50266017	47	138	2.978723	no	no	yes	no	no	no	no	no	no	yes
182836103	0	434	434	2070	-7/-7	355	chr22	50312629	50312957	36	329	9.166667	no	no	yes	no	no	no	no	no	no	yes
182836150	0	1029	1029	1475	-7/-7	682	chr22	50381231	50381497	22	267	12.136364	no	no	yes	no	no	no	no	no	yes	yes
182836185	0	163	163	2341	-9/-9	76	chr22	50424323	50424541	19	219	11.526316	no	no	yes	no	no	no	yes	yes	no	yes
182836218	1058	1293	2351	153	0/0	1058	chr22	50488749	50488830	9	82	9.111111	no	no	yes	no	no	no	no	no	no	yes
182836230	0	195	195	2309	-6/-6	193	chr22	50504000	50504355	44	356	8.065217	no	no	yes	yes	yes	yes	no	yes	yes	yes
182836262	2035	427	2462	42	0/0	2035	chr22	50561512	50561568	16	57	3.75	no	no	yes	no	no	no	no	no	no	yes
182836290	736	1659	2395	109	1/1	878	chr22	50612858	50612908	21	51	2.428571	no	yes	no	no	no	no	no	yes	yes	yes
182836760	0	1256	1256	1248	-5/-5	788	chr3	1042830	1042983	23	154	6.96	no	no	no	no	no	no	no	no	no	no
182837251	0	1697	1697	807	-1/-1	1697	chr3	2389241	2389421	61	181	2.967213	no	no	yes	no	no	no	no	no	no	yes
182837676	0	217	217	2287	-4/-4	163	chr3	3800532	3800759	38	228	6	yes	no	yes	no	yes	no	yes	yes	yes	yes
182837826	664	1753	2417	87	-1/-1	1042	chr3	4350318	4350399	14	82	5.857143	no	no	yes	no	no	no	no	no	no	yes
182837973	0	1790	1790	714	-3/-3	807	chr3	4807057	4807191	18	135	7.578948	no	no	yes	no	no	no	no	yes	no	yes
182838123	0	2266	2266	238	-1/-1	2244	chr3	5118221	5118354	32	134	4.1875	no	no	no	no	no	no	no	no	no	no
182838349	0	486	486	2018	-3/-3	240	chr3	5788918	5789075	14	158	11.285714	no	no	no	no	no	no	no	yes	no	no
182839241	469	2035	2504	0	0/2	2035	chr3	8405642	8405681	15	40	2.8	no	no	yes	no	no	no	no	no	no	yes
182839606	2233	270	2503	1	0/0	2233	chr3	9314629	9314688	19	60	3.157895	no	no	yes	no	no	no	no	no	no	yes
182840188	0	825	825	1679	-2/-2	825	chr3	10716506	10716706	42	201	4.880952	no	no	no	no	no	no	no	no	no	no
182840276	1925	259	2184	320	0/0	1925	chr3	10992407	10992504	23	98	4.333333	yes	no	yes	no	no	no	no	yes	yes	yes
182840530	1799	700	2499	5	0/0	1799	chr3	11564663	11564712	16	50	3.125	no	no	yes	no	no	yes	no	yes	yes	yes
182840688	0	161	161	2343	-14/-14	131	chr3	11902000	11902555	35	556	16.054054	no	no	no	no	no	yes	yes	yes	no	no
182840944	2364	139	2503	1	0/0	2364	chr3	12557027	12557053	10	27	2.7	yes	no	yes	no	no	no	yes	yes	yes	yes
182840966	44	2460	2504	0	-1/-1	2112	chr3	12620889	12620960	23	72	3.130435	no	no	yes	no	no	no	no	yes	yes	yes
182841186	0	188	188	2316	-6/-6	75	chr3	13071694	13071892	25	199	8.08	no	no	yes	no	no	no	no	yes	yes	yes
182841401	1944	546	2490	14	0/0	1944	chr3	13657897	13657977	16	81	5.0625	no	no	yes	no	no	no	no	yes	yes	yes
182841703	0	164	164	2340	-4/-4	101	chr3	14287519	14287714	32	196	6.125	no	no	yes	no	no	no	no	no	no	yes
182842069	2251	194	2445	59	0/0	2251	chr3	15185590	15185647	15	58	3.8125	no	no	yes	no	no	no	no	yes	no	yes
182842098	0	815	815	1689	-3/-3	616	chr3	15272528	15272721	32	194	6	no	no	yes	no	no	no	no	yes	yes	yes
182842230	2374	130	2504	0	0/0	2374	chr3	15600069	15600121	17	53	3.117647	no	no	yes	no	no	yes	no	no	yes	yes
182843035	503	2001	2504	0	-3/-3	1014	chr3	18232923	18233004	11	82	7.818182	no	no	yes	no	no	no	no	no	no	yes
182843348	2279	225	2504	0	0/0	2279	chr3	19257473	19257509	12	37	3.083333	no	no	yes	no	no	no	no	no	no	yes
182844168	2346	157	2503	1	0/0	2346	chr3	21492250	21492310	15	61	4.133333	no	no	yes	no	no	no	no	no	no	yes
182844497	0	132	132	2372	-3/-3	96	chr3	22541056	22541267	34	212	6.277778	no	no	no	no	no	no	no	yes	no	no
182844516	2085	419	2504	0	0/0	2085	chr3	22573032	22573079	15	48	3.2	no	no	no	no	no	no	no	no	no	no
182844645	2247	257	2504	0	0/0	2247	chr3	22996164	22996215	17	52	3.058824	no	no	no	no	no	no	no	no	no	no
182844925	274	2230	2504	0	1/1	1302	chr3	23835587	23835625	19	39	2.105263	no	no	yes	no	no	no	no	no	no	yes
182845029	1025	152	1177	1327	0/0	1025	chr3	24036693	24036753	12	61	5.416667	no	no	no	no	no	no	no	no	no	no
182845537	27	2225	2252	252	-2/-2	1683	chr3	25783481	25783607	22	127	5.772727	yes	no	yes	no	yes	no	no	yes	yes	yes
182845682	2358	146	2504	0	0/0	2358	chr3	26180182	26180218	18	37	2.055556	no	no	no	no	no	no	no	no	no	no
182846074	1592	908	2500	4	0/0	1592	chr3	27595642	27595699	13	58	4.461538	no	no	no	no	no	no	no	yes	no	no
182846087	221	2213	2434	70	-2/-2	352	chr3	27632889	27632975	17	87	5.117647	yes	no	no	no	no	no	yes	yes	yes	no
182846231	1667	828	2495	9	0/0	1667	chr3	27981222	27981318	24	97	4.041667	no	no	yes	no	no	no	no	no	no	yes
182846333	88	1521	1609	895	1/1	745	chr3	28300612	28300704	10	93	9.9	no	no	yes	no	no	no	no	yes	no	yes
182846519	0	415	415	2089	-4/-4	166	chr3	28847445	28847600	10	156	16	no	no	yes	no	no	no	no	yes	yes	yes
182846874	0	1113	1113	1391	-1/-1	1113	chr3	29928721	29928866	48	146	3.041667	no	no	yes	no	no	no	no	yes	no	yes
182847183	2022	250	2272	232	0/0	2022	chr3	30949705	30949778	26	74	2.846154	no	no	no	no	no	no	no	no	no	no
182847450	0	371	371	2133	-1/-1	371	chr3	31769484	31769636	47	153	3.255319	no	no	yes	no	no	no	no	yes	no	yes
182847811	2304	198	2502	2	0/0	2304	chr3	32663427	32663478	7	52	7.571429	no	no	no	no	no	no	no	yes	no	no
182848738	1262	1112	2374	130	0/0	1262	chr3	34860710	34860768	22	59	2.681818	no	no	no	no	no	no	no	no	no	no
182848833	555	1330	1885	619	-1/-1	989	chr3	35075794	35075906	28	113	3.966667	no	no	no	no	no	no	no	no	no	no
182848924	2281	174	2455	49	0/0	2281	chr3	35342405	35342477	32	73	2.28125	no	no	no	no	no	no	no	yes	no	no
182848968	1133	1371	2504	0	0/0	1133	chr3	35485102	35485152	20	51	2.55	no	no	no	no	no	no	no	yes	yes	no
182849016	593	1566	2159	345	1/1	635	chr3	35628965	35629037	21	73	3.476191	no	no	no	no	no	no	no	no	no	no
182849207	2319	179	2498	6	0/0	2319	chr3	36215766	36215831	26	66	2.538461	no	no	no	no	no	no	no	no	no	no
182849422	192	2151	2343	161	-1/-1	1691	chr3	36918445	36918530	20	86	4.35	no	no	yes	no	no	no	no	yes	no	yes
182849680	508	1689	2197	307	0/-1	1186	chr3	37688955	37689066	32	112	3.388889	no	no	yes	no	no	no	no	no	yes	yes
182849817	0	206	206	2298	-8/-8	132	chr3	38087249	38087640	40	392	9.904762	no	no	yes	no	no	yes	no	yes	no	yes
182850083	0	592	592	1912	-22/-22	590	chr3	38877021	38877792	31	772	25.32258	no	no	yes	no	no	no	no	no	no	yes
182850309	1038	1037	2075	429	0/0	1038	chr3	39469330	39469445	26	116	4.461538	no	no	yes	no	no	no	no	yes	no	yes
182850427	2278	223	2501	3	0/0	2278	chr3	39852712	39852800	23	89	3.956522	no	no	yes	no	no	no	no	yes	no	yes
182851450	2275	220	2495	9	0/0	2275	chr3	42598910	42598969	26	60	2.307692	no	no	yes	no	no	no	no	yes	no	yes
182851481	2297	206	2503	1	0/0	2297	chr3	42701576	42701604	10	29	2.9	yes	no	yes	no	no	no	no	yes	yes	yes
182851545	0	1720	1720	784	-1/-1	1720	chr3	42819397	42819530	44	134	3.045455	no	no	yes	no	no	no	no	yes	yes	yes
182852083	205	2190	2395	109	1/1	275	chr3	44510719	44510777	7	59	8.428572	yes	no	no	no	no	no	no	yes	yes	no
182852304	1306	1186	2492	12	0/0	1306	chr3	45080350	45080408	17	59	3.470588	no	no	no	no	no	no	no	yes	no	no
182852314	0	1201	1201	1303	-10/-10	1085	chr3	45108682	45108944	18	263	14.75	no	no	yes	no	no	no	no	no	no	yes
182852327	1978	520	2498	6	0/0	1978	chr3	45146090	45146118	9	29	3.222222	no	no	yes	no	no	no	yes	yes	yes	yes
182852577	2315	189	2504	0	0/0	2315	chr3	46137631	46137672	12	42	3.5	no	no	no	no	no	no	no	no	no	no
182852752	1392	1109	2501	3	0/0	1392	chr3	46564297	46564346	17	50	2.941176	no	no	yes	no	no	no	no	yes	yes	yes
182853118	1557	933	2490	14	0/0	1557	chr3	47370192	47370269	18	78	4.333333	no	no	no	no	no	no	no	no	no	no
182853357	888	1614	2502	2	0/-1	1093	chr3	47854721	47854798	26	78	3	no	no	yes	no	no	yes	no	yes	yes	yes
182853460	49	2029	2078	426	-1/-1	1835	chr3	48055176	48055257	12	82	6.916667	no	no	yes	no	no	no	no	no	no	yes
182853629	2188	313	2501	3	0/0	2188	chr3	48301595	48301645	22	51	2.318182	yes	no	no	no	yes	no	yes	yes	no	yes
182854807	1582	184	1766	738	0/0	1582	chr3	50312953	50313015	12	63	5.230769	yes	no	no	no	no	no	no	no	no	no
182854913	2345	159	2504	0	0/0	2345	chr3	50674848	50674888	16	41	2.625	yes	no	no	no	no	no	yes	yes	yes	no
182856269	0	354	354	2150	-3/-3	353	chr3	54265544	54265716	32	173	5.382353	no	no	yes	no	no	no	no	no	no	yes
182856393	0	614	614	1890	-2/-2	478	chr3	54735979	54736138	26	160	6.071429	no	no	yes	no	no	no	no	no	no	yes
182856779	860	1625	2485	19	0/0	860	chr3	55828458	55828502	9	45	5	no	no	yes	no	no	no	no	no	no	yes
182857044	328	2176	2504	0	0/1	1082	chr3	56557251	56557290	10	40	4	yes	yes	yes	yes	no	no	no	yes	no	yes
182857277	591	1913	2504	0	-1/-1	970	chr3	57119654	57119731	26	78	3	no	no	yes	no	no	no	no	no	no	yes
182857959	1579	921	2500	4	0/0	1579	chr3	58537268	58537340	18	73	4.055555	yes	no	no	no	yes	no	no	yes	yes	yes
182858067	1907	559	2466	38	0/0	1907	chr3	58801043	58801092	14	50	3.571429	no	no	yes	no	no	no	no	yes	yes	yes
182858369	0	1672	1672	832	-2/-2	1667	chr3	59791977	59792107	33	131	3.969697	no	no	yes	no	no	no	no	no	yes	yes
182858452	1618	886	2504	0	0/0	1618	chr3	60094806	60094851	16	46	2.875	no	no	yes	no	no	no	no	yes	no	yes
182859054	648	1848	2496	8	0/0	648	chr3	61818825	61818912	8	88	11.5	no	no	yes	no	no	no	no	no	no	yes
182859402	2280	208	2488	16	0/0	2280	chr3	62979919	62979944	10	26	2.6	no	no	yes	no	no	no	no	yes	no	yes
182859676	0	660	660	1844	-4/-4	608	chr3	63764338	63764501	19	164	8.631579	no	no	yes	no	no	no	no	yes	no	yes
182860916	2347	157	2504	0	0/0	2347	chr3	67578249	67578304	16	56	3.470588	no	no	yes	no	no	no	no	no	no	yes
182861136	1233	1271	2504	0	0/0	1233	chr3	68264662	68264694	16	33	2.0625	no	no	yes	no	no	no	no	no	no	yes
182861152	672	1832	2504	0	0/-1	1213	chr3	68324237	68324290	18	54	3	no	no	yes	no	no	no	no	no	no	yes
182861298	2273	231	2504	0	0/0	2273	chr3	68981837	68981876	20	40	2	no	no	yes	no	no	yes	no	no	no	yes
182861460	0	2428	2428	76	-1/-1	2428	chr3	69367502	69367650	50	149	2.98	no	no	yes	no	no	no	no	no	no	yes
182861529	112	2389	2501	3	-2/-1	704	chr3	69544927	69544990	15	64	4.266667	no	no	no	no	no	no	no	no	no	no
182861994	2143	361	2504	0	0/0	2143	chr3	70997854	70997907	20	54	2.7	no	no	yes	no	no	no	no	no	no	yes
182863864	0	1066	1066	1438	-3/-3	1063	chr3	75996717	75996881	23	165	7.173913	no	no	yes	no	no	no	no	no	no	yes
182864405	0	228	228	2276	-22/-22	94	chr3	77317629	77317930	11	302	26.538462	yes	no	yes	no	no	no	no	no	no	yes
182864818	0	159	159	2345	-3/-3	124	chr3	78373164	78373340	27	177	6.517241	no	no	no	no	no	no	no	no	no	no
182865050	1469	154	1623	881	0/0	1469	chr3	78904667	78904786	36	120	3.333333	no	no	yes	no	no	no	no	no	no	yes
182865458	1490	1014	2504	0	0/0	1490	chr3	79948363	79948416	13	54	4.071429	no	no	no	no	no	no	no	yes	no	no
182865493	1406	645	2051	453	0/0	1406	chr3	80015521	80015600	14	80	5.5	no	no	no	no	no	no	no	no	no	no
182865694	2071	377	2448	56	0/0	2071	chr3	80506722	80506810	22	89	4.045455	no	no	no	no	no	no	no	no	no	no
182866030	0	158	158	2346	-2/-2	153	chr3	81250489	81250626	33	138	4.181818	no	no	yes	no	no	no	no	no	no	yes
182866414	0	353	353	2151	-15/-15	245	chr3	82298034	82298571	28	538	19.357143	no	no	yes	no	no	no	no	no	no	yes
182866920	18	2486	2504	0	-1/-1	2306	chr3	83479193	83479244	17	52	3.058824	no	no	no	no	no	no	no	no	no	no
182867026	223	1899	2122	382	-1/-1	1677	chr3	83731241	83731350	30	110	3.666667	no	no	no	no	no	no	no	no	no	no
182867462	2344	160	2504	0	0/0	2344	chr3	84695666	84695711	20	46	2.3	yes	no	yes	no	yes	no	no	no	no	yes
182867912	285	2217	2502	2	1/1	1095	chr3	85697070	85697127	15	58	3.866667	no	no	yes	no	no	no	no	no	no	yes
182868357	562	1942	2504	0	0/-1	1154	chr3	86745148	86745212	22	65	2.954545	no	no	no	no	no	no	no	no	no	no
182868401	500	153	653	1851	0/0	500	chr3	86859530	86859599	12	70	5.5	no	no	no	no	no	no	no	no	no	no
182868574	782	1720	2502	2	0/-1	1084	chr3	87316060	87316122	12	63	5.25	no	no	no	no	no	no	no	no	no	no
182868935	1485	742	2227	277	0/0	1485	chr3	88435874	88435976	29	103	3.551724	no	no	yes	no	no	no	no	no	no	yes
182869322	2337	164	2501	3	0/0	2337	chr3	89429777	89429829	8	53	6.625	no	no	yes	no	no	no	no	no	no	yes
182869595	2024	160	2184	320	0/0	2024	chr3	90074720	90074831	25	112	4.56	no	no	no	no	no	no	no	no	no	no
182869616	1355	766	2121	383	0/0	1355	chr3	90112211	90112285	26	75	3.038461	no	no	no	no	no	no	no	no	no	no
182870085	884	1429	2313	191	0/-1	902	chr3	94341414	94341512	15	99	6.647059	no	no	no	no	no	no	no	no	no	no
182870722	1817	127	1944	560	0/0	1817	chr3	96022015	96022091	23	77	3.434783	no	no	no	no	no	no	no	no	no	no
182870763	2304	156	2460	44	0/0	2304	chr3	96116120	96116211	30	92	3.032258	no	no	no	no	no	no	no	no	no	no
182870829	2068	435	2503	1	0/0	2068	chr3	96242231	96242316	20	86	4.130435	no	no	no	no	no	no	no	no	no	no
182870891	81	1998	2079	425	-1/-1	1725	chr3	96352261	96352326	19	66	3.526316	no	no	no	no	no	no	no	no	no	no
182871103	1256	1248	2504	0	0/0	1256	chr3	97047667	97047716	17	50	2.941176	no	no	yes	no	no	no	no	no	no	yes
182871462	1744	757	2501	3	0/0	1744	chr3	98243697	98243735	9	39	4.555555	no	no	yes	no	no	no	no	no	no	yes
182871638	1517	611	2128	376	0/0	1517	chr3	98694384	98694430	16	47	3.125	no	no	no	no	no	no	no	no	no	no
182871955	1660	543	2203	301	0/0	1660	chr3	99678578	99678605	13	28	2.153846	no	yes	yes	no	no	no	no	yes	yes	yes
182872650	1609	891	2500	4	0/0	1609	chr3	101849216	101849260	7	45	6.428571	yes	no	yes	no	yes	no	yes	yes	no	yes
182872745	1512	987	2499	5	0/0	1512	chr3	102134016	102134096	8	81	10.111111	no	no	yes	no	no	no	no	no	no	yes
182872771	1236	1048	2284	220	0/0	1236	chr3	102244323	102244375	12	53	4.75	no	no	yes	no	no	no	no	no	no	yes
182873303	1722	640	2362	142	0/0	1722	chr3	103679255	103679316	24	62	2.583333	no	no	no	no	no	no	no	no	no	no
182873413	2017	137	2154	350	0/0	2017	chr3	103921094	103921210	26	117	4.62963	no	no	no	no	no	no	no	no	no	no
182873517	1147	1168	2315	189	0/0	1147	chr3	104193997	104194112	23	116	4.892857	no	no	no	no	no	no	no	no	no	no
182873998	1539	965	2504	0	0/0	1539	chr3	105597630	105597731	28	102	3.533333	no	no	no	no	no	no	no	no	no	no
182874401	0	308	308	2196	-9/-9	275	chr3	106633771	106634146	34	376	11.138889	no	no	yes	no	no	no	no	no	no	yes
182874891	2055	449	2504	0	0/0	2055	chr3	108196243	108196275	13	33	2.615385	no	no	yes	no	no	no	no	no	no	yes
182874965	1094	357	1451	1053	0/0	1094	chr3	108493033	108493079	24	47	2	no	no	yes	no	no	no	no	no	no	yes
182874986	2038	466	2504	0	0/0	2038	chr3	108575274	108575334	16	61	3.8125	no	no	yes	no	no	yes	no	no	no	yes
182875056	0	503	503	2001	-9/-9	362	chr3	108759434	108759722	24	289	11.961538	no	no	no	no	no	no	no	no	no	no
182875504	2357	128	2485	19	0/0	2357	chr3	109931314	109931373	16	60	3.611111	no	no	no	no	no	no	no	no	no	no
182875635	0	388	388	2116	-2/-2	364	chr3	110278005	110278161	26	157	6.115385	no	no	no	no	no	no	no	no	no	no
182875949	1156	1329	2485	19	0/0	1156	chr3	111273013	111273063	21	51	2.476191	no	no	yes	no	no	no	no	no	no	yes
182876350	2334	170	2504	0	0/0	2334	chr3	112445643	112445672	15	30	2	no	no	no	no	no	no	no	no	no	no
182876931	1876	628	2504	0	0/0	1876	chr3	113967370	113967432	20	63	3.15	no	no	yes	no	no	no	no	no	no	yes
182877012	2133	364	2497	7	0/0	2133	chr3	114222110	114222181	30	72	2.4	no	no	yes	no	no	no	no	no	no	yes
182877196	0	1537	1537	967	-1/-1	1527	chr3	114753223	114753371	27	149	5.62963	no	no	yes	no	no	no	no	no	no	yes
182877254	0	232	232	2272	-3/-3	149	chr3	114928303	114928481	26	179	6.884615	no	no	yes	no	no	no	no	no	no	yes
182877912	1467	945	2412	92	0/0	1467	chr3	116825640	116825718	28	79	2.821429	no	no	yes	no	no	no	no	no	no	yes
182878002	781	1118	1899	605	-1/-1	800	chr3	117089354	117089445	16	92	5.75	no	no	yes	no	no	no	no	no	no	yes
182878044	58	2408	2466	38	-1/-1	2048	chr3	117196803	117196899	27	97	3.551724	no	no	no	no	no	no	no	no	no	no
182878251	993	384	1377	1127	0/0	993	chr3	117787897	117787973	32	77	2.40625	no	no	yes	no	no	no	no	no	no	yes
182878605	2274	230	2504	0	0/0	2274	chr3	119009859	119009895	12	37	3.083333	no	no	yes	no	no	no	no	no	no	yes
182878760	2221	231	2452	52	0/0	2221	chr3	119422124	119422203	40	80	2	no	no	no	no	no	no	no	yes	no	no
182878843	2067	415	2482	22	0/0	2067	chr3	119677066	119677139	21	74	3.523809	yes	no	yes	no	no	no	no	yes	yes	yes
182879758	1909	595	2504	0	0/0	1909	chr3	122194983	122195033	19	51	2.684211	no	no	yes	no	no	no	no	no	no	yes
182879844	1582	407	1989	515	0/0	1582	chr3	122430523	122430631	37	109	3.054054	no	no	yes	no	no	no	no	yes	yes	yes
182880328	2241	247	2488	16	0/0	2241	chr3	123706724	123706819	23	96	4.173913	no	no	yes	no	no	no	no	no	no	yes
182880396	2356	148	2504	0	0/0	2356	chr3	123926558	123926613	24	56	2.333333	no	no	yes	no	no	no	no	no	no	yes
182880862	272	2213	2485	19	1/1	1186	chr3	125055936	125055966	7	31	4.428571	no	no	no	no	yes	no	yes	yes	no	yes
182880865	2358	146	2504	0	0/0	2358	chr3	125065778	125065816	15	39	2.6	no	no	no	no	no	no	no	no	no	no
182880887	2246	254	2500	4	0/0	2246	chr3	125141662	125141707	7	46	6.714286	no	no	yes	no	no	no	no	yes	yes	yes
182880930	507	1828	2335	169	-1/-1	1165	chr3	125329313	125329366	18	54	3	no	no	yes	no	no	no	no	no	no	yes
182881050	2234	263	2497	7	0/0	2234	chr3	125595522	125595553	8	32	4	yes	no	no	no	no	no	yes	yes	yes	no
182881051	2162	342	2504	0	0/0	2162	chr3	125595719	125595743	10	25	2.5	yes	no	no	no	no	no	no	yes	yes	no
182881398	2108	396	2504	0	0/0	2108	chr3	126267358	126267423	21	66	3.142857	no	no	yes	no	no	no	yes	yes	no	yes
182881413	0	168	168	2336	-4/-4	165	chr3	126283879	126284084	32	206	6.46875	yes	no	yes	no	no	no	no	no	no	yes
182881434	7	809	816	1688	-1/-1	805	chr3	126323404	126323535	25	132	5.222222	no	yes	no	no	no	yes	no	no	no	yes
182881439	1784	720	2504	0	0/0	1784	chr3	126343462	126343491	8	30	3.75	no	yes	no	no	no	no	no	yes	yes	yes
182881479	0	2196	2196	308	-4/-4	1319	chr3	126476106	126476236	20	131	6.55	yes	no	no	no	no	no	yes	yes	no	no
182881808	540	1964	2504	0	0/-1	1100	chr3	127294798	127294866	19	69	3.684211	no	no	no	no	no	no	no	no	no	no
182882828	1943	555	2498	6	0/0	1943	chr3	129543406	129543469	11	64	5.818182	no	no	yes	no	no	no	no	yes	no	yes
182883179	1836	584	2420	84	0/0	1836	chr3	130310778	130310821	17	44	2.588235	no	no	no	no	no	no	no	yes	no	no
182883589	2373	131	2504	0	0/0	2373	chr3	131693728	131693763	12	36	3	no	no	yes	no	no	no	no	no	no	yes
182883927	2285	195	2480	24	0/0	2285	chr3	132722398	132722501	28	104	3.714286	yes	no	yes	no	yes	no	no	yes	yes	yes
182884282	1770	734	2504	0	0/0	1770	chr3	133836395	133836437	20	43	2.15	no	no	yes	no	no	no	no	no	no	yes
182884718	1237	204	1441	1063	0/0	1237	chr3	134984554	134984676	29	123	4.241379	no	no	yes	no	no	no	no	no	no	yes
182885303	2212	292	2504	0	0/0	2212	chr3	136651473	136651533	18	61	3.388889	no	no	yes	no	no	no	no	yes	no	yes
182885824	2312	192	2504	0	0/0	2312	chr3	138212706	138212749	11	44	4	no	no	yes	no	no	no	no	no	no	yes
182886161	2020	483	2503	1	0/0	2020	chr3	138916148	138916199	7	52	7.428571	no	no	no	no	no	no	no	yes	yes	no
182886444	120	2184	2304	200	-2/-2	1979	chr3	139757882	139757986	16	105	6.75	no	no	yes	no	no	no	no	yes	no	yes
182886890	0	224	224	2280	-16/-16	156	chr3	141248521	141248877	16	357	22.15	no	no	yes	no	no	no	no	yes	no	yes
182886905	268	1821	2089	415	1/1	1424	chr3	141267898	141267931	16	34	2.1875	no	no	yes	no	no	no	no	yes	no	yes
182887459	567	1919	2486	18	-1/-1	1077	chr3	142628328	142628419	31	92	2.967742	no	no	yes	no	no	no	no	yes	no	yes
182887688	399	2104	2503	1	0/-2	1018	chr3	143230038	143230114	19	77	4.052631	no	no	no	no	no	no	no	yes	no	no
182887719	1988	473	2461	43	0/0	1988	chr3	143417508	143417572	20	65	3.041667	no	no	yes	no	no	no	no	no	no	yes
182888133	608	1828	2436	68	1/1	996	chr3	144644076	144644165	19	90	4.7	no	no	no	no	no	no	no	no	no	no
182888362	1003	594	1597	907	0/0	1003	chr3	145272639	145272679	7	41	5.75	no	no	no	no	no	no	no	no	no	no
182888855	1124	152	1276	1228	0/0	1124	chr3	146611893	146611964	28	72	2.571429	no	no	no	no	no	no	no	no	no	no
182888871	127	978	1105	1399	-1/-1	936	chr3	146635717	146635845	37	129	3.486486	no	no	no	no	no	no	no	no	no	no
182890196	2338	166	2504	0	0/0	2338	chr3	150203208	150203261	20	54	2.75	no	no	yes	no	yes	no	no	no	no	yes
182890495	0	856	856	1648	-4/-4	766	chr3	151016938	151017100	25	163	6.52	no	no	yes	no	no	no	no	no	no	yes
182890812	1142	578	1720	784	0/0	1142	chr3	151854079	151854168	21	90	4.272727	no	no	yes	no	no	no	no	no	no	yes
182891341	2357	147	2504	0	0/0	2357	chr3	153136369	153136407	12	39	3.25	no	no	no	no	no	no	no	no	no	no
182891420	0	160	160	2344	-2/-2	159	chr3	153301241	153301435	38	195	5.125	no	no	no	no	no	no	no	no	no	no
182891746	131	1265	1396	1108	-1/-1	1237	chr3	154136212	154136328	34	117	3.441176	no	no	yes	no	no	no	no	yes	no	yes
182891824	365	2138	2503	1	0/1	1094	chr3	154402507	154402563	19	57	3	no	no	yes	no	no	no	no	no	no	yes
182891971	2122	382	2504	0	0/0	2122	chr3	154845931	154845974	20	44	2.2	no	no	yes	no	no	no	no	no	no	yes
182892213	1944	558	2502	2	0/0	1944	chr3	155579827	155579907	24	81	3.458333	no	no	yes	no	no	no	no	no	no	yes
182892713	0	1638	1638	866	-2/-2	1633	chr3	156911150	156911322	31	173	5.5625	no	no	yes	no	no	no	no	yes	no	yes
182892788	1203	1301	2504	0	0/0	1203	chr3	157170443	157170515	16	73	4.625	no	no	no	no	no	no	no	no	no	no
182892805	0	784	784	1720	-1/-1	565	chr3	157199780	157199918	25	139	5.56	no	no	yes	no	no	no	no	no	no	yes
182893017	1731	772	2503	1	0/0	1731	chr3	157851378	157851437	19	60	3.157895	no	no	yes	no	no	no	no	no	no	yes
182893642	2029	461	2490	14	0/0	2029	chr3	159867964	159868037	25	74	2.962963	no	no	yes	no	no	no	no	no	no	yes
182893798	1448	1051	2499	5	0/0	1448	chr3	160245288	160245338	9	51	5.666667	no	no	yes	no	no	no	no	yes	no	yes
182894129	2165	339	2504	0	0/0	2165	chr3	161289920	161289978	29	59	2.034483	no	no	no	no	no	no	no	yes	no	no
182894305	1582	888	2470	34	0/0	1582	chr3	161748470	161748530	18	61	3.35	no	no	no	no	no	no	no	yes	no	no
182894518	2286	218	2504	0	0/0	2286	chr3	162320225	162320277	15	53	3.533333	no	no	no	no	no	no	no	no	no	no
182894646	315	2188	2503	1	1/1	1413	chr3	162592477	162592522	16	46	2.875	no	no	no	no	no	no	no	no	no	no
182895005	2096	291	2387	117	0/0	2096	chr3	163412357	163412421	34	65	1.911765	no	no	no	no	no	no	no	no	no	no
182895437	668	1831	2499	5	0/-2	1136	chr3	164470593	164470685	22	93	4.227273	no	no	no	no	no	no	no	no	yes	no
182895682	2300	204	2504	0	0/0	2300	chr3	165033222	165033268	14	47	3.333333	no	no	yes	no	no	no	no	no	no	yes
182895891	1171	1023	2194	310	0/0	1171	chr3	165450991	165451030	20	40	2	no	no	yes	no	no	no	no	no	no	yes
182897845	1821	546	2367	137	0/0	1821	chr3	171001780	171001891	34	112	3.294118	no	no	yes	no	no	no	no	yes	no	yes
182897938	0	2425	2425	79	-1/-1	1162	chr3	171316903	171317034	31	132	4.258065	no	no	yes	no	no	no	no	yes	no	yes
182898180	820	1504	2324	180	0/0	820	chr3	171970549	171970651	35	103	2.942857	no	no	yes	no	no	no	no	yes	yes	yes
182898666	2240	261	2501	3	0/0	2240	chr3	173358318	173358392	16	75	4.8125	no	no	no	no	no	no	no	no	no	no
182899284	2350	148	2498	6	0/0	2350	chr3	174855869	174855959	22	91	4.136364	no	no	yes	no	no	no	no	no	no	yes
182900039	1463	1022	2485	19	0/0	1463	chr3	176761321	176761405	23	85	3.592592	no	no	yes	no	no	no	no	no	no	yes
182900606	306	2198	2504	0	-1/-1	1283	chr3	178107206	178107267	20	62	3.1	no	no	yes	no	no	no	no	yes	no	yes
182900631	2204	297	2501	3	0/0	2204	chr3	178127240	178127334	25	95	3.8	no	no	yes	no	no	no	no	yes	yes	yes
182900837	1071	1433	2504	0	0/0	1071	chr3	178765618	178765672	26	55	2.115385	no	no	yes	no	no	no	no	yes	no	yes
182901066	148	2087	2235	269	-1/-1	1926	chr3	179374302	179374412	33	111	3.363636	no	no	yes	no	no	no	no	yes	yes	yes
182901309	0	2337	2337	167	-1/-1	2337	chr3	179901188	179901346	52	159	3.057692	no	no	yes	no	no	no	no	yes	no	yes
182901491	0	232	232	2272	-5/-5	229	chr3	180459160	180459372	30	213	7.15625	no	no	yes	no	no	no	no	no	no	yes
182901848	2306	133	2439	65	0/0	2306	chr3	181354481	181354552	28	72	2.571429	no	no	yes	no	no	no	no	yes	no	yes
182902418	0	181	181	2323	-1/-1	177	chr3	182727341	182727477	29	137	4.724138	no	no	no	no	no	no	no	yes	no	no
182902637	0	880	880	1624	-1/-1	879	chr3	183262112	183262260	40	149	3.725	no	no	yes	no	no	no	no	no	no	yes
182902953	542	185	727	1777	0/0	542	chr3	183882295	183882417	34	123	3.638889	no	no	yes	no	no	no	no	no	no	yes
182903225	1935	391	2326	178	0/0	1935	chr3	184430944	184431021	17	78	4.705883	no	no	yes	no	no	no	no	no	no	yes
182903272	1602	736	2338	166	0/0	1602	chr3	184513521	184513634	22	114	5.181818	no	no	no	no	no	no	yes	yes	no	no
182903279	183	1455	1638	866	1/1	1303	chr3	184530369	184530448	20	80	4	no	no	no	no	no	no	no	yes	yes	no
182903319	1591	913	2504	0	0/0	1591	chr3	184569182	184569222	12	41	3.416667	no	no	yes	no	no	no	no	yes	yes	yes
182903322	2369	135	2504	0	0/0	2369	chr3	184576218	184576290	24	73	3.041667	no	no	yes	no	no	no	no	no	yes	yes
182903581	0	233	233	2271	-6/-6	170	chr3	185184225	185184514	36	290	8.055555	no	no	yes	no	no	no	no	no	no	yes
182904096	822	1137	1959	545	0/0	822	chr3	186299729	186299836	20	108	5.428571	no	no	yes	no	no	no	no	no	no	yes
182904229	2249	255	2504	0	0/0	2249	chr3	186730015	186730056	13	42	3.307692	no	no	yes	no	no	no	no	yes	no	yes
182904443	998	1506	2504	0	0/-2	1115	chr3	187072348	187072396	10	49	5.1	no	yes	yes	no	no	no	no	yes	yes	yes
182904683	2216	288	2504	0	0/0	2216	chr3	187724855	187724903	19	49	2.578947	no	no	yes	no	yes	no	no	yes	yes	yes
182904992	566	1934	2500	4	0/2	1087	chr3	188474371	188474422	10	52	5	no	no	yes	no	no	no	no	yes	yes	yes
182905300	2280	224	2504	0	0/0	2280	chr3	189287968	189288020	15	53	3.533333	no	no	yes	no	no	no	no	no	no	yes
182905554	978	347	1325	1179	0/0	978	chr3	189970173	189970224	12	52	4.333333	yes	no	yes	no	no	no	no	no	no	yes
182905620	2308	196	2504	0	0/0	2308	chr3	190138995	190139044	16	50	3.117647	no	no	yes	no	no	no	no	no	no	yes
182905717	748	1752	2500	4	0/1	1028	chr3	190361997	190362050	10	54	5.5	no	no	yes	no	no	no	no	yes	yes	yes
182905964	2101	403	2504	0	0/0	2101	chr3	190963985	190964025	17	41	2.411765	no	no	no	no	no	no	no	yes	no	no
182906380	105	2399	2504	0	-1/-1	1787	chr3	192113743	192113776	8	34	4.25	no	no	yes	no	no	no	no	no	no	yes
182906446	1993	131	2124	380	0/0	1993	chr3	192305676	192305709	10	34	3.4	no	no	yes	no	no	no	no	no	no	yes
182906870	1879	436	2315	189	0/0	1879	chr3	193541338	193541441	28	104	3.689655	no	no	yes	no	no	no	no	yes	no	yes
182907035	703	162	865	1639	0/0	703	chr3	194077734	194077827	36	94	2.611111	no	no	yes	no	no	no	no	yes	no	yes
182907038	36	1321	1357	1147	-1/-1	1210	chr3	194083552	194083681	30	130	4.333333	no	no	yes	no	no	no	no	yes	yes	yes
182907077	0	309	309	2195	-1/-1	309	chr3	194170427	194170599	59	173	2.932203	no	no	no	no	no	no	no	no	no	no
182907092	2203	222	2425	79	0/0	2203	chr3	194202933	194202970	16	38	2.375	no	no	no	no	yes	yes	no	yes	no	yes
182907122	1325	1179	2504	0	0/0	1325	chr3	194261169	194261233	22	65	2.954545	no	no	no	no	no	yes	no	yes	no	no
182907126	0	128	128	2376	-2/-2	104	chr3	194268244	194268399	39	156	4	no	no	no	no	no	no	no	yes	yes	no
182907235	0	706	706	1798	-1/-1	706	chr3	194526297	194526437	47	141	3	no	no	no	no	no	no	no	no	no	no
182907296	0	2234	2234	270	-14/-14	1834	chr3	194663346	194663829	28	484	17.275862	no	no	yes	no	no	no	no	no	no	yes
182907486	703	379	1082	1422	0/0	703	chr3	195065500	195065619	32	120	3.75	no	no	no	no	no	no	yes	yes	no	no
182907509	0	284	284	2220	-4/-4	132	chr3	195103302	195103462	27	161	5.962963	no	no	yes	no	no	no	no	yes	yes	yes
182907513	0	215	215	2289	-7/-7	94	chr3	195107517	195107677	12	161	13.384615	no	no	yes	no	no	no	no	yes	yes	yes
182907561	1925	506	2431	73	0/0	1925	chr3	195181252	195181307	8	56	7	no	no	yes	no	no	no	no	yes	no	yes
182907697	67	2437	2504	0	1/1	1875	chr3	195560058	195560116	27	59	2.185185	no	no	no	no	no	no	no	yes	yes	no
182907768	0	1972	1972	532	-1/-1	767	chr3	195699213	195699377	41	165	4.02439	yes	yes	yes	no	no	yes	no	yes	yes	yes
182907783	109	1874	1983	521	1/2	682	chr3	195717012	195717067	29	56	1.931034	no	no	yes	no	no	yes	no	yes	yes	yes
182907824	0	140	140	2364	-13/-13	66	chr3	195762444	195762791	22	348	15.818182	no	no	yes	no	no	no	yes	no	no	yes
182907826	0	500	500	2004	-1/-1	440	chr3	195764203	195764361	31	159	5.09375	no	no	yes	no	no	no	no	no	no	yes
182907879	0	1680	1680	824	-4/-4	1311	chr3	195830706	195830849	17	144	8.470589	no	no	no	no	no	no	no	yes	no	no
182907883	11	2478	2489	15	-1/-1	1364	chr3	195835259	195835334	22	76	3.454545	no	no	no	no	no	yes	no	no	yes	no
182907920	0	182	182	2322	-8/-8	56	chr3	195871890	195872083	15	194	13	no	no	yes	no	no	yes	no	yes	no	yes
182907922	0	893	893	1611	-1/-1	833	chr3	195873400	195873556	39	157	4.025641	yes	no	yes	no	no	no	no	yes	yes	yes
182907945	2120	283	2403	101	0/0	2120	chr3	195887878	195887930	18	53	2.85	no	no	yes	no	no	no	no	yes	yes	yes
182907962	371	2119	2490	14	1/1	1270	chr3	195917137	195917213	23	77	3.347826	no	no	yes	no	no	no	no	yes	yes	yes
182908067	2284	220	2504	0	0/0	2284	chr3	196081762	196081800	15	39	2.6	no	no	yes	no	no	no	yes	yes	yes	yes
182908117	0	497	497	2007	-2/-2	294	chr3	196142169	196142299	26	131	5.038462	yes	no	no	no	no	no	no	yes	no	no
182908120	0	143	143	2361	-12/-12	104	chr3	196145171	196145632	33	462	14	no	no	yes	no	no	no	no	yes	yes	yes
182908199	0	134	134	2370	-4/-4	109	chr3	196246820	196247059	40	240	6	no	no	yes	no	no	yes	no	yes	yes	yes
182908423	2235	177	2412	92	0/0	2235	chr3	196599601	196599658	25	58	2.32	no	no	no	no	yes	no	no	yes	no	yes
182908443	0	188	188	2316	-22/-22	80	chr3	196634526	196634887	15	362	24.125	no	no	no	no	no	no	no	yes	yes	no
182908743	0	812	812	1692	-1/-1	812	chr3	197356297	197356467	56	171	3.053571	no	no	no	no	no	no	no	yes	yes	no
182908812	0	415	415	2089	-6/-6	371	chr3	197513288	197513572	33	285	8.636364	no	no	yes	no	no	yes	no	yes	yes	yes
182909008	0	181	181	2323	-1/-1	172	chr3	197892490	197892623	33	134	4.060606	no	no	yes	no	no	no	no	yes	yes	yes
182909111	0	199	199	2305	-9/-9	195	chr3	198040496	198040998	46	503	11	no	yes	no	no	no	no	no	yes	no	yes
182909144	39	1961	2000	504	6/6	1572	chr3	198122345	198122388	10	44	4.4	no	no	yes	no	no	no	no	yes	no	yes
182909197	736	1016	1752	752	0/0	736	chr4	11184	11306	37	123	3.289474	no	no	no	no	no	no	no	no	no	no
182909311	0	627	627	1877	-3/-3	359	chr4	299344	299563	32	220	7.1875	no	no	yes	no	no	no	no	no	no	yes
182909328	256	1534	1790	714	-1/-1	1382	chr4	342971	343098	32	128	3.969697	yes	no	yes	no	no	no	no	no	no	yes
182909524	60	2440	2500	4	1/1	1883	chr4	651974	652030	29	57	1.965517	yes	yes	yes	no	yes	yes	no	no	no	yes
182909568	0	608	608	1896	-3/-3	326	chr4	681596	681763	20	168	8.4	no	no	yes	no	no	yes	yes	yes	yes	yes
182909617	0	226	226	2278	-4/-4	226	chr4	725502	725762	42	261	6.214286	no	no	yes	no	no	no	no	yes	no	yes
182909629	630	1869	2499	5	0/-1	1125	chr4	733050	733114	22	65	2.954545	no	no	yes	no	no	no	no	yes	yes	yes
182909659	0	1277	1277	1227	-4/-4	1268	chr4	789888	790119	39	232	6	no	no	yes	no	no	no	no	yes	yes	yes
182909686	1191	1231	2422	82	0/0	1191	chr4	820729	820843	37	115	3.108108	no	no	yes	no	no	no	no	no	yes	yes
182909787	0	130	130	2374	-3/-3	116	chr4	901239	901439	40	201	5.025	no	no	yes	no	no	no	no	no	no	yes
182909854	1811	693	2504	0	0/0	1811	chr4	956060	956108	18	49	2.722222	no	no	yes	no	no	yes	no	no	no	yes
182909859	1019	274	1293	1211	0/0	1019	chr4	964472	964594	41	123	3	no	no	yes	no	no	no	no	yes	no	yes
182909863	1864	157	2021	483	0/0	1864	chr4	972535	972652	39	118	3.025641	no	no	yes	no	no	no	no	yes	no	yes
182909937	1822	212	2034	470	0/0	1822	chr4	1058217	1058312	32	96	3	no	no	yes	no	no	no	no	yes	no	yes
182909998	352	233	585	1919	0/0	352	chr4	1172854	1172935	13	82	5.944445	yes	no	yes	no	no	no	no	yes	yes	yes
182910018	0	151	151	2353	-5/-5	139	chr4	1178016	1178315	43	300	6.976744	no	no	yes	no	no	no	no	yes	no	yes
182910030	0	525	525	1979	-9/-9	230	chr4	1194825	1195132	21	308	14.652174	no	no	yes	no	yes	no	yes	yes	yes	yes
182910038	1940	199	2139	365	0/0	1940	chr4	1210756	1210837	31	82	2.645161	no	no	yes	no	no	yes	no	yes	no	yes
182910092	0	463	463	2041	-16/-16	249	chr4	1278817	1279291	26	475	18.307692	no	no	yes	no	no	no	yes	yes	no	yes
182910146	1424	511	1935	569	0/0	1424	chr4	1318892	1319012	40	121	3	no	no	yes	no	no	no	no	yes	no	yes
182910254	2345	158	2503	1	0/0	2345	chr4	1448102	1448132	14	31	2.214286	no	no	no	no	no	no	no	yes	no	no
182910321	391	2099	2490	14	0/-1	1047	chr4	1513040	1513141	21	102	4.782609	no	no	no	no	no	no	yes	yes	no	no
182910332	0	172	172	2332	-7/-7	82	chr4	1531126	1531383	29	258	9	no	no	no	no	no	no	no	yes	no	no
182910345	0	192	192	2312	-10/-10	68	chr4	1538333	1538533	14	201	14.642858	no	no	no	no	no	no	no	no	no	no
182910360	0	215	215	2289	-11/-11	212	chr4	1555748	1556270	38	523	13.717949	no	no	no	no	no	no	yes	no	yes	no
182910361	0	835	835	1669	-3/-3	835	chr4	1557505	1557748	48	244	5.039216	no	no	no	no	no	no	no	yes	yes	no
182910395	0	230	230	2274	-7/-7	62	chr4	1578772	1578942	18	171	9.5	no	no	yes	no	no	no	no	yes	yes	yes
182910414	0	266	266	2238	-8/-8	88	chr4	1614332	1614540	19	209	11	no	no	no	no	no	no	no	no	yes	no
182910494	0	136	136	2368	-2/-2	81	chr4	1720931	1721142	42	212	5.047619	yes	no	yes	no	yes	no	yes	yes	yes	yes
182910527	58	1322	1380	1124	-1/-1	1052	chr4	1767351	1767469	18	119	6.842105	no	no	no	no	no	no	yes	yes	yes	no
182910667	1680	138	1818	686	0/0	1680	chr4	1987598	1987720	40	123	3.075	no	no	yes	no	yes	yes	no	yes	yes	yes
182910835	0	1855	1855	649	-6/-6	1723	chr4	2334737	2334867	14	131	9.571428	no	no	yes	no	no	no	no	yes	yes	yes
182910846	511	1990	2501	3	0/-1	1118	chr4	2356400	2356475	24	76	3.037037	no	no	yes	no	no	no	no	no	yes	yes
182910860	0	1890	1890	614	-13/-13	1890	chr4	2396036	2396791	50	756	15.019231	no	no	yes	no	no	no	no	yes	no	yes
182910889	0	168	168	2336	-4/-4	149	chr4	2442862	2443066	36	205	6.027778	yes	no	yes	no	no	no	no	no	no	yes
182911100	0	199	199	2305	-16/-16	129	chr4	2826216	2826794	30	579	19.263159	yes	yes	yes	no	no	yes	no	yes	yes	yes
182911146	0	329	329	2175	-11/-11	176	chr4	2945900	2946306	32	407	13.0625	no	no	yes	no	no	no	no	yes	no	yes
182911189	943	1006	1949	555	0/0	943	chr4	3040833	3040926	31	94	3.032258	yes	no	no	no	no	yes	no	yes	yes	no
182911210	1891	608	2499	5	0/0	1891	chr4	3074605	3074652	20	48	2.4	yes	no	yes	no	no	no	yes	yes	yes	yes
182911304	0	126	126	2378	-4/-4	85	chr4	3301025	3301236	33	212	6.382353	no	no	yes	no	no	no	no	no	no	yes
182911307	92	476	568	1936	-1/-1	385	chr4	3301558	3301687	33	130	3.939394	no	no	yes	no	no	no	no	no	no	yes
182911321	279	2224	2503	1	1/1	1097	chr4	3340746	3340789	10	44	4.4	no	no	yes	no	no	no	no	yes	no	yes
182911352	0	147	147	2357	-38/-38	37	chr4	3375231	3375777	13	547	43.53846	no	no	yes	no	no	no	no	yes	no	yes
182911359	30	2471	2501	3	-2/-2	1872	chr4	3388196	3388269	17	74	4.352941	no	no	yes	no	no	no	no	yes	yes	yes
182911369	2359	145	2504	0	0/0	2359	chr4	3402622	3402682	19	61	3.210526	no	no	yes	no	no	no	no	no	yes	yes
182911429	0	830	830	1674	-3/-3	830	chr4	3483060	3483278	44	219	4.977273	no	no	yes	no	no	no	no	no	no	yes
182911431	1183	1318	2501	3	0/0	1183	chr4	3486662	3486764	33	103	3.121212	no	no	yes	no	no	no	no	yes	yes	yes
182911465	0	144	144	2360	-6/-6	114	chr4	3522478	3522758	34	281	8.264706	no	no	yes	no	no	yes	yes	no	yes	yes
182911503	2118	386	2504	0	0/0	2118	chr4	3566808	3566844	9	37	4	no	no	no	no	no	no	no	yes	yes	no
182911598	138	557	695	1809	-1/-1	516	chr4	3633272	3633342	16	71	4.388889	no	no	yes	no	no	no	no	no	no	yes
182911635	1091	1411	2502	2	0/0	1091	chr4	3676036	3676080	8	45	5.625	no	no	yes	no	no	no	no	no	no	yes
182911665	0	399	399	2105	-2/-2	337	chr4	3722233	3722391	23	159	6.956522	no	no	no	no	no	no	no	no	no	no
182911667	1399	1103	2502	2	0/0	1399	chr4	3724673	3724721	16	49	2.944444	no	no	no	no	no	no	no	yes	yes	no
182911678	0	131	131	2373	-2/-2	124	chr4	3744213	3744382	43	170	3.953488	no	no	no	no	no	no	no	yes	no	no
182911792	2193	301	2494	10	0/0	2193	chr4	3872576	3872604	8	29	3.625	no	no	no	no	no	no	no	yes	yes	no
182912130	2033	451	2484	20	0/0	2033	chr4	4527774	4527852	16	79	4.722222	no	no	yes	no	no	no	no	no	no	yes
182912432	2133	371	2504	0	0/0	2133	chr4	5263226	5263289	32	64	2	no	no	yes	no	no	no	no	no	yes	yes
182912460	1889	457	2346	158	0/0	1889	chr4	5358706	5358741	10	36	3.6	no	no	yes	no	no	no	no	no	no	yes
182912493	2327	177	2504	0	0/0	2327	chr4	5462100	5462148	22	49	2.227273	no	no	yes	no	no	no	no	no	no	yes
182912646	2364	140	2504	0	0/0	2364	chr4	5835045	5835122	26	78	3	no	no	yes	no	no	no	no	no	yes	yes
182913107	629	135	764	1740	0/0	629	chr4	6761980	6762105	29	126	4.333333	no	no	no	no	no	no	no	yes	yes	no
182913176	422	2075	2497	7	0/1	1046	chr4	6968659	6968721	18	63	3.5	no	no	yes	no	no	no	no	no	no	yes
182913332	0	1737	1737	767	-5/-5	1234	chr4	7255810	7256018	21	209	9.952381	no	no	yes	no	no	no	no	yes	yes	yes
182913398	1156	1347	2503	1	0/0	1156	chr4	7388893	7388926	8	34	4.25	no	no	yes	no	no	no	no	no	no	yes
182913453	1716	787	2503	1	0/0	1716	chr4	7484765	7484814	15	50	3.111111	no	no	yes	no	no	no	no	no	no	yes
182913460	366	376	742	1762	0/0	366	chr4	7496448	7496485	7	38	5.428571	no	no	yes	no	no	no	no	no	no	yes
182913463	0	773	773	1731	-1/-1	725	chr4	7500532	7500678	36	147	4.083333	no	no	yes	no	no	no	no	no	yes	yes
182913500	1500	698	2198	306	0/0	1500	chr4	7539672	7539752	24	81	3.5	no	no	yes	no	no	no	no	yes	no	yes
182913504	67	2235	2302	202	-1/-1	1942	chr4	7540154	7540251	10	98	9.75	no	no	yes	no	no	no	no	yes	no	yes
182913570	53	2450	2503	1	-1/-1	2211	chr4	7620006	7620087	16	82	5	no	no	yes	no	no	no	no	no	no	yes
182913608	2363	141	2504	0	0/0	2363	chr4	7645483	7645515	10	33	3.5	no	no	yes	no	no	no	no	yes	no	yes
182913618	344	1232	1576	928	-1/-1	1108	chr4	7661213	7661339	38	127	3.342105	no	no	yes	no	no	no	no	no	yes	yes
182913636	201	2303	2504	0	-1/-1	1374	chr4	7693167	7693229	20	63	3.15	no	no	yes	no	no	no	no	no	no	yes
182913673	534	1514	2048	456	0/-1	915	chr4	7753744	7753867	32	124	3.823529	yes	no	no	no	no	no	no	yes	no	no
182913677	1	1097	1098	1406	-2/-2	725	chr4	7766531	7766671	35	141	4.028572	no	no	yes	no	no	no	no	yes	yes	yes
182913731	0	526	526	1978	-9/-9	310	chr4	7896521	7896858	29	338	11.666667	no	no	yes	no	no	no	no	no	yes	yes
182913782	0	179	179	2325	-1/-1	179	chr4	7982052	7982229	58	178	3.068965	no	no	yes	no	no	no	no	yes	yes	yes
182913864	1905	237	2142	362	0/0	1905	chr4	8094896	8094982	21	87	4.090909	no	no	yes	no	no	no	no	yes	no	yes
182913934	15	295	310	2194	-1/-1	288	chr4	8229396	8229517	40	122	3.2	no	no	yes	no	no	no	no	yes	yes	yes
182914006	431	1958	2389	115	-1/-1	1177	chr4	8310937	8311048	27	112	4.148148	no	no	no	no	no	no	no	yes	no	no
182914009	200	2300	2500	4	-2/-2	799	chr4	8316516	8316596	19	81	4.263158	no	no	no	no	no	no	no	yes	no	no
182914152	654	1819	2473	31	0/1	936	chr4	8608127	8608161	7	35	5	no	no	yes	no	no	no	no	yes	yes	yes
182914163	0	181	181	2323	-1/-1	155	chr4	8614216	8614353	35	138	4	no	no	yes	no	no	no	no	no	no	yes
182914197	0	159	159	2345	-4/-4	159	chr4	8691093	8691382	49	290	5.918367	no	no	no	no	no	no	yes	no	no	no
182914227	944	1560	2504	0	0/1	1111	chr4	8746573	8746622	20	50	2.5	no	no	yes	no	no	no	no	yes	yes	yes
182914254	1675	825	2500	4	0/0	1675	chr4	8770306	8770402	20	97	4.85	no	no	no	no	no	no	no	no	no	no
182914286	1528	969	2497	7	0/0	1528	chr4	8792808	8792856	16	49	3.0625	no	no	no	no	no	no	no	yes	no	no
182914320	0	279	279	2225	-9/-9	248	chr4	8883020	8883362	29	343	11.875	no	no	no	no	no	no	no	no	no	no
182914470	1886	237	2123	381	0/0	1886	chr4	9140445	9140537	28	93	3.321429	no	no	yes	no	no	no	no	no	no	yes
182914649	1612	714	2326	178	0/0	1612	chr4	9542381	9542477	31	97	3.029412	no	no	no	no	no	no	no	no	no	no
182914831	0	1532	1532	972	-1/-1	1532	chr4	9926215	9926366	41	152	3.731707	no	no	yes	no	no	no	no	yes	no	yes
182914892	0	299	299	2205	-7/-7	117	chr4	10131509	10131725	23	217	9.434783	no	no	no	no	no	no	no	yes	no	no
182914895	18	2410	2428	76	-2/-2	1437	chr4	10140069	10140153	19	85	4.473684	no	no	no	no	no	no	no	no	no	no
182914896	0	240	240	2264	-9/-9	83	chr4	10145450	10145732	23	283	12.304348	no	no	no	no	no	no	yes	no	no	no
182914899	2239	192	2431	73	0/0	2239	chr4	10158973	10159019	19	47	2.473684	no	no	no	no	no	no	no	no	no	no
182915950	20	2414	2434	70	2/3	831	chr4	12889586	12889632	14	47	3.357143	no	no	no	no	no	no	no	no	no	no
182916461	0	2504	2504	0	-1/-1	2458	chr4	14397123	14397173	12	51	4.25	no	no	yes	no	no	no	no	yes	no	yes
182916800	622	1881	2503	1	0/-1	1160	chr4	15350398	15350471	25	74	2.96	no	no	yes	no	no	no	no	yes	no	yes
182917278	1349	705	2054	450	0/0	1349	chr4	16725857	16725920	22	64	2.954545	no	no	yes	no	no	no	no	no	no	yes
182917318	2329	175	2504	0	0/0	2329	chr4	16825975	16826010	13	36	2.846154	no	no	yes	no	no	no	no	no	no	yes
182917598	88	1334	1422	1082	-1/-1	413	chr4	17577192	17577249	16	58	3.625	yes	no	no	no	yes	no	yes	yes	no	yes
182917624	0	162	162	2342	-4/-4	144	chr4	17652567	17652753	30	187	6.266667	no	no	yes	no	no	no	no	no	no	yes
182917667	2341	163	2504	0	0/0	2341	chr4	17765392	17765435	12	44	3.333333	no	no	yes	no	no	no	no	yes	no	yes
182918067	2065	437	2502	2	0/0	2065	chr4	18953590	18953652	29	63	2.172414	no	no	no	no	no	no	no	no	no	no
182918138	0	866	866	1638	-3/-3	770	chr4	19128903	19129079	25	177	7	no	no	no	no	no	no	no	no	no	no
182918241	228	2075	2303	201	1/1	1682	chr4	19399655	19399710	29	56	2	no	no	yes	no	no	no	no	no	no	yes
182918607	1231	1273	2504	0	0/0	1231	chr4	20302946	20303018	24	73	3.041667	no	no	yes	no	no	no	no	yes	yes	yes
182918613	1947	208	2155	349	0/0	1947	chr4	20324263	20324368	22	106	4.818182	no	no	yes	no	no	no	no	yes	yes	yes
182918762	1805	628	2433	71	0/0	1805	chr4	20729472	20729511	18	40	2.222222	no	yes	yes	no	no	yes	no	no	no	yes
182919037	413	2091	2504	0	0/1	1050	chr4	21388092	21388135	19	44	2.315789	no	no	yes	no	no	no	no	yes	no	yes
182919039	343	2161	2504	0	-1/-1	1163	chr4	21394928	21394973	16	46	2.9375	no	no	yes	no	no	no	no	no	no	yes
182919491	0	677	677	1827	-1/-1	665	chr4	22678888	22679050	41	163	3.952381	no	no	no	no	no	no	no	yes	yes	no
182919571	158	2286	2444	60	1/1	1011	chr4	22872064	22872147	12	84	7	no	no	no	no	no	no	no	yes	no	no
182919751	1256	1186	2442	62	0/0	1256	chr4	23439933	23440017	24	85	3.75	no	no	no	no	no	no	no	no	no	no
182919774	2372	132	2504	0	0/0	2372	chr4	23498581	23498637	14	57	4.071429	no	no	no	no	no	no	no	yes	no	no
182919956	11	2493	2504	0	1/1	2235	chr4	23932283	23932308	12	26	2.166667	no	no	no	no	no	no	no	yes	no	no
182919980	262	2209	2471	33	-1/-1	1580	chr4	23992254	23992365	35	112	3.2	no	no	no	no	no	no	no	no	no	no
182920032	2087	152	2239	265	0/0	2087	chr4	24122354	24122410	16	57	3.5625	no	no	no	no	no	no	no	no	no	no
182920096	2026	442	2468	36	0/0	2026	chr4	24296111	24296148	20	38	1.9	no	no	no	no	no	no	no	no	no	no
182920242	7	2459	2466	38	1/1	2413	chr4	24667214	24667285	28	72	2.571429	no	no	yes	no	no	no	no	yes	no	yes
182920540	1000	1504	2504	0	0/1	1096	chr4	25365982	25366016	10	35	3.5	no	yes	yes	no	no	yes	no	no	no	yes
182920657	561	1294	1855	649	1/1	862	chr4	25561636	25561695	17	60	3.5	no	no	yes	no	no	no	no	no	no	yes
182920696	823	1602	2425	79	0/0	823	chr4	25613143	25613214	19	72	3.789474	no	no	yes	no	no	no	no	yes	yes	yes
182921217	2331	168	2499	5	0/0	2331	chr4	26778442	26778487	12	46	3.833333	no	no	no	no	no	no	no	yes	no	no
182921693	576	238	814	1690	0/0	576	chr4	28094500	28094595	26	96	3.607143	no	no	no	no	no	no	no	no	no	no
182921764	4	1547	1551	953	-4/-4	543	chr4	28256532	28256651	13	120	9.846154	no	no	yes	no	no	no	no	yes	no	yes
182921870	228	2217	2445	59	1/1	232	chr4	28467101	28467166	8	66	8.25	no	no	yes	no	no	no	no	no	no	yes
182922088	596	1887	2483	21	-1/-1	1216	chr4	29020577	29020681	28	105	3.75	no	no	no	no	no	no	no	no	no	no
182922624	670	565	1235	1269	0/0	670	chr4	30278641	30278729	30	89	2.966667	no	no	no	no	no	no	no	no	no	no
182922822	439	2065	2504	0	0/1	1079	chr4	30768280	30768337	22	58	2.636364	no	no	yes	no	no	no	no	yes	yes	yes
182922850	1559	945	2504	0	0/0	1559	chr4	30873461	30873510	24	50	2.083333	no	no	yes	no	no	no	no	no	no	yes
182923059	1797	707	2504	0	0/0	1797	chr4	31325273	31325332	18	60	3.388889	no	no	no	no	no	no	no	yes	no	no
182923209	635	176	811	1693	0/0	635	chr4	31705986	31706110	33	125	3.787879	no	no	no	no	no	no	no	no	no	no
182923576	1500	135	1635	869	0/0	1500	chr4	32510854	32510923	19	70	3.789474	no	no	no	no	no	no	no	no	no	no
182923836	1	529	530	1974	-1/-1	490	chr4	33130883	33131021	29	139	4.766667	no	no	no	no	no	no	no	no	no	no
182923946	858	854	1712	792	0/0	858	chr4	33402316	33402431	25	116	4.64	no	no	no	no	no	no	no	no	no	no
182924470	1765	739	2504	0	0/0	1765	chr4	34842265	34842298	8	34	4.25	no	no	no	no	no	no	no	no	no	no
182924493	177	2117	2294	210	-3/-3	1566	chr4	34902482	34902602	17	121	7.176471	no	no	no	no	no	no	no	no	no	no
182925083	0	304	304	2200	-6/-6	303	chr4	36484811	36485057	23	247	10.777778	no	no	no	no	no	no	no	no	no	no
182925169	1979	423	2402	102	0/0	1979	chr4	36779745	36779841	24	97	4.041667	no	no	no	no	no	no	no	no	no	no
182925396	2342	162	2504	0	0/0	2342	chr4	37390215	37390275	21	61	3	no	no	yes	no	no	no	no	yes	yes	yes
182925499	1057	1433	2490	14	0/0	1057	chr4	37653314	37653370	20	57	2.85	no	no	yes	no	no	no	no	no	yes	yes
182925733	1726	774	2500	4	0/0	1726	chr4	38228244	38228322	26	79	3.038461	no	no	no	no	no	no	no	no	no	no
182925906	2101	403	2504	0	0/0	2101	chr4	38620858	38620923	28	66	2.357143	no	no	yes	no	no	no	no	yes	no	yes
182926050	518	482	1000	1504	0/0	518	chr4	38858742	38858848	18	107	5.85	no	no	no	no	no	no	no	yes	no	no
182926253	1361	1141	2502	2	0/0	1361	chr4	39255996	39256062	32	67	2.09375	no	no	yes	no	no	no	no	no	yes	yes
182927843	1379	352	1731	773	0/0	1379	chr4	42762985	42763084	28	100	3.607143	no	no	no	no	no	no	no	no	no	no
182928016	1853	637	2490	14	0/0	1853	chr4	43265087	43265171	18	85	4.944445	no	no	no	no	no	no	no	yes	no	no
182928671	24	2442	2466	38	-1/-1	2367	chr4	45025651	45025748	29	98	3.37931	no	no	yes	no	no	no	no	no	no	yes
182928817	0	142	142	2362	-1/-1	139	chr4	45412193	45412338	24	146	6	no	no	no	no	no	no	no	no	no	no
182929166	2145	359	2504	0	0/0	2145	chr4	46322974	46323032	18	59	3.190476	no	no	yes	no	no	no	no	no	no	yes
182929422	2301	163	2464	40	0/0	2301	chr4	46977359	46977400	20	42	2.15	no	no	yes	no	no	no	no	yes	no	yes
182929869	1105	711	1816	688	0/0	1105	chr4	48084824	48084923	20	100	5	no	no	yes	no	no	no	no	no	no	yes
182930273	2337	167	2504	0	0/0	2337	chr4	48900158	48900189	15	32	2.133333	no	no	yes	no	no	no	no	yes	yes	yes
182930507	1926	569	2495	9	0/0	1926	chr4	49513088	49513146	18	59	3.277778	no	no	no	no	no	no	no	yes	yes	no
182930992	2050	300	2350	154	0/0	2050	chr4	52952211	52952297	18	87	4.833333	no	no	yes	no	no	no	no	yes	yes	yes
182931614	190	2311	2501	3	-2/-2	1414	chr4	54560514	54560601	19	88	4.631579	no	no	no	no	no	no	no	yes	no	no
182932252	1682	822	2504	0	0/0	1682	chr4	56264427	56264466	9	40	4.444445	no	no	yes	no	no	no	no	yes	no	yes
182933314	2048	417	2465	39	0/0	2048	chr4	59055018	59055102	32	85	2.666667	no	no	yes	no	no	no	no	no	no	yes
182934130	0	1071	1071	1433	-1/-1	1071	chr4	61180179	61180314	45	136	3.022222	no	no	no	no	no	no	no	no	yes	no
182934211	0	166	166	2338	-2/-2	150	chr4	61456352	61456511	24	160	6.692307	no	no	yes	no	no	no	no	no	no	yes
182934469	2325	172	2497	7	0/0	2325	chr4	62049003	62049100	33	98	3	no	no	yes	no	no	no	no	no	no	yes
182934618	370	340	710	1794	0/0	370	chr4	62461378	62461489	33	112	3.575758	no	no	no	no	no	no	no	no	no	no
182934735	2351	153	2504	0	0/0	2351	chr4	62695370	62695446	20	77	3.761905	no	no	no	no	no	no	no	yes	no	no
182934756	9	296	305	2199	-2/-2	282	chr4	62741911	62742042	18	132	7.555555	no	no	no	no	no	no	no	no	no	no
182935159	2315	189	2504	0	0/0	2315	chr4	63695761	63695827	20	67	3.35	no	no	no	no	no	no	no	no	no	no
182935556	2331	172	2503	1	0/0	2331	chr4	64749301	64749381	27	81	3	no	no	no	no	no	no	no	no	no	no
182935647	1155	147	1302	1202	0/0	1155	chr4	64975334	64975425	32	92	2.9375	no	no	yes	no	no	no	no	no	no	yes
182935800	2239	265	2504	0	0/0	2239	chr4	65403578	65403646	19	69	3.6	no	no	yes	no	no	no	no	no	no	yes
182935958	1063	1418	2481	23	0/0	1063	chr4	65701149	65701206	22	58	2.681818	yes	no	no	no	no	no	no	no	no	no
182936689	1639	150	1789	715	0/0	1639	chr4	67724449	67724562	40	114	2.809524	yes	no	yes	no	no	yes	no	yes	no	yes
182936850	1324	1155	2479	25	0/0	1324	chr4	68239250	68239301	18	52	2.888889	no	no	yes	no	no	no	no	yes	no	yes
182937316	2340	163	2503	1	0/0	2340	chr4	69479393	69479449	28	57	2.035714	no	no	no	no	no	yes	no	no	no	no
182937692	2030	441	2471	33	0/0	2030	chr4	70583337	70583406	26	70	2.692308	no	no	no	no	no	no	no	no	no	no
182937807	0	168	168	2336	-9/-9	87	chr4	70840013	70840254	21	242	11.523809	yes	no	no	no	no	no	yes	yes	yes	no
182937989	2275	210	2485	19	0/0	2275	chr4	71323794	71323897	27	104	3.851852	no	no	yes	no	no	no	no	no	no	yes
182938260	715	1722	2437	67	0/-1	941	chr4	72188082	72188119	9	38	4.222222	no	no	no	no	no	no	no	no	yes	no
182938702	287	2181	2468	36	1/1	1597	chr4	73459167	73459232	20	66	3.3	no	no	no	no	no	no	no	yes	yes	no
182938860	704	1058	1762	742	1/1	878	chr4	73925029	73925116	37	88	2.394737	no	no	no	no	no	no	no	no	no	no
182939245	0	326	326	2178	-9/-9	145	chr4	75187019	75187335	26	317	12.464286	no	no	no	no	no	no	no	no	no	no
182939736	1543	881	2424	80	0/0	1543	chr4	76689351	76689383	11	33	3	yes	no	yes	no	no	no	yes	yes	yes	yes
182939990	562	1917	2479	25	0/1	959	chr4	77438595	77438668	12	74	6.5	no	no	yes	no	no	no	no	yes	no	yes
182940107	576	1051	1627	877	1/1	880	chr4	77826279	77826362	36	84	2.333333	no	no	no	no	no	no	no	no	no	no
182940255	76	2168	2244	260	1/1	1910	chr4	78253979	78254010	14	32	2.285714	no	no	yes	no	no	no	no	no	no	yes
182940769	16	2471	2487	17	1/1	970	chr4	79856297	79856329	7	33	4.714286	no	no	yes	no	no	no	no	no	no	yes
182940978	1706	148	1854	650	0/0	1706	chr4	80581421	80581489	22	69	3.130435	no	no	yes	no	no	no	no	no	no	yes
182941048	0	131	131	2373	-5/-5	130	chr4	80782498	80782792	36	295	8.194445	no	no	yes	no	no	no	no	no	no	yes
182941919	2257	239	2496	8	0/0	2257	chr4	83128924	83128995	30	72	2.4	no	no	yes	no	no	no	no	yes	no	yes
182942015	1	2502	2503	1	-1/-1	2454	chr4	83328743	83328783	12	41	3.416667	no	no	yes	no	no	no	no	yes	yes	yes
182942178	88	701	789	1715	1/1	648	chr4	83643333	83643371	16	39	2.5	no	no	no	no	no	no	no	no	no	no
182942652	2254	242	2496	8	0/0	2254	chr4	85056732	85056781	18	50	2.777778	no	no	no	no	no	no	no	no	no	no
182942720	1026	1478	2504	0	0/0	1026	chr4	85336301	85336349	17	49	2.941176	no	no	no	no	no	no	no	no	no	no
182942728	335	2169	2504	0	-1/-1	1206	chr4	85365922	85365987	17	66	3.941176	no	no	no	no	no	no	no	no	no	no
182942765	6	2276	2282	222	-3/-3	1176	chr4	85475629	85475741	21	113	5.380952	no	no	yes	no	no	no	yes	yes	yes	yes
182943117	1032	652	1684	820	0/0	1032	chr4	86511585	86511706	37	122	3.432432	no	no	yes	no	no	no	no	no	no	yes
182943199	2291	212	2503	1	0/0	2291	chr4	86737238	86737306	22	69	3.130435	no	no	yes	no	no	no	no	no	no	yes
182944167	1006	1121	2127	377	0/0	1006	chr4	89119073	89119146	21	74	3.478261	yes	no	no	no	no	no	no	no	no	no
182944191	1157	583	1740	764	0/0	1157	chr4	89211767	89211879	8	113	14.125	no	no	no	no	no	no	no	yes	yes	no
182944449	1289	1210	2499	5	0/0	1289	chr4	90039806	90039849	8	44	5.5	no	no	no	no	no	no	no	no	no	no
182945114	2134	213	2347	157	0/0	2134	chr4	91984808	91984884	20	77	4	no	no	no	no	no	no	no	no	no	no
182945285	2249	233	2482	22	0/0	2249	chr4	92452807	92452904	17	98	5.722222	no	no	yes	no	no	no	no	no	no	yes
182945364	1583	920	2503	1	0/0	1583	chr4	92629857	92629895	20	39	1.95	no	no	yes	no	no	no	no	no	no	yes
182945585	0	669	669	1835	-3/-3	661	chr4	93244531	93244690	31	160	5.16129	no	no	yes	no	no	no	no	no	no	yes
182945897	2126	141	2267	237	0/0	2126	chr4	94136683	94136744	21	62	3	no	no	yes	no	no	no	no	no	no	yes
182946731	0	187	187	2317	-2/-2	187	chr4	96594421	96594586	29	166	5.833333	no	no	yes	no	no	no	no	no	no	yes
182946836	1788	660	2448	56	0/0	1788	chr4	96895978	96896033	14	56	4	no	no	no	no	no	no	no	no	no	no
182947326	2262	242	2504	0	0/0	2262	chr4	98237134	98237181	22	48	2.181818	no	no	no	no	no	no	no	no	no	no
182947442	2265	239	2504	0	0/0	2265	chr4	98658646	98658676	16	31	1.9375	yes	no	no	no	no	no	yes	yes	yes	no
182947653	1856	310	2166	338	0/0	1856	chr4	99285562	99285628	20	67	3.227273	no	no	yes	no	no	no	no	yes	no	yes
182947800	347	1667	2014	490	-1/1	731	chr4	99749137	99749181	14	45	3.214286	no	no	no	no	no	no	no	no	no	no
182948259	0	593	593	1911	-3/-3	593	chr4	101090794	101090988	30	195	6.451613	no	no	yes	no	no	no	no	no	no	yes
182948582	560	1917	2477	27	0/3	1821	chr4	101936409	101936444	12	36	3.25	no	no	yes	no	no	no	no	no	no	yes
182949001	1510	180	1690	814	0/0	1510	chr4	103046643	103046759	24	117	4.875	no	no	yes	no	no	no	no	yes	no	yes
182949149	19	2485	2504	0	-1/-1	2163	chr4	103498425	103498496	20	72	3.65	no	no	no	no	no	no	no	yes	yes	no
182949302	2232	272	2504	0	0/0	2232	chr4	103911080	103911122	15	43	3.066667	no	no	no	no	no	no	no	no	no	no
182949713	45	2375	2420	84	-2/-2	2137	chr4	105124087	105124212	20	126	6.35	no	no	no	no	no	no	no	no	no	no
182950432	0	1268	1268	1236	-1/-1	836	chr4	107165681	107165816	30	136	4.666667	no	no	yes	no	no	no	no	no	no	yes
182950483	744	1570	2314	190	-1/-1	953	chr4	107308573	107308681	30	109	3.633333	no	no	no	no	no	no	no	no	no	no
182951032	2228	229	2457	47	0/0	2228	chr4	108898978	108899017	8	40	5	no	no	yes	no	no	no	no	no	no	yes
182951049	1048	1219	2267	237	0/0	1048	chr4	108961570	108961653	10	84	8.6	no	no	yes	no	no	no	no	no	yes	yes
182951067	669	681	1350	1154	0/0	669	chr4	109001373	109001423	23	51	2.217391	no	no	yes	no	no	no	no	yes	no	yes
182951318	556	1944	2500	4	0/1	1017	chr4	109730099	109730136	20	38	1.9	yes	no	yes	no	no	no	no	yes	yes	yes
182951319	1931	336	2267	237	0/0	1931	chr4	109730124	109730163	21	40	1.904762	yes	no	yes	no	no	no	no	yes	yes	yes
182952096	2256	248	2504	0	0/0	2256	chr4	111881570	111881618	19	49	2.6	no	no	yes	no	no	no	no	no	no	yes
182952278	1388	170	1558	946	0/0	1388	chr4	112427363	112427433	30	71	2.419355	no	no	yes	no	no	no	no	no	no	yes
182952363	2046	458	2504	0	0/0	2046	chr4	112647588	112647625	15	38	2.533333	no	no	yes	no	no	yes	no	yes	no	yes
182952571	0	1898	1898	606	-13/-13	1334	chr4	113064719	113065253	33	535	16.212122	no	no	yes	no	no	no	no	yes	no	yes
182952945	955	905	1860	644	0/0	955	chr4	114226324	114226442	39	119	3.051282	no	no	no	no	no	no	no	no	yes	no
182953024	1230	171	1401	1103	0/0	1230	chr4	114447060	114447183	23	124	5.458333	no	no	no	no	no	no	no	no	no	no
182953143	2116	388	2504	0	0/0	2116	chr4	114703231	114703287	18	57	3.166667	no	no	no	no	no	no	no	no	no	no
182953218	2031	472	2503	1	0/0	2031	chr4	114890098	114890164	23	67	2.913043	no	no	yes	no	no	no	no	no	no	yes
182953609	1170	305	1475	1029	0/0	1170	chr4	115908748	115908867	22	120	5.333333	no	no	no	no	no	no	no	no	no	no
182953756	16	988	1004	1500	-1/-1	628	chr4	116297116	116297247	18	132	7.333333	yes	no	no	no	yes	no	no	no	no	yes
182953806	481	2016	2497	7	0/2	2008	chr4	116431100	116431141	18	42	2.333333	yes	no	no	no	no	no	no	no	no	no
182954155	2321	183	2504	0	0/0	2321	chr4	117303764	117303823	16	60	3.875	no	no	no	no	no	no	no	no	no	no
182954658	0	486	486	2018	-1/-1	482	chr4	118648725	118648863	20	139	6.956522	no	no	no	no	no	no	no	yes	no	no
182955205	1786	715	2501	3	0/0	1786	chr4	120314929	120314981	13	53	3.933333	no	no	yes	no	no	no	no	yes	no	yes
182955945	1	711	712	1792	-1/-1	696	chr4	122663807	122663940	27	134	5.037037	no	no	yes	no	no	no	no	yes	yes	yes
182957257	2298	195	2493	11	0/0	2298	chr4	126277752	126277790	13	39	3.230769	no	no	no	no	no	no	no	no	no	no
182957457	2331	173	2504	0	0/0	2331	chr4	126772448	126772510	26	63	2.423077	no	no	no	no	no	no	no	no	no	no
182957653	1746	758	2504	0	0/0	1746	chr4	127338266	127338326	21	61	2.909091	no	no	yes	no	no	no	no	no	no	yes
182957655	2274	185	2459	45	0/0	2274	chr4	127343209	127343317	25	109	4.4	no	no	yes	no	no	no	no	yes	no	yes
182958168	2191	268	2459	45	0/0	2191	chr4	128658715	128658778	18	64	3.473684	no	no	no	no	no	no	no	yes	no	no
182958432	298	2160	2458	46	-1/-1	1505	chr4	129356860	129356973	38	114	3	no	no	no	no	no	no	no	no	no	no
182958468	2309	194	2503	1	0/0	2309	chr4	129432462	129432494	7	33	4.5	no	no	no	no	no	no	no	no	no	no
182958578	1447	1051	2498	6	0/0	1447	chr4	129778785	129778843	26	59	2.346154	no	no	yes	no	no	no	no	no	no	yes
182958708	2195	127	2322	182	0/0	2195	chr4	130186552	130186599	10	48	4.9	no	no	no	no	no	no	no	no	no	no
182959206	1839	495	2334	170	0/0	1839	chr4	131396517	131396581	22	65	2.875	no	no	yes	no	no	no	no	no	no	yes
182959368	722	1387	2109	395	2/2	867	chr4	131841406	131841462	14	57	4.071429	no	no	no	no	no	no	no	no	no	no
182959495	0	1435	1435	1069	-2/-2	1435	chr4	132146986	132147152	39	167	4.209302	no	no	yes	no	no	no	no	no	no	yes
182959636	2280	206	2486	18	0/0	2280	chr4	132499894	132499968	20	75	3.75	no	no	no	no	no	no	no	no	no	no
182959978	1119	909	2028	476	0/0	1119	chr4	133496214	133496303	16	90	5.625	no	no	no	no	no	no	no	no	no	no
182960154	1577	884	2461	43	0/0	1577	chr4	133970048	133970091	9	44	5	no	no	yes	no	no	no	no	no	no	yes
182960799	760	1741	2501	3	0/0	760	chr4	135605876	135605943	16	68	4.25	no	no	no	no	no	no	no	no	no	no
182962026	1250	1242	2492	12	0/0	1250	chr4	139084411	139084459	15	49	3.266667	yes	no	yes	no	yes	no	yes	yes	yes	yes
182962380	1870	438	2308	196	0/0	1870	chr4	139942172	139942214	8	43	5.375	no	no	yes	no	no	no	no	yes	no	yes
182962392	432	2072	2504	0	-1/-1	1083	chr4	139978912	139978978	22	67	3.045455	no	no	yes	no	no	no	no	yes	yes	yes
182962482	2123	381	2504	0	0/0	2123	chr4	140221949	140222010	18	62	3.4	no	no	no	no	no	no	no	no	no	no
182963196	0	581	581	1923	-8/-8	565	chr4	142245763	142246043	20	281	14.45	no	no	yes	no	no	no	no	no	no	yes
182963285	28	237	265	2239	-2/-2	234	chr4	142545726	142545831	26	106	4.153846	no	no	yes	no	no	no	no	no	no	yes
182963299	0	970	970	1534	-3/-3	970	chr4	142581467	142581685	32	219	7	no	no	yes	no	no	no	no	no	no	yes
182963437	0	2291	2291	213	-1/-1	2275	chr4	143037770	143037916	32	147	4.59375	no	no	yes	no	no	no	no	no	no	yes
182963495	526	1947	2473	31	0/1	687	chr4	143184825	143184873	8	49	6.125	yes	no	no	no	yes	no	yes	yes	yes	yes
182963635	2259	181	2440	64	0/0	2259	chr4	143779055	143779144	34	90	2.647059	no	no	yes	no	no	no	no	yes	no	yes
182963838	582	1922	2504	0	0/-1	1218	chr4	144281943	144281999	18	57	3.166667	no	no	yes	no	no	no	no	no	no	yes
182964236	1568	924	2492	12	0/0	1568	chr4	145481741	145481777	8	37	4.625	yes	no	yes	no	yes	no	yes	yes	yes	yes
182964461	34	1799	1833	671	1/1	1604	chr4	146035920	146035961	15	42	2.8	no	no	no	no	no	no	no	no	no	no
182964677	360	239	599	1905	0/0	360	chr4	146728754	146728867	32	114	3.5625	no	no	yes	no	no	no	no	no	no	yes
182964680	172	2260	2432	72	-1/-1	1691	chr4	146742580	146742657	13	78	6.076923	no	no	yes	no	no	no	no	yes	yes	yes
182965222	326	675	1001	1503	0/0	326	chr4	148366433	148366480	14	48	3.375	no	no	yes	no	no	no	no	no	yes	yes
182965514	1129	519	1648	856	0/0	1129	chr4	149318092	149318166	20	75	3.75	no	no	no	no	no	no	no	no	no	no
182965610	2100	404	2504	0	0/0	2100	chr4	149612642	149612692	14	51	3.411765	no	no	yes	no	no	no	no	no	no	yes
182965848	1735	765	2500	4	0/0	1735	chr4	150253071	150253133	9	63	7	no	no	yes	no	no	no	no	no	no	yes
182966902	1347	1154	2501	3	0/0	1347	chr4	152984294	152984354	20	61	3.05	no	no	no	no	no	no	no	yes	yes	no
182967019	2294	210	2504	0	0/0	2294	chr4	153237795	153237832	12	38	3.25	no	no	yes	no	no	no	no	no	no	yes
182967127	2128	267	2395	109	0/0	2128	chr4	153466251	153466308	15	58	3.933333	yes	no	no	no	no	no	yes	yes	yes	no
182967146	1666	788	2454	50	0/0	1666	chr4	153500042	153500077	10	36	3.8	no	no	yes	no	no	no	no	no	no	yes
182967225	0	203	203	2301	-7/-7	151	chr4	153724885	153725148	27	264	9.777778	no	no	yes	no	no	no	no	no	no	yes
182967614	1952	552	2504	0	0/0	1952	chr4	155015962	155015995	16	34	2.125	no	no	no	no	no	no	no	no	no	no
182967914	0	2500	2500	4	-1/-1	2500	chr4	155837119	155837256	46	138	3	no	no	yes	no	no	no	no	yes	no	yes
182968189	2278	221	2499	5	0/0	2278	chr4	156585297	156585331	10	35	3.363636	yes	no	no	no	no	no	no	no	no	no
182969337	826	1229	2055	449	0/1	865	chr4	159746989	159747038	22	50	2.363636	no	no	yes	no	no	no	no	no	no	yes
182970131	2345	159	2504	0	0/0	2345	chr4	161667458	161667500	11	43	3.833333	no	no	yes	no	no	no	no	no	no	yes
182970264	3	980	983	1521	-2/-2	757	chr4	161992862	161992981	22	120	5.454545	no	no	yes	no	no	no	no	no	no	yes
182970396	84	137	221	2283	-1/-1	130	chr4	162293192	162293317	32	126	3.9375	no	no	no	no	no	no	no	no	no	no
182970643	90	350	440	2064	-1/-1	345	chr4	162769020	162769092	25	73	2.92	no	no	yes	no	no	no	no	no	no	yes
182971069	957	141	1098	1406	0/0	957	chr4	163895046	163895108	19	63	3.285714	no	no	yes	no	no	no	no	yes	no	yes
182971466	1917	141	2058	446	0/0	1917	chr4	164831900	164832017	22	118	5.363636	no	no	no	no	no	no	no	no	no	no
182972628	2180	281	2461	43	0/0	2180	chr4	167904970	167905043	23	74	3.304348	no	no	no	no	no	no	no	no	no	no
182972750	2074	405	2479	25	0/0	2074	chr4	168285715	168285764	25	50	2	no	no	yes	no	no	no	no	no	no	yes
182973046	0	198	198	2306	-2/-2	117	chr4	169031505	169031637	34	133	3.911765	no	no	no	no	no	no	no	yes	yes	no
182973102	292	807	1099	1405	1/1	588	chr4	169178282	169178368	26	87	3.346154	no	no	yes	no	no	no	no	no	no	yes
182973239	1483	886	2369	135	0/0	1483	chr4	169612699	169612760	24	62	2.583333	yes	no	yes	no	no	no	yes	yes	yes	yes
182973638	739	1765	2504	0	1/1	903	chr4	170584913	170584950	17	38	2.235294	no	no	yes	no	no	no	no	no	no	yes
182974180	0	940	940	1564	-2/-2	938	chr4	171846846	171847003	26	158	5.84375	no	no	yes	no	no	no	no	yes	no	yes
182974184	1759	508	2267	237	0/0	1759	chr4	171852529	171852561	14	33	2.357143	no	no	yes	no	no	no	no	no	no	yes
182974441	35	509	544	1960	3/3	421	chr4	172546787	172546830	12	44	3.833333	no	no	yes	no	no	no	no	yes	no	yes
182974449	1134	210	1344	1160	0/0	1134	chr4	172579784	172579872	12	89	7.384615	no	no	yes	no	no	no	no	no	no	yes
182974647	1816	525	2341	163	0/0	1816	chr4	173157668	173157743	17	76	4.470588	no	no	yes	no	no	no	no	no	no	yes
182975075	0	172	172	2332	-1/-1	172	chr4	174455458	174455613	43	156	3.613636	no	no	no	no	no	no	no	no	no	no
182975684	2369	132	2501	3	0/0	2369	chr4	176015884	176015927	7	44	6	no	no	no	no	no	no	no	yes	no	no
182975978	129	2172	2301	203	1/1	1304	chr4	176807772	176807822	25	51	2.08	no	no	no	no	no	no	no	no	no	no
182976350	338	631	969	1535	-3/-3	500	chr4	177736581	177736693	19	113	6.052631	no	no	yes	no	no	no	no	no	no	yes
182976901	2298	206	2504	0	0/0	2298	chr4	179145497	179145553	25	57	2.28	no	no	no	no	no	no	no	no	no	no
182977350	1099	1405	2504	0	0/0	1099	chr4	180253362	180253402	8	41	5.125	no	no	no	no	no	no	no	yes	no	no
182977429	0	131	131	2373	-7/-7	81	chr4	180401339	180401580	24	242	10.083333	no	no	no	no	no	no	no	no	no	no
182977602	0	605	605	1899	-31/-31	124	chr4	180823451	180823809	10	359	36.083332	no	no	no	no	no	no	no	yes	no	no
182977820	2289	195	2484	20	0/0	2289	chr4	181426872	181426948	10	77	7.7	no	no	no	no	no	no	no	no	no	no
182978484	0	173	173	2331	-15/-15	156	chr4	183336712	183337424	42	713	16.976191	no	no	no	no	no	no	no	no	yes	no
182978817	0	226	226	2278	-4/-4	176	chr4	183932304	183932497	21	194	9.238095	no	no	yes	no	no	no	no	no	no	yes
182979375	0	316	316	2188	-5/-5	316	chr4	185342465	185342794	47	330	7.021276	no	no	yes	no	no	no	no	yes	yes	yes
182979414	7	2458	2465	39	1/1	2379	chr4	185471196	185471229	9	34	3.888889	yes	no	yes	no	no	no	no	yes	yes	yes
182979432	2316	188	2504	0	0/0	2316	chr4	185494889	185494942	21	54	2.681818	no	no	yes	no	no	no	no	no	no	yes
182979640	1005	995	2000	504	0/0	1005	chr4	186092454	186092515	31	62	2	no	no	no	no	no	no	no	no	no	no
182979643	297	2058	2355	149	-1/-1	550	chr4	186104742	186104786	7	45	6.571429	yes	no	yes	no	no	no	yes	yes	yes	yes
182979835	2360	144	2504	0	0/0	2360	chr4	186387656	186387704	18	49	2.722222	no	no	yes	no	no	no	no	no	no	yes
182979846	0	552	552	1952	-9/-9	461	chr4	186417294	186417712	38	419	11.026316	no	no	yes	no	no	no	no	yes	no	yes
182979887	589	360	949	1555	0/0	589	chr4	186485964	186486089	40	126	3.15	no	no	yes	no	no	no	no	yes	yes	yes
182979918	1600	895	2495	9	0/0	1600	chr4	186566834	186566914	14	81	5.785714	no	no	no	no	no	no	no	no	yes	no
182979975	2336	168	2504	0	0/0	2336	chr4	186642616	186642683	20	68	3.4	no	no	yes	no	no	no	no	no	no	yes
182979980	218	2286	2504	0	1/1	1416	chr4	186651026	186651074	22	49	2.227273	no	no	yes	no	no	no	no	yes	no	yes
182980021	2022	482	2504	0	0/0	2022	chr4	186765331	186765371	19	41	2.157895	no	no	no	no	no	no	no	yes	yes	no
182980072	127	1076	1203	1301	-1/-1	524	chr4	186889154	186889249	20	96	4.85	no	no	no	no	no	no	yes	yes	yes	no
182980080	7	2497	2504	0	-1/-1	2392	chr4	186906810	186906914	28	105	3.75	no	no	no	no	no	no	no	no	no	no
182980143	2221	282	2503	1	0/0	2221	chr4	187060712	187060749	19	38	2	no	yes	no	no	no	no	no	no	yes	yes
182980371	0	1554	1554	950	-3/-3	1535	chr4	187692383	187692578	33	196	6	no	no	yes	no	no	no	no	no	no	yes
182980506	94	2399	2493	11	-2/-2	476	chr4	187996988	187997052	7	65	9.285714	no	no	yes	no	no	no	no	yes	yes	yes
182980617	690	1798	2488	16	0/-1	1139	chr4	188176388	188176461	18	74	4.111111	no	no	no	no	no	no	no	no	no	no
182980633	679	212	891	1613	0/0	679	chr4	188200210	188200261	26	52	2	no	no	no	no	no	no	no	no	no	no
182980672	0	300	300	2204	-14/-14	299	chr4	188269004	188269805	50	802	16.040001	no	no	no	no	no	no	no	yes	no	no
182981313	0	135	135	2369	-23/-23	135	chr4	189651563	189652667	44	1105	25.022223	no	no	no	no	no	no	no	yes	no	no
182981374	2304	198	2502	2	0/0	2304	chr4	189770714	189770799	22	86	3.869565	no	no	yes	no	no	no	no	no	yes	yes
182981380	246	2249	2495	9	-1/-1	1431	chr4	189783884	189783956	24	73	3.041667	no	no	yes	no	no	no	no	no	no	yes
182981404	0	138	138	2366	-6/-6	138	chr4	189820264	189820717	57	454	7.964912	no	no	yes	no	no	yes	no	no	no	yes
182981579	1462	807	2269	235	0/0	1462	chr4	190173433	190173505	15	73	4.866667	yes	no	no	no	no	no	no	no	yes	no
182981613	2247	257	2504	0	0/0	2247	chr5	48842	48882	21	41	2.047619	no	no	no	no	no	no	no	no	no	no
182981642	1078	1423	2501	3	0/0	1078	chr5	75393	75468	22	76	3.454545	no	no	no	no	no	no	no	no	no	no
182981643	0	1173	1173	1331	-1/-1	1173	chr5	75932	76073	47	142	3.021277	no	no	no	no	no	no	no	yes	no	no
182981653	2294	207	2501	3	0/0	2294	chr5	91219	91297	36	79	2.194444	yes	no	no	no	no	no	no	yes	yes	no
182981674	0	199	199	2305	-10/-10	112	chr5	108453	108802	28	350	12.620689	no	no	yes	no	no	no	no	yes	no	yes
182981767	2351	151	2502	2	0/0	2351	chr5	199280	199368	22	89	4.272727	no	yes	no	no	no	no	no	yes	no	yes
182981886	1228	263	1491	1013	0/0	1228	chr5	344968	345020	21	53	2.523809	no	no	yes	no	no	no	no	yes	yes	yes
182981913	0	231	231	2273	-9/-9	177	chr5	394248	394666	38	419	11	no	no	yes	no	no	no	no	yes	yes	yes
182981940	1727	295	2022	482	0/0	1727	chr5	435161	435279	40	119	2.975	no	yes	no	no	no	yes	no	yes	no	yes
182981958	720	1749	2469	35	0/1	890	chr5	455004	455075	18	72	4	no	no	yes	no	no	no	no	yes	yes	yes
182981982	0	976	976	1528	-5/-5	976	chr5	484065	484478	59	414	7.016949	no	no	yes	no	no	no	yes	no	yes	yes
182981993	0	231	231	2273	-15/-15	160	chr5	495378	495972	35	595	17	no	no	yes	no	no	no	yes	yes	no	yes
182981994	0	1441	1441	1063	-3/-3	1441	chr5	497702	497928	44	227	5.159091	no	no	yes	no	no	no	yes	yes	no	yes
182982001	2021	482	2503	1	0/0	2021	chr5	502796	502859	31	64	2.064516	no	no	yes	no	no	no	no	yes	no	yes
182982025	2177	288	2465	39	0/0	2177	chr5	528183	528269	28	87	3.068965	no	no	no	no	no	yes	yes	yes	yes	no
182982071	0	146	146	2358	-2/-2	96	chr5	575033	575173	36	141	3.916667	no	no	no	no	no	no	no	no	no	no
182982075	1161	1343	2504	0	0/0	1161	chr5	579747	579790	23	44	1.913043	no	no	no	no	no	no	no	no	no	no
182982083	2355	149	2504	0	0/0	2355	chr5	585347	585396	24	50	2.083333	no	no	no	no	no	no	no	yes	no	no
182982155	0	162	162	2342	-9/-9	132	chr5	662836	663227	31	392	12.645162	no	yes	yes	no	no	no	yes	yes	yes	yes
182982179	1011	301	1312	1192	0/0	1011	chr5	681389	681512	39	124	3.225	no	no	yes	no	no	no	no	yes	no	yes
182982354	0	165	165	2339	-3/-3	165	chr5	915335	915614	56	280	5	yes	no	yes	no	no	no	no	no	no	yes
182982357	1226	178	1404	1100	0/0	1226	chr5	927286	927411	19	126	6.7	no	no	no	no	no	no	no	yes	yes	no
182982386	462	2040	2502	2	1/1	1122	chr5	959647	959691	11	45	4	no	no	no	no	no	no	no	no	no	no
182982472	195	2307	2502	2	-3/-3	1800	chr5	1062670	1062732	8	63	7.875	no	no	yes	no	no	yes	no	yes	no	yes
182982481	0	259	259	2245	-1/-1	221	chr5	1067786	1067920	33	135	4.058824	no	no	yes	no	no	no	no	yes	yes	yes
182982510	0	503	503	2001	-1/-1	383	chr5	1085607	1085746	34	140	4.117647	no	no	yes	no	no	no	yes	yes	no	yes
182982531	1243	144	1387	1117	0/0	1243	chr5	1108008	1108041	14	34	2.4	no	no	yes	no	no	no	no	yes	yes	yes
182982553	927	1577	2504	0	0/-1	1127	chr5	1141433	1141485	18	53	2.944444	no	no	no	no	no	no	no	yes	yes	no
182982667	139	2362	2501	3	1/1	1668	chr5	1218006	1218063	10	58	5.8	no	no	yes	no	no	no	no	yes	yes	yes
182982693	2266	130	2396	108	0/0	2266	chr5	1236705	1236812	35	108	3.085714	no	no	yes	no	no	no	no	no	no	yes
182982720	0	127	127	2377	-2/-2	102	chr5	1256431	1256601	34	171	5.029412	no	no	yes	no	no	yes	no	yes	no	yes
182982732	0	391	391	2113	-34/-34	382	chr5	1272526	1273849	36	1324	36.333332	no	no	yes	no	no	no	yes	yes	no	yes
182982806	1505	996	2501	3	0/0	1505	chr5	1383992	1384039	15	48	3.2	no	no	no	no	yes	no	no	no	no	yes
182982822	0	349	349	2155	-8/-8	285	chr5	1393582	1393985	40	404	9.977777	no	yes	no	no	no	yes	no	yes	no	yes
182983105	0	677	677	1827	-14/-14	676	chr5	1663606	1664244	38	639	16.81579	no	no	no	no	no	no	yes	no	no	no
182983113	1190	863	2053	451	0/0	1190	chr5	1667560	1667630	15	71	4.733333	no	no	no	no	no	no	yes	yes	no	no
182983156	1566	933	2499	5	0/0	1566	chr5	1746610	1746681	24	72	3.166667	no	no	no	no	no	no	yes	yes	yes	no
182983178	0	409	409	2095	-26/-26	187	chr5	1768842	1769239	13	398	30.615385	no	no	no	no	no	no	yes	yes	yes	no
182983180	0	153	153	2351	-29/-29	47	chr5	1781395	1781810	12	416	35.166668	no	no	no	no	no	no	no	no	no	no
182983189	118	453	571	1933	1/1	404	chr5	1807099	1807201	22	103	4.681818	no	no	yes	no	no	no	no	yes	yes	yes
182983192	0	146	146	2358	-18/-18	39	chr5	1816666	1816943	12	278	23.166666	no	no	no	no	no	yes	no	yes	no	no
182983199	231	2228	2459	45	-2/-2	1613	chr5	1828046	1828160	22	115	5.227273	no	no	no	no	no	no	no	yes	yes	no
182983225	516	1957	2473	31	0/1	523	chr5	1867898	1867942	9	45	5	no	no	no	no	no	no	no	yes	no	no
182983294	0	476	476	2028	-21/-21	123	chr5	1972229	1972632	17	404	23.82353	no	no	yes	no	no	no	no	yes	no	yes
182983395	2077	279	2356	148	0/0	2077	chr5	2165300	2165385	36	86	2.388889	no	no	no	no	no	no	no	yes	yes	no
182983404	0	271	271	2233	-1/-1	173	chr5	2180204	2180345	37	142	3.837838	no	no	no	no	no	no	yes	no	no	no
182983411	1148	1354	2502	2	0/0	1148	chr5	2185918	2185958	10	41	4.1	no	no	no	no	no	no	no	no	no	no
182983471	0	186	186	2318	-7/-7	76	chr5	2271567	2271793	17	227	13.263158	no	no	no	no	no	no	no	no	no	no
182983527	7	2497	2504	0	-1/-1	2335	chr5	2326244	2326280	7	37	5.285714	no	no	no	no	no	no	no	no	no	no
182983864	2270	223	2493	11	0/0	2270	chr5	3002474	3002565	23	92	4	no	no	no	no	no	no	no	yes	no	no
182984076	1303	317	1620	884	0/0	1303	chr5	3359472	3359588	33	117	3.545455	no	no	yes	no	no	no	no	no	no	yes
182984102	768	1707	2475	29	0/-1	880	chr5	3405085	3405192	28	108	3.857143	no	no	yes	no	no	no	no	no	no	yes
182984227	2288	207	2495	9	0/0	2288	chr5	3623466	3623555	30	90	3	no	no	no	no	no	no	no	no	no	no
182984348	1784	459	2243	261	0/0	1784	chr5	3885683	3885797	19	115	6.052631	no	no	no	no	no	no	no	no	no	no
182984544	0	186	186	2318	-25/-25	152	chr5	4285634	4286189	19	556	28.74074	no	no	no	no	no	no	no	no	no	no
182984580	696	1391	2087	417	1/1	983	chr5	4363241	4363301	19	61	3.210526	no	no	no	no	no	no	no	yes	no	no
182984686	1836	668	2504	0	0/0	1836	chr5	4635764	4635814	16	51	3.3125	no	no	yes	no	no	no	no	no	no	yes
182984748	967	1533	2500	4	0/-1	1533	chr5	4810061	4810112	14	52	3.928571	no	no	yes	no	no	no	no	no	no	yes
182984802	0	167	167	2337	-9/-9	140	chr5	4866175	4866543	31	369	11.875	yes	yes	no	no	yes	no	yes	yes	no	yes
182985425	616	1888	2504	0	0/-1	1240	chr5	6367926	6367974	16	49	3.0625	no	no	no	no	no	no	no	no	no	no
182985507	0	183	183	2321	-2/-2	132	chr5	6570084	6570231	24	148	6.076923	no	no	no	no	no	no	no	no	no	no
182985514	1561	833	2394	110	0/0	1561	chr5	6583215	6583326	30	112	3.606061	yes	yes	yes	no	no	no	yes	yes	yes	yes
182985584	0	140	140	2364	-25/-25	57	chr5	6773852	6774453	22	602	28.636364	no	no	yes	no	no	no	yes	yes	yes	yes
182985863	1857	643	2500	4	0/0	1857	chr5	7396590	7396646	18	57	3.166667	no	no	yes	no	no	no	no	yes	no	yes
182986021	1	2484	2485	19	-2/-1	824	chr5	7850786	7850841	8	56	7	yes	no	yes	no	no	no	yes	yes	yes	yes
182986121	1295	1207	2502	2	0/0	1295	chr5	8079913	8079974	27	62	2.333333	no	no	no	no	no	yes	no	no	no	no
182986525	0	278	278	2226	-7/-7	268	chr5	9191799	9192171	41	373	9.097561	no	no	yes	no	no	no	no	no	yes	yes
182986553	2353	151	2504	0	0/0	2353	chr5	9297158	9297218	18	61	3.388889	no	no	yes	no	no	no	no	yes	no	yes
182986801	539	1464	2003	501	-1/-1	1150	chr5	10074954	10075050	22	97	4.409091	no	no	no	no	no	no	no	no	no	no
182987054	409	1979	2388	116	-1/-1	672	chr5	10758340	10758456	20	117	5.85	no	no	yes	no	no	no	no	yes	no	yes
182987376	2295	204	2499	5	0/0	2295	chr5	11641477	11641550	26	74	2.846154	no	no	yes	no	no	no	no	yes	no	yes
182987409	2339	165	2504	0	0/0	2339	chr5	11681966	11682000	7	35	5	no	no	yes	no	no	no	no	yes	yes	yes
182987774	1277	1156	2433	71	0/0	1277	chr5	12700654	12700703	8	50	6.25	no	no	yes	no	no	no	no	no	no	yes
182987875	0	165	165	2339	-1/-1	156	chr5	12915858	12916007	28	150	5.357143	no	no	yes	no	no	no	no	no	no	yes
182988018	0	1702	1702	802	-1/-1	1702	chr5	13265947	13266097	42	151	3.595238	no	no	no	no	no	no	no	no	no	no
182988215	779	1725	2504	0	0/-1	1130	chr5	13845282	13845358	25	77	3.08	no	no	yes	no	no	no	no	yes	no	yes
182988343	131	2372	2503	1	0/1	1386	chr5	14226870	14226927	25	58	2.44	no	no	yes	no	no	no	no	yes	no	yes
182988379	436	2053	2489	15	0/-1	831	chr5	14380263	14380352	19	90	4.789474	no	no	yes	no	no	no	no	yes	yes	yes
182988690	0	441	441	2063	-3/-3	310	chr5	15265281	15265500	34	220	6.388889	no	no	yes	no	no	no	no	no	no	yes
182988973	53	2449	2502	2	-1/-1	2132	chr5	16166952	16167036	28	85	3.035714	no	no	yes	no	no	no	no	no	no	yes
182989189	1276	1227	2503	1	0/0	1276	chr5	16795066	16795109	21	44	2.142857	no	no	yes	no	no	no	no	no	no	yes
182989709	502	262	764	1740	0/0	502	chr5	17903126	17903248	25	123	4.96	no	no	yes	no	no	no	no	no	yes	yes
182989715	1535	845	2380	124	0/0	1535	chr5	17920637	17920690	24	54	2.25	no	no	yes	no	no	no	no	no	no	yes
182989720	0	1754	1754	750	-3/-3	1724	chr5	17942951	17943114	21	164	7.772727	no	no	yes	no	no	no	no	no	no	yes
182989788	1915	589	2504	0	0/0	1915	chr5	18127026	18127076	19	51	2.7	no	no	no	no	no	no	no	no	no	no
182990317	2357	144	2501	3	0/0	2357	chr5	19420368	19420436	33	69	2.121212	no	no	no	no	no	no	no	no	no	no
182990830	0	1490	1490	1014	-6/-6	1076	chr5	20557821	20558052	23	232	10	no	no	yes	no	no	no	no	yes	no	yes
182992326	688	1765	2453	51	0/-1	876	chr5	24001002	24001095	26	94	3.615385	no	no	yes	no	no	no	no	no	no	yes
182992542	2269	235	2504	0	0/0	2269	chr5	24474111	24474167	19	57	2.95	no	no	no	no	no	no	no	no	no	no
182993412	1491	1012	2503	1	0/0	1491	chr5	26634557	26634607	8	51	6.5	no	no	no	no	no	no	no	no	no	no
182994040	1594	775	2369	135	0/0	1594	chr5	28073695	28073775	30	81	2.7	no	no	no	no	no	no	no	no	no	no
182994236	474	2008	2482	22	-1/-1	1232	chr5	28479180	28479263	22	84	3.869565	no	no	no	no	no	no	no	no	no	no
182994300	2327	176	2503	1	0/0	2327	chr5	28661692	28661729	11	38	3.333333	no	no	yes	no	no	no	no	yes	no	yes
182994530	16	137	153	2351	-1/-1	137	chr5	29268604	29268763	41	160	3.904762	no	no	no	no	no	no	no	no	no	no
182996198	2184	217	2401	103	0/0	2184	chr5	33449307	33449355	14	49	3.5	no	no	yes	no	no	yes	no	yes	yes	yes
182996662	2047	453	2500	4	0/0	2047	chr5	34767580	34767623	9	44	4.888889	no	no	yes	no	no	no	no	yes	yes	yes
182996793	1476	228	1704	800	0/0	1476	chr5	35102487	35102545	10	59	5.9	no	no	yes	no	no	no	no	no	no	yes
182996967	0	2503	2503	1	-2/-2	2502	chr5	35672222	35672342	27	121	4.34375	no	no	yes	no	no	yes	no	no	no	yes
182997027	0	2439	2439	65	-4/-4	2080	chr5	35841686	35841892	30	207	6.96875	no	no	no	no	no	no	no	no	no	no
182997282	2325	178	2503	1	0/0	2325	chr5	36592957	36593003	16	47	2.9375	no	no	no	no	no	no	no	no	no	no
182997689	0	371	371	2133	-1/-1	371	chr5	37583518	37583707	63	190	3.015873	no	no	yes	no	no	no	no	no	no	yes
182997917	2287	217	2504	0	0/0	2287	chr5	38293647	38293684	12	38	3.166667	no	no	yes	no	no	no	no	no	no	yes
182997968	2005	496	2501	3	0/0	2005	chr5	38459734	38459807	22	74	3.409091	no	no	yes	no	no	no	no	no	no	yes
182998357	1879	602	2481	23	0/0	1879	chr5	39478530	39478581	21	52	2.523809	no	no	no	no	no	no	no	yes	no	no
182998763	2355	149	2504	0	0/0	2355	chr5	40528475	40528516	14	42	3	no	no	yes	no	no	no	no	no	no	yes
182998782	317	2145	2462	42	1/1	1524	chr5	40586145	40586215	34	71	2.088235	no	no	yes	no	no	no	no	yes	yes	yes
182999071	0	1100	1100	1404	-6/-6	396	chr5	41411808	41412000	14	193	13.928572	no	no	yes	no	no	no	no	no	no	yes
182999377	2281	168	2449	55	0/0	2281	chr5	42419230	42419304	34	75	2.205882	no	no	no	no	no	no	no	no	no	no
183001007	2186	206	2392	112	0/0	2186	chr5	50361562	50361617	11	56	5	no	no	no	no	no	no	no	no	no	no
183001310	2255	242	2497	7	0/0	2255	chr5	51016382	51016472	26	91	3.5	no	no	no	no	no	no	no	no	no	no
183001447	1024	1418	2442	62	0/0	1024	chr5	51466995	51467052	8	58	7.375	no	no	yes	no	no	no	no	no	yes	yes
183002153	1399	1051	2450	54	0/0	1399	chr5	53492813	53492904	27	92	3.407408	no	no	no	no	no	no	no	no	no	no
183002519	681	1823	2504	0	0/1	1226	chr5	54520508	54520546	20	39	1.95	no	yes	yes	no	no	no	no	yes	yes	yes
183002756	96	2408	2504	0	-1/-1	1696	chr5	55233846	55233907	17	62	3.611111	yes	no	no	no	no	no	yes	yes	yes	no
183002874	959	637	1596	908	0/0	959	chr5	55503872	55503925	16	54	3.5625	no	no	yes	no	no	no	no	no	yes	yes
183003417	0	183	183	2321	-4/-4	123	chr5	56835281	56835481	22	201	9.181818	no	no	yes	no	no	no	no	yes	no	yes
183003610	509	1693	2202	302	2/5	576	chr5	57266490	57266533	8	44	5.75	no	no	no	no	no	no	no	no	no	no
183004069	1889	615	2504	0	0/0	1889	chr5	58747737	58747773	11	37	3.545455	no	no	yes	no	no	no	no	yes	no	yes
183004073	1568	194	1762	742	0/0	1568	chr5	58756318	58756409	25	92	3.692308	no	no	yes	no	no	no	no	no	no	yes
183004223	933	237	1170	1334	0/0	933	chr5	59199861	59199986	38	126	3.315789	no	no	yes	no	no	no	no	yes	no	yes
183004774	1831	673	2504	0	0/0	1831	chr5	60843337	60843413	26	77	2.961539	no	no	yes	no	no	no	no	yes	yes	yes
183006048	0	155	155	2349	-1/-1	143	chr5	64605883	64606040	35	158	4.542857	no	no	yes	no	no	no	no	no	no	yes
183006145	2341	163	2504	0	0/0	2341	chr5	64888281	64888363	24	83	3.48	no	no	yes	no	no	no	no	no	no	yes
183006288	2218	234	2452	52	0/0	2218	chr5	65302116	65302163	17	48	2.777778	no	no	yes	no	no	no	no	no	no	yes
183007040	776	1727	2503	1	0/1	1174	chr5	67370217	67370259	18	43	2.388889	no	no	no	no	no	no	no	no	no	no
183007357	1648	840	2488	16	0/0	1648	chr5	68306210	68306287	27	78	2.857143	no	no	no	no	no	no	no	no	no	no
183008784	2073	430	2503	1	0/0	2073	chr5	71387874	71387944	14	71	5.142857	no	no	yes	no	no	no	no	no	no	yes
183008934	42	684	726	1778	-1/-1	201	chr5	71750662	71750788	12	127	10.583333	no	no	no	no	no	no	no	yes	yes	no
183008938	2266	238	2504	0	0/0	2266	chr5	71770390	71770433	14	44	3.142857	no	no	no	no	no	no	no	yes	no	no
183009513	634	1865	2499	5	0/1	1135	chr5	73542488	73542539	14	52	3.714286	no	no	no	no	no	no	no	yes	yes	no
183009985	0	204	204	2300	-7/-7	155	chr5	75034899	75035212	35	314	8.971429	no	no	yes	no	no	no	yes	no	no	yes
183010490	2302	202	2504	0	0/0	2302	chr5	76413029	76413078	16	50	3.125	no	no	yes	no	no	no	no	no	no	yes
183010590	1311	1189	2500	4	0/0	1311	chr5	76696814	76696903	19	90	5.052631	no	no	yes	no	no	no	no	no	yes	yes
183011033	2184	305	2489	15	0/0	2184	chr5	77851983	77852009	7	27	3.857143	no	no	yes	no	no	no	no	yes	yes	yes
183011101	0	244	244	2260	-3/-3	159	chr5	77994690	77994851	32	162	5.0625	no	no	no	no	no	no	no	no	no	no
183011285	0	1359	1359	1145	-9/-9	1009	chr5	78430043	78430285	19	243	12.714286	no	no	yes	no	no	no	no	no	no	yes
183011329	0	1161	1161	1343	-2/-2	1161	chr5	78592591	78592803	57	213	3.877193	no	no	yes	no	no	no	no	yes	yes	yes
183011383	627	264	891	1613	0/0	627	chr5	78704907	78704998	29	92	3.172414	no	no	yes	no	no	no	no	yes	no	yes
183011787	1797	501	2298	206	0/0	1797	chr5	79612339	79612393	9	55	6.333333	yes	no	yes	no	no	no	no	yes	yes	yes
183013171	2206	296	2502	2	0/0	2206	chr5	83086595	83086645	9	51	5.666667	no	no	yes	no	no	no	no	no	no	yes
183013355	784	1649	2433	71	0/0	784	chr5	83676146	83676252	20	107	5.35	no	no	yes	no	no	no	no	yes	no	yes
183013383	1841	601	2442	62	0/0	1841	chr5	83737074	83737131	19	58	3.052632	no	no	no	no	no	no	no	no	no	no
183013856	1827	191	2018	486	0/0	1827	chr5	84863270	84863331	30	62	2.066667	no	no	no	no	no	no	no	no	no	no
183013878	0	1428	1428	1076	-2/-2	1071	chr5	84890290	84890433	26	144	5.482759	no	no	no	no	no	no	no	no	no	no
183014383	0	1362	1362	1142	-2/-2	1360	chr5	86166412	86166567	25	156	6.24	no	no	no	no	no	no	no	no	no	no
183014427	576	846	1422	1082	0/0	576	chr5	86274644	86274767	26	124	4.846154	no	no	no	no	no	no	no	no	no	no
183014509	1879	625	2504	0	0/0	1879	chr5	86421494	86421575	20	82	4.45	no	no	no	no	no	no	no	yes	no	no
183014646	2148	356	2504	0	0/0	2148	chr5	86863081	86863138	24	58	2.416667	no	no	no	no	no	no	no	no	no	no
183014868	1420	1079	2499	5	0/0	1420	chr5	87533670	87533713	12	44	3.615385	no	no	no	no	no	no	no	no	no	no
183014876	1443	808	2251	253	0/0	1443	chr5	87562232	87562318	18	87	5.105263	no	no	no	no	no	no	no	no	no	no
183015047	1238	1266	2504	0	0/0	1238	chr5	88094168	88094227	19	60	3.047619	no	no	yes	no	no	no	no	no	no	yes
183016175	2376	128	2504	0	0/0	2376	chr5	91468441	91468502	18	62	3.444444	no	no	yes	no	no	no	no	no	no	yes
183016483	2123	375	2498	6	0/0	2123	chr5	92402497	92402569	30	73	2.433333	no	no	yes	no	no	no	no	yes	no	yes
183017144	0	2503	2503	1	-1/-1	2497	chr5	94730911	94730965	15	55	3.666667	no	no	yes	no	no	no	no	no	yes	yes
183017225	393	1830	2223	281	-2/-2	922	chr5	95009021	95009102	12	82	6.833333	no	no	yes	no	no	no	no	yes	no	yes
183017782	1655	261	1916	588	0/0	1655	chr5	96787775	96787827	28	53	1.928571	no	no	yes	no	no	no	no	no	no	yes
183019383	0	970	970	1534	-2/-2	768	chr5	101087897	101088085	32	189	5.763158	no	no	no	no	no	no	no	yes	no	no
183019687	2370	134	2504	0	0/0	2370	chr5	101947383	101947438	18	56	3.052632	no	no	no	no	no	no	no	no	no	no
183019858	2309	132	2441	63	0/0	2309	chr5	102382911	102383003	29	93	3.275862	no	no	yes	no	no	no	no	no	no	yes
183020120	2207	296	2503	1	0/0	2207	chr5	103258663	103258721	12	59	4.923077	yes	no	no	no	no	no	no	yes	yes	no
183020570	0	143	143	2361	-7/-7	71	chr5	104576070	104576274	23	205	8.916667	no	no	yes	no	no	no	no	yes	no	yes
183021092	0	1364	1364	1140	-8/-8	1331	chr5	105771723	105771952	23	230	10	no	no	no	no	no	no	no	no	no	no
183021182	579	1925	2504	0	0/1	996	chr5	105945571	105945608	12	38	3.166667	no	no	no	no	no	no	no	yes	no	no
183021916	1895	505	2400	104	0/0	1895	chr5	108154643	108154722	40	80	2	no	no	yes	no	no	no	no	no	no	yes
183022577	1810	667	2477	27	0/0	1810	chr5	110256453	110256513	23	61	2.652174	no	no	no	no	no	no	no	no	yes	no
183022869	0	194	194	2310	-1/-1	194	chr5	111186337	111186481	48	145	2.98	no	no	no	no	no	no	no	no	no	no
183023415	0	328	328	2176	-8/-8	197	chr5	113106100	113106431	33	332	10.090909	no	no	yes	no	no	no	no	yes	no	yes
183023424	677	1322	1999	505	1/1	687	chr5	113132373	113132442	20	70	3.5	no	no	yes	no	no	no	no	no	no	yes
183024085	2278	141	2419	85	0/0	2278	chr5	115296874	115296915	22	42	2	yes	no	no	no	no	no	no	yes	no	no
183024233	2334	170	2504	0	0/0	2334	chr5	115731061	115731130	16	70	4.2	no	no	no	no	no	no	no	no	no	no
183024320	0	506	506	1998	-10/-10	506	chr5	116129377	116129823	36	447	12.552631	no	no	yes	no	no	no	no	no	no	yes
183024514	753	1751	2504	0	0/1	1160	chr5	116753557	116753618	25	62	2.48	no	no	yes	no	no	no	no	no	no	yes
183024633	2130	374	2504	0	0/0	2130	chr5	116988775	116988818	15	44	3	no	no	no	no	no	no	no	no	no	no
183024866	1997	203	2200	304	0/0	1997	chr5	117585270	117585307	16	38	2.375	no	no	no	no	no	no	no	no	no	no
183025159	1763	147	1910	594	0/0	1763	chr5	118366000	118366057	16	58	3.625	no	no	yes	no	no	no	no	yes	no	yes
183025382	153	2337	2490	14	-1/-1	1276	chr5	118973607	118973685	18	79	4.388889	yes	no	yes	no	no	no	no	yes	no	yes
183025805	1071	1296	2367	137	0/0	1071	chr5	120099962	120100074	37	113	3.054054	no	no	no	no	no	no	no	no	no	no
183025855	1146	1358	2504	0	0/0	1146	chr5	120228323	120228392	14	70	5	no	no	no	no	no	no	no	yes	yes	no
183026080	1774	669	2443	61	0/0	1774	chr5	120904106	120904194	23	89	3.869565	no	no	no	no	no	no	no	no	no	no
183026465	0	2277	2277	227	-2/-2	2189	chr5	121924342	121924503	38	162	4.263158	no	no	no	no	no	no	no	no	no	no
183026691	1534	970	2504	0	0/0	1534	chr5	122704296	122704343	16	48	3	no	no	no	no	yes	no	no	yes	yes	yes
183027538	2356	148	2504	0	0/0	2356	chr5	125146929	125146965	10	37	3.7	no	no	yes	no	no	no	no	no	no	yes
183027716	1975	529	2504	0	0/0	1975	chr5	125633606	125633655	15	50	3.25	no	no	yes	no	no	no	no	yes	no	yes
183028067	2127	283	2410	94	0/0	2127	chr5	126701933	126702001	19	69	3.434783	no	no	no	no	no	no	no	no	no	no
183028845	500	1987	2487	17	0/-1	661	chr5	129002446	129002509	16	64	4	no	no	yes	no	no	no	no	yes	no	yes
183029777	0	218	218	2286	-5/-5	205	chr5	131784969	131785213	32	245	7.702703	no	no	yes	no	no	no	no	no	no	yes
183029842	2240	246	2486	18	0/0	2240	chr5	131946377	131946424	7	48	7	yes	no	yes	no	no	no	no	no	no	yes
183030200	1508	147	1655	849	0/0	1508	chr5	133026664	133026765	23	102	4.434783	yes	no	yes	no	no	no	yes	yes	yes	yes
183030306	157	1996	2153	351	-3/-3	1834	chr5	133322213	133322334	18	122	7	no	no	yes	no	no	no	no	yes	no	yes
183030322	557	1924	2481	23	0/2	782	chr5	133372214	133372288	8	75	9.375	no	no	yes	no	no	no	no	no	no	yes
183030966	2073	425	2498	6	0/0	2073	chr5	134979924	134979982	22	59	2.727273	no	no	yes	no	no	no	no	yes	no	yes
183031031	471	195	666	1838	0/0	471	chr5	135273388	135273479	30	92	3.066667	no	no	yes	no	no	no	no	yes	no	yes
183032269	2253	251	2504	0	0/0	2253	chr5	138555028	138555101	23	74	3.217391	no	yes	no	no	no	yes	no	yes	yes	yes
183033217	2359	145	2504	0	0/0	2359	chr5	140564376	140564408	12	33	2.75	yes	no	yes	no	yes	no	yes	yes	yes	yes
183033867	1804	700	2504	0	0/0	1804	chr5	142192863	142192904	13	42	3.142857	no	no	no	no	no	no	no	yes	yes	no
183033996	0	245	245	2259	-2/-2	245	chr5	142416328	142416509	38	182	4.794872	no	no	yes	no	no	no	no	no	no	yes
183034279	2364	138	2502	2	0/0	2364	chr5	143247612	143247662	24	51	2.208333	no	no	no	no	no	no	no	yes	no	no
183034344	1227	261	1488	1016	0/0	1227	chr5	143433389	143433474	30	86	2.933333	no	no	yes	no	no	no	no	yes	no	yes
183034740	2279	225	2504	0	0/0	2279	chr5	144646886	144646941	16	56	3.421053	no	no	no	no	no	no	no	no	no	no
183034985	2283	179	2462	42	0/0	2283	chr5	145408396	145408486	28	91	3.206897	no	no	no	no	no	no	no	no	no	no
183035244	1088	1415	2503	1	0/-1	1415	chr5	146123498	146123559	22	62	3.045455	no	no	yes	no	no	yes	no	yes	no	yes
183035610	2296	195	2491	13	0/0	2296	chr5	147077049	147077094	15	46	2.941176	no	no	yes	no	no	no	no	no	no	yes
183035936	782	694	1476	1028	0/0	782	chr5	147949022	147949102	28	81	2.964286	no	no	no	no	no	no	no	no	no	no
183035937	341	2163	2504	0	0/-1	1084	chr5	147953811	147953851	14	41	2.928571	no	no	no	no	no	no	no	no	no	no
183036045	219	1719	1938	566	1/1	872	chr5	148209951	148210013	26	63	2.423077	no	no	yes	no	no	no	no	no	no	yes
183036086	2153	193	2346	158	0/0	2153	chr5	148268760	148268844	41	85	2.073171	yes	no	yes	no	yes	no	no	yes	yes	yes
183036089	2081	382	2463	41	0/0	2081	chr5	148274854	148274888	19	35	1.947368	no	no	yes	no	no	no	no	no	no	yes
183036343	324	2180	2504	0	1/1	1122	chr5	149141361	149141399	19	39	2.052632	yes	no	no	no	no	no	no	yes	yes	no
183036751	2167	308	2475	29	0/0	2167	chr5	150137945	150138049	24	105	4.375	yes	no	yes	no	no	no	no	yes	yes	yes
183037193	689	1815	2504	0	0/-1	1043	chr5	151396629	151396693	16	65	4.125	no	no	yes	no	no	no	no	no	no	yes
183037606	984	1321	2305	199	0/0	984	chr5	152609409	152609488	31	80	2.580645	no	no	yes	no	no	no	no	yes	no	yes
183037661	2312	191	2503	1	0/0	2312	chr5	152826269	152826327	21	59	2.809524	no	no	yes	no	no	no	no	yes	no	yes
183037813	790	1706	2496	8	-1/-1	891	chr5	153358498	153358595	30	98	3.266667	no	no	no	no	no	no	no	yes	yes	no
183038290	0	211	211	2293	-2/-2	111	chr5	154757781	154757919	16	139	8.6875	no	no	yes	no	no	no	no	yes	no	yes
183038899	897	1222	2119	385	0/0	897	chr5	156604713	156604803	29	91	3.172414	no	no	yes	no	no	no	no	no	no	yes
183038945	2201	288	2489	15	0/0	2201	chr5	156782183	156782243	13	61	4.769231	no	no	no	no	no	no	no	no	no	no
183039311	2155	135	2290	214	0/0	2155	chr5	157665617	157665677	17	61	3.647059	no	no	yes	no	no	no	no	yes	no	yes
183039376	1585	566	2151	353	0/0	1585	chr5	157830732	157830796	10	65	6.5	no	no	yes	no	no	no	no	no	no	yes
183039579	2226	278	2504	0	0/0	2226	chr5	158208479	158208504	13	26	2	no	no	no	no	no	no	no	no	no	no
183039848	2257	247	2504	0	0/0	2257	chr5	159098656	159098696	13	41	3.307692	no	no	yes	no	no	no	no	yes	no	yes
183039906	2352	149	2501	3	0/0	2352	chr5	159227817	159227882	20	66	3.285714	no	no	yes	no	no	no	no	yes	no	yes
183040794	1608	706	2314	190	0/0	1608	chr5	161663587	161663677	27	91	3.444444	no	no	yes	no	no	no	no	no	no	yes
183041053	2002	502	2504	0	0/0	2002	chr5	162288548	162288610	15	63	4.2	no	no	no	no	no	no	no	yes	no	no
183041617	1980	161	2141	363	0/0	1980	chr5	163574322	163574407	32	86	2.6875	no	no	no	no	no	no	no	yes	no	no
183042216	1771	672	2443	61	0/0	1771	chr5	165118463	165118509	17	47	2.764706	no	no	yes	no	no	no	no	no	no	yes
183042624	1974	523	2497	7	0/0	1974	chr5	166159082	166159152	22	71	3.173913	no	no	no	no	no	no	no	no	no	no
183043170	1370	227	1597	907	0/0	1370	chr5	167515610	167515679	30	70	2.333333	no	no	yes	no	no	no	no	no	no	yes
183043701	2224	215	2439	65	0/0	2224	chr5	168736633	168736739	36	107	2.972222	no	no	yes	no	no	no	no	no	no	yes
183043799	683	1786	2469	35	-1/-1	1045	chr5	169047494	169047594	31	101	3.258065	no	no	yes	no	no	no	no	no	no	yes
183043994	1218	1286	2504	0	0/0	1218	chr5	169665421	169665478	20	58	2.9	no	no	yes	no	no	no	no	no	no	yes
183044235	1259	1097	2356	148	0/0	1259	chr5	170375525	170375641	27	117	4.333333	no	yes	yes	no	no	no	no	no	no	yes
183044340	1570	887	2457	47	0/0	1570	chr5	170676051	170676109	22	59	2.727273	no	no	yes	no	no	yes	no	yes	no	yes
183044413	331	2172	2503	1	1/1	1214	chr5	170861821	170861870	20	50	2.5	yes	yes	no	no	no	no	no	yes	yes	yes
183044597	2331	134	2465	39	0/0	2331	chr5	171461186	171461275	18	90	5	no	no	no	no	no	no	no	yes	no	no
183044637	2354	148	2502	2	0/0	2354	chr5	171523133	171523208	16	76	4.75	no	no	no	no	no	no	no	no	no	no
183044732	314	2190	2504	0	1/1	1218	chr5	171773368	171773414	23	47	2.043478	yes	no	no	no	no	no	no	no	yes	no
183044752	2356	146	2502	2	0/0	2356	chr5	171827338	171827408	8	71	9.125	no	no	no	no	no	no	no	yes	no	no
183044761	3	2501	2504	0	1/1	2322	chr5	171848097	171848126	13	30	2.307692	no	no	no	no	no	no	no	no	yes	no
183044803	2293	211	2504	0	0/0	2293	chr5	171956168	171956210	14	43	3.285714	no	no	yes	no	no	no	no	no	no	yes
183044868	0	186	186	2318	-13/-13	79	chr5	172076133	172076524	25	392	16	no	no	yes	no	no	no	no	yes	no	yes
183044891	2004	500	2504	0	0/0	2004	chr5	172099631	172099701	21	71	3.380952	no	no	yes	no	no	no	no	no	no	yes
183044996	0	196	196	2308	-10/-10	119	chr5	172296694	172297137	32	444	13.875	no	no	no	no	no	no	yes	no	no	no
183045078	0	169	169	2335	-3/-3	70	chr5	172493378	172493577	28	200	7.142857	no	no	yes	no	no	no	no	no	no	yes
183045186	262	2138	2400	104	1/1	1547	chr5	172732306	172732388	24	83	3.458333	no	no	no	no	no	no	no	no	yes	no
183045248	2300	196	2496	8	0/0	2300	chr5	172834268	172834296	7	29	4.142857	yes	no	no	no	yes	no	yes	yes	yes	yes
183045256	1694	787	2481	23	0/0	1694	chr5	172866990	172867066	15	77	4.944445	no	no	yes	no	no	no	no	yes	yes	yes
183045293	641	1860	2501	3	1/1	1011	chr5	172958824	172958871	21	48	2.380952	yes	no	yes	no	no	no	yes	yes	yes	yes
183045491	2272	232	2504	0	0/0	2272	chr5	173328239	173328290	15	52	3.6	yes	no	no	no	yes	no	yes	yes	no	yes
183045631	1525	979	2504	0	0/0	1525	chr5	173690605	173690635	12	31	2.583333	no	no	yes	no	no	no	no	no	no	yes
183045796	0	197	197	2307	-6/-6	142	chr5	174147083	174147346	33	264	8	no	no	yes	no	no	no	no	yes	yes	yes
183045820	2219	160	2379	125	0/0	2219	chr5	174209939	174210026	21	88	4.190476	no	no	yes	no	no	no	no	yes	no	yes
183045926	0	409	409	2095	-18/-18	108	chr5	174458391	174458656	12	266	22.166666	no	no	yes	no	no	no	no	no	no	yes
183046099	2245	259	2504	0	0/0	2245	chr5	174801385	174801449	34	65	1.941176	no	no	yes	no	no	no	no	yes	no	yes
183046179	1801	690	2491	13	0/0	1801	chr5	174945871	174945911	18	41	2.277778	no	no	yes	no	no	no	no	no	no	yes
183046644	0	2252	2252	252	-5/-5	2079	chr5	176134213	176134367	17	155	9.117647	no	no	yes	no	no	no	no	yes	no	yes
183046759	0	1282	1282	1222	-1/-1	1126	chr5	176371499	176371655	38	157	4.131579	no	no	yes	no	no	no	no	yes	no	yes
183046763	0	321	321	2183	-13/-13	197	chr5	176397292	176397605	20	314	16.142857	no	no	yes	no	no	no	no	no	no	yes
183046936	0	194	194	2310	-1/-1	129	chr5	176771212	176771367	37	156	4.216216	no	no	no	no	no	no	no	no	no	no
183047330	0	1110	1110	1394	-7/-7	675	chr5	177396392	177396695	27	304	11.259259	no	no	yes	no	no	no	yes	no	no	yes
183047336	0	622	622	1882	-2/-2	542	chr5	177420562	177420707	25	146	5.84	no	no	yes	no	no	no	no	yes	no	yes
183047347	0	140	140	2364	-8/-8	140	chr5	177451317	177451857	54	541	9.981818	no	no	yes	no	no	no	no	yes	no	yes
183047366	0	1668	1668	836	-1/-1	1668	chr5	177467954	177468121	56	168	3	yes	no	yes	yes	yes	yes	no	yes	no	yes
183047570	0	1027	1027	1477	-17/-17	966	chr5	177937812	177938388	27	577	21.370371	no	no	yes	no	no	no	no	no	no	yes
183047620	0	1453	1453	1051	-6/-6	660	chr5	177985818	177985993	15	176	11.866667	no	no	no	no	no	no	yes	yes	yes	no
183047622	2041	149	2190	314	0/0	2041	chr5	177988834	177988932	22	99	4.5	no	no	no	no	no	no	no	yes	no	no
183047758	2254	243	2497	7	0/0	2254	chr5	178232824	178232857	14	34	2.428571	yes	no	no	no	no	no	yes	yes	yes	no
183047784	0	1678	1678	826	-10/-10	1425	chr5	178294220	178294537	24	318	13.333333	no	no	yes	no	no	no	no	no	no	yes
183047833	1641	842	2483	21	0/0	1641	chr5	178364377	178364456	32	80	2.5	no	no	yes	no	no	no	no	yes	no	yes
183047900	0	522	522	1982	-10/-10	522	chr5	178525020	178525743	60	724	12.066667	no	no	yes	no	no	no	yes	no	no	yes
183047911	1504	174	1678	826	0/0	1504	chr5	178551135	178551190	28	56	2.035714	no	no	yes	no	no	no	no	yes	no	yes
183047995	8	476	484	2020	-2/-2	413	chr5	178756010	178756124	18	115	6.444445	no	no	no	no	no	no	no	no	no	no
183048007	0	1317	1317	1187	-1/-1	1011	chr5	178793839	178793982	36	144	4	no	no	yes	no	no	no	no	yes	no	yes
183048024	369	1665	2034	470	-1/-1	1386	chr5	178838232	178838355	20	124	6.2	no	no	no	no	no	no	no	no	no	no
183048087	637	1867	2504	0	0/-1	1173	chr5	178989203	178989251	9	49	5.444445	yes	no	yes	no	no	no	no	no	no	yes
183048091	0	842	842	1662	-2/-2	842	chr5	179001505	179001727	56	223	3.982143	no	no	no	no	no	no	no	no	yes	no
183048159	0	188	188	2316	-19/-19	51	chr5	179134732	179135195	20	464	23.761906	no	no	yes	no	no	no	no	no	yes	yes
183048177	1148	860	2008	496	0/0	1148	chr5	179208109	179208190	41	82	2	no	no	yes	no	no	no	no	no	no	yes
183048199	905	1295	2200	304	0/0	905	chr5	179217817	179217928	38	112	2.923077	no	no	yes	no	no	no	no	yes	no	yes
183048239	0	176	176	2328	-13/-13	80	chr5	179262984	179263409	28	426	15.214286	no	no	yes	no	no	no	no	no	no	yes
183048264	1685	262	1947	557	0/0	1685	chr5	179315239	179315325	29	87	3	no	no	yes	no	no	no	no	yes	yes	yes
183048272	0	388	388	2116	-9/-9	198	chr5	179331397	179331624	20	228	11.4	no	no	yes	no	no	no	no	yes	no	yes
183048293	0	472	472	2032	-13/-13	314	chr5	179364239	179364614	24	376	15.666667	no	no	no	no	no	no	no	no	no	no
183048369	1971	516	2487	17	0/0	1971	chr5	179508274	179508362	13	89	7	no	no	yes	no	no	no	no	yes	yes	yes
183048375	1059	1441	2500	4	0/2	1441	chr5	179510109	179510147	19	39	2.052632	no	no	yes	no	no	no	no	yes	yes	yes
183048585	0	314	314	2190	-8/-8	313	chr5	179871727	179872194	47	468	9.957447	yes	no	yes	no	yes	yes	no	yes	no	yes
183048623	0	295	295	2209	-25/-25	66	chr5	180015446	180015778	12	333	28.5	yes	no	yes	no	no	no	no	yes	no	yes
183048775	1038	1406	2444	60	0/0	1038	chr5	180353293	180353332	9	40	4.444445	yes	no	no	no	yes	no	yes	yes	no	yes
183048789	1740	351	2091	413	0/0	1740	chr5	180367460	180367577	40	118	2.975	no	no	no	no	no	no	no	yes	yes	no
183048858	770	1649	2419	85	1/1	927	chr5	180469833	180469924	22	92	4.130435	no	no	no	no	no	no	no	yes	no	no
183048903	0	232	232	2272	-8/-8	230	chr5	180534613	180535104	49	492	10.040816	yes	no	yes	no	yes	no	no	no	yes	yes
183048946	0	314	314	2190	-2/-2	225	chr5	180614181	180614324	34	144	4.235294	yes	no	yes	no	no	no	no	no	yes	yes
183048956	0	938	938	1566	-8/-8	937	chr5	180615712	180616165	44	454	10.244445	no	no	yes	no	no	no	yes	no	no	yes
183048962	2336	167	2503	1	0/0	2336	chr5	180632239	180632319	33	81	2.454545	no	no	yes	no	no	no	no	no	yes	yes
183048975	0	234	234	2270	-38/-38	43	chr5	180658447	180658807	8	361	45.125	no	no	no	no	no	no	no	yes	no	no
183049120	2319	173	2492	12	0/0	2319	chr5	181052992	181053056	24	65	2.68	yes	yes	yes	no	no	no	yes	yes	yes	yes
183049181	0	168	168	2336	-17/-17	126	chr5	181160671	181161248	30	578	19.266666	no	no	no	no	no	no	yes	yes	yes	no
183049223	1073	1101	2174	330	0/0	1073	chr5	181248625	181248740	38	116	3.052632	yes	no	yes	no	no	no	no	yes	yes	yes
183049228	0	1590	1590	914	-1/-1	1590	chr5	181269929	181270061	35	133	3.756757	no	no	yes	no	no	no	no	no	no	yes
183049448	0	1782	1782	722	1/3	1552	chr6	343659	343709	14	51	3.642857	no	no	yes	no	no	no	no	yes	yes	yes
183049518	10	2486	2496	8	1/1	1076	chr6	531386	531427	16	42	2.6875	no	no	yes	no	no	no	no	no	no	yes
183049520	0	219	219	2285	-11/-11	144	chr6	537145	537537	28	393	14.035714	no	no	yes	no	no	no	yes	yes	yes	yes
183049553	0	303	303	2201	-5/-5	266	chr6	639266	639532	37	267	7.216216	no	no	yes	no	no	no	no	no	no	yes
183049651	0	1753	1753	751	-2/-2	1160	chr6	860745	860875	24	131	5.458333	no	no	no	no	no	no	no	no	no	no
183049696	888	1470	2358	146	0/1	1207	chr6	945850	945891	18	42	2.333333	no	no	no	no	no	no	no	no	no	no
183049736	2017	487	2504	0	0/0	2017	chr6	1029821	1029887	20	67	3.35	no	no	yes	no	no	no	no	no	no	yes
183049766	2026	443	2469	35	0/0	2026	chr6	1095982	1096068	21	87	4.142857	no	no	yes	no	no	yes	no	no	yes	yes
183049880	734	1550	2284	220	0/0	734	chr6	1382033	1382130	24	98	4.083333	no	no	no	no	no	no	yes	yes	yes	no
183050093	0	313	313	2191	-6/-6	220	chr6	1897919	1898176	31	258	8.32258	no	no	yes	no	no	no	no	no	yes	yes
183050164	2026	478	2504	0	0/0	2026	chr6	2134726	2134779	13	54	4.153846	no	no	yes	no	no	no	no	yes	yes	yes
183050188	1267	270	1537	967	0/0	1267	chr6	2229996	2230118	40	123	3.075	no	yes	yes	no	no	no	no	yes	yes	yes
183050578	0	362	362	2142	-3/-3	236	chr6	3191644	3191835	30	192	6.294117	no	no	yes	no	no	no	no	no	no	yes
183050615	1851	631	2482	22	0/0	1851	chr6	3321363	3321423	10	61	6.1	no	no	yes	no	no	no	no	yes	no	yes
183050617	0	962	962	1542	-1/-1	908	chr6	3326970	3327115	36	146	4.055555	no	no	yes	no	no	no	no	yes	yes	yes
183051082	1731	708	2439	65	0/0	1731	chr6	4551805	4551902	13	98	7.538462	no	no	yes	no	no	no	no	no	no	yes
183051270	1043	691	1734	770	0/0	1043	chr6	4971925	4972018	31	94	3.032258	no	no	no	no	no	no	no	yes	yes	no
183051478	0	313	313	2191	-6/-6	185	chr6	5537409	5537642	28	234	8.357142	no	no	yes	no	no	no	no	yes	no	yes
183052068	0	426	426	2078	-2/-2	417	chr6	7012275	7012453	32	179	5.441176	no	no	no	no	no	no	no	no	no	no
183052194	2169	299	2468	36	0/0	2169	chr6	7296646	7296745	26	100	3.814815	no	no	yes	no	no	yes	no	yes	yes	yes
183052436	2254	250	2504	0	0/0	2254	chr6	8023818	8023868	16	51	3.1875	no	no	yes	no	no	no	no	yes	yes	yes
183052806	2220	282	2502	2	0/0	2220	chr6	8937065	8937142	23	78	3.434783	no	no	yes	no	no	no	no	no	no	yes
183052951	202	586	788	1716	-1/-1	550	chr6	9285789	9285897	18	109	6.166667	no	no	yes	no	no	no	no	no	no	yes
183052958	2291	212	2503	1	0/0	2291	chr6	9314439	9314505	17	67	4.117647	no	no	no	no	no	no	no	no	no	no
183053238	1727	777	2504	0	0/0	1727	chr6	10102931	10102964	9	34	3.777778	no	no	yes	no	no	no	no	yes	no	yes
183053415	2321	156	2477	27	0/0	2321	chr6	10495324	10495367	14	44	3.142857	no	no	yes	no	no	no	no	yes	yes	yes
183053434	2347	156	2503	1	0/0	2347	chr6	10559248	10559334	27	87	3.222222	no	no	yes	no	no	no	no	no	no	yes
183053462	1324	274	1598	906	0/0	1324	chr6	10606604	10606675	26	72	2.769231	no	no	yes	no	no	no	no	no	no	yes
183053530	1229	1269	2498	6	0/0	1229	chr6	10784619	10784662	20	44	2.2	no	no	yes	no	no	no	no	no	no	yes
183053620	1332	1166	2498	6	0/0	1332	chr6	10962273	10962302	14	30	2.142857	no	no	yes	no	no	no	no	yes	yes	yes
183053633	27	1870	1897	607	-1/-1	1734	chr6	11008494	11008609	34	116	3.558824	no	no	yes	no	no	no	no	yes	yes	yes
183053750	407	420	827	1677	0/0	407	chr6	11321124	11321247	20	124	6.190476	no	no	yes	no	no	no	no	yes	no	yes
183053899	2298	132	2430	74	0/0	2298	chr6	11707526	11707567	14	42	3	no	no	no	no	no	no	no	no	no	no
183053907	2187	312	2499	5	0/0	2187	chr6	11741990	11742088	33	99	3	no	no	yes	no	no	no	no	yes	no	yes
183053972	154	2249	2403	101	1/1	1745	chr6	11935528	11935609	22	82	3.727273	no	no	no	no	no	no	no	yes	no	no
183053975	355	1728	2083	421	0/2	926	chr6	11936803	11936829	10	27	2.7	no	no	no	no	no	no	no	yes	no	no
183054096	2281	173	2454	50	0/0	2281	chr6	12232189	12232245	27	57	2.148148	no	no	no	no	no	no	no	no	no	no
183054544	2055	418	2473	31	0/0	2055	chr6	13352324	13352413	28	90	3.214286	no	no	no	no	no	no	no	no	no	no
183054936	1858	634	2492	12	0/0	1858	chr6	14117589	14117643	12	55	4.833333	yes	no	yes	no	no	no	yes	yes	yes	yes
183055642	1	1385	1386	1118	-1/-1	1228	chr6	15744512	15744642	28	131	4.678571	no	no	no	no	no	no	no	no	no	no
183055710	1688	559	2247	257	0/0	1688	chr6	15984346	15984415	13	70	5.384615	no	no	no	no	no	no	no	no	no	no
183055942	75	2427	2502	2	-1/-1	1826	chr6	16494079	16494170	29	92	3.172414	no	no	yes	no	no	no	no	yes	yes	yes
183056190	1863	635	2498	6	0/0	1863	chr6	17083178	17083255	26	78	3	no	no	no	no	no	no	no	no	no	no
183056452	2154	350	2504	0	0/0	2154	chr6	17595261	17595299	10	39	3.9	no	no	yes	no	no	no	no	no	no	yes
183056458	117	2333	2450	54	1/1	1936	chr6	17607469	17607522	20	54	2.7	no	no	yes	no	no	no	no	no	no	yes
183056727	290	684	974	1530	0/0	290	chr6	18155123	18155223	17	101	5.777778	yes	no	no	no	no	no	yes	yes	yes	no
183057023	1557	768	2325	179	0/0	1557	chr6	18851120	18851191	19	72	3.95	no	no	no	no	no	no	no	no	no	no
183057922	2187	317	2504	0	0/0	2187	chr6	21073828	21073865	13	38	3	no	no	yes	no	no	no	no	yes	no	yes
183058387	0	579	579	1925	-4/-4	321	chr6	21965275	21965433	15	159	10.6	no	no	yes	no	no	no	no	yes	yes	yes
183058408	1557	903	2460	44	0/0	1557	chr6	22035546	22035589	15	44	2.933333	no	no	yes	no	no	no	no	yes	yes	yes
183058478	414	1809	2223	281	-1/-1	1456	chr6	22201169	22201288	39	120	3.102564	no	no	yes	no	no	no	no	yes	no	yes
183058561	2300	203	2503	1	0/0	2300	chr6	22436963	22437001	20	39	1.95	no	no	yes	no	no	no	no	no	no	yes
183058593	786	1714	2500	4	0/1	1165	chr6	22499450	22499494	13	45	3.428571	no	no	yes	no	no	no	no	yes	no	yes
183058676	2020	484	2504	0	0/0	2020	chr6	22731945	22732004	30	60	2	no	no	no	no	no	no	no	no	no	no
183059230	2086	333	2419	85	0/0	2086	chr6	24206362	24206408	16	47	3	no	no	yes	no	no	no	no	yes	no	yes
183059236	641	550	1191	1313	0/0	641	chr6	24220874	24220928	20	55	2.85	no	no	yes	no	no	no	no	no	no	yes
183059640	764	697	1461	1043	0/0	764	chr6	25219551	25219625	26	75	2.884615	no	no	yes	no	no	yes	no	yes	no	yes
183059646	2051	314	2365	139	0/0	2051	chr6	25228426	25228501	17	76	4.473684	no	no	yes	no	no	no	no	no	no	yes
183059680	1472	1028	2500	4	0/0	1472	chr6	25314514	25314576	24	63	2.625	no	no	yes	no	no	no	no	no	no	yes
183059864	1497	1007	2504	0	0/0	1497	chr6	25825310	25825338	14	29	2.071429	no	no	yes	no	no	no	no	no	no	yes
183060536	2076	428	2504	0	0/0	2076	chr6	27251586	27251617	14	32	2.285714	yes	yes	yes	no	no	no	yes	yes	yes	yes
183060589	1743	613	2356	148	0/0	1743	chr6	27346038	27346115	34	78	2.294118	no	no	no	no	no	no	no	no	no	no
183061119	2245	211	2456	48	0/0	2245	chr6	28322113	28322146	12	34	2.833333	no	no	no	no	no	no	no	yes	no	no
183061814	107	2183	2290	214	-2/-2	1705	chr6	29925881	29925967	19	87	4.578948	yes	no	no	no	no	yes	no	yes	no	no
183062282	649	1418	2067	437	1/1	885	chr6	31025571	31025595	12	25	2.083333	no	no	no	yes	no	no	no	no	no	yes
183062341	2358	146	2504	0	0/0	2358	chr6	31117138	31117213	21	76	3.619048	no	yes	yes	yes	no	no	no	yes	yes	yes
183063593	2138	366	2504	0	0/0	2138	chr6	33737296	33737377	27	82	3.037037	no	no	yes	no	no	no	no	yes	yes	yes
183063617	1755	726	2481	23	0/0	1755	chr6	33813096	33813121	7	26	3.714286	no	no	no	no	no	no	no	yes	no	no
183063708	1811	685	2496	8	0/0	1811	chr6	34035497	34035570	22	74	3.363636	no	no	yes	no	no	no	no	yes	no	yes
183063731	0	439	439	2065	-1/-1	387	chr6	34082012	34082170	30	159	5.3	no	no	yes	no	no	no	no	no	no	yes
183064088	2338	162	2500	4	0/0	2338	chr6	34676418	34676483	30	66	2.2	no	no	yes	no	no	no	no	yes	no	yes
183064141	0	1297	1297	1207	-1/-1	1284	chr6	34740634	34740768	26	135	5.192307	no	no	no	no	no	no	no	yes	yes	no
183064335	1847	655	2502	2	0/0	1847	chr6	35239568	35239624	19	57	3.052632	no	no	yes	no	no	no	no	no	no	yes
183064709	1840	313	2153	351	0/0	1840	chr6	36029872	36029961	32	90	2.8125	no	no	yes	no	no	no	no	yes	no	yes
183064982	853	1642	2495	9	0/1	1094	chr6	36643331	36643404	23	74	3.217391	no	no	no	no	no	no	no	yes	yes	no
183065027	1680	823	2503	1	0/0	1680	chr6	36788624	36788688	32	65	2.03125	no	no	yes	no	no	no	no	yes	yes	yes
183065195	2195	231	2426	78	0/0	2195	chr6	37124080	37124159	16	80	5	no	no	no	no	no	no	no	yes	yes	no
183065441	0	1833	1833	671	-2/-2	1568	chr6	37644044	37644186	19	143	7.45	no	no	yes	no	no	no	no	yes	yes	yes
183065583	2264	196	2460	44	0/0	2264	chr6	38043514	38043568	17	55	3.352941	no	no	yes	no	no	no	no	yes	no	yes
183065625	1652	852	2504	0	0/0	1652	chr6	38162961	38163047	29	87	3	no	no	no	no	no	no	no	yes	no	no
183065897	0	261	261	2243	-6/-6	260	chr6	39057553	39057906	44	354	8.045455	no	no	yes	yes	no	no	no	no	no	yes
183066223	0	1989	1989	515	-3/-3	1471	chr6	40113914	40114072	19	159	8.368421	no	no	no	no	no	no	no	no	no	no
183066230	409	1705	2114	390	1/1	659	chr6	40134130	40134219	15	90	6	no	no	no	no	no	no	no	no	no	no
183066235	743	1760	2503	1	0/1	1184	chr6	40149057	40149102	19	46	2.421053	no	no	no	no	no	no	no	yes	yes	no
183066265	462	2042	2504	0	0/1	1155	chr6	40305484	40305518	16	35	2.1875	no	no	no	no	no	no	no	no	no	no
183066607	2152	352	2504	0	0/0	2152	chr6	41304447	41304485	19	39	2.052632	no	no	no	no	no	no	no	no	yes	no
183066673	497	353	850	1654	0/0	497	chr6	41454111	41454161	13	51	3.923077	no	no	no	no	no	no	no	yes	no	no
183067157	0	330	330	2174	-1/-1	323	chr6	42408214	42408367	28	154	5.4	no	no	yes	no	no	no	no	no	no	yes
183067623	2310	191	2501	3	0/0	2310	chr6	43279999	43280034	13	36	2.769231	no	no	yes	no	no	no	no	no	no	yes
183067624	2346	158	2504	0	0/0	2346	chr6	43280018	43280052	18	35	2	no	no	yes	no	no	no	no	no	no	yes
183067685	2331	173	2504	0	0/0	2331	chr6	43405515	43405549	7	35	5	no	no	yes	no	no	no	no	yes	yes	yes
183068712	2300	202	2502	2	0/0	2300	chr6	46191402	46191447	23	46	2	no	no	no	no	no	no	no	yes	no	no
183068928	0	170	170	2334	-3/-3	148	chr6	46782082	46782237	24	156	6.384615	no	no	no	no	no	no	no	yes	no	no
183069004	2117	145	2262	242	0/0	2117	chr6	46959816	46959869	18	54	3	no	no	no	no	no	no	no	yes	no	no
183069249	2131	338	2469	35	0/0	2131	chr6	47696154	47696229	24	76	3.076923	no	yes	yes	no	no	no	no	no	no	yes
183069516	2317	179	2496	8	0/0	2317	chr6	48421390	48421491	33	102	3.090909	no	no	no	no	no	no	no	yes	no	no
183069589	1830	673	2503	1	0/0	1830	chr6	48608399	48608440	20	42	2.1	no	no	no	no	no	no	no	no	no	no
183069619	2326	178	2504	0	0/0	2326	chr6	48671385	48671449	18	65	3.611111	no	no	no	no	no	no	no	yes	no	no
183070057	478	597	1075	1429	0/0	478	chr6	49650226	49650276	17	51	3.058824	no	no	no	no	no	no	no	yes	yes	no
183070367	2327	170	2497	7	0/0	2327	chr6	50517372	50517413	12	42	3.5	no	no	yes	no	no	no	no	no	no	yes
183070488	879	1477	2356	148	0/0	879	chr6	50819804	50819896	9	93	10.333333	no	no	yes	no	no	no	yes	yes	yes	yes
183070568	1573	873	2446	58	0/0	1573	chr6	51058682	51058767	25	86	3.423077	no	no	no	no	no	no	no	no	no	no
183070661	2364	140	2504	0	0/0	2364	chr6	51325986	51326058	31	73	2.354839	no	no	no	no	no	no	no	no	no	no
183071050	0	1312	1312	1192	-1/-1	973	chr6	52472628	52472762	27	135	5	no	no	yes	no	no	no	no	yes	no	yes
183071332	1	2503	2504	0	1/1	2448	chr6	53203303	53203333	9	31	3.4	no	no	no	no	no	no	no	yes	yes	no
183071515	2207	296	2503	1	0/0	2207	chr6	53668809	53668872	22	64	2.954545	no	no	no	no	no	no	no	yes	no	no
183072283	954	1534	2488	16	0/0	954	chr6	55914600	55914661	20	62	3.15	no	no	no	no	no	no	no	no	no	no
183072415	725	258	983	1521	0/0	725	chr6	56211162	56211251	24	90	3.692308	no	no	yes	no	no	no	no	no	no	yes
183072443	1631	863	2494	10	0/0	1631	chr6	56315644	56315697	18	54	3.052632	no	no	yes	no	no	no	no	yes	no	yes
183072606	1454	1042	2496	8	0/0	1454	chr6	56843699	56843771	7	73	10.428572	yes	no	yes	no	no	no	yes	yes	yes	yes
183072819	7	356	363	2141	-6/-6	191	chr6	57470392	57470472	8	81	10.625	no	no	yes	no	no	no	no	yes	yes	yes
183072980	598	816	1414	1090	0/-1	816	chr6	57873342	57873382	14	41	2.928571	no	no	no	no	no	no	no	yes	no	no
183073329	1998	437	2435	69	0/0	1998	chr6	60562697	60562767	18	71	3.944444	no	no	no	no	no	no	no	yes	no	no
183073768	2221	282	2503	1	0/0	2221	chr6	61842918	61842974	28	57	2.035714	no	no	yes	no	no	no	no	no	no	yes
183073809	102	1688	1790	714	-1/-1	1554	chr6	61954350	61954470	26	121	4.653846	no	no	yes	no	no	no	no	no	no	yes
183074229	363	2139	2502	2	1/1	1122	chr6	63015153	63015207	28	55	1.964286	no	no	no	no	no	no	no	no	no	no
183074394	1615	133	1748	756	0/0	1615	chr6	63437098	63437154	17	57	3.444444	no	no	no	no	no	no	no	yes	no	no
183074664	2324	165	2489	15	0/0	2324	chr6	64112748	64112806	17	59	3.529412	no	no	yes	no	no	no	no	yes	no	yes
183074772	2294	208	2502	2	0/0	2294	chr6	64489529	64489577	18	49	2.833333	no	no	yes	no	no	no	no	no	no	yes
183074787	2216	267	2483	21	0/0	2216	chr6	64511226	64511288	30	63	2.2	no	no	yes	no	no	no	no	no	no	yes
183074858	245	628	873	1631	-1/-1	263	chr6	64704430	64704552	31	123	4.225806	no	no	yes	no	no	no	no	yes	no	yes
183075169	1560	495	2055	449	0/0	1560	chr6	65447337	65447399	26	63	2.423077	no	no	yes	no	no	no	no	no	no	yes
183075997	3	285	288	2216	-2/-2	264	chr6	67214938	67215073	22	136	6.08	no	no	no	no	no	no	no	no	no	no
183076034	0	1096	1096	1408	-1/-1	1092	chr6	67293831	67293967	31	137	4.375	no	no	no	no	no	no	no	no	no	no
183076111	1821	247	2068	436	0/0	1821	chr6	67432830	67432907	32	78	2.4375	no	no	no	no	no	no	no	no	no	no
183076349	296	2096	2392	112	-3/-3	1557	chr6	68009547	68009631	16	85	5.4375	no	no	no	no	no	no	no	yes	no	no
183076372	435	1173	1608	896	0/0	435	chr6	68080216	68080311	18	96	5.2	no	no	yes	no	no	no	no	yes	no	yes
183077151	2323	181	2504	0	0/0	2323	chr6	70279035	70279095	21	61	2.952381	no	no	yes	no	no	yes	no	no	no	yes
183077232	1068	1436	2504	0	0/0	1068	chr6	70534242	70534281	13	40	3.076923	no	no	yes	no	no	no	no	yes	no	yes
183077467	5	1955	1960	544	-1/-1	1954	chr6	71198454	71198552	30	99	3.290323	no	no	no	no	no	no	no	no	no	no
183077518	0	162	162	2342	-4/-4	156	chr6	71316325	71316531	28	207	7.433333	no	no	yes	no	no	no	no	no	no	yes
183077560	1964	313	2277	227	0/0	1964	chr6	71489445	71489523	31	79	2.548387	no	no	no	no	no	no	no	no	yes	no
183077891	0	142	142	2362	-4/-4	46	chr6	72479173	72479321	19	149	7.842105	no	no	no	no	no	no	no	yes	yes	no
183077944	2034	275	2309	195	0/0	2034	chr6	72609211	72609317	28	107	3.821429	no	no	no	no	no	no	no	no	yes	no
183078506	463	263	726	1778	0/0	463	chr6	73780734	73780865	30	132	4.354839	no	no	yes	no	no	no	no	yes	no	yes
183078923	2194	310	2504	0	0/0	2194	chr6	74889475	74889512	12	38	3.25	no	no	no	no	no	no	no	no	no	no
183078984	511	1993	2504	0	1/1	1151	chr6	75065981	75066022	20	42	2.1	no	no	no	no	no	no	no	yes	no	no
183079129	23	2479	2502	2	-1/-1	2316	chr6	75484384	75484483	26	100	3.846154	no	no	yes	no	no	no	no	no	no	yes
183079351	701	703	1404	1100	0/0	701	chr6	76021788	76021835	23	48	2.086957	no	no	yes	no	no	no	no	no	no	yes
183080177	1654	836	2490	14	0/0	1654	chr6	78541313	78541404	16	92	5.75	no	no	no	no	no	no	no	no	no	no
183080264	831	1081	1912	592	1/1	836	chr6	78866929	78867007	37	79	2.162162	yes	no	no	no	no	no	no	yes	yes	no
183080876	0	2504	2504	0	-1/-1	2451	chr6	80999553	80999614	16	62	3.875	no	no	no	no	no	no	no	no	no	no
183080947	2331	173	2504	0	0/0	2331	chr6	81191935	81191982	17	48	3	no	no	no	no	no	no	no	no	no	no
183080956	211	753	964	1540	-1/-1	708	chr6	81205633	81205761	37	129	3.486486	no	no	no	no	no	no	no	no	no	no
183081195	121	2344	2465	39	1/1	613	chr6	81752006	81752072	15	67	4.466667	yes	no	no	yes	no	no	yes	yes	yes	yes
183081560	2230	273	2503	1	0/0	2230	chr6	82986720	82986772	25	53	2.12	no	no	yes	no	no	no	no	no	no	yes
183081762	1106	219	1325	1179	0/0	1106	chr6	83610713	83610766	12	54	4.5	no	no	yes	no	no	no	no	no	no	yes
183081857	2327	158	2485	19	0/0	2327	chr6	83961869	83961940	10	72	6.769231	no	yes	no	no	no	no	no	no	no	yes
183082267	307	640	947	1557	-1/-1	573	chr6	85158960	85159062	30	103	3.433333	no	no	yes	no	no	no	no	no	no	yes
183082305	118	2384	2502	2	1/1	1622	chr6	85286145	85286174	9	30	3.333333	no	yes	yes	no	no	no	yes	yes	no	yes
183082495	1404	1023	2427	77	0/0	1404	chr6	85872241	85872291	17	51	2.947368	no	no	no	no	no	no	no	no	no	no
183082798	0	799	799	1705	-4/-4	393	chr6	86852046	86852217	27	172	6.37037	no	no	no	no	no	no	no	no	no	no
183082990	0	172	172	2332	-2/-2	43	chr6	87408456	87408610	19	155	8.157895	yes	no	yes	no	yes	no	yes	yes	yes	yes
183083172	2200	304	2504	0	0/0	2200	chr6	87827146	87827203	20	58	2.9	yes	no	no	no	no	no	no	no	no	no
183083399	2346	144	2490	14	0/0	2346	chr6	88672225	88672322	33	98	2.970588	no	no	yes	no	no	no	no	no	no	yes
183084083	1260	595	1855	649	0/0	1260	chr6	90504118	90504155	15	38	2.533333	no	no	no	no	no	no	no	no	no	no
183084135	2059	444	2503	1	0/0	2059	chr6	90774902	90774975	32	74	2.3125	no	no	no	no	no	no	no	no	no	no
183084621	2014	380	2394	110	0/0	2014	chr6	92206303	92206343	12	41	3.416667	no	no	no	no	no	no	no	no	no	no
183084664	2202	302	2504	0	0/0	2202	chr6	92331207	92331266	17	60	3.529412	no	no	no	no	no	no	no	no	no	no
183085055	947	1557	2504	0	0/-1	1046	chr6	93538431	93538489	19	59	3	no	no	yes	no	no	no	no	no	no	yes
183085944	1626	875	2501	3	0/0	1626	chr6	95969508	95969552	23	45	1.956522	no	no	yes	no	no	no	no	no	no	yes
183086206	1281	1220	2501	3	0/0	1281	chr6	96837605	96837690	19	86	4.526316	yes	no	no	no	no	no	yes	yes	yes	no
183087087	1181	1322	2503	1	0/0	1181	chr6	99520977	99521022	23	46	2.130435	yes	yes	no	no	yes	no	no	yes	yes	yes
183087091	1169	1335	2504	0	0/-1	1334	chr6	99533958	99534029	24	72	3	no	no	yes	no	no	no	no	no	no	yes
183087131	1195	860	2055	449	0/0	1195	chr6	99618900	99619021	23	122	5.304348	no	no	no	no	no	no	yes	yes	yes	no
183087333	508	607	1115	1389	-1/-1	529	chr6	100195871	100195995	34	125	3.676471	no	no	no	no	no	no	no	no	no	no
183087846	2188	312	2500	4	0/0	2188	chr6	101688062	101688137	17	76	4.238095	no	no	yes	no	no	no	no	no	no	yes
183087866	0	126	126	2378	-1/-1	104	chr6	101738152	101738306	27	155	5.814815	no	no	yes	no	no	no	no	yes	no	yes
183087871	1066	1349	2415	89	0/0	1066	chr6	101756376	101756447	29	72	2.482759	no	no	yes	no	no	no	no	no	no	yes
183088173	2324	180	2504	0	0/0	2324	chr6	102490542	102490584	11	43	4	no	no	no	no	no	no	no	no	no	no
183088517	2241	259	2500	4	0/0	2241	chr6	103263025	103263091	35	67	1.914286	no	no	no	no	no	no	no	no	no	no
183088701	0	365	365	2139	-6/-6	303	chr6	103679659	103679818	20	160	7.916667	no	no	no	no	no	no	no	no	no	no
183088914	73	320	393	2111	1/1	307	chr6	104339853	104339925	26	73	2.807692	no	no	no	no	no	no	no	yes	no	no
183089276	2332	172	2504	0	0/0	2332	chr6	105462412	105462462	25	51	2.04	no	no	yes	no	no	no	no	no	no	yes
183089366	0	272	272	2232	-20/-20	100	chr6	105830808	105831283	21	476	22.370371	no	no	yes	no	no	no	no	no	no	yes
183089513	2234	270	2504	0	0/0	2234	chr6	106208204	106208280	30	77	2.566667	no	no	yes	no	no	no	no	no	no	yes
183089780	2250	253	2503	1	0/0	2250	chr6	106938815	106938867	19	53	3	no	no	no	no	no	no	no	no	no	no
183090010	1343	870	2213	291	0/0	1343	chr6	107464059	107464114	15	56	3.733333	no	no	no	no	no	no	no	no	yes	no
183090272	2057	175	2232	272	0/0	2057	chr6	108090259	108090370	22	112	5.136364	no	no	yes	no	no	no	no	no	no	yes
183090531	287	1215	1502	1002	-1/-1	1100	chr6	108722189	108722297	26	109	4.107143	no	no	no	no	no	no	no	yes	no	no
183091095	0	169	169	2335	-5/-5	140	chr6	110302409	110302675	30	267	8.90625	no	no	yes	no	no	no	no	yes	no	yes
183091841	245	2253	2498	6	-1/-1	1447	chr6	112490208	112490266	16	59	3.75	no	no	no	no	no	no	no	no	no	no
183092059	0	443	443	2061	-4/-4	290	chr6	113029435	113029675	28	241	8.678572	no	no	yes	no	no	no	no	no	yes	yes
183093507	990	650	1640	864	0/0	990	chr6	117127313	117127385	34	73	2.147059	no	no	no	no	no	no	no	no	no	no
183094594	2344	160	2504	0	0/0	2344	chr6	120411691	120411751	18	61	3.388889	no	no	no	no	no	no	no	yes	no	no
183094920	952	1549	2501	3	0/-1	1000	chr6	121395448	121395529	18	82	4.666667	no	no	no	no	no	no	no	no	no	no
183094981	7	508	515	1989	-2/-2	375	chr6	121509654	121509786	28	133	4.7	no	no	no	no	no	no	no	no	no	no
183095521	2196	307	2503	1	0/0	2196	chr6	122920908	122920985	19	78	4.190476	no	no	no	no	no	no	no	no	no	no
183095668	1685	709	2394	110	0/0	1685	chr6	123265695	123265780	32	86	2.6875	no	no	yes	no	no	no	no	yes	no	yes
183096085	2280	224	2504	0	0/0	2280	chr6	124488534	124488570	12	37	3.166667	no	no	yes	no	no	no	no	yes	yes	yes
183096306	1428	500	1928	576	0/0	1428	chr6	125158358	125158454	19	97	5.095238	no	no	yes	no	no	no	no	no	no	yes
183096957	1350	1154	2504	0	0/0	1350	chr6	127396568	127396602	16	35	2.1875	no	no	no	no	no	no	no	no	no	no
183097090	2133	366	2499	5	0/0	2133	chr6	127747372	127747418	24	47	1.958333	no	no	yes	no	no	no	no	no	no	yes
183097170	1182	1322	2504	0	0/0	1182	chr6	127988181	127988222	17	42	2.470588	no	no	yes	no	no	no	no	no	no	yes
183097300	2189	281	2470	34	0/0	2189	chr6	128445205	128445308	32	104	3.40625	no	no	yes	no	no	no	no	no	no	yes
183097367	0	1477	1477	1027	-5/-5	287	chr6	128604342	128604490	8	149	18.625	no	no	no	no	no	no	no	no	no	no
183097618	3	2501	2504	0	-1/-1	2432	chr6	129274121	129274171	17	51	3	no	no	yes	no	no	no	no	no	no	yes
183097633	1284	1220	2504	0	0/0	1284	chr6	129298808	129298867	17	60	3.529412	no	no	yes	no	no	yes	no	no	no	yes
183098169	1733	360	2093	411	0/0	1733	chr6	131023733	131023794	8	62	7.75	no	no	yes	no	no	no	no	yes	no	yes
183098556	1364	1121	2485	19	0/0	1364	chr6	131965076	131965137	27	62	2.296296	no	no	yes	no	no	no	no	no	no	yes
183098890	1741	568	2309	195	0/0	1741	chr6	132905585	132905650	15	66	4.466667	no	no	no	no	no	no	no	no	no	no
183099479	1086	1418	2504	0	0/-1	1418	chr6	134330745	134330798	18	54	3	no	no	no	no	no	no	no	no	no	no
183099712	2088	416	2504	0	0/0	2088	chr6	134878574	134878642	34	69	2.029412	no	no	no	no	no	no	no	no	no	no
183099741	1362	1139	2501	3	0/0	1362	chr6	134946763	134946828	26	66	2.538461	no	no	yes	no	no	no	no	yes	no	yes
183099832	1615	889	2504	0	0/0	1615	chr6	135188069	135188120	15	52	3.6	no	no	yes	no	no	no	no	no	no	yes
183100038	125	291	416	2088	-1/-1	285	chr6	135668745	135668874	40	130	3.3	no	no	yes	no	no	no	no	no	no	yes
183100294	2348	156	2504	0	0/0	2348	chr6	136355563	136355603	13	41	3.153846	no	no	yes	no	no	no	no	no	no	yes
183100538	1408	1095	2503	1	0/0	1408	chr6	136967819	136967870	26	52	2	no	no	no	no	no	no	no	yes	no	no
183100549	278	1965	2243	261	1/1	1757	chr6	136991169	136991250	34	82	2.411765	no	no	yes	no	no	no	no	yes	no	yes
183100874	2231	273	2504	0	0/0	2231	chr6	137867486	137867560	24	75	3.125	yes	no	yes	no	yes	no	yes	yes	no	yes
183100960	1929	575	2504	0	0/0	1929	chr6	138059515	138059578	30	64	2.133333	no	no	no	no	no	no	no	no	no	no
183100985	270	2234	2504	0	-1/-1	1285	chr6	138083615	138083694	26	80	3.076923	no	no	no	no	no	no	no	yes	no	no
183101312	1127	1373	2500	4	0/0	1127	chr6	139033854	139033917	31	64	2.064516	no	no	yes	no	no	no	no	no	no	yes
183101736	559	1930	2489	15	0/1	701	chr6	140128943	140128991	7	49	7	no	no	no	no	no	no	no	no	no	no
183102153	1541	797	2338	166	0/0	1541	chr6	141278894	141279005	24	112	4.833333	no	no	no	no	no	no	no	no	no	no
183102171	121	2382	2503	1	-1/-1	1650	chr6	141324936	141325007	21	72	3.428571	no	no	no	no	no	no	no	no	no	no
183102232	1674	776	2450	54	0/0	1674	chr6	141411617	141411703	25	87	3.5	no	no	no	no	no	no	no	no	no	no
183102257	118	1287	1405	1099	-1/-1	1221	chr6	141433585	141433713	40	129	3.275	no	no	no	no	no	no	no	no	no	no
183102478	0	234	234	2270	-7/-7	223	chr6	142003862	142004243	37	382	10.317073	no	no	no	no	no	no	no	no	no	no
183102480	0	907	907	1597	-14/-14	431	chr6	142004220	142004662	25	443	18.25926	no	no	no	no	no	no	no	no	no	no
183103530	2340	162	2502	2	0/0	2340	chr6	145092644	145092710	20	67	3.333333	no	no	no	no	no	no	no	no	yes	no
183104098	0	2173	2173	331	-1/-1	2173	chr6	146787619	146787773	51	155	3.039216	no	no	yes	no	no	no	no	no	no	yes
183104672	0	130	130	2374	-8/-8	72	chr6	148406659	148406962	30	304	10.133333	no	no	yes	no	no	no	no	yes	yes	yes
183105365	1118	1277	2395	109	0/0	1118	chr6	150138319	150138359	14	41	2.928571	no	no	no	no	no	no	no	yes	no	no
183105553	2350	153	2503	1	0/0	2350	chr6	150547687	150547736	19	50	2.631579	no	no	no	no	no	no	no	yes	yes	no
183105556	1544	960	2504	0	0/0	1544	chr6	150551420	150551472	16	53	3.3125	no	no	no	no	no	no	no	no	no	no
183105721	1820	684	2504	0	0/0	1820	chr6	151019221	151019260	21	40	1.904762	no	no	yes	no	no	no	no	yes	yes	yes
183105780	1965	519	2484	20	0/0	1965	chr6	151171518	151171558	21	41	1.952381	no	no	yes	no	no	no	no	yes	no	yes
183105881	2277	217	2494	10	0/0	2277	chr6	151322684	151322774	29	91	3.137931	no	no	yes	no	no	no	no	yes	yes	yes
183106349	1792	709	2501	3	0/0	1792	chr6	152454167	152454254	20	88	4.4	no	no	yes	no	no	no	no	yes	no	yes
183107507	0	163	163	2341	-8/-8	99	chr6	155218791	155219086	29	296	10.75862	no	no	yes	no	no	no	yes	yes	no	yes
183108264	0	181	181	2323	-16/-16	65	chr6	157282901	157283327	23	427	18.565218	no	no	no	no	no	no	no	yes	yes	no
183108304	2216	130	2346	158	0/0	2216	chr6	157397996	157398091	8	96	12	no	no	yes	no	no	no	no	yes	no	yes
183108491	0	1098	1098	1406	-2/-2	1098	chr6	157840059	157840251	48	193	4.020833	no	no	yes	no	no	no	no	yes	no	yes
183108583	658	1846	2504	0	0/1	1068	chr6	158029026	158029088	25	63	2.5	no	yes	yes	no	no	no	no	no	no	yes
183108853	1218	1285	2503	1	0/0	1218	chr6	158572879	158572930	8	52	6.625	no	no	yes	no	no	no	no	yes	no	yes
183108870	0	268	268	2236	-3/-3	239	chr6	158606113	158606305	37	193	5.216216	no	no	yes	no	no	no	no	yes	no	yes
183108872	0	1060	1060	1444	-1/-1	993	chr6	158608137	158608289	38	153	4.026316	no	no	yes	no	no	no	no	no	no	yes
183108908	0	1654	1654	850	-7/-7	977	chr6	158701142	158701406	26	265	10.269231	no	no	yes	no	no	no	no	yes	yes	yes
183108937	2313	191	2504	0	0/0	2313	chr6	158759197	158759250	17	54	3.176471	no	no	yes	no	no	no	no	yes	yes	yes
183109342	1885	525	2410	94	0/0	1885	chr6	159710706	159710806	30	101	3.4	no	no	yes	no	no	no	no	yes	yes	yes
183109488	2027	476	2503	1	0/0	2027	chr6	160006407	160006468	17	62	3.705882	no	no	yes	no	yes	no	yes	yes	yes	yes
183109555	0	925	925	1579	-8/-8	791	chr6	160169339	160169725	38	387	10.394737	no	no	no	no	no	no	no	no	no	no
183109980	0	148	148	2356	-14/-14	97	chr6	161265068	161265543	30	476	16.1	no	no	yes	no	no	no	no	yes	no	yes
183110342	81	2423	2504	0	1/1	1701	chr6	162078852	162078887	7	36	5.142857	no	no	yes	no	no	no	no	yes	no	yes
183110466	0	707	707	1797	-1/-1	705	chr6	162380398	162380546	38	149	3.925	no	no	yes	no	no	no	no	no	no	yes
183110542	2145	350	2495	9	0/0	2145	chr6	162534966	162535056	17	91	5.352941	no	no	yes	no	no	no	no	yes	no	yes
183110598	138	2365	2503	1	1/1	1662	chr6	162690078	162690128	19	51	2.684211	no	no	yes	no	no	no	no	no	no	yes
183110613	1695	808	2503	1	0/0	1695	chr6	162727284	162727341	24	58	2.416667	yes	no	yes	no	no	no	no	yes	yes	yes
183110709	541	1841	2382	122	0/-1	1100	chr6	162958807	162958881	24	75	3.208333	no	no	yes	no	no	no	no	no	no	yes
183110767	2260	244	2504	0	0/0	2260	chr6	163109958	163110029	23	72	3.130435	no	no	yes	no	no	no	no	no	no	yes
183110836	0	163	163	2341	-4/-4	160	chr6	163322874	163323103	37	230	6.27027	no	no	yes	no	yes	no	no	no	no	yes
183110854	494	258	752	1752	0/0	494	chr6	163355460	163355540	15	81	5.4	no	no	no	no	no	no	no	yes	yes	no
183110957	2007	497	2504	0	0/0	2007	chr6	163619066	163619130	21	65	3.095238	no	no	no	no	no	no	no	no	no	no
183111078	141	2363	2504	0	-1/-1	1576	chr6	163854972	163855053	27	82	3.037037	no	no	no	no	no	no	no	no	no	no
183111092	1641	732	2373	131	0/0	1641	chr6	163898837	163898907	17	71	4.411765	no	no	no	no	no	no	no	no	yes	no
183111106	509	1995	2504	0	0/-1	1071	chr6	163920872	163920948	25	77	3.08	no	no	no	no	no	no	no	yes	yes	no
183111193	2237	267	2504	0	0/0	2237	chr6	164167049	164167102	17	54	3.176471	no	no	no	no	no	no	no	no	no	no
183111523	2288	149	2437	67	0/0	2288	chr6	165004348	165004416	17	69	3.9	no	no	yes	no	no	no	no	no	no	yes
183111558	1184	1294	2478	26	0/0	1184	chr6	165122223	165122298	24	76	3.166667	no	no	no	no	no	no	no	yes	no	no
183112020	0	623	623	1881	-3/-3	622	chr6	166162662	166162875	42	214	5.119048	no	no	yes	no	no	no	no	yes	yes	yes
183112021	2199	305	2504	0	0/0	2199	chr6	166168161	166168203	10	43	4.3	yes	no	yes	no	no	no	yes	yes	no	yes
183112038	2348	156	2504	0	0/0	2348	chr6	166202376	166202433	26	58	2.269231	no	no	no	no	no	no	no	yes	yes	no
183112092	1918	586	2504	0	0/0	1918	chr6	166302345	166302391	12	47	4	no	no	no	no	no	no	no	yes	yes	no
183112220	847	1657	2504	0	0/-1	1656	chr6	166557995	166558087	24	93	4.041667	no	no	yes	no	no	no	no	no	no	yes
183112326	0	1233	1233	1271	-1/-1	1233	chr6	166858895	166859078	61	184	3.016393	no	no	yes	no	no	no	no	no	no	yes
183112430	2081	246	2327	177	0/0	2081	chr6	167019226	167019339	21	114	5.428571	no	no	yes	no	no	no	no	yes	no	yes
183112463	2212	291	2503	1	0/0	2212	chr6	167093158	167093233	20	76	3.8	no	no	yes	no	no	no	no	yes	no	yes
183112559	0	630	630	1874	-19/-19	246	chr6	167295375	167295762	18	388	21.473684	no	no	yes	no	no	no	yes	yes	no	yes
183112610	1966	528	2494	10	0/0	1966	chr6	167407061	167407132	37	72	1.945946	no	no	no	no	no	no	no	no	no	no
183112734	563	1941	2504	0	0/-1	1065	chr6	167554175	167554251	25	77	3.08	no	no	no	no	no	no	no	no	no	no
183112752	0	331	331	2173	-10/-10	200	chr6	167575659	167575919	21	261	12.363636	no	no	no	no	no	no	no	yes	no	no
183113008	0	545	545	1959	-7/-7	444	chr6	168058131	168058452	35	322	9.027027	no	no	yes	no	no	no	no	yes	yes	yes
183113056	2127	133	2260	244	0/0	2127	chr6	168080795	168080912	16	118	7.375	no	no	yes	no	no	no	no	no	no	yes
183113124	337	2136	2473	31	-1/-1	1423	chr6	168146962	168147076	30	115	3.866667	no	no	no	no	no	no	no	yes	no	no
183113129	0	161	161	2343	-4/-4	127	chr6	168156058	168156278	36	221	6.052631	no	no	no	no	no	no	no	yes	yes	no
183113137	325	1054	1379	1125	-1/-1	946	chr6	168169673	168169800	32	128	4	no	no	no	no	no	no	no	yes	no	no
183113148	0	230	230	2274	-1/-1	192	chr6	168197419	168197586	39	168	4.333333	no	no	yes	no	no	no	no	yes	no	yes
183113175	0	317	317	2187	-2/-2	242	chr6	168225877	168226032	18	156	8.523809	no	no	yes	no	no	no	no	yes	yes	yes
183113262	0	196	196	2308	-15/-15	141	chr6	168334314	168334942	37	629	17	no	no	no	no	no	no	no	yes	yes	no
183113349	0	376	376	2128	-20/-20	112	chr6	168459534	168459882	16	349	22.4375	no	no	yes	no	no	no	no	no	no	yes
183113379	82	2420	2502	2	1/1	2047	chr6	168515597	168515657	31	61	1.967742	no	no	yes	no	no	no	no	yes	yes	yes
183113383	2142	298	2440	64	0/0	2142	chr6	168518363	168518398	16	36	2.3125	no	no	yes	no	no	no	no	yes	no	yes
183113486	1798	706	2504	0	0/0	1798	chr6	168637904	168637959	18	56	3.111111	no	no	yes	no	no	no	no	yes	yes	yes
183113565	57	2441	2498	6	-1/-1	1246	chr6	168729454	168729529	19	76	4	no	no	no	no	no	no	no	yes	no	no
183113696	488	2016	2504	0	0/1	1200	chr6	168925604	168925647	22	44	2	no	no	yes	no	no	no	no	no	no	yes
183113706	294	1250	1544	960	5/5	410	chr6	168934722	168934761	12	40	3.333333	no	no	yes	no	no	no	no	no	no	yes
183113762	0	475	475	2029	-41/-41	280	chr6	169024701	169025355	16	655	43.1875	no	no	no	no	no	no	yes	yes	no	no
183113776	0	289	289	2215	-6/-6	127	chr6	169062602	169062825	27	224	8.296296	no	no	no	no	no	no	no	no	no	no
183113924	0	2462	2462	42	-2/-2	2433	chr6	169373931	169374087	31	157	5.064516	no	no	yes	no	yes	no	no	yes	no	yes
183113965	1	2499	2500	4	-2/-1	960	chr6	169452492	169452602	23	111	4.826087	yes	no	yes	no	no	no	yes	yes	yes	yes
183113995	126	263	389	2115	-1/-1	257	chr6	169513631	169513747	33	117	3.545455	no	no	yes	no	no	no	no	no	yes	yes
183114087	1402	188	1590	914	0/0	1402	chr6	169651189	169651214	8	26	3.25	no	no	yes	no	no	no	no	yes	no	yes
183114097	0	133	133	2371	-2/-2	133	chr6	169660817	169661072	64	256	4	yes	no	yes	no	no	no	no	yes	yes	yes
183114100	0	448	448	2056	-3/-3	448	chr6	169664851	169665154	62	304	4.903226	yes	yes	yes	no	yes	no	yes	yes	no	yes
183114111	1247	1189	2436	68	0/0	1247	chr6	169698214	169698320	33	107	3.171429	no	no	yes	no	no	no	no	yes	no	yes
183114180	2204	300	2504	0	0/0	2204	chr6	169825497	169825550	17	54	3.176471	no	no	no	no	no	no	no	no	no	no
183114182	0	987	987	1517	-13/-13	458	chr6	169828852	169829360	32	509	15.90625	no	no	no	no	no	no	no	no	no	no
183114191	2290	196	2486	18	0/0	2290	chr6	169844444	169844543	34	100	2.941176	no	no	no	no	no	no	no	yes	no	no
183114300	0	715	715	1789	-1/-1	715	chr6	169937159	169937325	55	167	3.036364	no	no	no	no	no	no	yes	yes	no	no
183114316	0	2288	2288	216	-12/-12	2275	chr6	169967181	169967607	29	427	14.724138	no	no	no	no	no	no	yes	no	no	no
183114317	1228	1231	2459	45	0/0	1228	chr6	169971121	169971221	25	101	4.08	no	no	no	no	no	no	no	no	no	no
183114326	1597	907	2504	0	0/0	1597	chr6	169985228	169985275	18	48	2.631579	no	no	no	no	no	no	no	no	yes	no
183114433	4	2500	2504	0	1/1	2427	chr6	170090205	170090261	24	57	2.375	no	no	yes	no	no	no	no	yes	yes	yes
183114555	2365	139	2504	0	0/0	2365	chr6	170210256	170210331	25	76	3.04	no	no	no	no	no	no	no	yes	no	no
183114572	0	170	170	2334	-25/-25	85	chr6	170246191	170247152	34	962	28.057142	no	no	no	no	no	no	no	yes	no	no
183114579	0	239	239	2265	-2/-2	239	chr6	170253261	170253460	50	200	4	no	no	no	no	no	yes	no	yes	yes	no
183114630	0	154	154	2350	-6/-6	122	chr6	170394418	170394728	38	311	8.179487	no	no	yes	no	no	no	yes	yes	no	yes
183114670	132	2369	2501	3	-1/-1	1772	chr6	170463112	170463201	30	90	3	no	no	no	no	no	no	no	yes	yes	no
183114885	124	1086	1210	1294	-1/-1	1044	chr7	133794	133914	32	121	3.8125	no	no	no	no	no	no	no	yes	no	no
183114888	0	274	274	2230	-6/-6	254	chr7	140244	140575	41	332	8.071428	no	no	yes	no	no	no	no	no	no	yes
183114909	307	1882	2189	315	-1/-1	1400	chr7	171467	171551	19	85	4.4	no	no	no	no	no	no	no	yes	no	no
183114910	0	233	233	2271	-14/-14	186	chr7	172675	173180	30	506	16.866667	no	no	no	no	no	no	no	no	no	no
183114918	0	212	212	2292	-6/-6	99	chr7	188546	188806	29	261	9.275862	no	no	yes	no	no	no	no	yes	no	yes
183114966	1011	311	1322	1182	0/0	1011	chr7	219335	219461	20	127	6.35	no	no	yes	no	no	no	no	yes	no	yes
183115008	0	126	126	2378	-10/-10	126	chr7	248418	248879	36	462	12.702703	no	yes	yes	yes	no	no	no	yes	no	yes
183115024	2201	303	2504	0	0/0	2201	chr7	262656	262708	17	53	3.235294	no	no	no	no	no	no	no	yes	yes	no
183115029	0	208	208	2296	-7/-7	86	chr7	268822	269063	22	242	11	no	no	no	no	no	no	no	yes	yes	no
183115104	1803	629	2432	72	0/0	1803	chr7	355639	355664	9	26	2.888889	no	no	no	no	no	no	no	yes	no	no
183115158	0	271	271	2233	-10/-10	155	chr7	421157	421483	27	327	12.111111	no	no	no	no	no	no	yes	yes	yes	no
183115160	105	1765	1870	634	-1/-1	1692	chr7	422707	422834	40	128	3.225	no	no	no	no	no	no	yes	no	no	no
183115313	0	2357	2357	147	-5/-5	1732	chr7	531636	531771	18	136	7.555555	no	no	no	no	no	no	no	yes	no	no
183115321	559	1905	2464	40	1/1	866	chr7	537514	537579	20	66	3.3	no	no	no	no	no	no	no	no	no	no
183115343	0	323	323	2181	-7/-7	232	chr7	554568	554876	34	309	9.088235	no	no	yes	no	no	no	no	yes	yes	yes
183115390	0	132	132	2372	-2/-2	130	chr7	592368	592554	46	187	4.065217	no	no	yes	no	no	no	yes	yes	yes	yes
183115436	345	2159	2504	0	-1/-1	1172	chr7	628822	628890	22	69	3.136364	no	no	yes	no	no	no	no	no	no	yes
183115503	1556	948	2504	0	0/0	1556	chr7	707552	707585	8	34	4.25	no	no	yes	no	no	no	no	no	yes	yes
183115551	0	199	199	2305	-2/-2	198	chr7	746314	746518	52	205	3.942308	no	no	yes	no	no	no	no	yes	no	yes
183115567	147	2339	2486	18	-1/-1	1793	chr7	760029	760139	34	111	3.264706	no	no	yes	no	no	no	no	no	no	yes
183115642	0	148	148	2356	-3/-3	134	chr7	855724	855913	37	190	5.135135	no	no	yes	no	no	no	no	yes	no	yes
183115652	0	186	186	2318	-5/-5	183	chr7	876243	876499	30	257	8.633333	yes	no	yes	no	no	no	yes	yes	yes	yes
183115671	726	1757	2483	21	0/1	818	chr7	897652	897688	17	37	2.176471	no	no	no	no	no	yes	no	yes	no	no
183115672	1456	1045	2501	3	0/0	1456	chr7	900662	900703	20	42	2.1	no	no	yes	no	yes	no	no	yes	no	yes
183115674	1335	249	1584	920	0/0	1335	chr7	900865	900889	8	25	3.125	no	no	yes	no	yes	no	no	yes	no	yes
183115691	0	262	262	2242	-8/-8	155	chr7	909102	909451	34	350	10.294118	no	no	yes	no	no	no	yes	yes	yes	yes
183115692	0	229	229	2275	-8/-8	156	chr7	911527	911833	30	307	10.233334	no	no	yes	no	no	no	no	no	no	yes
183115743	0	156	156	2348	-4/-4	115	chr7	963974	964170	32	197	6.058824	no	no	yes	no	no	yes	no	yes	yes	yes
183115820	0	184	184	2320	-12/-12	131	chr7	1031362	1031880	37	519	14	no	no	yes	no	no	no	no	no	no	yes
183115842	0	234	234	2270	-7/-7	126	chr7	1041188	1041452	28	265	9.413794	no	no	yes	no	no	no	yes	yes	no	yes
183115851	1107	441	1548	956	0/0	1107	chr7	1059767	1059818	27	52	1.925926	yes	no	yes	no	no	yes	yes	yes	yes	yes
183115889	0	1044	1044	1460	-1/-1	1044	chr7	1078922	1079099	59	178	3.016949	no	no	yes	no	no	yes	no	yes	yes	yes
183115904	0	176	176	2328	-4/-4	147	chr7	1099040	1099279	41	240	5.902439	no	no	yes	no	no	no	no	yes	yes	yes
183115907	1129	1353	2482	22	0/0	1129	chr7	1108317	1108420	35	104	2.971429	no	no	yes	no	no	no	no	no	no	yes
183115917	0	160	160	2344	-3/-3	135	chr7	1121788	1121969	36	182	5.055555	no	no	yes	no	no	no	no	yes	no	yes
183116192	0	177	177	2327	-3/-3	162	chr7	1404791	1404984	34	194	5.735294	no	no	no	no	no	no	no	yes	yes	no
183116244	0	165	165	2339	-5/-5	165	chr7	1443991	1444326	48	336	7	no	no	yes	no	no	yes	yes	yes	no	yes
183116269	846	1635	2481	23	0/1	1144	chr7	1476488	1476556	21	69	3.285714	yes	no	yes	no	no	no	yes	yes	no	yes
183116286	0	205	205	2299	-4/-4	171	chr7	1492810	1493020	34	211	6	no	no	yes	yes	yes	no	no	yes	no	yes
183116290	339	2163	2502	2	0/-1	2159	chr7	1498582	1498644	17	63	3.705882	no	no	yes	no	no	yes	yes	yes	no	yes
183116295	635	1865	2500	4	0/1	1153	chr7	1503837	1503874	10	38	3.8	no	no	yes	no	no	no	yes	yes	yes	yes
183116450	0	451	451	2053	-16/-16	183	chr7	1719091	1719423	18	333	18.5	no	no	yes	no	no	no	no	yes	yes	yes
183116512	435	2069	2504	0	1/1	1019	chr7	1808198	1808235	17	38	2.235294	no	no	no	no	no	no	no	yes	no	no
183116523	0	427	427	2077	-11/-11	324	chr7	1827389	1827827	33	439	13.30303	no	no	yes	no	no	no	no	yes	no	yes
183116525	712	1791	2503	1	0/-1	1149	chr7	1839312	1839398	27	87	3.222222	no	no	yes	no	no	no	no	no	no	yes
183116534	0	174	174	2330	-15/-15	106	chr7	1861396	1861923	31	528	17.032259	no	no	yes	no	no	no	no	yes	no	yes
183116571	972	1532	2504	0	0/-1	1069	chr7	1893248	1893305	19	58	3.052632	no	no	yes	no	no	no	no	no	yes	yes
183116580	522	337	859	1645	0/0	522	chr7	1923406	1923533	32	128	4	no	no	yes	no	no	no	no	yes	yes	yes
183116594	2237	256	2493	11	0/0	2237	chr7	1937548	1937634	20	87	4.4	no	no	yes	no	no	no	no	yes	no	yes
183116641	1715	168	1883	621	0/0	1715	chr7	1986458	1986565	35	108	3.085714	no	no	yes	no	no	no	no	no	no	yes
183116690	0	147	147	2357	-7/-7	147	chr7	2049826	2050240	45	415	9.222222	no	no	yes	no	no	no	yes	yes	no	yes
183116715	1029	1473	2502	2	0/-1	1103	chr7	2064778	2064847	18	70	3.888889	no	no	yes	no	no	no	no	yes	no	yes
183116716	0	441	441	2063	-1/-1	256	chr7	2067158	2067308	30	151	5.033333	no	no	yes	no	no	no	no	no	no	yes
183116717	2072	432	2504	0	0/0	2072	chr7	2067574	2067644	22	71	3.227273	no	no	yes	no	no	no	yes	no	yes	yes
183116751	1577	907	2484	20	0/0	1577	chr7	2105974	2106031	23	58	2.5	no	no	yes	no	no	no	no	yes	yes	yes
183116793	0	1298	1298	1206	-2/-2	1293	chr7	2210406	2210588	46	183	3.978261	no	no	yes	no	no	no	yes	yes	no	yes
183116970	2279	225	2504	0	0/0	2279	chr7	2403637	2403685	14	49	3.5	yes	no	yes	no	yes	no	yes	yes	no	yes
183117043	0	2350	2350	154	-5/-5	1311	chr7	2493950	2494106	17	157	9.235294	no	no	no	no	no	no	no	yes	no	no
183117204	2278	205	2483	21	0/0	2278	chr7	2793270	2793366	25	97	3.96	no	no	yes	no	no	no	no	yes	yes	yes
183117243	2239	264	2503	1	0/0	2239	chr7	2855236	2855275	8	40	5	no	no	no	no	no	no	no	no	no	no
183117245	0	139	139	2365	-5/-5	127	chr7	2856647	2856947	44	301	6.977273	no	no	no	no	no	no	no	yes	yes	no
183117345	967	1537	2504	0	0/-1	1047	chr7	2993969	2994018	14	50	3.571429	no	no	yes	no	no	no	no	yes	yes	yes
183117505	1995	509	2504	0	0/0	1995	chr7	3246304	3246338	18	35	2	no	no	no	no	no	no	no	yes	yes	no
183117675	0	223	223	2281	-10/-10	178	chr7	3708270	3708725	38	456	12	no	no	yes	no	no	no	no	no	no	yes
183117773	633	156	789	1715	0/0	633	chr7	4029051	4029166	38	116	3.052632	no	no	yes	no	no	no	no	no	no	yes
183118021	480	242	722	1782	0/0	480	chr7	4439140	4439213	25	74	3	no	no	no	no	no	no	no	yes	no	no
183118240	2309	195	2504	0	0/0	2309	chr7	4713310	4713362	16	53	3.3125	no	no	yes	no	no	no	no	yes	yes	yes
183118312	2227	256	2483	21	0/0	2227	chr7	4798066	4798108	18	43	2.388889	no	yes	no	no	no	yes	no	yes	no	yes
183118382	2326	176	2502	2	0/0	2326	chr7	4883162	4883203	18	42	2.333333	yes	no	yes	no	no	no	yes	yes	no	yes
183118957	2200	304	2504	0	0/0	2200	chr7	5606676	5606718	18	43	2.388889	no	no	no	no	no	yes	no	yes	no	no
183119404	0	206	206	2298	-16/-16	68	chr7	6421308	6421644	18	337	18.722221	no	no	yes	no	no	no	yes	yes	no	yes
183119730	1448	1056	2504	0	0/0	1448	chr7	6832843	6832898	19	56	3	no	no	no	no	no	no	no	no	no	no
183119917	1539	943	2482	22	0/0	1539	chr7	7181192	7181270	21	79	3.761905	no	no	yes	no	no	no	no	yes	yes	yes
183120301	2212	292	2504	0	0/0	2212	chr7	8488230	8488295	14	66	4.785714	no	no	yes	no	no	no	no	no	no	yes
183120442	1701	671	2372	132	0/0	1701	chr7	9015988	9016028	22	41	1.954545	no	no	no	no	no	no	no	no	no	no
183120811	693	421	1114	1390	0/0	693	chr7	10080143	10080190	14	48	3.428571	no	no	yes	no	no	no	no	no	no	yes
183120865	1103	1400	2503	1	0/0	1103	chr7	10205789	10205877	28	89	3.178571	no	no	no	no	no	no	no	no	no	no
183121012	491	1183	1674	830	1/1	1021	chr7	10719972	10720012	18	41	2.388889	no	no	yes	no	no	no	no	yes	no	yes
183121150	904	1591	2495	9	0/1	981	chr7	11117575	11117633	26	59	2.269231	no	no	yes	no	no	no	no	no	no	yes
183121167	1878	501	2379	125	0/0	1878	chr7	11161669	11161763	24	95	3.92	no	no	yes	no	no	no	no	no	no	yes
183121253	1276	1228	2504	0	0/0	1276	chr7	11475556	11475623	17	68	3.888889	no	no	yes	no	no	no	no	yes	no	yes
183121302	2308	196	2504	0	0/0	2308	chr7	11618287	11618336	17	50	3.058824	no	no	yes	no	no	no	no	no	no	yes
183121886	0	1544	1544	960	-1/-1	1537	chr7	13330486	13330640	38	155	4.078948	no	no	yes	no	no	no	no	no	no	yes
183122180	2011	192	2203	301	0/0	2011	chr7	14139121	14139153	16	33	2.0625	no	no	no	no	no	no	no	no	no	no
183122199	0	163	163	2341	-51/-51	86	chr7	14211290	14212449	21	1160	54.18182	no	no	yes	no	no	no	no	no	no	yes
183122343	254	1336	1590	914	-3/-3	960	chr7	14641229	14641345	20	117	5.85	no	no	yes	no	no	no	no	no	no	yes
183122363	1	617	618	1886	-1/-1	615	chr7	14688783	14688917	47	135	2.87234	no	no	yes	no	no	no	no	yes	no	yes
183122681	2347	156	2503	1	0/0	2347	chr7	15480948	15481011	30	64	2.133333	no	no	yes	no	no	no	no	no	no	yes
183122875	714	149	863	1641	0/0	714	chr7	16016771	16016805	18	35	1.944444	no	no	no	no	no	no	no	no	no	no
183122977	498	411	909	1595	0/0	498	chr7	16342785	16342885	22	101	4.590909	no	no	yes	no	no	no	no	no	no	yes
183124916	0	135	135	2369	-7/-7	79	chr7	21803613	21803945	37	333	9	no	no	yes	no	no	no	no	yes	no	yes
183125163	2123	381	2504	0	0/0	2123	chr7	22679348	22679393	15	46	2.941176	no	no	yes	no	no	no	no	no	no	yes
183125960	1834	670	2504	0	0/0	1834	chr7	24717193	24717228	16	36	2.375	no	no	yes	no	yes	no	no	yes	yes	yes
183126520	1969	531	2500	4	0/0	1969	chr7	26291923	26291957	9	35	3.888889	yes	no	no	no	yes	no	yes	yes	yes	yes
183126552	220	2192	2412	92	-2/-2	722	chr7	26397611	26397669	12	59	4.916667	yes	no	no	no	no	no	no	yes	yes	no
183126603	1374	970	2344	160	0/0	1374	chr7	26552738	26552814	32	77	2.40625	no	no	yes	no	no	no	no	yes	no	yes
183127269	2143	361	2504	0	0/0	2143	chr7	28423643	28423672	15	30	2	no	no	yes	no	no	no	no	yes	no	yes
183127348	2372	131	2503	1	0/0	2372	chr7	28644597	28644667	35	71	2.057143	no	no	yes	no	no	no	no	no	no	yes
183127694	327	310	637	1867	0/0	327	chr7	29645167	29645265	18	99	5.611111	no	no	yes	no	no	no	no	no	no	yes
183128012	1995	424	2419	85	0/0	1995	chr7	30528848	30528926	20	79	3.904762	no	no	yes	no	no	no	no	yes	no	yes
183128127	1773	709	2482	22	0/0	1773	chr7	30902068	30902143	16	76	4.75	no	no	yes	no	no	no	no	yes	yes	yes
183128292	0	254	254	2250	-2/-2	238	chr7	31386871	31387021	20	151	7.85	no	no	no	no	no	no	no	yes	no	no
183128367	1209	1280	2489	15	0/-1	1251	chr7	31662536	31662621	23	86	3.73913	no	no	no	no	no	no	no	no	no	no
183128714	2077	343	2420	84	0/0	2077	chr7	32495323	32495358	12	36	3.083333	yes	no	no	no	no	no	no	yes	yes	no
183129048	1666	191	1857	647	0/0	1666	chr7	33364616	33364696	22	81	3.652174	no	no	yes	no	no	no	no	no	no	yes
183129414	0	542	542	1962	-10/-10	539	chr7	34608087	34608504	32	418	13.3125	no	no	yes	no	no	no	no	no	no	yes
183129549	2050	454	2504	0	0/0	2050	chr7	35106249	35106297	13	49	3.769231	no	no	yes	no	yes	no	no	no	no	yes
183129728	158	339	497	2007	-1/-1	326	chr7	35682213	35682338	38	126	3.315789	no	no	yes	no	no	no	no	no	no	yes
183129943	0	688	688	1816	-12/-12	338	chr7	36234893	36235241	25	349	13.96	no	no	yes	no	no	no	no	no	no	yes
183130123	314	2173	2487	17	1/1	1386	chr7	36679545	36679618	25	74	2.888889	no	no	yes	no	no	no	no	yes	yes	yes
183130417	0	141	141	2363	-3/-3	128	chr7	37527838	37528021	25	184	7.36	no	no	no	no	no	no	no	yes	no	no
183130564	1724	780	2504	0	0/0	1724	chr7	37920655	37920704	13	50	3.923077	yes	no	yes	no	yes	no	no	yes	yes	yes
183130656	1228	138	1366	1138	0/0	1228	chr7	38142407	38142485	20	79	4.05	no	no	no	no	no	no	no	no	no	no
183131169	1837	658	2495	9	0/0	1837	chr7	39536842	39536891	16	50	3.125	no	no	no	no	no	no	no	yes	no	no
183132047	18	1349	1367	1137	-1/-1	1314	chr7	41793580	41793689	12	110	9.076923	no	no	no	no	no	no	no	yes	no	no
183132069	1032	1472	2504	0	0/1	1100	chr7	41829113	41829138	13	26	2	no	no	no	no	no	no	no	yes	yes	no
183132237	165	270	435	2069	0/0	165	chr7	42267825	42267928	10	104	10.4	no	no	no	no	no	no	no	no	no	no
183132556	1769	490	2259	245	0/0	1769	chr7	43237122	43237191	12	70	5.916667	no	no	yes	no	no	no	no	no	no	yes
183132630	0	1537	1537	967	-5/-5	1331	chr7	43385189	43385311	17	123	7.235294	no	no	yes	no	no	no	no	yes	yes	yes
183132768	2306	187	2493	11	0/0	2306	chr7	43758345	43758390	20	46	2.3	yes	no	no	no	no	no	yes	yes	yes	no
183132965	664	1837	2501	3	0/-1	1831	chr7	44129150	44129210	16	61	3.722222	no	no	no	no	no	no	no	yes	no	no
183133443	748	1755	2503	1	0/1	1072	chr7	44999662	44999706	7	45	6.375	yes	yes	no	no	no	no	yes	yes	no	yes
183133466	1401	986	2387	117	0/0	1401	chr7	45065152	45065186	10	35	3.5	no	no	yes	no	no	yes	no	no	yes	yes
183133474	1911	530	2441	63	0/0	1911	chr7	45098813	45098873	20	61	3.05	no	no	no	no	no	no	no	yes	yes	no
183133714	1251	293	1544	960	0/0	1251	chr7	45786870	45786917	17	48	2.823529	no	no	yes	no	no	no	no	no	no	yes
183134417	2207	241	2448	56	0/0	2207	chr7	47349178	47349284	33	107	3.205882	no	no	yes	no	no	no	no	no	no	yes
183134913	208	1791	1999	505	-1/-1	875	chr7	48341813	48341913	23	101	4.391304	no	no	yes	no	no	no	no	no	no	yes
183135035	0	153	153	2351	-2/-2	151	chr7	48672825	48672997	34	173	5.027778	no	no	no	no	no	no	no	no	no	no
183135054	62	320	382	2122	-4/-4	209	chr7	48718694	48718796	11	103	9.454545	no	no	no	no	no	no	no	yes	no	no
183135110	2140	364	2504	0	0/0	2140	chr7	48943668	48943700	9	33	3.777778	no	no	no	no	no	no	no	no	no	no
183135225	2007	497	2504	0	0/0	2007	chr7	49263224	49263261	15	38	2.533333	no	no	no	no	no	no	no	no	no	no
183135346	1242	1229	2471	33	0/0	1242	chr7	49587692	49587741	8	50	6.25	no	no	no	no	no	yes	no	no	no	no
183135391	506	1998	2504	0	0/1	1059	chr7	49721146	49721205	28	60	2.142857	no	no	no	no	no	no	no	no	no	no
183135765	872	1632	2504	0	0/-1	1189	chr7	50641133	50641180	10	48	4.727273	yes	no	yes	no	no	no	no	no	no	yes
183136342	1303	1201	2504	0	0/0	1303	chr7	52167482	52167533	21	52	2.476191	no	no	yes	no	no	no	no	yes	yes	yes
183136356	1822	252	2074	430	0/0	1822	chr7	52186817	52186927	28	111	3.9	no	no	yes	no	no	no	no	no	no	yes
183136443	2196	239	2435	69	0/0	2196	chr7	52339889	52339965	22	77	3.521739	no	no	no	no	no	no	no	no	no	no
183136525	2338	166	2504	0	0/0	2338	chr7	52509914	52509976	18	63	3.526316	no	no	no	no	no	no	no	no	no	no
183136769	2107	388	2495	9	0/0	2107	chr7	53074177	53074265	21	89	4.238095	no	no	no	no	no	no	no	yes	no	no
183136809	0	293	293	2211	-3/-3	257	chr7	53141751	53141907	29	157	5.62069	no	no	no	no	no	no	no	no	no	no
183136849	1646	192	1838	666	0/0	1646	chr7	53276986	53277098	18	113	6.3	no	no	no	no	no	no	no	no	no	no
183137378	1395	1001	2396	108	0/0	1395	chr7	54546671	54546735	11	65	5.833333	yes	yes	yes	no	no	no	yes	yes	yes	yes
183138002	1521	965	2486	18	0/0	1521	chr7	56013007	56013075	30	69	2.333333	no	no	yes	no	no	no	no	no	no	yes
183138961	727	217	944	1560	0/0	727	chr7	57446053	57446157	32	105	3.28125	no	no	no	no	no	no	no	no	no	no
183140026	2326	169	2495	9	0/0	2326	chr7	61932184	61932270	27	87	3.222222	no	no	no	no	no	no	no	yes	no	no
183141297	913	738	1651	853	0/0	913	chr7	64147610	64147689	22	80	3.636364	no	no	yes	no	no	no	no	no	no	yes
183141385	212	2257	2469	35	-1/-1	1302	chr7	64307217	64307249	8	33	4.125	yes	no	no	no	no	no	no	yes	yes	no
183141754	498	1523	2021	483	1/1	959	chr7	65038316	65038364	19	49	2.578947	yes	yes	no	no	no	no	yes	yes	no	yes
183141989	2122	353	2475	29	0/0	2122	chr7	65436333	65436380	13	48	3.692308	no	no	no	no	no	no	no	yes	no	no
183142364	2368	136	2504	0	0/0	2368	chr7	65926032	65926084	26	53	2.038461	no	no	yes	no	no	no	no	no	no	yes
183143369	942	1355	2297	207	0/0	942	chr7	67688473	67688589	31	117	3.787879	no	no	no	no	no	no	no	no	no	no
183143769	394	1825	2219	285	-1/-1	1474	chr7	68320683	68320801	35	119	3.4	no	no	no	no	no	no	no	no	no	no
183144459	2138	175	2313	191	0/0	2138	chr7	69356850	69356968	38	119	3.131579	no	no	yes	no	no	no	no	no	no	yes
183144851	967	1536	2503	1	0/-1	1081	chr7	70517504	70517594	23	91	4	no	no	yes	no	no	no	no	no	no	yes
183144909	0	269	269	2235	-1/-1	261	chr7	70633934	70634080	33	147	4.454545	no	no	yes	no	no	no	no	no	no	yes
183145032	0	778	778	1726	-1/-1	778	chr7	70888238	70888404	56	167	3.053571	no	no	no	no	no	no	no	no	no	no
183145106	614	1890	2504	0	0/1	1266	chr7	71008870	71008909	21	40	1.904762	no	no	no	no	no	no	no	yes	yes	no
183145285	871	1192	2063	441	0/0	871	chr7	71316189	71316281	25	93	3.72	no	no	yes	no	no	no	no	no	no	yes
183145521	217	293	510	1994	1/1	254	chr7	71736786	71736810	10	25	2.5	no	no	no	no	no	no	no	no	no	no
183145626	0	202	202	2302	-9/-9	201	chr7	71922496	71922884	31	389	12.777778	no	no	yes	no	no	no	no	no	no	yes
183145988	2373	131	2504	0	0/0	2373	chr7	72447246	72447286	12	41	3.666667	yes	no	no	no	no	no	no	yes	no	no
183146567	2236	265	2501	3	0/0	2236	chr7	73324067	73324107	7	41	6.285714	no	no	yes	no	no	no	no	yes	no	yes
183147173	843	1118	1961	543	0/0	843	chr7	74132488	74132550	20	63	3.15	no	no	no	no	no	no	no	yes	no	no
183147232	2298	201	2499	5	0/0	2298	chr7	74220756	74220821	17	66	3.882353	no	no	yes	no	no	yes	no	yes	no	yes
183147547	2058	446	2504	0	0/0	2058	chr7	74622224	74622285	15	62	4.133333	no	no	no	no	no	no	no	yes	no	no
183148407	934	1570	2504	0	0/-1	1001	chr7	75836006	75836056	12	51	4.25	no	yes	no	no	no	no	no	yes	no	yes
183148828	51	2349	2400	104	1/1	603	chr7	76433125	76433172	10	48	4.8	yes	no	yes	no	no	no	no	no	yes	yes
183149099	2129	375	2504	0	0/0	2129	chr7	77050904	77050936	13	33	2.615385	no	no	yes	no	no	no	no	no	no	yes
183149148	0	247	247	2257	-2/-2	189	chr7	77180086	77180264	27	179	6.62963	no	no	yes	no	no	no	no	no	no	yes
183149452	2	379	381	2123	-1/-1	362	chr7	77911174	77911311	28	138	4.928571	no	no	yes	no	no	no	no	yes	no	yes
183149581	166	2029	2195	309	-1/-1	1737	chr7	78234539	78234654	39	116	2.975	no	no	yes	no	no	no	no	no	no	yes
183149794	1021	814	1835	669	0/0	1021	chr7	78912716	78912836	19	121	6.842105	no	no	yes	no	no	no	no	no	no	yes
183149886	2195	304	2499	5	0/0	2195	chr7	79148828	79148899	21	72	3.523809	no	no	yes	no	no	no	no	no	no	yes
183149928	2322	180	2502	2	0/0	2322	chr7	79213213	79213293	20	81	4.05	no	no	yes	no	no	no	no	no	no	yes
183150395	2160	182	2342	162	0/0	2160	chr7	80350589	80350669	28	81	2.892857	no	no	yes	no	no	no	no	no	no	yes
183151090	294	786	1080	1424	-1/-1	635	chr7	82185469	82185571	15	103	6.764706	no	no	yes	no	no	no	no	yes	no	yes
183151129	1800	634	2434	70	0/0	1800	chr7	82291149	82291208	24	60	2.5	no	no	yes	no	no	no	no	no	no	yes
183151171	1129	1373	2502	2	0/-1	1373	chr7	82380601	82380648	15	48	3.058824	no	no	yes	no	no	no	no	no	no	yes
183151434	1635	834	2469	35	0/0	1635	chr7	83032374	83032410	9	37	4.222222	no	no	yes	no	no	no	no	yes	no	yes
183151563	2202	222	2424	80	0/0	2202	chr7	83387814	83387905	28	92	3.285714	no	no	yes	no	no	no	no	no	no	yes
183151613	839	1665	2504	0	0/-1	1665	chr7	83495157	83495210	17	54	3.111111	no	no	yes	no	no	no	no	no	no	yes
183152257	2375	128	2503	1	0/0	2375	chr7	85135699	85135731	15	33	2.266667	no	no	yes	no	no	no	no	no	no	yes
183152378	1529	897	2426	78	0/0	1529	chr7	85393126	85393219	30	94	3.030303	no	no	no	no	no	no	no	yes	no	no
183152694	1220	1255	2475	29	0/-1	1223	chr7	86190491	86190589	29	99	3.413793	no	no	no	no	no	no	no	yes	no	no
183153966	0	856	856	1648	-11/-11	769	chr7	89924778	89925278	35	501	14.314285	no	no	yes	no	no	no	no	no	no	yes
183154518	861	1643	2504	0	0/-1	1213	chr7	91554906	91554951	14	46	3.285714	no	no	yes	no	no	no	no	yes	yes	yes
183154569	0	408	408	2096	-1/-1	322	chr7	91729048	91729183	16	136	8.368421	no	no	yes	no	no	no	no	yes	no	yes
183155937	2264	240	2504	0	0/0	2264	chr7	95870306	95870352	11	47	4.454545	no	no	yes	no	no	no	no	no	no	yes
183156020	705	1710	2415	89	0/-1	913	chr7	96147055	96147130	25	76	3.04	no	no	yes	no	no	no	no	yes	yes	yes
183156600	1377	1126	2503	1	0/0	1377	chr7	97872311	97872339	14	29	2.071429	yes	no	yes	no	no	no	yes	yes	no	yes
183156842	2296	208	2504	0	0/0	2296	chr7	98277481	98277523	7	43	6.285714	no	no	yes	no	no	no	no	no	no	yes
183157773	39	1203	1242	1262	2/2	1140	chr7	99675593	99675638	15	46	3.1875	no	no	yes	no	no	no	no	yes	no	yes
183157809	48	2456	2504	0	1/1	2148	chr7	99787017	99787051	14	35	2.5	no	no	no	no	no	no	no	yes	yes	no
183158871	2232	234	2466	38	0/0	2232	chr7	101363602	101363637	8	36	4.5	no	no	yes	no	no	no	yes	yes	no	yes
183158959	832	1259	2091	413	-1/-1	924	chr7	101450736	101450854	24	119	4.958333	no	no	yes	no	no	no	no	yes	no	yes
183159221	1593	905	2498	6	0/0	1593	chr7	101755367	101755446	20	80	3.75	no	no	no	no	no	no	no	yes	no	no
183159380	2086	170	2256	248	0/0	2086	chr7	101996614	101996657	21	44	2.142857	no	no	yes	no	no	no	no	yes	no	yes
183159381	2280	224	2504	0	0/0	2280	chr7	101996968	101997011	20	44	2.2	no	no	yes	no	no	no	no	no	yes	yes
183159556	0	1249	1249	1255	-1/-1	1131	chr7	102322134	102322280	37	147	3.972973	no	no	no	no	no	yes	no	yes	yes	no
183160129	2077	427	2504	0	0/0	2077	chr7	103466368	103466438	21	71	3.380952	no	no	yes	no	no	no	no	yes	no	yes
183160142	17	398	415	2089	4/4	331	chr7	103522824	103522852	8	29	3.625	no	no	yes	no	no	yes	no	no	no	yes
183160165	1055	1438	2493	11	0/-1	1437	chr7	103617573	103617638	19	66	3.45	no	no	yes	no	no	no	no	no	no	yes
183160259	7	2497	2504	0	-1/-1	2283	chr7	103905673	103905731	20	59	2.95	no	no	yes	no	no	no	no	no	no	yes
183161201	0	397	397	2107	-1/-1	397	chr7	106319938	106320087	39	150	3.871795	no	no	no	no	no	no	no	no	no	no
183161817	2179	278	2457	47	0/0	2179	chr7	108247551	108247625	30	75	2.5	no	no	yes	no	no	no	no	yes	no	yes
183162101	2007	497	2504	0	0/0	2007	chr7	109069225	109069259	10	35	3.5	no	no	no	no	no	no	no	yes	no	no
183162122	1132	1138	2270	234	0/0	1132	chr7	109117149	109117235	30	87	2.9	no	no	no	no	no	no	no	no	no	no
183162248	144	599	743	1761	-1/-1	578	chr7	109401208	109401304	16	97	6	no	no	no	no	no	no	no	no	no	no
183162895	2228	268	2496	8	0/0	2228	chr7	111146239	111146282	9	44	5.111111	no	no	yes	no	no	no	no	yes	no	yes
183163234	2092	412	2504	0	0/0	2092	chr7	112174011	112174044	8	34	4.25	no	no	yes	no	no	no	no	no	no	yes
183163506	1250	587	1837	667	0/0	1250	chr7	112976634	112976714	29	81	2.793103	no	no	yes	no	no	no	no	no	no	yes
183163781	1394	532	1926	578	0/0	1394	chr7	113836789	113836903	32	115	3.59375	no	no	no	no	no	no	no	no	no	no
183163847	557	1947	2504	0	0/-1	1101	chr7	114032902	114032967	21	66	3.142857	no	no	yes	no	no	no	no	no	no	yes
183164360	265	155	420	2084	0/0	265	chr7	115398627	115398757	10	131	13.1	no	no	no	no	no	no	no	no	no	no
183164389	303	156	459	2045	0/0	303	chr7	115479620	115479675	23	56	2.434783	no	no	no	no	no	no	no	no	no	no
183164555	2298	206	2504	0	0/0	2298	chr7	115956396	115956443	12	48	4.166667	no	no	yes	no	no	yes	no	no	no	yes
183165001	1182	1321	2503	1	0/0	1182	chr7	117251771	117251804	8	34	4.25	no	no	no	no	no	no	no	yes	yes	no
183165174	114	2033	2147	357	-1/-1	1901	chr7	117811830	117811963	31	134	4.138889	no	no	yes	no	no	no	no	no	no	yes
183165913	1897	592	2489	15	0/0	1897	chr7	119747842	119747908	28	67	2.392857	no	no	yes	no	no	no	no	no	no	yes
183166328	128	2376	2504	0	1/1	1572	chr7	121008602	121008632	10	31	3.1	no	no	yes	no	no	no	no	yes	no	yes
183166379	918	1370	2288	216	0/0	918	chr7	121172649	121172703	12	55	4.583333	no	no	yes	no	no	no	no	yes	no	yes
183167970	223	2281	2504	0	-1/-1	1304	chr7	125386676	125386744	18	69	3.833333	no	no	yes	no	no	no	no	no	no	yes
183168066	2165	159	2324	180	0/0	2165	chr7	125638639	125638748	27	110	4.074074	no	no	no	no	no	no	no	no	no	no
183168588	292	1521	1813	691	1/1	1359	chr7	126929782	126929867	34	86	2.529412	no	no	yes	no	no	no	no	no	no	yes
183168613	2027	472	2499	5	0/0	2027	chr7	127013518	127013549	7	32	4.571429	no	no	yes	no	no	no	no	no	no	yes
183168763	1345	1155	2500	4	0/0	1345	chr7	127443876	127443923	14	48	3.428571	no	no	no	no	no	no	no	no	no	no
183168955	463	2041	2504	0	0/-1	1874	chr7	128129641	128129696	14	56	4	no	no	no	no	no	no	no	yes	yes	no
183168969	2336	163	2499	5	0/0	2336	chr7	128178748	128178841	26	94	3.615385	no	no	no	no	no	no	no	yes	yes	no
183169291	1340	953	2293	211	0/0	1340	chr7	128845837	128845934	11	98	8.909091	no	no	yes	no	no	no	no	yes	no	yes
183169292	1803	701	2504	0	0/0	1803	chr7	128846176	128846219	18	44	2.444444	no	no	yes	no	no	no	no	yes	yes	yes
183169323	1055	1440	2495	9	0/0	1055	chr7	128916228	128916259	8	32	4	no	no	no	no	no	no	yes	yes	no	no
183169331	675	1825	2500	4	0/-2	1209	chr7	128947291	128947357	15	67	4.466667	no	yes	yes	yes	no	yes	no	yes	no	yes
183169544	54	2440	2494	10	-1/-1	2005	chr7	129502240	129502308	19	69	3.631579	yes	no	no	no	no	no	no	yes	no	no
183170140	543	1436	1979	525	-1/-1	1059	chr7	130869261	130869331	25	71	2.92	yes	no	yes	no	no	no	no	yes	no	yes
183170292	740	1764	2504	0	0/1	1074	chr7	131258327	131258381	19	55	2.894737	no	no	yes	no	no	no	no	no	yes	yes
183170470	2378	126	2504	0	0/0	2378	chr7	131676065	131676091	7	27	3.857143	no	no	no	no	no	no	no	no	no	no
183170656	346	947	1293	1211	-1/-1	547	chr7	132176530	132176645	36	116	3.216216	no	no	yes	no	no	no	no	yes	no	yes
183171094	407	2096	2503	1	-1/-1	1148	chr7	133330648	133330692	10	45	4.5	no	no	yes	no	no	no	no	no	no	yes
183171405	1435	1049	2484	20	0/0	1435	chr7	134323620	134323696	20	77	3.809524	no	no	no	no	no	no	no	no	no	no
183171432	2194	308	2502	2	0/0	2194	chr7	134397607	134397682	16	76	4.75	no	no	yes	no	no	no	no	no	no	yes
183171530	120	2384	2504	0	-1/-1	1824	chr7	134672241	134672311	20	71	3.55	no	no	yes	no	no	no	no	yes	no	yes
183171624	2290	210	2500	4	0/0	2290	chr7	134927872	134927958	17	87	5.052631	no	no	yes	no	no	no	no	no	no	yes
183172159	714	145	859	1645	0/0	714	chr7	136239756	136239879	27	124	4.62069	no	no	yes	no	no	no	no	no	no	yes
183172273	261	692	953	1551	-1/-1	642	chr7	136538903	136539029	30	127	4.233333	no	no	no	no	no	no	no	no	no	no
183172850	0	502	502	2002	-1/-1	501	chr7	138091927	138092062	35	136	3.885714	no	no	yes	no	no	yes	no	no	yes	yes
183172926	999	1416	2415	89	0/0	999	chr7	138222059	138222103	7	45	6.428571	no	no	no	no	no	no	no	no	yes	no
183173247	615	1785	2400	104	1/1	738	chr7	138718573	138718626	10	54	5.4	no	no	yes	no	no	no	no	no	no	yes
183173738	2328	174	2502	2	0/0	2328	chr7	139875657	139875697	19	41	2.157895	no	yes	yes	no	no	no	no	no	no	yes
183173769	0	635	635	1869	-8/-8	250	chr7	139950647	139950903	24	257	10.708333	no	no	yes	no	no	no	yes	no	no	yes
183174160	1644	859	2503	1	0/0	1644	chr7	140670042	140670104	21	63	3	no	no	yes	no	no	yes	no	no	no	yes
183174442	1701	671	2372	132	0/0	1701	chr7	141454535	141454621	9	87	9.8	no	no	yes	no	no	no	no	no	no	yes
183174536	547	1957	2504	0	0/1	1085	chr7	141738138	141738194	16	57	3.5625	yes	no	yes	no	no	no	no	yes	yes	yes
183174545	438	2066	2504	0	0/-1	1130	chr7	141784524	141784591	15	68	4.4375	no	no	yes	no	no	no	no	no	yes	yes
183174611	1724	205	1929	575	0/0	1724	chr7	142008506	142008627	24	122	5.083333	no	no	no	yes	no	no	no	yes	no	yes
183174754	2378	126	2504	0	0/0	2378	chr7	142401292	142401333	19	42	2.210526	no	no	no	no	no	yes	no	no	no	no
183174857	433	268	701	1803	0/0	433	chr7	142830164	142830283	30	120	4.066667	no	no	no	no	no	no	no	no	no	no
183175098	2226	166	2392	112	0/0	2226	chr7	143405423	143405459	8	37	4.625	no	no	yes	no	no	no	no	yes	yes	yes
183175445	2354	150	2504	0	0/0	2354	chr7	144452908	144452938	16	31	1.9375	no	yes	no	no	no	yes	no	no	no	yes
183176822	0	421	421	2083	-3/-3	419	chr7	147775229	147775428	26	200	7.5	no	no	yes	no	no	no	no	no	no	yes
183176845	99	1974	2073	431	-1/-1	1859	chr7	147832140	147832267	33	128	3.882353	no	no	yes	no	no	yes	no	no	no	yes
183177493	2213	291	2504	0	0/0	2213	chr7	149284039	149284069	15	31	2.066667	no	yes	yes	no	no	no	no	yes	no	yes
183177709	1512	922	2434	70	0/0	1512	chr7	149804500	149804592	17	93	5.588235	no	no	yes	no	no	no	no	no	no	yes
183177738	0	246	246	2258	-5/-5	217	chr7	149858845	149859093	33	249	7.529412	no	no	yes	no	yes	no	no	no	no	yes
183177754	406	191	597	1907	0/0	406	chr7	149907459	149907509	15	51	3.375	no	no	yes	no	no	no	no	yes	yes	yes
183178038	125	2379	2504	0	1/1	1602	chr7	150515724	150515759	18	36	2	no	no	yes	no	no	no	no	no	no	yes
183178069	2318	163	2481	23	0/0	2318	chr7	150596867	150596929	33	63	1.939394	no	no	no	no	no	no	no	yes	no	no
183178143	0	223	223	2281	-6/-6	205	chr7	150779941	150780264	35	324	9.257143	no	no	no	no	no	no	no	yes	no	no
183178172	1047	360	1407	1097	0/0	1047	chr7	150861348	150861436	18	89	5.166667	no	yes	no	no	no	yes	no	yes	yes	yes
183178235	0	773	773	1731	-1/-1	731	chr7	150997170	150997306	27	137	5.074074	no	no	yes	no	no	no	no	yes	yes	yes
183178289	963	1536	2499	5	0/-1	1069	chr7	151126413	151126465	10	53	5.3	no	no	yes	no	no	no	no	yes	no	yes
183178299	2238	265	2503	1	0/0	2238	chr7	151174754	151174840	31	87	2.806452	yes	no	no	no	no	yes	yes	yes	no	no
183178401	1257	1247	2504	0	0/0	1257	chr7	151380386	151380447	18	62	3.444444	no	no	yes	no	no	yes	no	yes	yes	yes
183178577	0	746	746	1758	-3/-3	746	chr7	151820392	151820663	54	272	5.037037	no	no	yes	no	no	no	no	no	no	yes
183178584	410	1983	2393	111	-1/-1	1196	chr7	151832214	151832298	16	85	5.3125	no	no	yes	no	no	no	no	yes	no	yes
183179232	1865	605	2470	34	0/0	1865	chr7	152952118	152952167	16	50	3.125	no	no	no	no	no	no	no	no	no	no
183179298	858	932	1790	714	0/0	858	chr7	153112713	153112761	18	49	2.65	no	no	no	no	no	no	no	yes	no	no
183179330	0	136	136	2368	-2/-2	65	chr7	153220088	153220218	23	131	5.695652	no	no	no	no	no	no	no	no	no	no
183179737	2310	184	2494	10	0/0	2310	chr7	154146830	154146884	25	55	2.2	no	no	yes	no	no	no	no	no	no	yes
183179962	0	251	251	2253	-5/-5	240	chr7	154656162	154656434	39	273	7	no	no	yes	no	no	no	no	yes	no	yes
183180062	2058	446	2504	0	0/0	2058	chr7	154841303	154841378	17	76	4.470588	no	no	yes	no	no	no	no	no	no	yes
183180066	430	1983	2413	91	2/2	594	chr7	154852466	154852555	9	90	10	no	no	yes	no	no	no	no	no	no	yes
183180226	0	242	242	2262	-6/-6	242	chr7	155118359	155118760	49	402	8.036364	no	no	no	no	no	no	no	yes	no	no
183180429	1426	624	2050	454	0/0	1426	chr7	155409901	155409948	26	48	1.923077	no	no	no	no	no	no	no	yes	no	no
183180444	797	1703	2500	4	0/1	1147	chr7	155418507	155418575	21	69	3.285714	no	no	yes	no	no	no	no	yes	yes	yes
183180509	0	419	419	2085	-10/-10	246	chr7	155573569	155574011	37	443	11.972973	no	no	yes	no	no	no	yes	no	no	yes
183180532	1739	738	2477	27	0/0	1739	chr7	155586118	155586194	18	77	4.25	yes	no	yes	no	no	no	no	yes	yes	yes
183180588	1328	811	2139	365	0/0	1328	chr7	155716287	155716327	17	41	2.411765	no	no	yes	no	no	no	no	no	no	yes
183180616	110	2377	2487	17	-2/-2	1161	chr7	155788584	155788638	9	55	6.111111	no	no	no	no	no	no	no	yes	no	no
183180645	469	2034	2503	1	0/-1	1133	chr7	155816393	155816439	10	47	4.7	no	no	no	no	no	no	no	no	no	no
183180647	0	153	153	2351	-9/-9	118	chr7	155817488	155817857	33	370	11.176471	no	no	no	no	no	no	no	yes	yes	no
183180767	478	1660	2138	366	1/1	1196	chr7	155973748	155973822	32	75	2.34375	no	no	no	no	no	no	no	yes	no	no
183180799	2039	422	2461	43	0/0	2039	chr7	156025230	156025306	26	77	2.961539	no	no	no	no	no	no	no	yes	no	no
183180871	0	260	260	2244	-1/-1	260	chr7	156120653	156120837	61	185	3.032787	no	no	no	no	no	no	no	no	no	no
183180893	1020	441	1461	1043	0/0	1020	chr7	156160951	156161071	31	121	3.903226	no	no	no	no	no	no	no	yes	yes	no
183180922	0	240	240	2264	-6/-6	147	chr7	156219096	156219373	35	278	8.114285	no	no	no	no	no	no	no	yes	yes	no
183181027	0	515	515	1989	-7/-7	226	chr7	156347908	156348160	28	253	9.035714	no	no	no	no	no	no	yes	yes	yes	no
183181107	820	1681	2501	3	0/-1	931	chr7	156523597	156523629	7	33	4.714286	no	no	yes	no	no	no	no	yes	yes	yes
183181267	2258	246	2504	0	0/0	2258	chr7	156916104	156916139	10	36	3.5	no	no	no	no	no	no	no	no	no	no
183181282	0	306	306	2198	-1/-1	253	chr7	156925903	156926063	39	161	4.125	no	no	no	no	no	no	no	no	no	no
183181401	0	644	644	1860	-1/-1	328	chr7	157138797	157138930	18	134	7.444445	yes	no	no	no	yes	no	yes	yes	yes	yes
183181446	2113	232	2345	159	0/0	2113	chr7	157292372	157292404	16	33	2.0625	no	no	no	no	no	no	no	yes	yes	no
183181510	0	232	232	2272	-7/-7	214	chr7	157411146	157411482	38	337	8.948718	no	yes	yes	no	no	no	no	yes	yes	yes
183181559	0	192	192	2312	-4/-4	160	chr7	157461971	157462207	39	237	6.076923	no	no	no	no	no	no	no	yes	yes	no
183181570	2	309	311	2193	-1/-1	203	chr7	157476505	157476636	32	132	4.090909	no	no	yes	no	no	no	no	no	no	yes
183181586	0	162	162	2342	-6/-6	55	chr7	157487801	157488034	22	234	10.681818	no	no	yes	no	no	no	no	no	no	yes
183181592	0	180	180	2324	-8/-8	175	chr7	157500896	157501380	49	485	9.959184	yes	yes	no	no	no	no	yes	yes	no	yes
183181615	0	184	184	2320	-11/-11	108	chr7	157525493	157525872	29	380	13.103448	yes	yes	no	no	no	no	yes	yes	yes	yes
183181694	1855	649	2504	0	0/0	1855	chr7	157594363	157594436	24	74	3.083333	no	no	yes	no	no	no	yes	yes	no	yes
183181697	0	453	453	2051	-24/-24	117	chr7	157599835	157600285	16	451	28.4375	no	no	yes	no	no	no	no	no	no	yes
183181717	0	214	214	2290	-13/-13	207	chr7	157653782	157654354	38	573	15.131579	no	no	yes	no	no	no	yes	yes	no	yes
183181788	0	377	377	2127	-1/-1	377	chr7	157753608	157753754	49	147	3	no	no	yes	no	no	no	no	yes	no	yes
183181808	1146	478	1624	880	0/0	1146	chr7	157784594	157784717	31	124	4	no	no	yes	no	no	no	no	no	no	yes
183181809	0	242	242	2262	-2/-2	241	chr7	157787010	157787192	45	183	4.066667	no	no	yes	no	no	no	no	no	no	yes
183181929	2303	199	2502	2	0/0	2303	chr7	157862804	157862862	19	59	3.105263	no	yes	yes	no	no	no	no	yes	yes	yes
183181950	0	396	396	2108	-4/-4	392	chr7	157873441	157873720	46	280	6.086957	no	no	yes	no	no	no	yes	yes	yes	yes
183181980	0	278	278	2226	-9/-9	159	chr7	157894335	157894676	31	342	11.032258	no	no	yes	no	no	no	no	no	no	yes
183181986	0	140	140	2364	-7/-7	118	chr7	157901702	157902021	36	320	8.888889	no	no	yes	no	no	no	yes	no	yes	yes
183182022	0	149	149	2355	-5/-5	122	chr7	157935769	157936049	40	281	7	no	no	yes	no	no	no	no	no	no	yes
183182066	315	357	672	1832	-1/-1	330	chr7	157981300	157981428	35	129	3.685714	no	no	yes	no	no	no	no	no	no	yes
183182281	2104	396	2500	4	0/0	2104	chr7	158138937	158139004	14	68	4.857143	no	no	yes	no	no	no	no	no	no	yes
183182436	0	139	139	2365	-18/-18	53	chr7	158270752	158271131	18	380	21.555555	no	no	yes	no	no	no	no	no	no	yes
183182466	0	386	386	2118	-5/-5	339	chr7	158310629	158310901	39	273	7	no	no	yes	no	no	no	yes	no	no	yes
183182565	0	191	191	2313	-4/-4	191	chr7	158364107	158364447	57	341	5.982456	no	no	yes	no	no	no	no	yes	no	yes
183182622	12	2481	2493	11	1/1	1113	chr7	158419359	158419428	17	70	4.117647	no	no	yes	no	no	no	no	no	no	yes
183182702	1837	573	2410	94	0/0	1837	chr7	158496332	158496380	13	49	3.714286	no	no	yes	no	no	no	no	no	no	yes
183182705	1522	982	2504	0	0/0	1522	chr7	158498542	158498580	18	39	2.222222	no	no	yes	no	no	no	no	yes	yes	yes
183182709	0	168	168	2336	-25/-25	47	chr7	158502761	158503208	16	448	28	no	no	yes	no	no	no	no	yes	no	yes
183182952	1526	978	2504	0	0/0	1526	chr7	158790026	158790080	19	55	2.894737	no	no	yes	no	no	no	no	yes	yes	yes
183182954	1993	510	2503	1	0/0	1993	chr7	158795772	158795839	34	68	2	no	no	yes	no	no	no	no	yes	no	yes
183182965	49	140	189	2315	-1/-1	114	chr7	158806059	158806181	24	123	5.125	no	no	yes	no	no	no	no	yes	yes	yes
183183102	0	601	601	1903	-2/-2	272	chr7	158975664	158975818	26	155	5.961538	no	no	no	no	no	no	no	yes	yes	no
183183115	2232	272	2504	0	0/0	2232	chr7	159006957	159007007	20	51	2.55	no	no	yes	no	no	no	no	yes	yes	yes
183183170	0	228	228	2276	-7/-7	192	chr7	159075545	159075912	41	368	9	no	no	yes	no	no	no	no	yes	no	yes
183183262	1160	1344	2504	0	0/0	1160	chr7	159154479	159154539	20	61	3.05	no	no	no	no	no	no	no	yes	yes	no
183183266	0	1333	1333	1171	-3/-3	1333	chr7	159162185	159162424	49	240	4.959184	no	no	no	no	no	no	yes	yes	no	no
183183552	1107	1390	2497	7	0/0	1107	chr8	406755	406788	8	34	4.25	yes	no	yes	no	no	no	yes	yes	yes	yes
183183584	0	637	637	1867	-3/-3	550	chr8	535711	535883	33	173	5.235294	no	no	yes	no	no	no	no	no	yes	yes
183183666	304	2194	2498	6	1/1	1116	chr8	663516	663556	9	41	4.555555	no	no	yes	no	no	yes	no	yes	yes	yes
183183711	0	226	226	2278	-6/-6	168	chr8	701163	701455	37	293	7.918919	no	no	yes	no	no	no	yes	no	yes	yes
183183758	0	242	242	2262	-7/-7	219	chr8	751016	751376	40	361	9.025	no	no	yes	no	no	no	no	no	no	yes
183183810	0	155	155	2349	-10/-10	115	chr8	858480	858815	26	336	13.076923	no	no	yes	no	no	no	no	yes	no	yes
183183946	0	182	182	2322	-8/-8	68	chr8	1041512	1041867	29	356	11.868421	no	no	yes	no	no	no	yes	yes	no	yes
183183994	0	536	536	1968	-6/-6	389	chr8	1098564	1098861	37	298	8.054054	no	no	yes	no	no	no	yes	no	no	yes
183184007	0	126	126	2378	-15/-15	62	chr8	1103315	1103816	28	502	17.928572	no	no	yes	no	no	no	yes	yes	no	yes
183184030	0	190	190	2314	-9/-9	93	chr8	1128069	1128387	29	319	11	no	no	yes	no	no	no	no	no	no	yes
183184031	63	2409	2472	32	-1/-1	2039	chr8	1130031	1130139	31	109	3.516129	no	no	yes	no	no	no	no	yes	yes	yes
183184067	0	332	332	2172	-5/-5	329	chr8	1188934	1189266	47	333	7.085106	no	no	yes	no	no	no	yes	no	no	yes
183184068	752	1752	2504	0	0/-1	1214	chr8	1190398	1190444	15	47	3.133333	no	no	yes	no	no	no	no	yes	no	yes
183184200	34	128	162	2342	-2/-2	88	chr8	1344084	1344213	27	130	4.814815	no	no	yes	no	no	no	no	no	no	yes
183184215	0	808	808	1696	-2/-2	503	chr8	1360196	1360339	16	144	9	no	no	yes	no	no	no	yes	no	no	yes
183184298	0	132	132	2372	-5/-5	132	chr8	1436986	1437286	41	301	7.341464	no	no	yes	no	no	no	yes	yes	no	yes
183184330	0	163	163	2341	-4/-4	162	chr8	1476639	1476951	52	313	5.981132	no	no	yes	no	no	no	no	yes	no	yes
183184381	483	2018	2501	3	0/-1	1098	chr8	1537062	1537122	7	61	8.714286	no	no	yes	no	no	no	no	yes	yes	yes
183184443	0	252	252	2252	-5/-5	153	chr8	1630868	1631079	30	212	7.066667	no	no	yes	no	no	no	yes	no	no	yes
183184457	0	1845	1845	659	-1/-1	1845	chr8	1649219	1649373	51	155	3.039216	no	no	yes	no	no	no	no	no	no	yes
183184461	949	1392	2341	163	0/0	949	chr8	1653631	1653746	38	116	3.052632	no	no	yes	no	no	no	no	yes	no	yes
183184570	1673	831	2504	0	0/0	1673	chr8	1809788	1809838	13	51	3.923077	no	no	yes	no	no	yes	no	yes	yes	yes
183184582	110	1270	1380	1124	-1/-1	1207	chr8	1814069	1814197	43	129	3	no	no	yes	no	no	no	no	yes	yes	yes
183184601	834	1670	2504	0	0/1	1186	chr8	1830238	1830296	25	59	2.36	no	no	yes	no	no	no	no	no	yes	yes
183184615	0	360	360	2144	-13/-13	149	chr8	1841803	1842087	18	285	15.833333	no	no	yes	no	no	no	yes	yes	no	yes
183184636	2283	156	2439	65	0/0	2283	chr8	1860194	1860300	35	107	3.057143	no	no	yes	no	no	no	no	no	no	yes
183184688	0	273	273	2231	-5/-5	231	chr8	1944026	1944276	35	251	7.171429	no	no	yes	no	no	no	yes	no	yes	yes
183184690	36	2465	2501	3	1/1	2046	chr8	1945874	1945919	17	46	2.705882	no	yes	yes	no	no	no	yes	no	no	yes
183184698	87	2346	2433	71	1/1	1926	chr8	1951883	1951966	28	84	3	no	no	yes	no	no	no	no	yes	no	yes
183184731	0	223	223	2281	-3/-3	219	chr8	2009641	2009810	30	170	5.677419	no	no	no	no	no	no	no	no	no	no
183184811	0	991	991	1513	-4/-4	954	chr8	2127565	2127804	40	240	6	yes	yes	yes	no	no	no	yes	yes	yes	yes
183184812	0	299	299	2205	-6/-6	298	chr8	2130057	2130457	50	401	8.02	no	no	yes	no	no	yes	yes	no	no	yes
183184816	0	2130	2130	374	-2/-2	2050	chr8	2138951	2139116	33	166	5.030303	no	no	yes	no	no	no	no	no	no	yes
183184830	0	348	348	2156	-7/-7	337	chr8	2181623	2182002	42	380	9.023255	no	no	no	no	no	no	yes	yes	yes	no
183184856	0	566	566	1938	-10/-10	239	chr8	2209265	2209600	28	336	12	no	no	no	no	no	no	no	no	no	no
183184877	0	151	151	2353	-3/-3	151	chr8	2233247	2233483	46	237	5.152174	no	no	no	no	no	no	no	no	yes	no
183185062	606	1799	2405	99	-1/-1	1059	chr8	2541226	2541333	32	108	3.5	no	no	yes	no	no	no	no	no	no	yes
183185091	566	837	1403	1101	0/0	566	chr8	2623353	2623423	21	71	3.428571	yes	no	no	no	yes	no	no	yes	yes	yes
183185249	2332	172	2504	0	0/0	2332	chr8	2926778	2926814	12	37	3.083333	no	no	no	no	no	yes	no	no	no	no
183185262	0	195	195	2309	-20/-20	51	chr8	2973813	2974124	13	312	24	no	no	yes	no	no	no	no	yes	no	yes
183185454	0	197	197	2307	-6/-6	197	chr8	3349999	3350357	44	359	8.25	no	no	yes	no	no	no	no	no	no	yes
183185465	1360	927	2287	217	0/0	1360	chr8	3354868	3354933	28	66	2.357143	no	no	yes	no	no	no	no	no	no	yes
183185678	70	643	713	1791	-1/-1	594	chr8	3699848	3699977	26	130	5	yes	no	yes	no	no	no	no	no	no	yes
183185717	1509	370	1879	625	0/0	1509	chr8	3789367	3789455	19	89	4.85	no	no	yes	no	no	no	no	no	yes	yes
183185726	140	1015	1155	1349	1/1	553	chr8	3795262	3795308	19	47	2.473684	no	no	yes	no	no	no	no	no	no	yes
183185889	937	362	1299	1205	0/0	937	chr8	4135348	4135436	28	89	3.214286	no	no	yes	no	no	no	no	yes	no	yes
183185898	87	928	1015	1489	1/1	860	chr8	4174713	4174761	15	49	3.266667	no	no	yes	no	no	no	no	yes	no	yes
183185959	2149	354	2503	1	0/0	2149	chr8	4330209	4330249	13	41	3.153846	no	no	yes	no	no	no	no	no	no	yes
183186066	0	1583	1583	921	-1/-1	1580	chr8	4587368	4587498	34	131	3.916667	no	no	yes	no	no	no	no	no	no	yes
183186169	1730	773	2503	1	0/0	1730	chr8	4791060	4791129	12	70	5.692307	no	no	yes	no	no	no	no	no	no	yes
183186567	242	1581	1823	681	1/1	994	chr8	5662932	5663004	26	73	2.884615	no	no	yes	no	no	no	no	no	no	yes
183186965	1754	744	2498	6	0/0	1754	chr8	6568235	6568320	29	86	2.965517	no	no	yes	no	no	no	no	yes	no	yes
183186975	711	1783	2494	10	0/0	711	chr8	6594677	6594726	10	50	5	no	no	yes	no	no	no	no	yes	yes	yes
183186986	2127	377	2504	0	0/0	2127	chr8	6624393	6624486	18	94	5.222222	no	no	yes	no	no	no	no	no	no	yes
183187061	0	824	824	1680	-1/-1	824	chr8	6798575	6798739	55	165	3	no	no	no	no	no	no	no	no	no	no
183188276	0	2142	2142	362	-1/-1	2142	chr8	9831058	9831216	51	159	3.117647	no	no	no	no	no	no	no	yes	yes	no
183188484	938	1566	2504	0	0/-1	1087	chr8	10405730	10405785	18	56	3.111111	no	no	yes	no	no	no	no	yes	no	yes
183188653	0	149	149	2355	-10/-10	94	chr8	10767712	10768173	39	462	11.948718	no	no	yes	no	no	no	no	no	yes	yes
183188663	0	400	400	2104	-4/-4	347	chr8	10833540	10833792	32	253	8	yes	no	yes	no	yes	yes	no	no	no	yes
183188703	2182	131	2313	191	0/0	2182	chr8	10912235	10912302	31	68	2.193548	no	no	yes	no	no	no	no	no	no	yes
183188799	0	299	299	2205	-15/-15	63	chr8	11071462	11071724	15	263	17.533333	no	no	yes	no	no	no	yes	no	no	yes
183188800	0	292	292	2212	-4/-4	292	chr8	11072175	11072467	48	293	6.104167	no	no	yes	no	no	no	no	yes	yes	yes
183189082	1586	902	2488	16	0/0	1586	chr8	11739725	11739787	18	63	3.285714	no	no	yes	no	no	no	no	yes	yes	yes
183189612	0	431	431	2073	-1/-1	380	chr8	13006332	13006478	29	147	5.068965	no	yes	yes	yes	no	yes	no	no	no	yes
183189906	2311	193	2504	0	0/0	2311	chr8	13701931	13702001	25	71	2.88	no	no	yes	no	no	no	no	no	no	yes
183189955	0	220	220	2284	-9/-9	65	chr8	13806829	13807071	20	243	12.142858	no	no	no	no	no	no	no	yes	no	no
183190384	103	2357	2460	44	1/1	2040	chr8	14831772	14831854	22	83	3.625	no	no	yes	no	no	no	no	no	no	yes
183190556	956	176	1132	1372	0/0	956	chr8	15211012	15211107	16	96	5.888889	no	no	yes	no	no	no	no	no	no	yes
183190610	2074	362	2436	68	0/0	2074	chr8	15357046	15357089	20	44	2.25	no	no	no	no	no	no	no	no	no	no
183190962	275	336	611	1893	-1/-1	291	chr8	16297189	16297307	37	119	3.071429	no	no	yes	no	no	no	no	yes	no	yes
183191993	0	353	353	2151	-3/-3	168	chr8	19289083	19289252	19	170	9	no	no	no	no	no	no	no	yes	no	no
183192012	11	2492	2503	1	-1/-1	2303	chr8	19314030	19314063	7	34	4.857143	no	no	yes	no	yes	no	yes	yes	yes	yes
183192514	0	1599	1599	905	-4/-4	1430	chr8	20635688	20635882	26	195	7.481482	no	no	no	no	no	no	no	yes	no	no
183192741	1696	225	1921	583	0/0	1696	chr8	21196661	21196731	28	71	2.535714	no	no	yes	no	no	no	no	yes	no	yes
183192752	1336	1156	2492	12	0/0	1336	chr8	21210472	21210510	12	39	3.25	no	no	yes	no	no	no	no	yes	no	yes
183192956	2319	182	2501	3	0/0	2319	chr8	21698743	21698826	20	84	4.2	no	no	yes	no	no	no	no	no	no	yes
183193002	1579	925	2504	0	0/0	1579	chr8	21769236	21769273	11	38	3.454545	no	no	yes	no	no	no	no	no	yes	yes
183193105	2295	209	2504	0	0/0	2295	chr8	22033552	22033598	15	47	3.133333	yes	no	yes	no	no	yes	no	yes	yes	yes
183193389	2300	162	2462	42	0/0	2300	chr8	22645576	22645633	29	58	2	yes	no	yes	no	no	no	no	yes	no	yes
183193434	366	991	1357	1147	-1/-1	923	chr8	22733775	22733861	24	87	3.625	no	no	yes	no	no	no	no	no	no	yes
183193448	0	138	138	2366	-4/-4	83	chr8	22765767	22765961	31	195	6.290323	no	no	yes	no	no	no	no	no	yes	yes
183193489	1126	210	1336	1168	0/0	1126	chr8	22860149	22860229	26	81	3.115385	no	no	yes	no	no	no	no	no	no	yes
183193564	2040	377	2417	87	0/0	2040	chr8	23069466	23069502	10	37	3.9	yes	no	yes	no	no	no	no	yes	no	yes
183193657	1740	149	1889	615	0/0	1740	chr8	23314816	23314858	21	43	2.095238	no	no	yes	no	no	no	no	no	no	yes
183193815	2115	389	2504	0	0/0	2115	chr8	23683106	23683169	18	64	3.555556	yes	no	no	no	no	no	no	yes	no	no
183194084	534	181	715	1789	0/0	534	chr8	24351747	24351784	19	38	2	no	no	yes	no	no	yes	no	yes	no	yes
183194248	2137	318	2455	49	0/0	2137	chr8	24773885	24773937	16	53	3.5	no	no	yes	no	no	no	no	no	no	yes
183194313	1612	892	2504	0	0/0	1612	chr8	24943905	24943970	18	66	3.666667	no	no	no	no	no	no	no	no	no	no
183194352	164	709	873	1631	-1/-1	655	chr8	25030038	25030161	26	124	4.846154	no	no	no	no	no	no	no	yes	no	no
183194371	474	2018	2492	12	0/1	535	chr8	25063414	25063463	23	50	2.173913	no	no	no	no	no	no	no	yes	yes	no
183194501	1666	838	2504	0	0/0	1666	chr8	25273067	25273099	8	33	4.125	no	no	yes	no	no	no	no	no	no	yes
183194795	184	971	1155	1349	-1/-1	931	chr8	26054771	26054882	30	112	3.6875	no	no	no	no	no	no	no	no	no	no
183194816	0	602	602	1902	-1/-1	602	chr8	26078269	26078451	63	183	2.890625	no	no	no	no	no	no	no	yes	no	no
183194919	0	157	157	2347	-2/-2	78	chr8	26287453	26287616	32	164	5.090909	no	no	no	no	no	no	no	yes	yes	no
183195068	1664	130	1794	710	0/0	1664	chr8	26673888	26673965	27	78	3	no	no	no	no	no	no	no	no	no	no
183195378	2275	229	2504	0	0/0	2275	chr8	27585900	27585954	23	55	2.391304	no	no	yes	no	no	no	no	yes	no	yes
183195641	2250	240	2490	14	0/0	2250	chr8	28254201	28254304	34	104	3.117647	no	no	yes	no	no	no	no	yes	yes	yes
183195948	2283	132	2415	89	0/0	2283	chr8	28996212	28996294	30	83	2.766667	no	no	yes	no	no	no	no	no	no	yes
183195960	159	1285	1444	1060	-1/-1	917	chr8	29073061	29073173	12	113	9.416667	no	no	yes	no	no	no	no	yes	no	yes
183196108	506	1997	2503	1	-1/-1	998	chr8	29350787	29350847	19	61	3.15	yes	no	no	no	no	no	yes	yes	yes	no
183196117	1013	1481	2494	10	0/0	1013	chr8	29383129	29383189	18	61	3.388889	no	no	no	no	no	no	no	yes	no	no
183196273	2041	274	2315	189	0/0	2041	chr8	29666323	29666417	30	95	3.166667	no	no	no	no	no	no	no	yes	no	no
183198036	2282	222	2504	0	0/0	2282	chr8	33897013	33897068	19	56	3	no	no	yes	no	no	no	no	no	no	yes
183198439	2281	210	2491	13	0/0	2281	chr8	34931150	34931209	16	60	3.705882	no	no	no	no	no	no	no	no	yes	no
183198623	1220	1284	2504	0	0/0	1220	chr8	35317834	35317890	29	57	1.965517	no	no	yes	no	no	no	no	no	no	yes
183198894	2329	173	2502	2	0/0	2329	chr8	36174156	36174224	24	69	2.875	no	no	yes	no	no	no	no	no	no	yes
183199212	2152	128	2280	224	0/0	2152	chr8	36984525	36984577	23	53	2.304348	no	no	no	no	no	no	no	yes	no	no
183199319	0	141	141	2363	-10/-10	139	chr8	37317161	37317539	33	379	12.333333	no	no	no	no	no	no	no	no	no	no
183199343	1432	970	2402	102	0/0	1432	chr8	37356193	37356241	26	49	1.923077	no	no	no	no	no	no	no	yes	no	no
183199964	1040	175	1215	1289	0/0	1040	chr8	38525121	38525165	21	45	2.142857	no	no	yes	no	no	no	no	no	no	yes
183200446	233	1181	1414	1090	-1/-1	1086	chr8	39486488	39486612	28	125	4.464286	no	no	yes	no	no	no	no	no	no	yes
183200538	2286	218	2504	0	0/0	2286	chr8	39638280	39638320	7	41	6	no	no	yes	no	no	no	no	no	no	yes
183200868	2367	137	2504	0	0/0	2367	chr8	40370276	40370302	8	27	3.375	no	no	yes	no	no	no	no	yes	no	yes
183201260	519	1966	2485	19	-1/-1	1013	chr8	41284329	41284430	22	102	4.666667	no	no	yes	no	no	no	no	no	yes	yes
183202235	2062	438	2500	4	0/0	2062	chr8	43247460	43247515	8	56	7	yes	no	no	no	no	yes	no	yes	no	no
183202252	2366	126	2492	12	0/0	2366	chr8	43301451	43301482	14	32	2.285714	no	no	yes	no	no	no	no	no	no	yes
183202958	0	761	761	1743	-1/-1	761	chr8	46900670	46900818	51	149	2.921569	no	no	yes	no	no	no	no	no	no	yes
183203716	1495	1009	2504	0	0/0	1495	chr8	49008571	49008650	10	80	8	no	no	no	no	no	no	no	no	yes	no
183203719	1639	426	2065	439	0/0	1639	chr8	49011991	49012101	30	111	3.766667	no	no	no	no	no	no	no	no	no	no
183203720	1906	405	2311	193	0/0	1906	chr8	49012673	49012785	23	113	4.913043	no	no	no	no	no	no	no	yes	yes	no
183204577	639	1865	2504	0	0/-1	1121	chr8	51085983	51086051	18	69	3.833333	no	no	no	no	no	no	no	yes	no	no
183204586	912	1592	2504	0	0/1	1148	chr8	51119014	51119047	15	34	2.266667	no	no	no	no	no	no	no	no	no	no
183205121	2295	209	2504	0	0/0	2295	chr8	52347168	52347208	14	41	2.928571	no	no	yes	no	no	no	no	no	no	yes
183205159	1184	1320	2504	0	0/-1	1320	chr8	52450989	52451042	18	54	3	no	no	yes	no	no	no	no	no	no	yes
183205209	1637	867	2504	0	0/0	1637	chr8	52581913	52581975	32	63	2	no	no	no	no	no	no	no	no	no	no
183206820	0	273	273	2231	-6/-6	270	chr8	56819729	56820035	33	307	9.666667	no	no	no	no	no	no	no	no	no	no
183206978	2040	460	2500	4	0/0	2040	chr8	57252592	57252660	30	69	2.3	no	no	no	no	no	no	no	yes	no	no
183207218	2225	278	2503	1	0/0	2225	chr8	57856389	57856443	18	55	3.055556	no	no	yes	no	no	no	no	no	no	yes
183207950	1278	343	1621	883	0/0	1278	chr8	60054866	60054965	20	100	5	no	no	yes	no	no	no	no	yes	yes	yes
183208010	1371	1132	2503	1	0/0	1371	chr8	60286700	60286765	32	66	2.09375	no	no	no	no	no	no	no	yes	yes	no
183208520	0	713	713	1791	-1/-1	706	chr8	61760246	61760395	38	150	3.947368	no	no	no	no	yes	no	no	yes	yes	yes
183209038	954	921	1875	629	0/0	954	chr8	63440214	63440286	28	73	2.607143	no	no	yes	no	no	no	no	no	no	yes
183209534	2265	238	2503	1	0/0	2265	chr8	64977142	64977211	21	70	3.318182	no	no	no	no	no	no	no	no	no	no
183210002	0	303	303	2201	-1/-1	303	chr8	66283434	66283609	46	176	3.791667	no	no	no	no	no	no	no	no	no	no
183210815	697	1770	2467	37	0/0	697	chr8	68332348	68332390	11	43	3.909091	yes	no	yes	no	no	no	no	yes	no	yes
183211079	1684	594	2278	226	0/0	1684	chr8	69129517	69129595	24	79	3.32	yes	no	no	no	no	no	no	no	no	no
183211156	1339	1082	2421	83	0/0	1339	chr8	69348434	69348491	19	58	3.052632	no	no	no	no	no	no	no	no	no	no
183212564	0	234	234	2270	-3/-3	192	chr8	73315117	73315272	29	156	5.37931	no	no	yes	no	no	yes	no	yes	no	yes
183212637	1697	807	2504	0	0/0	1697	chr8	73583707	73583758	13	52	4.307693	yes	no	yes	no	no	no	no	no	no	yes
183212861	190	2233	2423	81	-5/-5	293	chr8	73976050	73976134	11	85	7.727273	yes	no	yes	no	no	no	yes	yes	yes	yes
183213453	1153	1246	2399	105	0/0	1153	chr8	75655635	75655672	11	38	3.333333	no	no	no	no	no	no	no	no	no	no
183214375	2145	156	2301	203	0/0	2145	chr8	78132119	78132210	30	92	3.133333	no	no	no	no	no	no	no	no	no	no
183215154	459	2044	2503	1	0/-1	1047	chr8	80171356	80171406	12	51	4.25	yes	no	yes	yes	no	no	no	yes	yes	yes
183215356	2340	163	2503	1	0/0	2340	chr8	80567892	80567974	14	83	6.071429	no	no	no	no	no	yes	no	no	no	no
183215654	2306	198	2504	0	0/0	2306	chr8	81455917	81455960	13	44	3.357143	no	no	yes	no	no	no	no	yes	no	yes
183215729	1110	1326	2436	68	0/-1	1281	chr8	81685033	81685141	29	109	3.647059	no	no	yes	no	no	no	no	no	no	yes
183215761	1851	369	2220	284	0/0	1851	chr8	81782350	81782430	32	81	2.53125	no	no	no	no	no	no	no	yes	no	no
183215777	1329	1172	2501	3	0/0	1329	chr8	81829282	81829315	13	34	2.615385	no	no	yes	no	no	no	no	no	no	yes
183216171	1987	515	2502	2	0/0	1987	chr8	82706431	82706481	20	51	2.55	no	no	yes	no	no	no	no	no	no	yes
183216172	2258	246	2504	0	0/0	2258	chr8	82706466	82706530	31	65	2.096774	no	no	yes	no	no	no	no	no	no	yes
183216511	2339	165	2504	0	0/0	2339	chr8	83485500	83485545	12	46	3.833333	no	no	no	no	no	no	no	no	no	no
183216561	2206	297	2503	1	0/0	2206	chr8	83639383	83639439	19	57	3.052632	no	no	no	no	no	no	no	no	no	no
183216570	2349	155	2504	0	0/0	2349	chr8	83656471	83656498	14	28	2	no	no	no	no	no	no	no	no	no	no
183216621	2338	166	2504	0	0/0	2338	chr8	83762164	83762201	14	38	2.928571	no	no	no	no	no	no	no	no	no	no
183216815	2229	275	2504	0	0/0	2229	chr8	84288530	84288586	25	57	2.28	no	no	yes	no	no	no	no	yes	no	yes
183217213	575	1926	2501	3	0/1	1091	chr8	85463770	85463802	8	33	4.125	yes	no	yes	no	yes	no	yes	yes	no	yes
183217214	2327	176	2503	1	0/0	2327	chr8	85464147	85464188	7	42	6	yes	no	yes	no	no	no	yes	yes	yes	yes
183217393	0	1538	1538	966	-1/-1	1533	chr8	85992309	85992459	35	151	4.314286	no	no	yes	no	no	no	no	no	no	yes
183217635	1144	1360	2504	0	0/0	1144	chr8	86508720	86508770	23	51	2.217391	yes	no	yes	no	no	no	yes	yes	yes	yes
183218226	64	1914	1978	526	1/1	1766	chr8	88088021	88088100	25	80	3.230769	no	no	yes	no	no	no	no	no	no	yes
183218399	2369	135	2504	0	0/0	2369	chr8	88553891	88553929	20	39	1.95	no	no	yes	no	no	no	no	no	no	yes
183218501	1183	1309	2492	12	0/0	1183	chr8	88830405	88830503	29	99	3.413793	no	no	yes	no	no	no	no	no	no	yes
183219216	2371	132	2503	1	0/0	2371	chr8	91068441	91068480	19	40	2.105263	no	no	yes	no	yes	no	no	yes	no	yes
183219405	2342	162	2504	0	0/0	2342	chr8	91627759	91627822	19	64	3.368421	no	no	yes	no	no	no	no	yes	no	yes
183220340	1	216	217	2287	-1/-1	215	chr8	94271859	94271993	35	135	3.857143	no	no	no	no	no	no	no	yes	no	no
183220798	1462	1042	2504	0	0/0	1462	chr8	95489332	95489367	16	36	2.25	no	no	yes	no	no	no	no	yes	no	yes
183221060	1033	1465	2498	6	0/0	1033	chr8	96172169	96172225	10	57	5.7	no	no	no	no	no	no	no	yes	yes	no
183221352	684	1819	2503	1	0/1	1184	chr8	97080908	97080953	20	46	2.3	no	no	yes	no	no	no	no	no	no	yes
183221801	329	707	1036	1468	-1/-1	530	chr8	98080569	98080692	33	124	3.848485	no	no	yes	no	no	no	no	yes	no	yes
183221856	2190	314	2504	0	0/0	2190	chr8	98236499	98236553	19	55	2.947368	yes	no	yes	no	no	no	no	no	no	yes
183222055	0	649	649	1855	-4/-4	301	chr8	98825716	98825883	20	168	8.4	yes	no	yes	no	no	no	yes	yes	yes	yes
183222558	395	449	844	1660	0/0	395	chr8	100176850	100176912	24	63	2.625	no	no	yes	no	no	no	no	yes	no	yes
183222575	326	2167	2493	11	1/1	1113	chr8	100213014	100213038	9	25	2.777778	yes	no	yes	no	no	no	yes	yes	yes	yes
183223393	1938	564	2502	2	0/0	1938	chr8	102195313	102195401	28	89	3.178571	no	no	no	no	no	no	no	no	no	no
183223541	962	1532	2494	10	0/0	962	chr8	102560756	102560817	9	62	6.888889	no	no	yes	yes	no	no	no	no	no	yes
183223669	1687	671	2358	146	0/0	1687	chr8	102810747	102810789	20	43	2.15	no	no	no	no	no	yes	yes	yes	no	no
183224254	139	2365	2504	0	-1/-1	1594	chr8	104546854	104546897	15	44	2.933333	no	no	yes	no	no	no	no	no	no	yes
183224635	1823	524	2347	157	0/0	1823	chr8	105586830	105586866	19	37	1.947368	no	no	yes	no	no	no	no	no	no	yes
183224815	2040	462	2502	2	0/0	2040	chr8	106151377	106151448	20	72	3.6	no	no	no	no	no	no	no	no	no	no
183224844	0	232	232	2272	-3/-3	232	chr8	106226768	106226968	31	201	6.470588	no	no	no	no	no	no	no	yes	no	no
183224862	2305	199	2504	0	0/0	2305	chr8	106270622	106270677	20	56	2.8	no	no	yes	no	no	no	yes	yes	yes	yes
183225190	1110	1353	2463	41	0/0	1110	chr8	107166218	107166300	10	83	8.3	no	yes	no	no	no	no	no	no	no	yes
183225263	0	1798	1798	706	-3/-3	1746	chr8	107361511	107361676	30	166	5.533333	no	no	yes	no	no	no	no	no	no	yes
183225317	0	155	155	2349	-5/-5	150	chr8	107551319	107551536	26	218	8.285714	no	no	no	no	no	no	no	no	no	no
183225622	1617	886	2503	1	0/0	1617	chr8	108348983	108349043	22	61	2.818182	no	no	yes	no	no	no	no	no	no	yes
183226051	2089	361	2450	54	0/0	2089	chr8	109648225	109648289	16	65	4.25	no	no	yes	no	no	yes	no	yes	no	yes
183227533	2271	233	2504	0	0/0	2271	chr8	113564273	113564335	22	63	2.869565	no	no	no	no	no	no	no	no	no	no
183227941	2307	197	2504	0	0/0	2307	chr8	114646489	114646537	16	49	3.0625	no	no	no	no	no	no	no	no	no	no
183228137	0	2348	2348	156	-2/-2	2126	chr8	115092212	115092362	27	151	5.666667	no	no	no	no	no	no	no	no	no	no
183228223	0	766	766	1738	-1/-1	628	chr8	115383413	115383552	32	140	4.375	no	no	no	no	no	no	no	no	no	no
183228249	2109	395	2504	0	0/0	2109	chr8	115475655	115475690	18	36	2	no	no	yes	no	no	no	no	no	no	yes
183228689	690	676	1366	1138	0/0	690	chr8	116622815	116622935	27	121	4.481482	no	no	no	no	no	no	no	no	no	no
183229249	1950	554	2504	0	0/0	1950	chr8	118192666	118192729	20	64	3.238095	no	yes	no	no	no	no	no	no	no	yes
183229431	265	1853	2118	386	0/0	265	chr8	118914943	118915046	8	104	13	no	no	no	no	no	no	no	no	no	no
183229615	1627	302	1929	575	0/0	1627	chr8	119497721	119497825	28	105	3.821429	no	no	no	no	no	no	no	no	no	no
183229821	389	2115	2504	0	0/-1	1185	chr8	119978940	119978975	7	36	5.285714	no	no	yes	no	no	no	no	yes	yes	yes
183230125	1724	780	2504	0	0/0	1724	chr8	120866756	120866806	12	51	4.25	no	no	no	no	no	no	no	yes	no	no
183230455	2053	451	2504	0	0/0	2053	chr8	121622014	121622078	19	65	3.421053	no	no	yes	no	no	no	no	yes	yes	yes
183230597	1377	634	2011	493	0/0	1377	chr8	121936796	121936875	14	80	5.6	no	no	yes	no	no	no	no	no	no	yes
183231166	1995	464	2459	45	0/0	1995	chr8	123423338	123423418	9	81	8.727273	no	no	yes	no	no	no	no	yes	no	yes
183231248	481	1972	2453	51	1/1	1178	chr8	123641370	123641458	20	89	4.45	no	no	yes	no	no	no	no	yes	no	yes
183231581	1280	1197	2477	27	0/0	1280	chr8	124670372	124670454	20	83	4.15	no	no	yes	no	no	no	no	yes	no	yes
183231905	0	1464	1464	1040	-6/-6	1409	chr8	125477955	125478219	27	265	9.857142	no	no	yes	no	no	no	no	no	no	yes
183231915	2292	212	2504	0	0/0	2292	chr8	125511706	125511780	25	75	3	no	no	yes	no	no	no	no	yes	no	yes
183232353	2028	203	2231	273	0/0	2028	chr8	126626444	126626539	24	96	4	no	no	yes	no	no	no	no	yes	no	yes
183232531	2006	498	2504	0	0/0	2006	chr8	127031106	127031156	8	51	6.625	no	no	yes	no	no	no	no	no	no	yes
183232547	1456	1048	2504	0	0/0	1456	chr8	127096677	127096733	18	57	3.05	no	no	yes	no	no	no	no	no	no	yes
183233079	1600	438	2038	466	0/0	1600	chr8	128177892	128177925	17	34	2	no	no	yes	no	no	no	no	yes	yes	yes
183233190	1389	1102	2491	13	0/0	1389	chr8	128464156	128464250	28	95	3.392857	no	no	yes	no	no	no	no	yes	no	yes
183234813	2334	156	2490	14	0/0	2334	chr8	132937468	132937564	32	97	3.0625	no	no	yes	no	no	no	no	yes	yes	yes
183234848	584	935	1519	985	-1/-1	634	chr8	133024305	133024414	12	110	9.416667	no	no	yes	no	no	no	no	yes	no	yes
183235570	2122	363	2485	19	0/0	2122	chr8	134712719	134712749	7	31	4.428571	no	no	yes	no	no	no	yes	yes	yes	yes
183235844	0	260	260	2244	-5/-5	112	chr8	135535219	135535448	29	230	7.965517	no	no	yes	no	no	no	no	no	no	yes
183235857	142	1050	1192	1312	-2/-2	611	chr8	135574144	135574255	22	112	5.090909	no	no	yes	no	no	no	no	yes	yes	yes
183235861	0	284	284	2220	-4/-4	212	chr8	135599898	135600101	34	204	6	no	no	yes	no	no	no	no	yes	yes	yes
183236401	0	775	775	1729	-3/-3	418	chr8	137052463	137052643	32	181	5.65625	no	no	yes	no	no	no	no	no	no	yes
183236444	0	326	326	2178	-2/-2	252	chr8	137136882	137137027	26	146	5.615385	no	no	no	no	no	no	no	no	no	no
183236671	605	149	754	1750	0/0	605	chr8	137683060	137683178	31	119	3.83871	no	no	no	no	no	no	no	no	no	no
183237127	0	2160	2160	344	-1/-1	2160	chr8	138813611	138813756	46	146	3.173913	no	no	yes	no	no	no	no	no	no	yes
183237270	1065	689	1754	750	0/0	1065	chr8	139113964	139114065	20	102	5.1	no	no	no	no	no	yes	no	no	no	no
183237280	1044	1443	2487	17	0/0	1044	chr8	139203919	139203961	8	43	5.375	no	no	no	no	no	no	no	yes	no	no
183237383	501	1901	2402	102	-1/-1	861	chr8	139568644	139568758	23	115	5	no	no	no	no	no	no	no	yes	no	no
183237546	0	271	271	2233	-6/-6	125	chr8	139958879	139959123	27	245	9.074074	no	no	yes	no	no	no	no	yes	yes	yes
183237577	2292	200	2492	12	0/0	2292	chr8	140024211	140024304	23	94	4.086957	no	no	yes	no	no	no	no	no	yes	yes
183237618	0	358	358	2146	-1/-1	273	chr8	140116818	140116961	18	144	8	no	no	yes	no	no	no	no	yes	yes	yes
183237833	0	747	747	1757	-1/-1	649	chr8	140575209	140575356	35	148	4.228571	no	no	yes	no	no	no	no	yes	yes	yes
183237960	2140	364	2504	0	0/0	2140	chr8	140949119	140949180	10	62	6.363636	no	no	yes	no	no	no	no	no	no	yes
183238071	1154	1343	2497	7	0/0	1154	chr8	141172994	141173058	30	65	2.166667	yes	no	yes	no	no	no	no	yes	no	yes
183238172	359	2134	2493	11	2/2	1106	chr8	141376240	141376287	23	48	2.086957	no	no	no	no	no	no	no	yes	yes	no
183238207	0	1479	1479	1025	-7/-7	1461	chr8	141436990	141437330	37	341	9.216216	no	yes	yes	no	no	no	no	yes	no	yes
183238265	81	2420	2501	3	1/1	2033	chr8	141569837	141569884	25	48	1.92	no	no	no	no	no	no	no	yes	no	no
183238332	1959	422	2381	123	0/0	1959	chr8	141700446	141700503	31	58	1.935484	no	no	no	no	no	no	no	yes	yes	no
183238353	21	2466	2487	17	1/1	1143	chr8	141725990	141726033	20	44	2.2	no	no	no	no	no	no	no	yes	yes	no
183238369	1290	1214	2504	0	0/0	1290	chr8	141763623	141763672	24	50	2.083333	no	no	no	no	no	no	no	no	no	no
183238444	1462	861	2323	181	0/0	1462	chr8	141868448	141868562	38	115	3.026316	no	no	no	no	no	no	no	yes	no	no
183238533	1012	1394	2406	98	0/1	1341	chr8	141945613	141945662	26	50	1.923077	no	no	no	no	no	no	no	yes	no	no
183238557	0	277	277	2227	-13/-13	106	chr8	141973420	141973708	15	289	18.705883	no	no	no	no	no	no	yes	yes	yes	no
183238597	1756	748	2504	0	0/0	1756	chr8	142017373	142017421	16	49	3.0625	no	no	no	no	no	no	no	yes	yes	no
183238715	0	2462	2462	42	-1/-1	2462	chr8	142203476	142203608	44	133	3.022727	no	no	yes	no	no	no	no	yes	yes	yes
183238784	338	179	517	1987	0/0	338	chr8	142238706	142238820	14	115	8.214286	no	no	yes	no	no	no	no	no	no	yes
183238790	0	284	284	2220	-9/-9	274	chr8	142251662	142252151	44	490	11.136364	no	no	yes	no	no	no	yes	no	no	yes
183238897	0	217	217	2287	-4/-4	217	chr8	142347634	142347927	49	294	6	no	no	yes	no	no	no	yes	no	no	yes
183239041	2229	259	2488	16	0/0	2229	chr8	142477299	142477342	16	44	2.75	no	no	yes	no	no	no	yes	no	no	yes
183239142	1316	1188	2504	0	0/0	1316	chr8	142549358	142549426	20	69	3.45	no	no	no	no	no	no	no	no	yes	no
183239166	616	1887	2503	1	0/-1	1180	chr8	142604883	142604961	27	79	2.925926	no	no	no	no	no	no	no	no	no	no
183239327	2308	196	2504	0	0/0	2308	chr8	142819881	142819928	24	48	2	no	no	no	no	no	no	no	yes	yes	no
183239394	668	451	1119	1385	0/0	668	chr8	142975469	142975532	19	64	3.368421	no	no	no	no	no	no	no	yes	no	no
183239411	2371	132	2503	1	0/0	2371	chr8	142994026	142994074	10	49	4.9	no	no	yes	no	no	yes	no	no	yes	yes
183239424	403	2101	2504	0	-1/-1	1062	chr8	143026381	143026455	21	75	3.619048	no	no	no	no	no	no	no	yes	yes	no
183239431	2318	186	2504	0	0/0	2318	chr8	143039577	143039638	18	62	3.444444	no	no	yes	no	no	no	no	yes	no	yes
183239435	2103	401	2504	0	0/0	2103	chr8	143044041	143044075	9	35	3.888889	no	no	yes	no	no	yes	no	no	no	yes
183239531	67	2436	2503	1	1/1	1909	chr8	143160770	143160794	8	25	3.125	yes	no	no	no	no	no	no	yes	no	no
183239595	36	721	757	1747	4/4	506	chr8	143228377	143228416	17	40	2.352941	no	no	no	no	no	no	no	no	no	no
183239617	2	2502	2504	0	-1/-1	2370	chr8	143253132	143253179	16	48	3	no	yes	yes	no	no	no	no	no	no	yes
183239621	0	219	219	2285	-7/-7	105	chr8	143259989	143260238	25	250	10	no	yes	yes	no	no	no	no	yes	yes	yes
183239680	2063	436	2499	5	0/0	2063	chr8	143334894	143334945	24	52	2.208333	yes	no	yes	no	no	no	yes	yes	yes	yes
183239732	623	1864	2487	17	0/-1	939	chr8	143401548	143401625	27	78	2.925926	no	no	no	no	no	no	no	yes	no	no
183239736	0	214	214	2290	-9/-9	91	chr8	143405225	143405452	19	228	12	no	no	no	no	no	no	no	yes	yes	no
183239749	325	1764	2089	415	-1/-1	1273	chr8	143417548	143417667	24	120	5.041667	yes	no	no	no	no	yes	no	yes	no	no
183239756	0	253	253	2251	-2/-2	253	chr8	143425142	143425341	41	200	4.73913	no	no	yes	no	no	no	no	no	no	yes
183239789	0	304	304	2200	-10/-10	106	chr8	143498700	143498979	20	280	14.15	no	no	yes	no	no	no	no	yes	no	yes
183239825	1832	672	2504	0	0/0	1832	chr8	143558922	143558989	35	68	1.942857	no	yes	yes	no	no	no	no	yes	yes	yes
183239834	0	299	299	2205	-8/-8	200	chr8	143575736	143576002	27	267	9.964286	yes	no	yes	no	no	yes	no	yes	no	yes
183239943	2105	376	2481	23	0/0	2105	chr8	143772482	143772582	16	101	6.375	yes	no	yes	no	no	no	no	yes	yes	yes
183240000	147	2134	2281	223	1/1	995	chr8	143878358	143878442	9	85	9.3	no	no	yes	no	yes	no	no	yes	yes	yes
183240010	476	1856	2332	172	0/1	840	chr8	143883830	143883906	16	77	4.705883	no	no	no	no	no	no	no	yes	no	no
183240284	0	1841	1841	663	-1/-1	1775	chr8	144275408	144275553	35	146	4.171429	no	no	yes	no	no	no	no	yes	yes	yes
183240287	813	1661	2474	30	0/0	813	chr8	144277790	144277831	15	42	2.8	no	no	yes	no	no	no	no	yes	yes	yes
183240384	27	2459	2486	18	-2/-2	2213	chr8	144444457	144444578	27	122	4.518518	yes	no	no	no	no	no	yes	yes	yes	no
183240414	0	386	386	2118	-12/-12	306	chr8	144489187	144489420	17	234	14.117647	yes	no	yes	no	no	no	no	no	no	yes
183240472	0	131	131	2373	-3/-3	131	chr8	144596143	144596422	56	280	4.982456	no	no	yes	no	no	no	no	no	no	yes
183240504	145	170	315	2189	0/0	145	chr8	144617370	144617499	30	130	4.333333	no	no	no	no	no	no	no	no	no	no
183240650	0	182	182	2322	-1/-1	182	chr8	144821573	144821726	49	154	3.12	no	no	no	no	no	no	no	yes	no	no
183240655	0	216	216	2288	-5/-5	106	chr8	144838965	144839247	35	283	8.085714	no	no	yes	no	no	yes	no	yes	yes	yes
183240765	0	1037	1037	1467	-5/-5	307	chr8	145052234	145052403	11	170	15.666667	yes	no	no	no	no	no	no	yes	yes	no
183240803	1924	414	2338	166	0/0	1924	chr9	61063	61173	28	111	3.964286	no	no	yes	no	no	no	no	no	no	yes
183240885	2066	341	2407	97	0/0	2066	chr9	277480	277524	19	45	2.421053	no	no	yes	no	no	no	no	no	no	yes
183240898	0	313	313	2191	-37/-37	313	chr9	320096	322474	61	2379	39	no	no	yes	no	no	no	no	yes	yes	yes
183240950	0	1301	1301	1203	-1/-1	1301	chr9	470163	470295	36	133	3.694444	yes	no	yes	no	yes	no	yes	yes	yes	yes
183241023	1666	838	2504	0	0/0	1666	chr9	672534	672570	12	37	3.083333	no	no	yes	no	no	yes	no	no	no	yes
183241072	2124	378	2502	2	0/0	2124	chr9	821845	821925	15	81	5.4	no	no	no	no	no	no	no	no	no	no
183241167	1805	672	2477	27	0/0	1805	chr9	1105143	1105220	23	78	3.478261	no	no	no	no	no	no	no	no	no	no
183241226	107	2391	2498	6	-1/-1	1691	chr9	1287231	1287297	21	67	3.190476	no	no	no	no	no	no	no	no	yes	no
183241607	2285	219	2504	0	0/0	2285	chr9	2709605	2709648	14	44	3.142857	no	no	no	no	no	no	no	yes	no	no
183241612	0	271	271	2233	-2/-2	244	chr9	2722385	2722542	32	158	4.909091	no	no	yes	no	no	no	no	yes	no	yes
183241662	2252	212	2464	40	0/0	2252	chr9	2855936	2855985	20	50	2.476191	no	no	no	no	no	no	no	no	no	no
183242017	1994	510	2504	0	0/0	1994	chr9	3932123	3932201	24	79	3.291667	no	no	yes	no	no	yes	no	no	yes	yes
183242184	1820	483	2303	201	0/0	1820	chr9	4397623	4397679	13	57	4.461538	no	no	no	no	no	no	no	yes	no	no
183242550	1316	503	1819	685	0/0	1316	chr9	5442004	5442100	26	97	3.807692	no	no	no	no	no	no	no	yes	no	no
183242691	1375	1128	2503	1	0/0	1375	chr9	5916556	5916599	11	44	4	no	no	yes	no	no	no	no	no	no	yes
183243158	503	1001	1504	1000	-2/-2	674	chr9	7019682	7019789	23	108	4.666667	no	no	yes	no	no	no	no	no	no	yes
183243532	0	754	754	1750	-1/-1	753	chr9	8353818	8353965	26	148	5.846154	no	no	yes	no	no	no	no	no	no	yes
183243705	223	2027	2250	254	-2/-2	1539	chr9	8782059	8782177	26	119	4.576923	no	no	yes	no	no	no	no	no	no	yes
183243755	2010	463	2473	31	0/0	2010	chr9	8919837	8919907	29	71	2.448276	no	no	yes	no	no	no	no	yes	no	yes
183244253	1788	625	2413	91	0/0	1788	chr9	10277185	10277258	13	74	5.785714	no	no	yes	no	no	no	no	yes	no	yes
183244574	1339	1144	2483	21	0/0	1339	chr9	11081643	11081741	24	99	4.08	no	no	no	no	no	no	no	no	no	no
183245102	2189	311	2500	4	0/0	2189	chr9	12371221	12371255	18	35	1.944444	no	no	no	no	no	no	no	no	no	no
183245357	1276	1224	2500	4	0/0	1276	chr9	13097037	13097068	16	32	2	no	no	no	no	no	no	no	no	no	no
183246022	26	530	556	1948	2/2	427	chr9	14991462	14991546	20	85	4.25	no	no	yes	no	no	no	no	yes	no	yes
183246542	1999	196	2195	309	0/0	1999	chr9	16504271	16504354	32	84	2.625	no	no	yes	no	no	no	no	no	no	yes
183246903	0	1341	1341	1163	-1/-1	1242	chr9	17455702	17455839	20	138	6.9	no	no	yes	no	no	no	no	no	no	yes
183247051	1375	1107	2482	22	0/0	1375	chr9	18085629	18085727	29	99	3.551724	no	no	yes	no	no	no	no	no	no	yes
183247801	570	1089	1659	845	-2/-2	827	chr9	20135276	20135402	26	127	4.923077	no	no	no	no	no	no	no	no	no	no
183248420	0	1892	1892	612	-8/-8	1446	chr9	22154374	22154741	36	368	10.277778	no	no	no	no	no	no	yes	no	no	no
183248448	1771	706	2477	27	0/0	1771	chr9	22228131	22228234	30	104	3.466667	no	no	no	no	no	no	no	no	no	no
183249598	481	1816	2297	207	0/-1	1009	chr9	25343859	25343960	21	102	4.952381	no	no	no	no	no	no	no	no	no	no
183249860	193	1877	2070	434	0/-1	986	chr9	26104629	26104697	22	69	3.041667	no	no	yes	no	no	no	no	no	no	yes
183249932	2261	159	2420	84	0/0	2261	chr9	26340569	26340672	27	104	3.925926	no	no	no	no	no	no	no	no	no	no
183250180	1936	532	2468	36	0/0	1936	chr9	27061643	27061688	18	46	2.578947	no	no	yes	no	no	no	no	no	no	yes
183250444	429	582	1011	1493	-1/-1	520	chr9	28057539	28057639	26	101	3.884615	no	no	yes	no	no	no	no	no	no	yes
183250807	260	2203	2463	41	1/1	1567	chr9	28939169	28939200	10	32	3.3	no	no	no	no	no	no	no	no	yes	no
183250866	1696	572	2268	236	0/0	1696	chr9	29111862	29111946	28	85	3.071429	no	no	no	no	no	no	no	no	no	no
183251058	2338	153	2491	13	0/0	2338	chr9	29708706	29708755	13	50	3.923077	no	no	no	no	no	no	no	no	no	no
183251140	1788	237	2025	479	0/0	1788	chr9	29879340	29879404	23	65	2.869565	no	no	no	no	no	no	no	no	no	no
183251191	1942	297	2239	265	0/0	1942	chr9	30015857	30015890	13	34	2.571429	no	no	no	no	no	no	no	no	no	no
183251211	0	334	334	2170	-1/-1	334	chr9	30066003	30066153	39	151	3.871795	no	no	no	no	no	no	no	yes	yes	no
183251341	2223	280	2503	1	0/0	2223	chr9	30427433	30427487	18	55	3.055556	no	no	yes	no	no	no	no	no	no	yes
183251833	1846	536	2382	122	0/0	1846	chr9	31666126	31666209	22	84	3.909091	no	no	no	no	no	no	no	no	no	no
183251914	1737	766	2503	1	0/0	1737	chr9	31930961	31931028	16	68	4.375	no	no	no	no	no	no	no	no	no	no
183252072	0	130	130	2374	-4/-4	130	chr9	32504687	32504899	27	213	7.733333	no	no	yes	no	no	no	no	no	no	yes
183252298	1355	711	2066	438	0/0	1355	chr9	33126589	33126658	10	70	7.1	no	no	yes	no	no	no	no	yes	yes	yes
183252357	0	213	213	2291	-9/-9	168	chr9	33251887	33252252	33	366	11.090909	no	no	yes	no	no	yes	no	no	no	yes
183252358	1605	895	2500	4	0/0	1605	chr9	33252532	33252587	9	56	6	no	yes	yes	no	no	no	no	no	no	yes
183253043	1375	144	1519	985	0/0	1375	chr9	34555884	34555996	16	113	7.0625	no	no	yes	no	no	yes	no	no	no	yes
183253363	2349	155	2504	0	0/0	2349	chr9	35380976	35381029	22	54	2.454545	no	no	yes	no	no	no	no	no	no	yes
183253462	2142	350	2492	12	0/0	2142	chr9	35674143	35674246	18	104	5.777778	no	no	no	yes	yes	no	no	yes	yes	yes
183253479	1543	961	2504	0	0/0	1543	chr9	35729950	35730000	26	51	1.961538	no	no	yes	no	no	no	no	yes	yes	yes
183253503	0	334	334	2170	-6/-6	329	chr9	35804682	35805042	45	361	8.022223	yes	no	yes	no	no	no	no	no	no	yes
183253672	551	1941	2492	12	0/-1	992	chr9	36154047	36154096	7	50	7.125	no	no	yes	no	no	no	no	no	yes	yes
183254302	1595	902	2497	7	0/0	1595	chr9	37517506	37517565	30	60	2	no	no	yes	no	no	no	no	no	no	yes
183254381	2052	129	2181	323	0/0	2052	chr9	37752154	37752211	12	58	4.692307	no	no	yes	no	no	no	no	no	yes	yes
183254673	1421	1083	2504	0	0/0	1421	chr9	38523615	38523661	22	47	2.136364	no	no	yes	no	no	no	no	no	no	yes
183256846	0	2504	2504	0	0/-1	2474	chr9	60547165	60547270	29	106	3.655172	yes	no	no	no	no	no	no	yes	no	no
183258102	44	1732	1776	728	0/-1	1346	chr9	63817700	63817745	11	46	4.181818	no	no	no	no	no	yes	no	yes	yes	no
183258414	1990	514	2504	0	0/0	1990	chr9	64716682	64716730	23	49	2.173913	no	no	no	no	no	no	no	no	no	no
183258744	212	190	402	2102	0/0	212	chr9	65258314	65258358	24	45	1.916667	no	no	no	no	no	no	yes	no	no	no
183259113	1357	156	1513	991	0/0	1357	chr9	65825683	65825752	37	70	1.918919	no	no	no	no	no	no	no	no	no	no
183260108	827	1677	2504	0	0/0	827	chr9	68793083	68793129	21	47	2.238095	no	no	yes	no	no	no	no	no	no	yes
183260115	1120	1384	2504	0	0/0	1120	chr9	68844574	68844637	14	64	4.571429	no	no	yes	no	no	no	no	yes	no	yes
183260160	1315	1189	2504	0	0/0	1315	chr9	68995227	68995260	12	34	2.916667	no	no	yes	no	no	no	no	yes	no	yes
183260599	2225	279	2504	0	0/0	2225	chr9	70229922	70229983	21	62	2.952381	yes	no	yes	no	no	no	no	yes	yes	yes
183260677	1174	1329	2503	1	0/0	1174	chr9	70440743	70440801	19	59	3.105263	no	no	no	no	no	no	no	yes	no	no
183261523	1264	639	1903	601	0/0	1264	chr9	72488452	72488519	19	68	3.684211	no	no	no	no	no	no	no	no	no	no
183261631	1424	985	2409	95	0/0	1424	chr9	72650873	72650945	22	73	3.318182	no	no	yes	no	no	no	no	no	no	yes
183262315	2292	207	2499	5	0/0	2292	chr9	74335760	74335819	15	60	3.764706	no	no	no	no	no	no	no	no	no	no
183262451	0	145	145	2359	-8/-8	141	chr9	74704340	74704662	27	323	12.037037	no	no	no	no	no	no	no	no	no	no
183262505	666	1185	1851	653	0/-1	1017	chr9	74847605	74847713	34	109	3.323529	no	no	yes	no	no	no	no	yes	no	yes
183262700	2232	268	2500	4	0/0	2232	chr9	75315011	75315076	18	66	3.6	no	no	no	no	no	no	no	no	no	no
183262737	0	1207	1207	1297	-3/-3	574	chr9	75383648	75383850	30	203	6.766667	no	no	no	no	no	no	no	yes	yes	no
183263308	2316	186	2502	2	0/0	2316	chr9	77012120	77012144	9	25	2.777778	no	no	no	no	no	no	no	yes	yes	no
183263361	1483	1008	2491	13	0/0	1483	chr9	77097577	77097608	11	32	2.909091	no	no	no	no	no	no	no	yes	yes	no
183264342	311	131	442	2062	0/0	311	chr9	79870603	79870686	18	84	4.5	no	no	no	no	no	no	no	yes	no	no
183265568	2261	241	2502	2	0/0	2261	chr9	83207153	83207239	29	87	3	no	no	no	no	no	no	no	no	no	no
183265851	103	1250	1353	1151	-1/-1	1171	chr9	83920804	83920933	32	130	4.0625	no	no	yes	no	no	no	yes	yes	yes	yes
183265933	1861	643	2504	0	0/0	1861	chr9	84111451	84111523	12	73	6.083333	no	no	no	no	no	no	no	no	no	no
183266103	1635	863	2498	6	0/0	1635	chr9	84453879	84453935	9	57	6.2	no	no	yes	no	no	no	no	no	no	yes
183266485	0	204	204	2300	-1/-1	195	chr9	85454662	85454804	30	143	4.735294	no	no	no	no	no	no	no	no	no	no
183267314	1822	682	2504	0	0/0	1822	chr9	87552332	87552379	22	48	2.181818	no	no	yes	no	no	no	no	yes	no	yes
183267444	233	2090	2323	181	0/-1	539	chr9	87853666	87853735	12	70	5.714286	yes	no	no	no	no	no	no	no	yes	no
183267516	0	386	386	2118	-1/-1	375	chr9	87984787	87984942	38	156	4.105263	no	no	no	no	no	no	no	no	no	no
183268383	2191	313	2504	0	0/0	2191	chr9	89731568	89731597	9	30	3.333333	no	no	no	no	no	no	no	yes	yes	no
183268557	432	2072	2504	0	0/-1	1194	chr9	90094823	90094859	12	37	3.083333	no	no	no	no	no	no	no	yes	no	no
183268905	0	769	769	1735	-2/-2	755	chr9	90861480	90861635	40	156	3.9	no	no	yes	no	no	no	no	no	no	yes
183269118	2152	351	2503	1	0/0	2152	chr9	91421243	91421270	8	28	3.5	no	no	yes	no	no	no	yes	yes	yes	yes
183269274	62	2233	2295	209	-3/-3	1350	chr9	91714495	91714586	18	92	5.111111	no	no	yes	no	no	no	yes	yes	yes	yes
183269374	2290	176	2466	38	0/0	2290	chr9	91927467	91927503	13	37	2.846154	no	no	yes	no	no	no	no	no	no	yes
183269464	0	194	194	2310	-6/-6	147	chr9	92184971	92185218	28	248	8.857142	no	no	yes	no	no	no	no	yes	yes	yes
183269886	0	190	190	2314	-7/-7	108	chr9	93122230	93122503	30	274	9.0625	no	no	yes	no	no	no	no	yes	yes	yes
183269890	939	1565	2504	0	0/0	939	chr9	93134290	93134319	11	30	2.727273	yes	no	no	no	no	no	yes	yes	yes	no
183269938	1778	392	2170	334	0/0	1778	chr9	93263745	93263832	28	88	3.142857	yes	no	yes	no	no	no	no	no	no	yes
183269977	134	2061	2195	309	-1/-1	1916	chr9	93373652	93373713	8	62	7.75	no	no	no	no	no	no	no	no	no	no
183270035	1525	978	2503	1	0/0	1525	chr9	93568811	93568852	11	42	3.818182	no	no	no	no	no	no	no	no	yes	no
183270205	2376	128	2504	0	0/0	2376	chr9	93905818	93905867	14	50	3.571429	no	no	no	no	no	no	no	yes	no	no
183270214	1472	850	2322	182	0/0	1472	chr9	93917647	93917706	18	60	3.333333	no	no	no	no	no	no	no	yes	no	no
183270393	741	1219	1960	544	-1/-1	845	chr9	94452641	94452722	28	82	2.928571	no	no	yes	no	no	no	no	no	no	yes
183270648	1648	856	2504	0	0/0	1648	chr9	95043197	95043235	20	39	1.95	no	no	yes	no	no	no	no	no	no	yes
183270797	2256	245	2501	3	0/0	2256	chr9	95426902	95426990	24	89	3.72	yes	no	no	no	no	no	no	yes	yes	no
183271048	2367	137	2504	0	0/0	2367	chr9	96095521	96095564	13	44	3.461539	no	no	yes	no	no	yes	no	no	no	yes
183271265	1772	732	2504	0	0/0	1772	chr9	96515338	96515376	19	39	2.052632	no	no	yes	no	no	no	no	no	no	yes
183271549	2303	201	2504	0	0/0	2303	chr9	97249229	97249276	19	48	2.526316	no	no	yes	no	no	no	no	no	no	yes
183271886	1953	511	2464	40	0/0	1953	chr9	98109220	98109324	27	105	4.037037	no	no	yes	no	no	no	no	yes	yes	yes
183272336	1530	127	1657	847	0/0	1530	chr9	99357383	99357494	37	112	3.075	yes	no	yes	no	no	no	no	yes	no	yes
183272607	4	256	260	2244	-1/-1	159	chr9	100061493	100061624	18	132	7.333333	no	no	yes	no	no	no	no	no	no	yes
183273143	0	258	258	2246	-15/-15	154	chr9	101543239	101543642	24	404	17.125	no	no	yes	no	no	no	no	yes	yes	yes
183273575	5	1493	1498	1006	-5/-5	1467	chr9	102831937	102832045	15	109	7.266667	no	no	no	no	no	no	no	no	no	no
183273666	0	1761	1761	743	-4/-4	1758	chr9	103014663	103014900	35	238	6.725	no	no	yes	no	no	no	no	yes	no	yes
183273860	1375	1127	2502	2	0/0	1375	chr9	103522590	103522652	20	63	3.2	no	no	no	no	no	no	no	no	no	no
183273912	1029	1475	2504	0	0/1	1106	chr9	103665675	103665729	24	55	2.333333	no	no	no	no	no	no	no	no	no	no
183273943	1194	1307	2501	3	0/0	1194	chr9	103761649	103761708	8	60	7.444445	no	no	no	no	no	no	no	no	no	no
183274012	2300	191	2491	13	0/0	2300	chr9	104020789	104020832	16	44	2.666667	no	no	no	no	no	no	no	no	no	no
183274460	1165	796	1961	543	0/0	1165	chr9	105256729	105256795	10	67	6.545455	no	no	yes	no	no	no	no	yes	no	yes
183274574	2287	212	2499	5	0/0	2287	chr9	105695154	105695210	19	57	3	no	no	yes	no	no	no	yes	yes	yes	yes
183275774	0	376	376	2128	-11/-11	93	chr9	108900757	108900987	17	231	13.588235	no	no	yes	no	no	no	yes	yes	yes	yes
183276046	1752	181	1933	571	0/0	1752	chr9	109767954	109767986	15	33	2.2	no	no	yes	no	no	no	no	yes	no	yes
183276367	1891	604	2495	9	0/0	1891	chr9	110463661	110463698	15	38	2.533333	no	no	yes	no	no	no	no	yes	no	yes
183277318	9	2495	2504	0	-1/-1	2274	chr9	112448488	112448549	16	62	3.722222	no	no	yes	no	no	no	no	no	no	yes
183277545	2234	139	2373	131	0/0	2234	chr9	112890777	112890836	26	60	2.307692	yes	no	no	no	yes	no	yes	yes	yes	yes
183277683	1930	572	2502	2	0/0	1930	chr9	113298840	113298900	18	61	3.388889	yes	no	yes	no	yes	yes	no	yes	yes	yes
183277967	0	210	210	2294	-14/-14	180	chr9	113900561	113901183	39	623	15.974359	no	no	yes	no	no	no	yes	yes	no	yes
183278022	372	180	552	1952	0/0	372	chr9	114098446	114098570	20	125	6.333333	yes	no	yes	no	no	no	yes	yes	yes	yes
183280631	2354	148	2502	2	0/0	2354	chr9	120877425	120877455	10	31	3.1	yes	no	yes	no	no	no	yes	yes	yes	yes
183280961	18	2377	2395	109	-2/-2	865	chr9	121653157	121653284	30	128	4.266667	no	no	yes	no	no	no	no	yes	yes	yes
183280990	0	229	229	2275	-2/-2	205	chr9	121751068	121751212	28	145	5.25	no	yes	yes	no	no	no	no	yes	no	yes
183281145	441	2063	2504	0	0/1	1124	chr9	122153376	122153422	15	47	3.133333	no	no	yes	no	no	no	no	no	no	yes
183281316	437	1257	1694	810	-1/1	885	chr9	122606757	122606820	22	64	2.909091	no	yes	no	no	no	no	no	yes	no	yes
183281344	0	413	413	2091	-5/-5	401	chr9	122678976	122679223	31	248	8.060606	no	no	no	no	no	no	no	no	no	no
183281353	769	1735	2504	0	0/-1	1022	chr9	122689820	122689876	17	57	3.352941	no	no	no	no	no	no	no	no	no	no
183281546	2307	197	2504	0	0/0	2307	chr9	123187750	123187785	7	36	5.142857	no	no	yes	no	no	no	no	yes	no	yes
183281572	1375	1129	2504	0	0/0	1375	chr9	123251130	123251182	18	53	3.055556	no	no	yes	no	no	no	no	no	no	yes
183281645	1977	245	2222	282	0/0	1977	chr9	123364299	123364383	16	85	5.3125	no	no	yes	no	no	no	no	yes	no	yes
183281814	1571	933	2504	0	0/0	1571	chr9	123937573	123937639	17	67	4.055555	no	no	no	no	no	no	no	no	no	no
183282041	0	2288	2288	216	-1/-1	2288	chr9	124341345	124341483	46	139	3.021739	no	no	yes	no	no	no	no	no	no	yes
183282047	1417	1022	2439	65	0/0	1417	chr9	124396254	124396359	30	106	3.533333	no	no	yes	no	no	yes	no	no	no	yes
183282072	2187	317	2504	0	0/0	2187	chr9	124446920	124446950	10	31	3.1	no	no	no	no	no	no	no	yes	no	no
183282086	2341	162	2503	1	0/0	2341	chr9	124472125	124472194	23	70	3.043478	no	no	yes	no	no	no	no	yes	no	yes
183282569	1970	131	2101	403	0/0	1970	chr9	125518312	125518427	19	116	6.105263	no	no	yes	no	no	no	no	no	no	yes
183283055	1257	1247	2504	0	0/0	1257	chr9	126646283	126646370	20	88	4.4	no	no	yes	no	no	no	no	yes	no	yes
183283093	1435	1069	2504	0	0/0	1435	chr9	126705951	126706022	24	72	3	no	no	no	no	no	no	yes	yes	yes	no
183283238	1466	177	1643	861	0/0	1466	chr9	126952658	126952709	16	52	3.25	no	no	yes	no	no	no	no	yes	yes	yes
183283316	704	1732	2436	68	1/1	941	chr9	127199521	127199607	21	87	4.142857	no	no	yes	no	no	no	no	yes	no	yes
183283331	1770	354	2124	380	0/0	1770	chr9	127230975	127231050	16	76	4.666667	no	no	yes	no	no	no	no	no	no	yes
183283435	936	221	1157	1347	0/0	936	chr9	127509762	127509862	21	101	4.904762	no	no	yes	no	no	yes	no	yes	yes	yes
183283468	1023	178	1201	1303	0/0	1023	chr9	127568975	127569009	9	35	4	yes	no	yes	no	yes	no	yes	yes	yes	yes
183283473	2047	163	2210	294	0/0	2047	chr9	127571217	127571275	23	59	2.565217	no	no	yes	no	no	no	no	yes	yes	yes
183283475	0	344	344	2160	-6/-6	277	chr9	127577375	127577658	35	284	8.114285	no	no	yes	no	no	no	no	yes	no	yes
183283672	306	2000	2306	198	-1/-1	1494	chr9	127870806	127870847	13	42	3.230769	no	no	yes	no	no	no	no	no	no	yes
183284024	1423	1073	2496	8	0/0	1423	chr9	128463712	128463784	34	73	2.147059	no	no	yes	no	no	no	no	no	no	yes
183284115	2361	143	2504	0	0/0	2361	chr9	128602965	128603022	15	58	3.866667	no	no	yes	no	no	no	no	no	no	yes
183284139	1927	548	2475	29	0/0	1927	chr9	128656392	128656498	31	107	3.483871	no	no	yes	no	no	no	yes	yes	yes	yes
183284271	0	191	191	2313	-6/-6	112	chr9	128821155	128821467	39	313	8.025641	no	yes	yes	no	no	yes	no	yes	yes	yes
183284383	1844	659	2503	1	0/0	1844	chr9	129028269	129028302	8	34	4.25	yes	no	no	no	yes	no	no	yes	no	yes
183284749	1659	842	2501	3	0/0	1659	chr9	129575879	129575921	14	43	3.071429	no	no	yes	no	no	no	no	yes	yes	yes
183284844	0	147	147	2357	-5/-5	103	chr9	129720120	129720329	27	210	7.777778	no	no	yes	no	no	no	yes	yes	yes	yes
183284941	90	2404	2494	10	1/1	1942	chr9	129875860	129875924	31	65	2.096774	no	no	yes	no	no	no	no	yes	yes	yes
183285081	13	2491	2504	0	-1/-1	2338	chr9	130111647	130111740	24	94	3.916667	no	no	yes	no	no	no	no	yes	yes	yes
183285191	0	140	140	2364	-17/-17	132	chr9	130277681	130278101	21	421	19.814816	no	no	yes	no	no	no	no	yes	no	yes
183285240	0	418	418	2086	-1/-1	285	chr9	130360286	130360425	23	140	6.086957	no	no	yes	no	no	no	no	no	no	yes
183285271	1920	126	2046	458	0/0	1920	chr9	130425431	130425546	22	116	5.272727	yes	no	yes	no	no	no	no	no	no	yes
183285298	385	2087	2472	32	0/1	1106	chr9	130483743	130483811	20	69	3.45	no	no	yes	no	no	no	no	yes	yes	yes
183285531	0	306	306	2198	-25/-25	71	chr9	130944372	130944605	8	234	29.25	no	no	yes	no	no	no	no	yes	yes	yes
183285648	2280	167	2447	57	0/0	2280	chr9	131069578	131069670	31	93	3	no	no	yes	no	no	no	no	yes	no	yes
183285664	1153	788	1941	563	0/0	1153	chr9	131096382	131096463	19	82	4.35	yes	no	no	no	no	no	yes	yes	yes	no
183285836	2324	180	2504	0	0/0	2324	chr9	131457827	131457876	18	50	2.944444	no	no	yes	no	no	no	no	no	no	yes
183285950	1136	1367	2503	1	0/0	1136	chr9	131774006	131774035	8	30	3.75	no	no	no	no	no	no	no	yes	yes	no
183285985	765	1618	2383	121	1/1	937	chr9	131848902	131848988	29	87	3	no	no	no	no	no	no	no	no	yes	no
183286051	702	1712	2414	90	-1/-1	834	chr9	132000064	132000151	22	88	4	no	no	yes	no	no	no	no	yes	no	yes
183286099	32	185	217	2287	-1/-1	177	chr9	132139235	132139363	40	129	3.3	no	no	no	no	no	no	no	yes	no	no
183286126	1418	1051	2469	35	0/0	1418	chr9	132185822	132185907	18	86	4.777778	no	no	yes	no	no	no	no	yes	yes	yes
183286363	0	356	356	2148	-5/-5	356	chr9	132716578	132716894	45	317	7.044445	no	no	no	no	no	no	no	yes	no	no
183286373	2306	194	2500	4	0/0	2306	chr9	132749957	132750025	23	69	3	no	no	yes	no	no	no	no	no	no	yes
183286563	0	148	148	2356	-6/-6	103	chr9	133162085	133162331	28	247	8.766666	no	no	yes	no	no	yes	no	yes	no	yes
183286764	1634	870	2504	0	0/0	1634	chr9	133469928	133469984	19	57	3	no	yes	no	no	no	no	no	yes	yes	yes
183286811	24	2429	2453	51	3/4	349	chr9	133539654	133539686	9	33	3.666667	no	no	yes	no	no	no	no	yes	yes	yes
183286934	1728	770	2498	6	0/0	1728	chr9	133786336	133786401	14	66	4.714286	no	no	yes	no	no	no	no	yes	yes	yes
183286956	2066	262	2328	176	0/0	2066	chr9	133802275	133802336	24	62	2.666667	no	no	yes	no	no	no	no	yes	yes	yes
183286988	1366	241	1607	897	0/0	1366	chr9	133856397	133856518	30	122	4.066667	no	no	yes	no	no	no	no	yes	yes	yes
183287041	1820	684	2504	0	0/0	1820	chr9	133931465	133931500	12	36	3	no	no	yes	no	no	no	no	yes	no	yes
183287238	1920	584	2504	0	0/0	1920	chr9	134181375	134181414	17	40	2.352941	no	no	no	no	no	no	no	no	no	no
183287275	0	160	160	2344	-2/-2	153	chr9	134225138	134225302	32	165	5.15625	no	no	no	no	no	no	no	no	yes	no
183287285	1705	798	2503	1	0/0	1705	chr9	134251711	134251799	30	89	2.966667	no	no	no	no	no	no	no	no	no	no
183287325	0	334	334	2170	-3/-3	144	chr9	134295660	134295864	27	205	7.592593	yes	no	no	no	no	no	no	yes	no	no
183287403	2320	184	2504	0	0/0	2320	chr9	134388180	134388247	35	68	1.971429	no	no	yes	no	no	no	no	yes	yes	yes
183287495	0	317	317	2187	-12/-12	183	chr9	134564506	134564825	20	320	16	no	no	no	no	no	no	no	yes	yes	no
183287554	0	237	237	2267	-6/-6	93	chr9	134636746	134636954	20	209	10.45	no	no	no	no	no	no	no	no	no	no
183287676	1095	1409	2504	0	0/0	1095	chr9	134773070	134773109	19	40	2.105263	no	no	yes	no	no	no	no	no	no	yes
183287787	1782	721	2503	1	0/0	1782	chr9	134939600	134939667	19	68	3.578947	no	no	yes	no	no	no	no	yes	yes	yes
183288049	2310	194	2504	0	0/0	2310	chr9	135269785	135269832	17	48	2.823529	no	no	no	no	no	no	no	yes	no	no
183288140	1281	854	2135	369	0/0	1281	chr9	135382160	135382255	28	96	3.428571	no	no	no	no	no	no	no	yes	no	no
183288219	463	2031	2494	10	0/-1	838	chr9	135506760	135506850	17	91	5.411765	yes	no	no	no	no	no	no	yes	yes	no
183288243	0	251	251	2253	-6/-6	181	chr9	135548978	135549257	32	280	8.75	no	no	yes	no	no	no	yes	no	no	yes
183288393	643	1850	2493	11	0/1	1100	chr9	135756968	135757015	9	48	5.3	no	no	yes	no	no	no	no	no	no	yes
183288402	362	191	553	1951	0/0	362	chr9	135768419	135768468	16	50	3.1875	yes	no	yes	no	no	no	no	no	no	yes
183288518	0	245	245	2259	-12/-12	218	chr9	135981605	135982166	40	562	14.05	no	no	no	no	no	no	yes	no	no	no
183288597	2314	173	2487	17	0/0	2314	chr9	136087937	136088039	34	103	3.058824	no	no	yes	no	no	no	no	yes	yes	yes
183288611	1142	1353	2495	9	0/0	1142	chr9	136123734	136123802	29	69	2.37931	no	yes	no	no	no	no	no	no	no	yes
183288715	2323	180	2503	1	0/0	2323	chr9	136267304	136267360	16	57	3.5625	no	no	yes	no	no	yes	yes	yes	yes	yes
183288731	102	2376	2478	26	-7/-7	1384	chr9	136285425	136285506	8	82	10.25	no	no	yes	no	no	no	no	no	no	yes
183288778	0	186	186	2318	-6/-6	106	chr9	136329778	136330023	29	246	8.517241	no	no	yes	no	no	no	no	no	no	yes
183288779	0	174	174	2330	-7/-7	85	chr9	136334657	136334905	26	249	9.555555	no	no	yes	yes	no	no	yes	yes	no	yes
183288786	0	291	291	2213	-6/-6	178	chr9	136352045	136352338	29	294	10.137931	yes	no	yes	no	no	no	yes	yes	yes	yes
183288788	0	136	136	2368	-11/-11	122	chr9	136355011	136355557	42	547	13.047619	yes	no	yes	no	yes	no	no	yes	yes	yes
183288805	2343	160	2503	1	0/0	2343	chr9	136410475	136410535	13	61	4.923077	yes	no	no	no	yes	no	yes	yes	no	yes
183288886	40	2464	2504	0	1/1	1979	chr9	136567015	136567051	19	37	1.947368	no	no	no	no	no	no	no	yes	yes	no
183288904	1078	199	1277	1227	0/0	1078	chr9	136576243	136576288	11	46	4.181818	no	no	no	no	no	no	no	yes	no	no
183288936	0	205	205	2299	-9/-9	185	chr9	136610823	136611220	36	398	11.054054	no	no	no	no	no	yes	no	yes	no	no
183288944	317	2135	2452	52	-1/-1	1511	chr9	136626606	136626702	23	97	4.26087	no	no	no	no	no	no	no	yes	no	no
183288990	0	344	344	2160	-5/-5	178	chr9	136675318	136675605	41	288	7.02439	no	no	yes	no	no	no	no	yes	yes	yes
183289030	0	135	135	2369	-4/-4	104	chr9	136744924	136745155	39	232	5.974359	no	no	yes	no	no	no	no	yes	no	yes
183289053	365	344	709	1795	0/0	365	chr9	136769636	136769709	35	74	2.114286	no	no	no	no	no	no	no	yes	no	no
183289054	0	423	423	2081	-24/-24	160	chr9	136770173	136770588	16	416	26.6875	no	no	no	no	no	no	yes	yes	yes	no
183289077	0	274	274	2230	-4/-4	149	chr9	136817485	136817618	21	134	6.380952	no	no	yes	no	no	no	no	yes	no	yes
183289080	0	277	277	2227	-3/-3	203	chr9	136825388	136825556	33	169	5.121212	no	no	yes	no	no	no	no	yes	no	yes
183289176	2346	156	2502	2	0/0	2346	chr9	136965181	136965220	7	40	5.714286	no	no	no	no	no	no	no	yes	no	no
183289197	269	2234	2503	1	1/1	1198	chr9	137002220	137002254	15	35	2.4	no	no	no	no	no	no	no	yes	no	no
183289292	1015	1489	2504	0	0/-1	1484	chr9	137142445	137142492	15	48	3.466667	no	no	yes	no	no	no	no	yes	no	yes
183289361	0	403	403	2101	-1/-1	403	chr9	137217033	137217185	51	153	3	yes	no	no	no	no	yes	no	yes	yes	no
183289405	375	2128	2503	1	0/-1	1065	chr9	137267180	137267222	11	43	3.909091	no	no	yes	no	no	no	no	yes	no	yes
183289417	2074	430	2504	0	0/0	2074	chr9	137278447	137278479	8	33	4.125	no	no	yes	no	no	no	yes	yes	yes	yes
183289518	0	127	127	2377	-14/-14	82	chr9	137394105	137394597	29	493	17	no	no	yes	no	no	no	yes	yes	no	yes
183289548	0	128	128	2376	-1/-1	128	chr9	137436321	137436486	51	166	3.240741	no	no	yes	no	no	yes	yes	yes	yes	yes
183289645	0	136	136	2368	-61/-61	72	chr9	137516977	137519118	34	2142	63.842106	no	no	yes	no	no	no	no	yes	yes	yes
183289667	0	403	403	2101	-5/-5	403	chr9	137536731	137537060	47	330	7.021276	no	no	yes	no	no	no	no	yes	yes	yes
183289673	30	1208	1238	1266	-2/-2	432	chr9	137551645	137551769	14	125	8.928572	yes	no	no	no	no	no	yes	yes	yes	no
183289697	0	136	136	2368	-11/-11	105	chr9	137586253	137586615	27	363	13.888889	no	no	yes	no	no	yes	no	yes	no	yes
183289780	0	129	129	2375	-24/-24	109	chr9	137693536	137694445	34	910	26.882353	no	no	yes	no	no	no	yes	yes	no	yes
183289843	2156	145	2301	203	0/0	2156	chr9	137785361	137785471	24	111	4.625	no	no	yes	no	yes	yes	no	no	yes	yes
183289862	1900	604	2504	0	0/0	1900	chr9	137805093	137805166	21	74	3.523809	no	no	yes	no	no	no	no	yes	yes	yes
183289909	2165	331	2496	8	0/0	2165	chr9	137877657	137877720	22	64	2.869565	yes	no	yes	no	no	no	yes	yes	yes	yes
183289947	0	139	139	2365	-17/-17	53	chr9	137923121	137923539	20	419	20.950001	no	no	yes	no	no	no	no	no	no	yes
183290085	1303	1201	2504	0	0/0	1303	chr9	138149579	138149617	19	39	2.105263	yes	no	no	no	no	no	no	yes	no	no
183294353	2117	272	2389	115	0/0	2117	chrX	2976582	2976644	22	63	2.826087	no	no	no	no	no	no	no	no	no	no
183294707	2268	157	2425	79	0/0	2268	chrX	3325506	3325534	15	29	1.933333	no	no	yes	no	no	no	no	no	no	yes
183295180	0	386	386	2118	-21/-21	109	chrX	3802154	3802444	12	291	24.25	no	no	no	no	no	no	no	no	no	no
183295817	0	308	308	2196	-6/-6	298	chrX	4608802	4609104	31	303	9.774194	no	no	no	no	no	no	no	no	no	no
183296906	1219	368	1587	917	0/0	1219	chrX	5979716	5979830	28	115	4.107143	no	no	yes	no	no	no	no	no	no	yes
183296990	1521	452	1973	531	0/0	1521	chrX	6140449	6140515	14	67	5	no	no	yes	no	no	no	no	no	no	yes
183297249	2168	235	2403	101	0/0	2168	chrX	6570847	6570896	16	50	3.176471	no	no	no	no	no	no	no	no	no	no
183297393	256	1153	1409	1095	1/1	506	chrX	6789750	6789811	16	62	3.875	no	no	yes	no	no	no	no	no	no	yes
183297999	818	664	1482	1022	0/0	818	chrX	7950570	7950649	23	80	3.478261	no	no	yes	no	no	no	no	no	no	yes
183298071	1806	220	2026	478	0/0	1806	chrX	8075217	8075288	26	72	2.846154	no	no	yes	no	no	no	no	no	no	yes
183298743	1894	126	2020	484	0/0	1894	chrX	9443054	9443138	25	85	3.4	no	no	no	no	no	no	no	no	no	no
183298849	140	831	971	1533	-2/-2	576	chrX	9703211	9703336	25	126	5.04	no	no	yes	no	no	no	no	yes	no	yes
183299978	453	2026	2479	25	1/1	1443	chrX	12771590	12771645	24	56	2.333333	no	no	no	no	no	no	no	yes	yes	no
183300030	1214	1286	2500	4	0/0	1214	chrX	12895228	12895295	21	68	3.238095	no	no	no	no	no	no	no	no	no	no
183300558	374	2036	2410	94	-2/-2	387	chrX	14474653	14474748	9	96	10.666667	no	no	no	no	no	no	no	no	yes	no
183301078	1353	1147	2500	4	0/0	1353	chrX	15955575	15955599	11	25	2.272727	no	no	no	no	no	no	no	yes	no	no
183301934	1036	547	1583	921	0/0	1036	chrX	18257918	18258012	12	95	7.916667	no	no	yes	no	no	no	no	yes	yes	yes
183302574	2043	438	2481	23	0/0	2043	chrX	19855611	19855696	28	86	3.071429	no	no	yes	no	no	no	no	yes	no	yes
183302634	2068	212	2280	224	0/0	2068	chrX	19995790	19995848	18	59	3.333333	no	no	no	no	no	no	no	no	no	no
183302826	334	1098	1432	1072	-1/-1	964	chrX	20548565	20548642	8	78	9.75	no	no	no	no	no	no	no	no	no	no
183302835	248	371	619	1885	1/1	298	chrX	20559440	20559481	22	42	1.954545	no	no	no	no	no	no	no	yes	no	no
183303198	565	173	738	1766	0/0	565	chrX	21775959	21776081	18	123	7.277778	no	no	no	no	no	no	no	yes	no	no
183303223	0	1123	1123	1381	-1/-1	659	chrX	21856278	21856413	19	136	7.157895	no	no	yes	no	yes	no	yes	yes	no	yes
183303457	478	716	1194	1310	0/0	478	chrX	22515094	22515219	30	126	4.088235	no	no	yes	no	no	no	no	no	no	yes
183303463	1493	999	2492	12	0/0	1493	chrX	22536014	22536092	26	79	3.038461	no	no	yes	no	no	no	no	no	no	yes
183304162	2265	224	2489	15	0/0	2265	chrX	24238957	24238987	12	31	2.583333	no	no	no	no	no	no	no	yes	no	no
183304226	1923	324	2247	257	0/0	1923	chrX	24390520	24390622	26	103	3.961539	no	no	no	no	no	no	no	no	no	no
183304387	2316	188	2504	0	0/0	2316	chrX	24717207	24717246	10	40	4	no	no	yes	no	no	no	no	no	no	yes
183304873	2177	266	2443	61	0/0	2177	chrX	26154217	26154272	8	56	7	no	no	no	no	no	no	no	yes	no	no
183305425	436	1586	2022	482	-1/-1	1397	chrX	27514216	27514310	30	95	3.166667	no	no	no	no	no	no	no	no	no	no
183305513	1595	181	1776	728	0/0	1595	chrX	27704251	27704301	12	51	4.416667	no	no	yes	no	no	no	no	no	no	yes
183307164	455	2048	2503	1	-1/-1	1580	chrX	32199534	32199583	16	50	3.125	no	no	yes	no	no	no	no	yes	no	yes
183307925	2238	175	2413	91	0/0	2238	chrX	34379495	34379550	17	56	3.352941	no	no	yes	no	no	no	no	no	no	yes
183307939	1560	406	1966	538	0/0	1560	chrX	34397012	34397044	15	33	2.266667	no	no	yes	no	no	no	no	no	no	yes
183308040	1097	1380	2477	27	0/0	1097	chrX	34655776	34655809	10	34	3.4	no	no	yes	no	no	no	no	no	yes	yes
183308857	2195	129	2324	180	0/0	2195	chrX	36959385	36959474	12	90	7.833333	no	no	no	no	no	no	no	no	no	no
183309827	1558	135	1693	811	0/0	1558	chrX	39847340	39847385	22	46	2.090909	no	no	yes	no	no	no	no	yes	no	yes
183309863	2320	130	2450	54	0/0	2320	chrX	39912491	39912547	16	57	3.5625	no	no	yes	no	no	no	no	yes	no	yes
183309912	2254	243	2497	7	0/0	2254	chrX	40017138	40017164	9	27	3	no	no	no	no	no	no	no	no	no	no
183310197	2185	303	2488	16	0/0	2185	chrX	40615962	40616033	24	72	2.923077	no	no	no	no	no	no	no	yes	no	no
183312002	842	573	1415	1089	0/0	842	chrX	44963490	44963532	10	43	4.5	no	no	yes	no	no	no	no	no	no	yes
183312089	393	2064	2457	47	1/1	1499	chrX	45071728	45071785	10	58	5.8	no	no	yes	no	no	no	no	yes	no	yes
183312296	0	1440	1440	1064	-2/-2	1298	chrX	45721181	45721329	28	149	5.321429	no	no	no	no	no	no	no	no	no	no
183312521	2204	173	2377	127	0/0	2204	chrX	46317090	46317133	18	44	2.444444	no	no	yes	no	no	no	no	yes	no	yes
183312737	950	1419	2369	135	-1/-1	1061	chrX	46769791	46769898	31	108	3.483871	no	no	no	no	no	no	no	no	no	no
183312864	1560	405	1965	539	0/0	1560	chrX	46999398	46999485	19	88	4.631579	no	no	yes	no	no	no	no	no	no	yes
183314068	2350	129	2479	25	0/0	2350	chrX	49099821	49099915	31	95	3.064516	no	no	yes	no	no	no	no	yes	no	yes
183315768	988	955	1943	561	0/0	988	chrX	53434096	53434140	15	45	2.9375	no	no	yes	no	no	no	no	yes	yes	yes
183315898	1131	1352	2483	21	0/0	1131	chrX	53686637	53686701	11	65	5.909091	no	no	no	no	yes	no	yes	yes	yes	yes
183316617	1144	1111	2255	249	0/0	1144	chrX	55212261	55212351	19	91	4.714286	no	no	no	no	no	no	no	no	no	no
183317073	2046	140	2186	318	0/0	2046	chrX	56726065	56726106	21	42	2	no	no	no	no	no	no	no	no	no	no
183318649	1496	851	2347	157	0/0	1496	chrX	65406557	65406642	10	86	8.6	no	no	yes	no	no	no	no	yes	yes	yes
183318751	2025	466	2491	13	0/0	2025	chrX	65602487	65602543	13	57	4.384615	no	no	yes	no	no	no	no	no	no	yes
183318772	2205	260	2465	39	0/0	2205	chrX	65627242	65627315	28	74	2.642857	no	no	yes	no	no	no	no	no	no	yes
183319848	2132	252	2384	120	0/0	2132	chrX	68459107	68459157	14	51	3.642857	no	no	no	no	no	no	no	no	no	no
183320009	2072	431	2503	1	0/0	2072	chrX	68831505	68831557	18	53	2.944444	no	no	yes	no	no	no	no	yes	yes	yes
183320542	2116	362	2478	26	0/0	2116	chrX	70316502	70316571	30	70	2.333333	no	no	yes	no	no	no	no	no	no	yes
183320883	293	1406	1699	805	1/1	1270	chrX	71019071	71019156	24	86	3.576923	no	no	no	no	no	no	no	no	no	no
183320988	2170	241	2411	93	0/0	2170	chrX	71171333	71171371	7	39	5.571429	no	no	no	no	no	yes	no	yes	no	no
183321551	1316	1187	2503	1	0/0	1316	chrX	72127631	72127673	20	43	2.15	no	yes	yes	no	no	yes	no	no	yes	yes
183321614	2333	156	2489	15	0/0	2333	chrX	72238944	72239000	7	57	8.142858	no	no	yes	no	yes	no	yes	yes	yes	yes
183321626	748	1710	2458	46	1/1	1099	chrX	72255270	72255327	9	58	6.444445	no	no	yes	no	no	yes	no	no	no	yes
183322926	1	936	937	1567	-1/-1	936	chrX	76209339	76209476	26	138	5.214286	no	no	no	no	no	no	no	no	no	no
183323878	848	415	1263	1241	0/0	848	chrX	79141727	79141821	22	95	4.115385	no	no	no	no	no	no	no	no	yes	no
183324037	1717	475	2192	312	0/0	1717	chrX	79649772	79649824	27	53	1.962963	no	no	no	no	no	no	no	no	no	no
183324081	18	505	523	1981	1/1	485	chrX	79839439	79839508	27	70	2.592592	no	no	no	no	no	no	no	no	no	no
183325123	1774	192	1966	538	0/0	1774	chrX	82741054	82741087	11	34	3.090909	no	no	no	no	no	no	no	no	no	no
183327014	700	1106	1806	698	0/-1	850	chrX	88528453	88528562	34	110	3.2	no	no	no	no	no	no	no	no	no	no
183327484	2292	145	2437	67	0/0	2292	chrX	89907667	89907704	15	38	2.533333	no	no	no	no	no	no	no	no	no	no
183327584	655	1397	2052	452	-1/-1	1109	chrX	90269410	90269517	29	108	3.724138	no	no	no	no	no	no	no	no	no	no
183327846	1016	459	1475	1029	0/0	1016	chrX	90974907	90974996	39	90	2.461539	no	no	no	no	no	no	no	no	no	no
183327866	503	1123	1626	878	-1/-1	985	chrX	91017106	91017174	18	69	3.833333	no	no	no	no	no	no	no	no	no	no
183330517	1154	1340	2494	10	0/0	1154	chrX	99069283	99069359	26	77	2.961539	no	no	no	no	no	no	no	no	no	no
183331468	56	2379	2435	69	-1/-1	2296	chrX	101690821	101690919	27	99	3.451613	yes	no	no	no	no	no	no	no	no	no
183333180	1005	178	1183	1321	0/0	1005	chrX	106468012	106468130	21	119	5.809524	yes	no	no	no	no	no	no	yes	no	no
183333569	1833	650	2483	21	0/0	1833	chrX	107571337	107571416	23	80	3.36	no	no	yes	no	no	no	no	no	no	yes
183333635	1542	912	2454	50	0/0	1542	chrX	107673122	107673165	12	44	3.666667	no	no	no	no	no	no	no	yes	yes	no
183333660	2249	171	2420	84	0/0	2249	chrX	107746400	107746452	18	53	2.944444	no	no	yes	no	no	no	no	no	yes	yes
183334743	123	2367	2490	14	-1/-1	2229	chrX	111070228	111070313	29	86	2.965517	no	no	yes	no	no	no	no	no	no	yes
183334971	2	228	230	2274	-1/-1	228	chrX	111668198	111668341	32	144	4.59375	no	no	yes	no	no	no	no	no	no	yes
183335157	131	676	807	1697	-1/-1	397	chrX	112236389	112236514	24	126	5.2	no	no	no	no	no	no	no	no	no	no
183335163	1620	200	1820	684	0/0	1620	chrX	112257870	112257917	16	48	3	no	no	no	no	no	no	no	no	no	no
183335331	2112	180	2292	212	0/0	2112	chrX	112792960	112793025	25	66	2.64	no	no	yes	no	no	no	no	no	no	yes
183335368	205	1204	1409	1095	-2/-2	871	chrX	112881588	112881706	18	119	6.619048	no	no	yes	no	no	no	no	no	no	yes
183335505	0	521	521	1983	-1/-1	521	chrX	113172978	113173122	37	145	3.871795	no	no	yes	no	no	no	no	no	no	yes
183335585	1466	445	1911	593	0/0	1466	chrX	113533318	113533356	20	39	1.95	no	no	no	no	no	no	no	no	no	no
183335867	991	1509	2500	4	1/1	1050	chrX	114390568	114390603	13	36	2.769231	yes	no	no	no	no	yes	yes	yes	yes	no
183336671	1607	462	2069	435	0/0	1607	chrX	116117086	116117125	16	40	2.5	no	no	no	no	no	no	no	no	no	no
183336958	978	936	1914	590	0/0	978	chrX	116915226	116915312	30	87	2.9	no	no	no	no	no	no	no	no	no	no
183337149	130	693	823	1681	-1/-1	675	chrX	117388694	117388819	39	126	3.230769	no	no	no	no	no	no	no	no	no	no
183338053	315	2067	2382	122	1/1	1768	chrX	119511836	119511910	24	75	3.125	no	no	no	no	no	no	no	no	no	no
183338262	1860	445	2305	199	0/0	1860	chrX	119864878	119864932	8	55	7.125	no	no	no	no	no	no	no	no	no	no
183339048	1972	487	2459	45	0/0	1972	chrX	121875560	121875644	29	85	2.931035	no	yes	no	no	no	no	no	yes	yes	yes
183339341	1645	834	2479	25	0/0	1645	chrX	122817837	122817874	7	38	5.428571	no	no	no	no	no	no	no	no	no	no
183339346	1769	251	2020	484	0/0	1769	chrX	122834896	122834988	18	93	5.222222	no	no	no	no	no	no	no	no	no	no
183339436	2310	132	2442	62	0/0	2310	chrX	123106902	123106952	7	51	7.714286	no	no	no	no	no	no	no	no	no	no
183340285	2357	127	2484	20	0/0	2357	chrX	125147120	125147204	23	85	3.73913	no	no	no	no	no	no	no	yes	no	no
183340392	314	2102	2416	88	2/2	1770	chrX	125405510	125405565	18	56	3.111111	no	no	no	no	no	no	no	yes	yes	no
183340492	2148	154	2302	202	0/0	2148	chrX	125757125	125757196	24	72	3	no	no	no	no	no	no	no	no	no	no
183340809	2063	358	2421	83	0/0	2063	chrX	126712006	126712083	18	78	4.388889	no	no	no	no	no	no	no	no	no	no
183340948	409	146	555	1949	0/0	409	chrX	127177043	127177127	30	85	2.833333	no	no	no	no	no	no	no	no	no	no
183341040	0	129	129	2375	-3/-3	64	chrX	127505143	127505323	29	181	6.448276	no	no	no	no	no	no	no	no	no	no
183341452	548	790	1338	1166	0/0	548	chrX	128757676	128757746	19	71	3.8	no	no	yes	no	no	no	no	no	no	yes
183343136	296	1223	1519	985	-1/-1	719	chrX	133218351	133218473	14	123	8.785714	yes	no	no	no	yes	no	no	yes	no	yes
183344076	0	253	253	2251	-10/-10	112	chrX	135194371	135194621	15	251	16.6875	no	no	yes	no	yes	no	no	yes	no	yes
183344487	0	528	528	1976	-1/-1	518	chrX	136125254	136125388	26	135	5.423077	no	no	no	no	no	no	no	yes	no	no
183344636	1832	204	2036	468	0/0	1832	chrX	136468062	136468147	19	86	4.631579	no	no	no	no	no	no	no	no	no	no
183345212	1259	821	2080	424	0/0	1259	chrX	137708581	137708630	24	50	2.166667	no	no	yes	no	no	no	no	no	no	yes
183345843	402	268	670	1834	0/0	402	chrX	139696337	139696400	10	64	6.4	no	no	yes	no	no	no	no	no	no	yes
183347802	1211	819	2030	474	0/0	1211	chrX	145080267	145080346	22	80	3.727273	no	no	no	no	no	no	no	no	no	no
183347936	1881	355	2236	268	0/0	1881	chrX	145437917	145437961	11	45	4.090909	no	no	no	no	no	no	no	no	no	no
183348153	215	1833	2048	456	-2/-2	1488	chrX	146035083	146035203	28	121	4.321429	no	no	no	no	no	no	no	no	no	no
183348986	25	360	385	2119	-1/-1	316	chrX	147981225	147981353	27	129	4.777778	yes	no	no	no	yes	no	yes	yes	no	yes
183349101	1386	235	1621	883	0/0	1386	chrX	148353427	148353513	24	87	3.625	no	no	no	no	no	no	no	no	no	no
183349120	1973	252	2225	279	0/0	1973	chrX	148423238	148423299	20	62	3.1	no	no	no	no	no	no	no	no	no	no
183349502	0	150	150	2354	-13/-13	49	chrX	149605265	149605589	22	325	15.136364	no	no	yes	no	no	no	no	no	no	yes
183349585	651	1730	2381	123	0/0	651	chrX	149881592	149881672	13	81	6.230769	yes	no	yes	no	no	no	no	yes	no	yes
183349863	1862	190	2052	452	0/0	1862	chrX	150606931	150606979	16	49	3.0625	no	no	yes	no	no	no	no	no	no	yes
183351074	2319	182	2501	3	0/0	2319	chrX	153446326	153446380	23	55	2.391304	no	no	yes	no	yes	no	no	yes	no	yes
183351091	962	1435	2397	107	0/0	962	chrX	153496949	153496973	7	25	3.571429	no	no	yes	no	no	no	no	no	no	yes
183351333	2336	159	2495	9	0/0	2336	chrX	153938534	153938598	21	65	3.095238	no	no	yes	no	no	no	no	yes	no	yes
183351506	203	1011	1214	1290	-1/-1	899	chrX	154295408	154295532	22	125	5.681818	yes	no	yes	no	no	no	yes	yes	no	yes
183351789	1601	628	2229	275	0/0	1601	chrX	155028041	155028118	29	78	2.689655	no	no	yes	no	no	no	no	yes	yes	yes
183359838	223	857	1080	1424	1/1	484	chrY	11979639	11979701	21	63	2.954545	no	yes	no	no	no	no	yes	no	no	yes
