## Supplementary material for "Genome-wide characterization of human minisatellite VNTRs: population-specific alleles and gene expression differences": Superpopulation_VNTRs.txt (part 1 of 2)

TRid	Specific allele	Specific to	Estimate	p-value	FDR
182229300	(0)	African	7.086345927	(0)	0
182418107	(0)	African	6.841349271	(0)	0
182168953	(+1)	African	5.72087188	6.71E-245	1.03E-241
182232436	(0)	African	7.025406711	4.25E-238	4.89E-235
182169847	(+2)	African	6.220868657	2.89E-222	2.66E-219
182240952	(0)	African	4.764629887	3.90E-219	2.99E-216
182264163	(0)	African	4.882592207	1.71E-214	1.12E-211
182183496	(-1)	African	4.91166372	8.47E-200	4.87E-197
182331252	(0)	African	4.439900875	2.37E-191	1.21E-188
182331426	(-1)	African	6.56171319	7.26E-189	3.35E-186
182262499	(-1)	African	5.04226925	5.63E-176	2.36E-173
182343345	(+2)	African	4.164337991	1.94E-175	7.44E-173
182174407	(-1)	African	5.169135676	7.24E-171	2.56E-168
182291431	(-1)	African	5.788013091	4.00E-170	1.32E-167
182276556	(+1)	African	5.023795166	1.11E-167	3.42E-165
182401452	(+1)	African	3.981903453	2.83E-167	8.15E-165
182385805	(-3)	African	4.929935335	2.76E-163	7.48E-161
182377708	(+1)	African	6.763990371	6.66E-163	1.70E-160
182299841	(+1)	African	4.097658383	4.91E-160	1.19E-157
182423627	(-1)	African	4.632020158	1.02E-158	2.34E-156
182346795	(-1)	African	4.851447741	7.26E-156	1.59E-153
182254892	(0)	African	4.811797665	1.09E-153	2.29E-151
182174239	(-1)	African	3.915060541	8.80E-153	1.76E-150
182261790	(-2)	African	6.718395385	2.74E-150	5.26E-148
182343835	(+1)	African	3.994745667	5.33E-149	9.82E-147
182316877	(-1)	African	4.797713866	1.11E-148	1.97E-146
182194956	(0)	African	3.83456456	1.75E-146	2.99E-144
182380753	(-1)	African	4.494562291	2.10E-146	3.45E-144
182316222	(-1)	African	5.240511465	1.12E-144	1.78E-142
182345992	(+1)	African	3.826776392	4.12E-144	6.32E-142
182174277	(-1)	African	6.095082527	7.22E-144	1.07E-141
182238684	(-1)	African	3.611777935	5.52E-143	7.95E-141
182423678	(+1)	African	3.652789888	2.49E-141	3.48E-139
182180946	(-1)	African	5.252705755	9.45E-141	1.28E-138
182193023	(-1)	African	5.389390593	1.74E-137	2.29E-135
182423923	(-1)	East Asian	6.121386679	7.80E-137	3.59E-133
182403809	(-2)	African	4.480411194	6.17E-132	7.90E-130
182267651	(+1)	African	4.181837857	3.91E-129	4.87E-127
182329276	(-1)	African	5.516080059	3.77E-127	4.57E-125
182348563	(-1)	African	4.777379501	5.52E-127	6.52E-125
182316001	(-3)	East Asian	4.820842171	2.66E-127	6.11E-124
182210880	(+2)	African	4.174357376	1.95E-125	2.24E-123
182244928	(+1)	African	5.699963481	2.99E-124	3.36E-122
182439717	(0)	African	5.291572953	4.24E-124	4.65E-122
182460642	(0)	African	3.49078117	4.38E-121	4.69E-119
182407081	(0)	European	3.607206276	2.53E-119	1.17E-115
182262419	(+1)	African	3.234422591	5.20E-117	5.44E-115
182388509	(+1)	African	4.55821246	3.72E-114	3.81E-112
182203066	(0)	African	4.295505774	5.21E-114	5.21E-112
182433746	(-2)	African	5.745154175	4.24E-113	4.16E-111
182282742	(-1)	African	3.159938889	3.60E-112	3.45E-110
182276417	(-1)	African	5.408875685	3.93E-112	3.70E-110
182211016	(0)	African	5.878815612	3.35E-111	3.08E-109
182310576	(0)	African	3.117286233	7.37E-111	6.65E-109
182461650	(-1)	African	4.548409894	2.38E-110	2.11E-108
182247285	(+1)	African	3.215112241	3.50E-110	3.04E-108
182261661	(-1)	African	5.684718924	4.39E-109	3.74E-107
182374347	(0)	African	4.47649756	4.51E-109	3.78E-107
182311248	(+1)	South Asian	8.756449285	1.78E-110	8.22E-107
182218037	(+1)	African	3.442385801	2.06E-108	1.70E-106
182399197	(-1)	African	3.210287158	3.31E-108	2.67E-106
182429875	(+2)	African	5.999741326	1.00E-106	7.96E-105
182228303	(+1)	East Asian	3.707103567	6.63E-108	1.02E-104
182262806	(-1)	African	3.473315871	2.93E-106	2.29E-104
182319973	(0)	East Asian	4.439765102	2.53E-107	2.92E-104
182284685	(+1)	African	3.082591207	5.03E-106	3.82E-104
182422393	(0)	African	3.19113942	5.07E-106	3.82E-104
182242974	(-1)	African	3.219669171	8.90E-106	6.61E-104
182169338	(+1)	East Asian	3.640898245	2.66E-106	2.45E-103
182233413	(-1)	African	4.795906751	4.76E-105	3.48E-103
182388468	(+1)	East Asian	3.394828984	1.26E-105	9.65E-103
182397261	(+1)	African	3.140677436	2.03E-104	1.46E-102
182379658	(-1)	African	3.994134595	4.87E-104	3.45E-102
182397321	(-1)	African	4.234663139	1.44E-103	1.00E-101
182244885	(-1)	African	4.519402204	4.77E-103	3.28E-101
182346453	(-1)	African	3.067778475	8.99E-103	6.09E-101
182316330	(+1)	African	6.041448496	1.52E-102	1.01E-100
182393467	(+1)	African	3.016089435	2.04E-101	1.34E-99
182392279	(0)	African	5.633596267	7.39E-101	4.79E-99
182320084	(+1)	African	5.904454116	9.19E-101	5.88E-99
182402453	(0)	African	3.421880528	6.49E-100	4.10E-98
182260458	(0)	African	4.476365059	4.63E-99	2.88E-97
182268023	(-1)	African	6.383192311	7.83E-99	4.81E-97
182331520	(+2)	African	6.081909406	9.27E-98	5.62E-96
182368415	(-4)	African	4.519663469	8.83E-97	5.28E-95
182224156	(-1)	African	5.225627688	1.17E-96	6.94E-95
182419979	(-1)	East Asian	3.170523054	3.97E-96	2.61E-93
182261586	(+1)	African	5.806337162	7.17E-95	4.18E-93
182258239	(+1)	African	2.962419313	2.05E-93	1.18E-91
182332354	(+1)	African	5.772940966	6.37E-93	3.62E-91
182280059	(-2)	African	3.280897418	9.96E-92	5.59E-90
182453616	(+1)	African	5.471139563	4.06E-91	2.25E-89
182355871	(-1)	African	5.727835382	2.45E-90	1.35E-88
182231853	(0)	African	3.296280721	3.65E-90	1.98E-88
182187511	(-1)	East Asian	3.316295559	6.08E-91	3.50E-88
182423119	(-1)	African	4.692423701	1.09E-89	5.83E-88
182429875	(-1)	African	3.783454478	2.96E-89	1.57E-87
182287223	(-1)	African	3.327962907	4.02E-89	2.11E-87
182184165	(-1)	African	5.923374509	1.20E-88	6.19E-87
182277215	(-2)	African	2.961064783	9.50E-88	4.86E-86
182263363	(0)	African	2.715776497	1.79E-87	9.08E-86
182177919	(-1)	East Asian	3.217023365	2.75E-88	1.41E-85
182358299	(+1)	African	4.853071767	8.34E-87	4.17E-85
182318091	(+1)	African	2.699973845	6.13E-86	3.03E-84
182285335	(0)	African	2.743434131	6.90E-86	3.38E-84
182214537	(-1)	African	4.744929041	8.34E-86	4.04E-84
182461200	(0)	African	2.797757466	1.12E-85	5.39E-84
182195729	(+2)	East Asian	3.458228163	3.62E-86	1.67E-83
182200254	(-1)	African	3.898268002	4.04E-85	1.92E-83
182447156	(+1)	African	4.094454447	4.23E-85	1.99E-83
182253013	(-5)	African	4.690019904	5.17E-85	2.40E-83
182340261	(+1)	African	2.669636511	7.86E-85	3.62E-83
1.82E+08	(+1)	African	6.73445215	2.10E-84	9.57E-83
182188225	(0)	African	2.706304447	3.06E-84	1.38E-82
182418708	(0)	African	3.330857066	3.22E-84	1.44E-82
182276547	(+1)	African	5.519297887	3.54E-84	1.57E-82
182440535	(-2)	African	6.284705535	8.82E-84	3.87E-82
182326708	(-4)	African	6.483118116	9.65E-84	4.19E-82
182244893	(-1)	African	2.77464041	3.24E-83	1.39E-81
182242989	(+1)	African	2.688728866	3.40E-83	1.45E-81
182297088	(+1)	African	2.743563065	1.60E-82	6.76E-81
182289303	(-6)	African	5.471990342	1.21E-81	5.06E-80
182389568	(+1)	African	4.104440192	1.45E-81	6.02E-80
182223161	(+1)	European	3.177741171	3.81E-83	8.77E-80
182261436	(+2)	African	5.217612525	2.89E-81	1.19E-79
182317607	(+1)	African	4.271150499	3.53E-80	1.44E-78
182169847	(+1)	African	2.827926759	4.42E-80	1.79E-78
182229114	(+1)	African	4.068586605	1.30E-78	5.22E-77
182316907	(-1)	African	3.239534407	1.43E-78	5.68E-77
182264348	(0)	African	4.568783546	3.06E-78	1.20E-76
182293260	(0)	African	2.952234756	5.62E-78	2.19E-76
182188037	(+1)	African	5.082170984	7.47E-78	2.89E-76
182273525	(-1)	East Asian	3.52391864	7.81E-79	3.27E-76
182194195	(0)	African	2.843311109	8.60E-78	3.30E-76
182257263	(-1)	African	2.769860155	1.26E-77	4.79E-76
182223408	(-3)	African	3.253502317	2.50E-77	9.45E-76
182265980	(0)	African	2.880673304	2.58E-77	9.66E-76
182398542	(+1)	African	3.552931841	3.50E-77	1.30E-75
182178202	(-2)	East Asian	3.263228299	7.65E-78	2.94E-75
182450399	(+1)	African	4.297736844	8.23E-77	3.03E-75
182433746	(+1)	African	3.651403375	1.36E-76	4.98E-75
182318227	(-1)	African	2.768466808	1.46E-76	5.28E-75
182350284	(+1)	African	4.377711835	6.61E-76	2.38E-74
182315173	(-5)	African	3.286825182	9.58E-76	3.42E-74
182408159	(-1)	East Asian	3.733369942	1.25E-76	4.41E-74
182437457	(-1)	South Asian	2.86625929	2.12E-77	4.87E-74
182172176	(+1)	African	6.316306056	1.96E-75	6.94E-74
182282648	(+1)	African	4.896443281	7.20E-75	2.53E-73
182194914	(0)	African	3.041862043	1.80E-74	6.26E-73
182340932	(0)	African	4.589783295	3.45E-74	1.19E-72
182319973	(-1)	African	6.048256315	4.20E-74	1.44E-72
182250847	(-1)	African	5.768587925	7.43E-74	2.53E-72
182262389	(-3)	African	2.488917134	8.89E-74	3.01E-72
182261661	(0)	African	2.997697585	1.18E-73	3.98E-72
182247474	(-1)	African	3.164831375	2.50E-73	8.35E-72
182420221	(-1)	African	4.985074115	6.49E-73	2.15E-71
182457733	(+1)	African	3.765862281	1.05E-72	3.44E-71
1.82E+08	(-1)	African	4.847913613	2.02E-72	6.60E-71
182312994	(+1)	African	4.683102731	2.12E-72	6.88E-71
182388680	(0)	European	2.904507799	4.52E-74	6.94E-71
182423123	(-1)	African	3.950582781	3.89E-72	1.25E-70
182168970	(-1)	African	4.835643605	8.22E-72	2.63E-70
182177919	(0)	African	3.124744339	1.00E-71	3.19E-70
182426332	(-1)	African	4.960240352	1.09E-71	3.44E-70
182169809	(-1)	East Asian	2.698292728	1.90E-72	6.26E-70
182401771	(+1)	East Asian	3.23548202	2.45E-72	7.53E-70
182333771	(0)	African	5.023296813	2.41E-71	7.54E-70
182446660	(0)	African	2.444126999	2.60E-71	8.09E-70
182456625	(+1)	African	6.025908354	4.38E-71	1.35E-69
182344128	(+1)	African	6.221611083	5.14E-71	1.58E-69
182234382	(0)	African	2.426642442	5.65E-71	1.72E-69
182457785	(0)	African	2.424989849	1.15E-70	3.48E-69
182236326	(+1)	African	5.846119752	1.42E-70	4.26E-69
182225509	(+1)	East Asian	3.893502744	1.60E-71	4.59E-69
182433362	(+1)	African	3.305510327	2.08E-70	6.23E-69
182316441	(-2)	African	4.418511042	2.13E-70	6.32E-69
182312596	(-1)	African	6.207772322	2.18E-70	6.45E-69
182449102	(0)	East Asian	2.808060539	8.11E-71	2.20E-68
182423407	(-2)	African	4.287807686	1.88E-69	5.52E-68
182272465	(-1)	East Asian	2.723743926	3.18E-70	8.13E-68
182369829	(+1)	African	6.165760675	1.66E-68	4.83E-67
182373960	(-1)	African	4.760803442	3.56E-68	1.03E-66
182459127	(-1)	East Asian	2.760249512	5.55E-69	1.34E-66
182431098	(0)	African	4.459421107	4.82E-68	1.39E-66
182342011	(+1)	African	2.655551889	7.33E-68	2.10E-66
182169299	(0)	European	4.691906956	2.20E-69	2.53E-66
182168976	(-1)	African	3.368855937	9.99E-68	2.84E-66
182332828	(0)	African	3.746370244	1.35E-67	3.82E-66
182273990	(-1)	African	3.017884568	3.30E-67	9.26E-66
182325426	(-2)	African	2.37523363	3.56E-67	9.94E-66
182251779	(+1)	African	5.271764881	4.51E-67	1.25E-65
182174030	(+1)	East Asian	2.603146018	1.12E-67	2.59E-65
182242992	(0)	African	2.361358607	9.72E-67	2.68E-65
182189409	(+1)	African	3.059730881	1.31E-66	3.60E-65
182373172	(-2)	African	2.913677401	1.59E-66	4.33E-65
182193102	(-2)	African	4.422052028	1.64E-66	4.43E-65
182189311	(+1)	East Asian	2.60091513	2.43E-67	5.32E-65
182455362	(-1)	African	4.03777186	5.81E-65	1.56E-63
182308875	(0)	African	2.419126051	8.31E-65	2.23E-63
182179053	(-2)	African	4.574887525	8.80E-65	2.34E-63
182367087	(-1)	African	3.850995506	1.07E-64	2.83E-63
182256450	(+1)	African	2.397785729	1.28E-64	3.37E-63
182185213	(-1)	African	2.745778551	4.46E-64	1.17E-62
182271904	(+2)	African	4.934246788	1.01E-63	2.63E-62
182180796	(+1)	African	6.049837993	1.58E-63	4.08E-62
182386149	(+2)	East Asian	2.611223604	2.25E-64	4.71E-62
182368026	(0)	African	2.799384628	3.24E-63	8.34E-62
182207364	(-2)	African	3.213344394	7.21E-63	1.85E-61
182168889	(0)	African	2.720571314	9.10E-63	2.32E-61
182427908	(+2)	European	3.50279168	5.99E-64	5.52E-61
182175032	(-1)	African	2.621325474	3.02E-61	7.61E-60
182184165	(0)	African	2.507699971	3.04E-61	7.61E-60
182344398	(+1)	African	2.559991104	3.03E-61	7.61E-60
182281278	(+1)	East Asian	2.881207781	4.70E-62	9.40E-60
182295349	(0)	African	2.532638557	5.68E-61	1.41E-59
182365602	(0)	African	2.30237898	1.13E-60	2.81E-59
182340932	(+1)	South Asian	3.215720932	2.10E-62	3.22E-59
182371420	(0)	East Asian	2.908679689	1.93E-61	3.70E-59
182423534	(-3)	African	4.250945121	1.58E-60	3.90E-59
182344799	(+1)	African	3.33724835	1.63E-60	3.99E-59
182195603	(-3)	African	2.250482682	2.20E-60	5.35E-59
182204862	(-1)	African	3.242356204	5.35E-60	1.30E-58
182264635	(-1)	African	3.497892264	7.64E-60	1.84E-58
182242991	(-1)	African	2.364789599	1.41E-59	3.38E-58
182261661	(-2)	East Asian	7.574000349	2.42E-60	4.45E-58
182440741	(-3)	African	5.309935754	2.87E-59	6.84E-58
182302008	(-4)	African	5.089643196	3.47E-59	8.23E-58
182397579	(+1)	African	2.239972101	6.02E-59	1.42E-57
182298308	(+1)	East Asian	2.89775931	1.02E-59	1.81E-57
1.82E+08	0.00E+00	African	5.679530906	7.93E-59	1.86E-57
182323376	(+1)	African	2.178715181	8.04E-59	1.88E-57
182370230	(+2)	African	2.183038637	9.88E-59	2.30E-57
182246364	(+1)	East Asian	2.852800899	1.39E-59	2.37E-57
182315814	(0)	African	3.824322124	2.31E-58	5.35E-57
182316165	(0)	African	3.537176591	5.57E-58	1.28E-56
182455748	(+1)	African	2.16893585	5.59E-58	1.28E-56
182205787	(-1)	African	2.256512903	9.08E-58	2.07E-56
182368563	(-18)	African	2.178416715	1.51E-57	3.42E-56
182292382	(0)	African	2.173801257	1.58E-57	3.56E-56
182417540	(+2)	African	3.822047635	1.72E-57	3.86E-56
182345055	(-2)	African	2.401356022	2.94E-57	6.57E-56
182343993	(0)	African	5.141794467	4.12E-57	9.17E-56
182223480	(+1)	South Asian	2.596428763	8.30E-59	9.55E-56
182172017	(+1)	East Asian	2.385763045	7.86E-58	1.29E-55
182268274	(+1)	African	2.735488429	9.12E-57	2.02E-55
182199215	(-2)	East Asian	4.636558464	1.39E-57	2.21E-55
182317257	(-1)	European	2.399511153	4.31E-58	3.31E-55
182174277	(+1)	African	5.126678663	1.64E-56	3.61E-55
182168889	(-1)	African	4.558363157	1.68E-56	3.68E-55
182386944	(-3)	African	2.617581492	2.17E-56	4.73E-55
182261466	(-1)	African	4.145349555	6.31E-56	1.37E-54
182318390	(+1)	African	2.201089058	7.65E-56	1.65E-54
182169338	(-1)	African	2.529091628	1.11E-55	2.38E-54
182203763	(0)	African	2.707116806	2.46E-55	5.28E-54
182389196	(+1)	African	3.771612765	2.89E-55	6.16E-54
182181633	(+1)	European	2.558931419	9.82E-57	6.46E-54
182388554	(0)	African	2.884986886	5.10E-55	1.08E-53
182176521	(-3)	African	4.583900156	6.02E-55	1.27E-53
182264812	(-1)	East Asian	3.204984927	1.04E-55	1.59E-53
182261141	(-1)	African	2.140394393	1.18E-54	2.49E-53
182428879	(0)	African	4.558497726	1.90E-54	3.97E-53
182385714	(+2)	African	2.353564214	5.63E-54	1.17E-52
182211016	(-1)	African	2.308978934	1.29E-53	2.67E-52
182423048	(-1)	African	2.650109609	1.60E-53	3.31E-52
182371420	(-1)	African	3.06908424	1.74E-53	3.58E-52
182189860	(-1)	American	3.620519393	1.54E-55	7.11E-52
182177592	(+1)	African	4.746197428	1.08E-52	2.21E-51
182457657	(0)	East Asian	3.765480803	1.64E-53	2.44E-51
182246564	(0)	East Asian	3.161679828	1.79E-53	2.58E-51
182260235	(+1)	African	2.180563379	1.99E-52	4.06E-51
182362413	(+1)	European	2.315546496	1.04E-53	5.98E-51
182201896	(+1)	African	4.331399601	4.18E-52	8.44E-51
182415165	(+1)	African	2.66739243	4.17E-52	8.44E-51
182368310	(+2)	American	4.088721929	4.78E-54	1.10E-50
182285645	(-1)	African	2.10881512	6.18E-52	1.24E-50
182288328	(0)	East Asian	2.264875985	1.20E-52	1.68E-50
182260668	(-3)	East Asian	4.372419838	2.33E-52	3.15E-50
182312799	(-1)	African	2.242878827	4.17E-51	8.34E-50
182324446	(-1)	East Asian	2.284820327	6.50E-52	8.55E-50
182217547	(-1)	East Asian	2.38388317	8.52E-52	1.09E-49
182307567	(0)	African	2.051818045	5.75E-51	1.15E-49
182318449	(-88)	European	3.359764947	3.59E-52	1.84E-49
182457785	(+1)	East Asian	2.643693033	2.65E-51	3.30E-49
182340623	(0)	South Asian	3.01179025	7.46E-52	6.87E-49
182261999	(+1)	African	2.010840609	3.92E-50	7.79E-49
182316998	(-1)	African	2.065195135	4.65E-50	9.19E-49
182175535	(0)	East Asian	2.346997048	1.47E-50	1.78E-48
182316161	(-1)	African	3.992143529	1.01E-49	1.98E-48
182170126	(-1)	East Asian	3.287255008	2.59E-50	3.06E-48
182184707	(0)	African	2.343906881	1.78E-49	3.49E-48
182259459	(0)	African	2.640353184	1.94E-49	3.79E-48
182316702	(-1)	African	4.065591898	2.41E-49	4.67E-48
182423119	(-2)	African	4.651942863	3.38E-49	6.54E-48
182256348	(-5)	East Asian	2.196749071	6.37E-50	7.34E-48
182421731	(0)	African	2.917403703	5.55E-49	1.07E-47
182293260	(-1)	East Asian	2.317948812	1.16E-49	1.30E-47
182321902	(-3)	African	5.88745806	8.47E-49	1.62E-47
182401906	(-3)	East Asian	2.510075102	1.86E-49	2.04E-47
182308195	(+1)	European	2.202411508	4.88E-50	2.25E-47
182170645	(+1)	African	1.963105535	1.43E-48	2.74E-47
182449697	(-1)	East Asian	2.174146829	4.22E-49	4.52E-47
182410834	(+1)	African	2.094037657	2.46E-48	4.68E-47
182184165	(+3)	East Asian	2.162675537	1.59E-48	1.66E-46
182291553	(0)	African	1.985095888	2.21E-47	4.19E-46
182423090	(0)	European	2.665018089	1.43E-48	6.00E-46
1.82E+08	(+1)	African	2.925925276	5.65E-47	1.07E-45
182169710	(0)	African	4.482971215	6.72E-47	1.26E-45
182244885	(0)	East Asian	3.149912927	1.51E-47	1.54E-45
182186316	(-1)	African	3.323325557	8.69E-47	1.63E-45
182245408	(-1)	African	3.017836176	1.34E-46	2.50E-45
182433746	(+3)	European	2.15365795	7.48E-48	2.87E-45
182170164	(-1)	African	2.366847482	1.88E-46	3.48E-45
182315173	(-6)	East Asian	2.381035433	3.49E-47	3.49E-45
182334367	(0)	East Asian	2.909896934	3.57E-47	3.50E-45
182331426	(-2)	East Asian	4.474278629	4.48E-47	4.30E-45
182176521	(-2)	African	2.014069482	2.78E-46	5.14E-45
182432450	(+1)	African	2.329700744	3.56E-46	6.55E-45
182265349	(0)	European	3.060738604	2.00E-47	7.08E-45
182330596	(-1)	East Asian	2.407996267	7.65E-47	7.19E-45
182312799	(-2)	South Asian	2.2167662	1.02E-47	7.80E-45
182242989	(0)	South Asian	4.033495209	1.24E-47	8.19E-45
182168940	(-1)	African	3.015836657	5.17E-46	9.49E-45
182262789	(+1)	African	1.962578792	8.36E-46	1.53E-44
182433321	(+2)	African	5.054696034	2.45E-45	4.46E-44
182218083	(+1)	African	1.931204379	2.61E-45	4.74E-44
182219099	(+1)	South Asian	2.215376922	9.48E-47	5.46E-44
182303301	(-1)	African	2.284669847	3.20E-45	5.78E-44
182215802	(0)	African	2.622538607	3.28E-45	5.89E-44
182384163	(+3)	East Asian	3.320238499	7.83E-46	7.21E-44
182294019	(-1)	African	1.882900364	4.25E-45	7.61E-44
182312037	(+1)	South Asian	2.275786513	1.53E-46	7.82E-44
182365553	(-1)	African	3.400509363	4.89E-45	8.73E-44
182366410	(+1)	African	4.253111002	5.02E-45	8.93E-44
182459127	(0)	South Asian	2.18744693	2.06E-46	9.48E-44
182219212	(+2)	African	3.598686439	5.39E-45	9.54E-44
182433746	(0)	African	4.453212293	5.75E-45	1.01E-43
182174214	(-1)	African	1.90268008	6.10E-45	1.07E-43
182263132	(0)	African	4.989726101	6.16E-45	1.08E-43
182373172	(0)	East Asian	2.096678561	1.32E-45	1.19E-43
182276721	(0)	African	4.578449409	7.07E-45	1.23E-43
182296542	(+1)	African	2.055032009	7.13E-45	1.24E-43
182175829	(-1)	African	2.009678475	7.61E-45	1.32E-43
182187511	(-1)	African	1.893016191	8.55E-45	1.47E-43
182168917	(0)	African	2.776380613	1.07E-44	1.83E-43
182187335	(-5)	African	3.818700403	1.07E-44	1.83E-43
182316137	(-3)	East Asian	4.762116276	2.22E-45	1.97E-43
182342107	(0)	East Asian	5.631210711	2.33E-45	2.03E-43
182343916	(0)	African	4.077110612	1.22E-44	2.08E-43
182431098	(-1)	East Asian	2.480162074	3.14E-45	2.68E-43
182462158	(+1)	African	1.888372511	2.18E-44	3.70E-43
182189115	(+1)	South Asian	2.196383609	1.00E-45	4.19E-43
182398337	(0)	African	3.635927864	2.61E-44	4.42E-43
182214339	(+2)	African	2.004147438	3.39E-44	5.72E-43
182184707	(-1)	East Asian	3.85809193	1.00E-44	8.41E-43
182429295	(+1)	African	1.896391874	5.18E-44	8.71E-43
182320152	(-1)	East Asian	3.04501999	1.11E-44	9.14E-43
182308878	(-1)	African	3.541593989	6.36E-44	1.07E-42
182242649	(-1)	East Asian	2.444244179	1.36E-44	1.10E-42
182374347	(+1)	American	4.577605375	7.76E-46	1.19E-42
182278083	(+2)	African	5.307412845	1.03E-43	1.73E-42
182369105	(+1)	European	2.722789748	6.06E-45	1.99E-42
182461221	(+1)	African	2.402005133	1.40E-43	2.33E-42
182272509	(-1)	African	1.874125719	1.47E-43	2.43E-42
182431482	(-1)	African	3.646319025	1.87E-43	3.09E-42
182317311	(-1)	African	2.486524232	1.96E-43	3.23E-42
182370165	(+1)	African	3.584233294	2.06E-43	3.37E-42
182211016	(-2)	European	3.200847852	1.55E-44	4.76E-42
182191076	(+1)	African	3.898012035	2.92E-43	4.77E-42
182342107	(+1)	European	2.290907941	1.67E-44	4.82E-42
182321902	(0)	European	3.005493047	2.23E-44	6.03E-42
182340623	(0)	African	2.167674141	4.19E-43	6.81E-42
182172294	(-1)	African	1.932184598	5.64E-43	9.15E-42
182447493	(-2)	South Asian	2.089268905	2.95E-44	1.13E-41
182181602	(+2)	African	5.696465002	8.15E-43	1.32E-41
182255497	(+1)	African	2.910402647	9.40E-43	1.51E-41
182415072	(-1)	African	2.434964008	1.45E-42	2.33E-41
182406472	(-1)	African	3.310068691	1.78E-42	2.85E-41
182170542	(+1)	African	2.106944401	1.81E-42	2.88E-41
182425578	(-1)	African	3.683444684	1.91E-42	3.03E-41
182368534	(-3)	African	1.826543058	1.94E-42	3.07E-41
182187761	(+1)	African	2.26119947	2.35E-42	3.71E-41
182216535	(+1)	East Asian	2.016514343	8.96E-43	7.11E-41
182169036	(-6)	African	2.526389354	5.76E-42	9.05E-41
182452935	(+1)	African	2.1767051	9.18E-42	1.44E-40
182347011	(0)	East Asian	2.139592711	2.66E-42	2.08E-40
182316330	(0)	East Asian	3.211703325	3.03E-42	2.33E-40
182321902	(-1)	African	2.324823736	1.60E-41	2.50E-40
182333920	(-1)	African	1.803293109	1.65E-41	2.57E-40
182452788	(+1)	East Asian	2.630292398	3.99E-42	3.01E-40
182308195	(0)	East Asian	3.441725057	4.44E-42	3.30E-40
182388453	(-1)	American	2.988381903	3.70E-43	4.26E-40
182244885	(0)	South Asian	2.926522397	1.96E-42	6.95E-40
182204182	(0)	East Asian	4.048395298	9.92E-42	7.25E-40
182389682	(+1)	East Asian	2.041050778	1.47E-41	1.06E-39
182177220	(0)	African	2.668220214	7.35E-41	1.14E-39
182170416	(-1)	East Asian	1.999378631	1.79E-41	1.27E-39
182384163	(+2)	East Asian	2.871621873	1.88E-41	1.31E-39
182316026	(-1)	East Asian	2.048840699	2.13E-41	1.46E-39
182308516	(+1)	African	1.961012632	9.87E-41	1.53E-39
182312799	(0)	East Asian	2.035098339	2.54E-41	1.72E-39
182214892	(-1)	African	2.898420795	1.92E-40	2.96E-39
182263366	(0)	African	2.510659088	3.85E-40	5.91E-39
182316222	(-4)	East Asian	2.04657988	9.15E-41	6.11E-39
182423090	(-1)	African	2.464869546	4.48E-40	6.86E-39
182235390	(-1)	African	1.787318829	4.60E-40	7.01E-39
182344328	(-1)	African	5.371526236	5.28E-40	8.03E-39
182324446	(0)	African	4.818951511	6.13E-40	9.29E-39
182236906	(0)	East Asian	4.125431191	1.59E-40	1.05E-38
182374347	(+3)	European	2.061595028	5.81E-41	1.49E-38
182371748	(-1)	African	2.435130182	1.03E-39	1.56E-38
182262470	(+1)	African	3.928426746	1.08E-39	1.62E-38
182393496	(-1)	East Asian	2.038364615	3.71E-40	2.41E-38
182170500	(+1)	African	2.217536758	1.81E-39	2.72E-38
182327484	(+1)	American	3.25264869	3.12E-41	2.87E-38
182374340	(+2)	European	1.976626302	1.38E-40	3.35E-38
182367331	(0)	East Asian	2.150142873	6.93E-40	4.43E-38
182371822	(0)	African	3.965056473	3.04E-39	4.54E-38
182192534	(-3)	East Asian	1.993845834	1.31E-39	8.27E-38
182291388	(0)	East Asian	2.374509304	1.33E-39	8.27E-38
182424141	(0)	African	1.757870203	5.87E-39	8.75E-38
182229121	(+1)	African	3.608127523	9.21E-39	1.37E-37
182255905	(+1)	African	1.982800114	9.58E-39	1.42E-37
182184165	(+1)	East Asian	1.985126916	2.58E-39	1.59E-37
182325274	(-1)	African	1.993246929	1.28E-38	1.90E-37
182417540	(+1)	African	3.121706734	1.31E-38	1.93E-37
182225943	(-2)	East Asian	3.001435219	5.22E-39	3.16E-37
182316101	(0)	African	4.203139026	2.40E-38	3.52E-37
182435236	(-2)	African	5.308305998	3.00E-38	4.39E-37
182312654	(0)	African	1.731921172	4.65E-38	6.77E-37
182356299	(-1)	African	1.735082191	5.26E-38	7.64E-37
182169338	(-2)	East Asian	3.133202653	1.60E-38	9.59E-37
182365308	(-1)	African	4.029602063	8.09E-38	1.17E-36
182376709	(+1)	European	2.013459739	5.68E-39	1.31E-36
182259655	(-1)	African	2.491655023	9.62E-38	1.39E-36
182264163	(-1)	East Asian	4.331083309	3.18E-38	1.88E-36
182332828	(+1)	South Asian	2.443741507	5.81E-39	1.91E-36
182262629	(+1)	East Asian	1.897624003	3.55E-38	2.07E-36
182242991	(+1)	South Asian	1.99369397	7.60E-39	2.33E-36
182315440	(-2)	African	5.085209522	2.71E-37	3.90E-36
182328575	(-1)	African	3.271418099	3.12E-37	4.48E-36
182315434	(-1)	African	3.523784412	3.62E-37	5.17E-36
182429966	(+1)	European	1.925727723	4.77E-38	1.05E-35
182262629	(+4)	African	4.262810344	1.02E-36	1.45E-35
182417629	(0)	African	2.587406107	1.39E-36	1.97E-35
182438350	(0)	African	2.556576054	1.74E-36	2.47E-35
182284361	(-4)	African	4.107861113	2.01E-36	2.84E-35
182433755	(+3)	African	5.461680034	2.47E-36	3.48E-35
182423841	(0)	African	5.32196788	2.57E-36	3.60E-35
182186639	(0)	African	1.782359555	3.22E-36	4.51E-35
182305868	(+1)	African	2.943642935	4.55E-36	6.34E-35
182215317	(+1)	African	3.857761073	5.33E-36	7.39E-35
182317744	(0)	African	3.857761073	5.33E-36	7.39E-35
182264163	(-1)	European	4.127538569	7.12E-37	1.49E-34
182276556	(+2)	African	3.581801089	1.13E-35	1.56E-34
182317816	(0)	East Asian	1.999936467	2.93E-36	1.68E-34
182265475	(-1)	European	2.417223875	8.69E-37	1.74E-34
182371588	(+1)	African	1.732801584	1.48E-35	2.04E-34
182170638	(0)	European	2.145594523	1.14E-36	2.18E-34
182203085	(0)	African	2.237822637	1.91E-35	2.62E-34
182318676	(-1)	East Asian	2.051377317	5.35E-36	3.04E-34
182276237	(0)	East Asian	4.644097989	5.47E-36	3.07E-34
182366410	(-1)	African	4.589970159	2.79E-35	3.82E-34
182225509	(0)	European	2.769553393	2.11E-36	3.89E-34
182272465	(-2)	African	4.848528495	3.01E-35	4.11E-34
182242992	(+3)	East Asian	1.869751385	8.79E-36	4.88E-34
182368609	(-4)	African	2.279258893	3.62E-35	4.93E-34
182177449	(+1)	South Asian	1.876528737	1.75E-36	5.03E-34
182433746	(-1)	East Asian	1.977312083	9.68E-36	5.31E-34
182242161	(-1)	East Asian	2.05454866	1.03E-35	5.60E-34
182288829	(+1)	African	3.334946569	4.16E-35	5.65E-34
182281855	(-7)	African	1.683778956	4.23E-35	5.73E-34
182384503	(+1)	European	2.147772249	3.29E-36	5.83E-34
182384046	(-3)	African	2.265950206	4.73E-35	6.38E-34
182208126	(0)	African	1.836292875	4.87E-35	6.56E-34
182371154	(-3)	East Asian	1.820663799	1.51E-35	8.10E-34
182373478	(0)	African	2.253801974	8.70E-35	1.17E-33
182185213	(0)	European	2.966022113	1.14E-35	1.89E-33
182423841	(+1)	European	1.8687372	1.15E-35	1.89E-33
182368629	(-19)	East Asian	2.099126688	4.44E-35	2.35E-33
182264348	(+1)	African	6.033436577	2.13E-34	2.85E-33
182242989	(+4)	East Asian	3.502629388	5.78E-35	3.02E-33
182170668	(+2)	African	5.151865767	3.44E-34	4.59E-33
182266164	(-1)	African	3.961572948	3.95E-34	5.26E-33
182445310	(+1)	African	2.809621325	4.12E-34	5.47E-33
182242989	(+3)	African	4.804140002	4.14E-34	5.48E-33
182350333	(-2)	African	3.491399354	4.29E-34	5.66E-33
182334853	(-2)	African	3.35849955	4.49E-34	5.91E-33
182373172	(+2)	East Asian	2.554597202	1.63E-34	8.41E-33
182367972	(-1)	African	3.076763111	6.50E-34	8.53E-33
182301612	(+1)	American	2.168072551	1.25E-35	9.61E-33
182340932	(+1)	East Asian	2.054886046	2.00E-34	1.02E-32
182317118	(-1)	East Asian	1.840584004	2.23E-34	1.13E-32
182378042	(-1)	African	3.159995244	9.82E-34	1.28E-32
182460071	(0)	African	2.908093238	1.06E-33	1.38E-32
182348869	(-1)	East Asian	2.084622396	2.83E-34	1.42E-32
182209119	(0)	African	2.292863134	1.10E-33	1.43E-32
182318295	(0)	South Asian	1.928953404	5.51E-35	1.49E-32
182373806	(+1)	East Asian	2.791588735	3.18E-34	1.58E-32
182431098	(-1)	South Asian	2.112962608	8.40E-35	2.15E-32
182255497	(+4)	African	4.14270895	2.03E-33	2.63E-32
182432695	(+1)	East Asian	1.787150445	7.40E-34	3.63E-32
182182601	(-1)	European	2.148429641	2.61E-34	4.15E-32
182168889	(+4)	East Asian	1.772518038	8.82E-34	4.27E-32
182428060	(-1)	European	2.003152125	2.94E-34	4.51E-32
182169759	(-1)	African	1.752197278	5.46E-33	7.07E-32
182232436	(-1)	African	1.991622489	7.33E-33	9.46E-32
182365602	(+1)	East Asian	6.618556082	1.97E-33	9.46E-32
182344918	(+1)	African	2.926385482	7.78E-33	1.00E-31
182432804	(-1)	African	1.583171259	1.03E-32	1.32E-31
182292382	(0)	East Asian	1.775091491	3.01E-33	1.43E-31
182368651	(-1)	African	4.282986778	1.22E-32	1.56E-31
182360266	(+1)	East Asian	2.170460287	3.32E-33	1.56E-31
182319651	(-1)	European	1.781399473	1.07E-33	1.59E-31
182263132	(+1)	South Asian	1.871415618	8.69E-34	2.11E-31
182257321	(-1)	African	2.148249216	1.73E-32	2.20E-31
182442166	(0)	African	4.480974036	1.76E-32	2.24E-31
182231853	(+1)	East Asian	2.353691602	4.95E-33	2.30E-31
182461174	(+1)	African	2.7301548	1.92E-32	2.44E-31
182432695	(+1)	African	1.602556058	2.29E-32	2.90E-31
182453488	(-1)	European	2.149155883	2.20E-33	3.16E-31
182346095	(+1)	African	5.295032491	2.87E-32	3.62E-31
182317106	(-1)	African	2.592267874	3.14E-32	3.94E-31
182169847	(0)	European	6.609562961	3.05E-33	4.26E-31
182354637	(+2)	African	1.614476391	3.92E-32	4.92E-31
182346418	(-1)	African	2.851994108	4.08E-32	5.10E-31
182172324	(-1)	African	1.716259086	4.27E-32	5.33E-31
182450399	(-1)	African	6.464567051	4.64E-32	5.77E-31
182423090	(-1)	East Asian	2.549054834	1.30E-32	6.00E-31
182402029	(0)	African	3.439017506	5.25E-32	6.52E-31
182265980	(-2)	South Asian	2.435697095	2.94E-33	6.76E-31
182459195	(-2)	African	1.590386866	6.11E-32	7.57E-31
182378042	(+1)	African	4.458385014	6.36E-32	7.85E-31
182426332	(0)	East Asian	4.102834896	2.00E-32	9.13E-31
182343865	(-2)	African	4.712014363	7.59E-32	9.35E-31
182368473	(-1)	African	2.388353425	9.36E-32	1.15E-30
182401906	(-3)	African	1.656315275	1.04E-31	1.27E-30
182368993	(+2)	African	1.832173633	1.28E-31	1.56E-30
182229121	(0)	African	1.708790211	1.38E-31	1.68E-30
182433746	(-3)	African	3.860664835	1.88E-31	2.29E-30
182344574	(-1)	African	1.614338183	1.94E-31	2.35E-30
182195934	(+1)	European	1.858744495	1.83E-32	2.40E-30
182302026	(0)	European	2.189547401	1.80E-32	2.40E-30
182318207	(+1)	African	1.612071538	2.22E-31	2.68E-30
182412667	(-4)	East Asian	2.022176403	6.40E-32	2.89E-30
182374340	(-2)	East Asian	2.260230166	6.63E-32	2.96E-30
182174705	(+1)	European	2.685968845	2.59E-32	3.22E-30
182395792	(+1)	European	1.732158597	2.54E-32	3.22E-30
182312303	(+2)	African	4.688236869	2.77E-31	3.34E-30
182295266	(-1)	African	2.571527999	3.14E-31	3.78E-30
182244893	(0)	South Asian	1.759586351	1.95E-32	4.29E-30
182169847	(0)	South Asian	6.556999367	3.53E-32	7.39E-30
182327179	(0)	African	2.023388848	6.43E-31	7.72E-30
182315814	(-1)	European	2.596947989	6.67E-32	8.08E-30
182181602	(0)	East Asian	1.735896636	1.92E-31	8.50E-30
182350437	(-1)	European	2.54988555	7.54E-32	8.90E-30
182317780	(-2)	European	1.897379047	9.23E-32	1.06E-29
182298694	(0)	South Asian	1.774449919	5.34E-32	1.07E-29
182182434	(0)	European	2.02327745	1.10E-31	1.23E-29
182422866	(-2)	European	2.061240832	1.13E-31	1.24E-29
182386450	(+1)	South Asian	1.770188751	9.53E-32	1.76E-29
182454990	(+1)	South Asian	7.661322281	9.46E-32	1.76E-29
182173436	(+1)	African	2.962951225	1.54E-30	1.84E-29
182302026	(-1)	African	2.681109029	1.60E-30	1.90E-29
182461847	(-1)	African	1.587700501	1.64E-30	1.95E-29
182318359	(-1)	European	1.899720518	2.09E-31	2.24E-29
182422064	(+4)	European	3.232589675	2.48E-31	2.59E-29
182272465	(-1)	African	1.516431018	2.32E-30	2.76E-29
182217738	(-1)	East Asian	1.964371408	6.91E-31	3.03E-29
182245430	(-1)	African	1.510394249	3.98E-30	4.71E-29
182396437	(-1)	African	1.50879359	4.68E-30	5.53E-29
182334282	(0)	African	4.689734037	4.77E-30	5.61E-29
182291942	(-1)	European	1.797043441	6.17E-31	6.31E-29
182428048	(0)	European	2.797498455	7.37E-31	7.38E-29
182170126	(0)	European	2.351254345	9.27E-31	9.08E-29
182250903	(-1)	South Asian	2.240815218	5.66E-31	1.00E-28
182319651	(0)	African	4.676339694	9.22E-30	1.08E-28
182348869	(0)	African	2.371248193	9.98E-30	1.17E-28
182242992	(-1)	East Asian	2.093662355	2.97E-30	1.29E-28
182334367	(+1)	European	2.362408129	1.41E-30	1.35E-28
182205787	(0)	East Asian	3.729896851	3.19E-30	1.37E-28
182203066	(+1)	European	2.655365962	1.54E-30	1.45E-28
182240952	(+1)	East Asian	6.467619463	3.53E-30	1.51E-28
182291942	(+1)	African	4.614965745	1.33E-29	1.56E-28
182313792	(+1)	East Asian	1.904338433	3.71E-30	1.57E-28
182457631	(0)	South Asian	1.714329467	1.11E-30	1.90E-28
182320591	(0)	African	2.400541445	2.07E-29	2.41E-28
182460879	(+1)	European	1.684582391	2.78E-30	2.56E-28
182172613	(-1)	East Asian	1.940245109	6.28E-30	2.63E-28
182416691	(-1)	African	1.492308868	2.58E-29	3.00E-28
182346274	(-1)	American	2.263201771	6.70E-31	4.41E-28
182277215	(-3)	African	5.793339197	4.02E-29	4.67E-28
182170542	(0)	European	1.660900374	5.43E-30	4.90E-28
182455328	(+1)	African	1.558875303	4.30E-29	4.98E-28
182308139	(0)	African	1.510185905	4.37E-29	5.05E-28
182390662	(0)	African	1.510643437	4.78E-29	5.50E-28
182317816	(+2)	European	2.376532938	6.22E-30	5.51E-28
182250903	(0)	African	1.660406649	5.28E-29	6.06E-28
182278083	(+1)	African	1.892697523	5.51E-29	6.31E-28
182343835	(0)	East Asian	3.975123965	1.68E-29	6.95E-28
182423761	(0)	European	1.663270393	8.40E-30	7.30E-28
182370230	(+2)	East Asian	1.646832596	1.86E-29	7.63E-28
182368449	(+1)	East Asian	1.660579887	1.99E-29	8.11E-28
182318900	(0)	European	1.928372899	9.86E-30	8.41E-28
182388468	(0)	African	6.434580195	7.77E-29	8.88E-28
182349176	(+1)	European	2.564338974	1.16E-29	9.68E-28
182265980	(-2)	European	2.192699975	1.34E-29	1.08E-27
182461988	(0)	European	1.835884219	1.32E-29	1.08E-27
182170645	(0)	European	3.116859893	1.39E-29	1.08E-27
182386450	(+1)	European	1.69002836	1.37E-29	1.08E-27
182346095	(+2)	African	4.731823962	9.53E-29	1.09E-27
182368416	(0)	African	6.426860684	1.09E-28	1.24E-27
182442553	(+1)	African	5.405951452	1.19E-28	1.35E-27
182374340	(+2)	South Asian	1.677432835	9.53E-30	1.57E-27
182320591	(+1)	European	2.440636153	2.44E-29	1.88E-27
182370381	(-2)	European	1.640388609	2.94E-29	2.22E-27
182368461	(+1)	European	2.265574793	3.35E-29	2.49E-27
182308875	(+1)	East Asian	3.945747232	7.34E-29	2.96E-27
182169057	(0)	East Asian	2.117659884	7.76E-29	3.11E-27
182172466	(+1)	African	1.669944042	3.00E-28	3.40E-27
182462669	(-1)	African	5.377590126	4.49E-28	5.06E-27
182195410	(+1)	East Asian	2.226270428	1.82E-28	7.21E-27
182312477	(-2)	African	1.559903269	7.19E-28	8.10E-27
182426512	(+1)	African	1.450735708	9.32E-28	1.05E-26
182429295	(+2)	African	3.095689842	1.18E-27	1.32E-26
182254668	(+1)	European	1.663365317	1.90E-28	1.39E-26
182246659	(0)	South Asian	1.958426068	8.91E-29	1.41E-26
182374347	(+3)	South Asian	1.692854285	9.18E-29	1.41E-26
182403552	(0)	European	2.637629508	1.99E-28	1.43E-26
182291561	(-1)	East Asian	1.662943966	4.01E-28	1.58E-26
182194380	(-1)	East Asian	1.803604949	5.12E-28	2.00E-26
182326708	(-3)	East Asian	1.596660682	5.24E-28	2.03E-26
182176521	(0)	European	1.678701281	3.10E-28	2.19E-26
182211016	(-2)	East Asian	2.191683123	5.83E-28	2.24E-26
182271904	(-2)	African	2.573028409	2.11E-27	2.36E-26
182434552	(-3)	African	4.152372506	2.37E-27	2.65E-26
182258201	(-1)	African	2.718287782	2.41E-27	2.68E-26
182329486	(-1)	South Asian	2.311649364	1.97E-28	2.93E-26
182452977	(-1)	European	1.675801565	4.29E-28	2.99E-26
182182434	(-1)	African	2.731911686	2.94E-27	3.26E-26
182426888	(0)	African	2.749128503	3.04E-27	3.37E-26
182170558	(-2)	African	4.368081326	3.67E-27	4.05E-26
182442553	(-1)	African	3.517245254	4.24E-27	4.67E-26
182300734	(0)	East Asian	6.331707694	1.23E-27	4.69E-26
182272465	(0)	European	4.285406948	6.90E-28	4.74E-26
182179043	(+1)	African	2.164475011	4.39E-27	4.83E-26
182340890	(+1)	South Asian	1.62004753	3.84E-28	5.52E-26
182403652	(0)	European	1.591521845	8.44E-28	5.72E-26
182292382	(-1)	European	4.897631329	9.57E-28	6.39E-26
182370381	(0)	American	1.884755043	1.16E-28	6.67E-26
182214339	(+3)	African	1.63740804	6.74E-27	7.39E-26
182401906	(-4)	European	2.333744239	1.16E-27	7.66E-26
182395792	(0)	African	4.888197201	7.22E-27	7.90E-26
182433755	(0)	East Asian	2.820319898	2.34E-27	8.84E-26
182462158	(+2)	East Asian	1.817461231	2.51E-27	9.40E-26
182328623	(0)	African	2.26775756	8.86E-27	9.67E-26
182370230	(0)	European	1.757187236	1.64E-27	1.06E-25
182310798	(+1)	European	1.611836827	1.80E-27	1.15E-25
182345992	(0)	European	4.529612915	1.85E-27	1.17E-25
182462986	(0)	African	1.523990898	1.14E-26	1.24E-25
182398542	(0)	East Asian	2.258260702	3.91E-27	1.45E-25
182170788	(+1)	African	3.173696404	1.44E-26	1.56E-25
182393121	(-1)	East Asian	3.091585116	4.31E-27	1.59E-25
182331252	(+1)	East Asian	6.300915018	4.35E-27	1.59E-25
182460907	(+2)	European	1.651452833	2.74E-27	1.70E-25
182389568	(0)	European	2.11106011	3.16E-27	1.94E-25
182368993	(+1)	African	2.790031245	2.10E-26	2.28E-25
182368416	(-1)	East Asian	1.56284397	6.52E-27	2.36E-25
182417629	(+1)	European	1.789223054	5.11E-27	3.10E-25
182180535	(+1)	European	2.665568237	5.28E-27	3.16E-25
182295349	(+2)	African	4.791275298	3.13E-26	3.38E-25
182362116	(+1)	East Asian	1.663441333	9.62E-27	3.46E-25
182169886	(-1)	African	2.121929538	3.49E-26	3.77E-25
182386450	(-1)	African	3.580911997	3.70E-26	3.98E-25
182280875	(+1)	African	3.153277803	4.40E-26	4.72E-25
182423107	(+4)	African	4.315276688	4.55E-26	4.87E-25
182397868	(+3)	African	4.189385747	6.85E-26	7.32E-25
182368563	(-19)	American	3.345439188	1.53E-27	7.81E-25
182384531	(-1)	South Asian	1.992967047	6.52E-27	9.09E-25
182339475	(0)	South Asian	2.113077986	7.38E-27	1.00E-24
182247194	(-1)	East Asian	1.602626504	3.18E-26	1.14E-24
182416565	(-3)	African	1.422741533	1.27E-25	1.35E-24
182450753	(+1)	East Asian	1.567139697	4.15E-26	1.47E-24
182316985	(-2)	East Asian	1.736593263	4.89E-26	1.72E-24
182264721	(+1)	African	1.393563241	1.69E-25	1.79E-24
182229121	(-1)	African	2.770410124	2.04E-25	2.17E-24
182301111	(-5)	African	4.568267204	2.10E-25	2.22E-24
182263366	(-1)	South Asian	1.671965073	1.76E-26	2.32E-24
182314845	(0)	European	1.54228093	4.41E-26	2.60E-24
182278286	(-1)	European	2.299174933	5.38E-26	3.14E-24
182316306	(-1)	European	1.593334735	6.64E-26	3.82E-24
182316137	(-1)	African	2.843058975	3.92E-25	4.14E-24
182175685	(+2)	African	1.916167599	3.98E-25	4.20E-24
182316868	(0)	African	1.542917753	4.07E-25	4.28E-24
182270425	(-1)	American	2.271252746	1.12E-26	5.14E-24
182214339	(+5)	East Asian	1.729416391	1.55E-25	5.39E-24
182461082	(+1)	South Asian	1.680136946	4.31E-26	5.52E-24
182461768	(-3)	African	3.859905398	5.79E-25	6.08E-24
182247194	(+2)	East Asian	7.294608701	1.99E-25	6.90E-24
182369977	(+1)	African	1.635311823	6.64E-25	6.95E-24
182260668	(-2)	African	1.665555659	8.41E-25	8.79E-24
182450753	(0)	African	1.42241789	1.14E-24	1.19E-23
182318359	(-1)	American	2.080490973	2.85E-26	1.19E-23
182261999	(+1)	East Asian	1.516761564	3.55E-25	1.22E-23
182432695	(+2)	East Asian	2.369549258	3.97E-25	1.35E-23
182433852	(-1)	African	3.455444698	1.35E-24	1.40E-23
182334282	(+1)	European	1.709056275	2.47E-25	1.41E-23
182262499	(0)	African	1.693892886	1.40E-24	1.45E-23
182331426	(-3)	European	1.576935375	2.64E-25	1.48E-23
182405813	(+1)	South Asian	1.624774381	1.21E-25	1.51E-23
182262419	(+2)	African	5.547769386	1.70E-24	1.76E-23
182457631	(+1)	East Asian	2.040587946	6.13E-25	2.08E-23
182423082	(-1)	European	1.539442327	4.07E-25	2.26E-23
182261856	(0)	African	1.708053943	2.26E-24	2.33E-23
182342011	(0)	South Asian	2.736377137	2.15E-25	2.61E-23
182402029	(+2)	South Asian	1.746264989	2.24E-25	2.65E-23
182310966	(0)	East Asian	1.632234087	8.98E-25	3.02E-23
182368993	(0)	South Asian	1.557909016	2.87E-25	3.30E-23
182211786	(+1)	East Asian	1.563330614	1.06E-24	3.54E-23
182360266	(+4)	African	2.533428652	3.52E-24	3.63E-23
182224111	(+1)	African	1.340678196	3.94E-24	4.05E-23
182289303	(-4)	African	3.169939575	4.41E-24	4.53E-23
182325068	(0)	East Asian	1.565242351	1.52E-24	5.05E-23
182344918	(-1)	African	2.866228208	5.07E-24	5.19E-23
182316101	(+1)	European	1.539563663	1.06E-24	5.81E-23
182194914	(-1)	European	2.427828834	1.09E-24	5.92E-23
182325274	(0)	European	1.527992324	1.11E-24	5.94E-23
182292415	(-1)	East Asian	1.564402064	1.99E-24	6.54E-23
182398526	(+1)	African	3.726373682	7.86E-24	8.03E-23
182317118	(-2)	American	1.771031563	2.16E-25	8.29E-23
182293260	(-1)	South Asian	1.550584049	9.37E-25	1.03E-22
182333771	(-2)	South Asian	1.976048332	9.19E-25	1.03E-22
182240952	(+1)	European	4.103824619	2.10E-24	1.11E-22
182242992	(+4)	South Asian	1.665445415	1.04E-24	1.12E-22
182293039	(-1)	East Asian	1.493714581	4.32E-24	1.41E-22
182341264	(0)	African	1.528826422	1.41E-23	1.44E-22
182170167	(-2)	African	1.406561036	1.43E-23	1.45E-22
182250903	(-1)	European	1.855754548	3.16E-24	1.65E-22
182316101	(+1)	American	1.852584763	5.74E-25	2.03E-22
182261661	(-2)	South Asian	2.312448127	2.36E-24	2.47E-22
182263013	(+1)	African	5.995805222	2.87E-23	2.91E-22
182295847	(+1)	African	1.646210092	3.08E-23	3.11E-22
182312073	(+2)	South Asian	1.717312467	3.15E-24	3.23E-22
182423761	(0)	South Asian	1.496176223	3.27E-24	3.27E-22
182407081	(-1)	African	4.683000246	3.29E-23	3.33E-22
182172339	(0)	African	1.361527396	3.40E-23	3.42E-22
182339475	(+1)	East Asian	1.457370133	1.07E-23	3.48E-22
182204182	(+2)	African	4.842157091	3.56E-23	3.58E-22
182240887	(-1)	African	2.676374697	3.61E-23	3.63E-22
182255497	(0)	East Asian	4.669852639	1.21E-23	3.88E-22
182263132	(+1)	East Asian	1.495480985	1.21E-23	3.88E-22
182343835	(0)	South Asian	3.234477613	4.27E-24	4.19E-22
182307100	(-1)	East Asian	1.614956781	1.34E-23	4.24E-22
182402029	(+1)	East Asian	1.879956609	1.35E-23	4.24E-22
182258163	(+1)	South Asian	1.839658709	4.48E-24	4.30E-22
182318405	(-1)	African	3.200039689	4.40E-23	4.40E-22
182462158	(0)	European	2.096326401	8.88E-24	4.60E-22
182296736	(+1)	European	1.464091315	9.60E-24	4.91E-22
182416565	(-2)	East Asian	1.526433128	1.60E-23	5.01E-22
182461768	(-2)	African	1.381562134	5.09E-23	5.09E-22
182388554	(+1)	South Asian	2.10517017	5.70E-24	5.35E-22
182316936	(0)	East Asian	1.882263976	1.90E-23	5.92E-22
182342115	(-2)	African	5.098685912	6.03E-23	6.01E-22
182324679	(-7)	European	2.148428435	1.21E-23	6.13E-22
182422326	(+1)	European	1.466391939	1.24E-23	6.19E-22
182170226	(-1)	African	1.90569975	6.65E-23	6.61E-22
182376191	(+4)	East Asian	1.813331355	2.44E-23	7.54E-22
182408568	(-1)	African	1.409131972	7.75E-23	7.69E-22
182430874	(+1)	South Asian	2.40493985	8.39E-24	7.73E-22
182262389	(-4)	African	1.86093489	8.61E-23	8.52E-22
182397261	(0)	European	4.051398999	1.81E-23	8.94E-22
182173990	(+2)	East Asian	2.109300055	3.34E-23	1.02E-21
182205787	(+1)	African	3.532172786	1.10E-22	1.09E-21
182195719	(+1)	East Asian	1.768116716	3.80E-23	1.16E-21
182350333	(-3)	South Asian	2.542231597	1.31E-23	1.18E-21
182207364	(-1)	South Asian	1.476027528	1.34E-23	1.19E-21
182462669	(0)	East Asian	2.156124962	4.03E-23	1.22E-21
182285647	(-1)	East Asian	1.743887691	4.24E-23	1.28E-21
182423107	(+1)	African	2.071401479	1.35E-22	1.33E-21
182351406	(-3)	European	1.955829321	2.77E-23	1.36E-21
182268071	(+1)	African	2.31471384	1.47E-22	1.45E-21
182399197	(0)	European	4.297970598	3.12E-23	1.51E-21
182265713	(-1)	East Asian	2.395011955	5.13E-23	1.53E-21
182264695	(-2)	American	2.85765562	4.69E-24	1.54E-21
182323376	(+2)	European	1.474820906	3.45E-23	1.65E-21
182400833	(+1)	African	1.289632226	1.70E-22	1.67E-21
182412869	(-1)	East Asian	1.62174544	6.08E-23	1.81E-21
182208126	(-2)	African	4.256833904	1.85E-22	1.82E-21
182177661	(-1)	South Asian	1.473392236	2.13E-23	1.85E-21
182374347	(+2)	East Asian	1.452737419	6.74E-23	1.99E-21
182314845	(0)	South Asian	1.467269709	2.33E-23	1.99E-21
182433379	(-12)	European	1.910724563	4.29E-23	2.04E-21
182338495	(-1)	European	1.547313032	4.37E-23	2.05E-21
182225509	(0)	South Asian	2.006213803	2.57E-23	2.15E-21
182276721	(0)	East Asian	2.876619418	7.33E-23	2.15E-21
182203085	(+2)	African	1.285080292	2.26E-22	2.21E-21
182204182	(+4)	European	1.467512583	5.02E-23	2.33E-21
182413455	(-1)	African	1.558299242	2.40E-22	2.34E-21
182280598	(+1)	East Asian	1.730036164	8.17E-23	2.38E-21
182287223	(0)	European	2.326462173	5.92E-23	2.73E-21
182316165	(-1)	East Asian	1.724911624	9.55E-23	2.77E-21
182317476	(-1)	East Asian	2.218942651	1.10E-22	3.18E-21
182316868	(-1)	American	1.778509451	1.06E-23	3.26E-21
182298694	(-1)	African	2.869172224	3.46E-22	3.37E-21
182242161	(0)	European	2.144580368	7.64E-23	3.48E-21
182181602	(+1)	African	4.387632806	4.11E-22	3.99E-21
182365308	(+1)	African	1.806320127	4.53E-22	4.39E-21
182319973	(-1)	European	2.199777837	9.75E-23	4.40E-21
182318900	(+1)	East Asian	1.570173458	1.56E-22	4.45E-21
182460234	(+1)	African	1.601279323	5.92E-22	5.73E-21
182261661	(+1)	African	1.328941294	6.58E-22	6.36E-21
182462986	(+1)	South Asian	1.441727298	8.23E-23	6.77E-21
182368576	(0)	East Asian	1.709289047	2.52E-22	7.16E-21
182199215	(0)	European	1.703259917	1.64E-22	7.33E-21
182300683	(-2)	East Asian	2.927683849	2.62E-22	7.39E-21
182264658	(0)	African	1.957911561	8.82E-22	8.50E-21
182384873	(+1)	African	1.50692438	9.68E-22	9.30E-21
182327108	(-1)	African	1.260932878	1.01E-21	9.65E-21
182171559	(-1)	African	1.727200658	1.11E-21	1.07E-20
182268549	(0)	African	2.0668329	1.22E-21	1.16E-20
182441636	(+1)	African	5.373879907	1.23E-21	1.17E-20
182204727	(0)	African	1.323882933	1.28E-21	1.22E-20
182433322	(-1)	European	1.897395559	2.91E-22	1.29E-20
182203773	(+1)	East Asian	1.479380528	4.91E-22	1.38E-20
182389137	(0)	East Asian	1.44052188	4.96E-22	1.39E-20
182447493	(0)	East Asian	5.984952423	5.22E-22	1.45E-20
182365491	(+1)	African	3.854790084	1.67E-21	1.58E-20
182286006	(-1)	East Asian	1.949866041	5.78E-22	1.60E-20
182263078	(0)	African	1.398369973	1.72E-21	1.63E-20
182460879	(0)	East Asian	1.500428028	6.09E-22	1.67E-20
182317118	(-2)	European	1.434042512	3.95E-22	1.73E-20
182265686	(+1)	East Asian	1.449143914	7.01E-22	1.91E-20
182356299	(0)	East Asian	4.559793533	7.37E-22	2.00E-20
182342011	(0)	European	2.369655886	4.77E-22	2.07E-20
182259932	(0)	European	2.091753872	4.98E-22	2.14E-20
182334992	(+1)	African	1.350017262	2.32E-21	2.19E-20
182240491	(-1)	South Asian	5.684539571	2.78E-22	2.21E-20
182398337	(+1)	South Asian	1.546160858	2.75E-22	2.21E-20
182263078	(-1)	East Asian	1.413006622	9.43E-22	2.54E-20
182171657	(+1)	African	1.478879685	2.75E-21	2.60E-20
182364463	(-2)	African	4.054167071	3.17E-21	2.99E-20
182454752	(+2)	African	3.51868383	3.25E-21	3.05E-20
182185213	(0)	American	2.714229577	1.07E-22	3.08E-20
182265980	(-1)	African	1.264934917	3.52E-21	3.30E-20
182251099	(-1)	East Asian	1.602578654	1.24E-21	3.32E-20
182272343	(-1)	European	1.741411938	7.88E-22	3.36E-20
182315208	(-4)	African	2.050815747	3.63E-21	3.40E-20
182418107	(-1)	East Asian	5.955476445	1.39E-21	3.70E-20
182317470	(-2)	African	1.887824066	4.18E-21	3.90E-20
182421014	(-1)	South Asian	1.893786004	5.03E-22	3.92E-20
182318616	(-1)	African	1.451056125	4.26E-21	3.97E-20
182463982	(-4)	African	1.611522112	4.30E-21	4.00E-20
182313792	(0)	African	1.381742054	4.54E-21	4.22E-20
182428060	(0)	African	1.840507584	5.07E-21	4.70E-20
182318904	(-1)	East Asian	1.657536217	1.82E-21	4.83E-20
182355950	(0)	African	5.845693678	5.85E-21	5.41E-20
182259932	(-1)	East Asian	1.667773837	2.12E-21	5.58E-20
182452788	(+1)	South Asian	1.900364158	7.49E-22	5.75E-20
182460907	(+1)	African	1.413955829	6.34E-21	5.85E-20
182317780	(-1)	East Asian	1.393290479	2.37E-21	6.20E-20
182265208	(0)	East Asian	2.159944836	2.42E-21	6.30E-20
182242588	(+1)	African	2.592724798	6.91E-21	6.37E-20
182365602	(+2)	East Asian	4.754099419	2.53E-21	6.51E-20
182368310	(+4)	East Asian	1.487176314	2.52E-21	6.51E-20
182418107	(-1)	European	5.951800462	1.56E-21	6.58E-20
182365328	(-1)	East Asian	1.44966898	2.68E-21	6.85E-20
182314781	(0)	African	2.087302766	8.19E-21	7.53E-20
182262689	(0)	East Asian	1.499870155	2.96E-21	7.54E-20
182279115	(-5)	East Asian	1.67646562	3.28E-21	8.31E-20
182263097	(+1)	East Asian	2.248227175	3.82E-21	9.60E-20
182457657	(+1)	African	1.505251049	1.08E-20	9.87E-20
182247285	(0)	European	2.799436973	2.38E-21	9.98E-20
182211016	(-3)	African	3.080125377	1.11E-20	1.02E-19
182258375	(-2)	African	1.315446553	1.12E-20	1.02E-19
182318225	(0)	East Asian	1.78126588	4.18E-21	1.05E-19
182439916	(+1)	European	2.09016383	2.54E-21	1.05E-19
182438731	(-1)	European	1.670292957	2.73E-21	1.12E-19
182262900	(-5)	African	2.642176661	1.24E-20	1.13E-19
182462986	(+1)	European	1.371843236	2.86E-21	1.17E-19
182318207	(-1)	African	2.47126452	1.36E-20	1.24E-19
182460234	(0)	South Asian	1.715844128	1.71E-21	1.29E-19
182273990	(+1)	European	1.418025279	3.60E-21	1.46E-19
182461200	(+1)	European	2.327234238	3.85E-21	1.54E-19
182261436	(+4)	African	6.72054165	2.15E-20	1.96E-19
182251099	(-2)	European	1.368735658	5.64E-21	2.24E-19
182272343	(-1)	South Asian	1.736308824	3.14E-21	2.33E-19
182426182	(-1)	African	2.949856766	2.59E-20	2.35E-19
182264364	(0)	African	1.834804226	2.90E-20	2.62E-19
182221556	(-1)	South Asian	2.30336332	3.64E-21	2.66E-19
182370381	(-1)	African	3.054974608	3.30E-20	2.98E-19
182434552	(0)	American	1.633650118	1.11E-21	3.00E-19
182458836	(-5)	South Asian	1.77962126	4.50E-21	3.24E-19
182365602	(0)	European	1.384866894	8.46E-21	3.33E-19
182419979	(0)	European	2.228313599	8.63E-21	3.37E-19
182326708	(-5)	African	4.443747958	3.74E-20	3.37E-19
182285645	(0)	East Asian	3.248061802	1.36E-20	3.39E-19
182172324	(0)	East Asian	1.450787888	1.44E-20	3.56E-19
182317607	(0)	European	1.939686567	9.94E-21	3.85E-19
182318091	(0)	East Asian	5.871914845	2.04E-20	5.02E-19
182418107	(-1)	South Asian	5.89977781	7.62E-21	5.40E-19
182262224	(-1)	European	1.403370888	1.59E-20	6.10E-19
182174214	(0)	East Asian	1.921695595	2.57E-20	6.29E-19
182346041	(-1)	African	2.189251787	7.05E-20	6.34E-19
182422142	(-1)	European	1.795145958	1.69E-20	6.44E-19
182428149	(0)	African	1.804793141	7.21E-20	6.47E-19
182403552	(+2)	African	2.925421171	7.52E-20	6.74E-19
182312654	(-2)	African	2.582615202	7.58E-20	6.78E-19
182460907	(0)	East Asian	1.401315675	2.93E-20	7.15E-19
182383594	(+1)	American	2.040611167	3.11E-21	7.94E-19
182331520	(-1)	East Asian	1.977745964	3.32E-20	8.04E-19
182380753	(+1)	African	2.992688252	9.06E-20	8.08E-19
182170623	(-2)	African	3.201912699	1.16E-19	1.03E-18
182378558	(+1)	African	1.254135024	1.24E-19	1.10E-18
182367331	(0)	African	1.240851765	1.29E-19	1.15E-18
182371894	(-2)	African	4.883177495	1.39E-19	1.23E-18
182433755	(+2)	African	4.883177495	1.39E-19	1.23E-18
182261856	(+1)	South Asian	2.812958072	1.86E-20	1.30E-18
182400546	(-1)	South Asian	1.830879073	2.10E-20	1.44E-18
182339475	(+4)	African	2.545309334	1.67E-19	1.47E-18
182428879	(+1)	American	1.582863539	6.13E-21	1.49E-18
182316433	(+1)	South Asian	1.382725634	2.47E-20	1.68E-18
182191546	(-1)	European	2.026934643	4.47E-20	1.69E-18
182316556	(-1)	South Asian	1.833758157	2.57E-20	1.72E-18
182388680	(-1)	African	2.474461548	1.96E-19	1.73E-18
182222842	(0)	African	1.919492996	2.12E-19	1.86E-18
182303301	(0)	East Asian	1.777892706	7.99E-20	1.93E-18
1.82E+08	(-1)	African	1.293150794	2.26E-19	1.98E-18
182427908	(+4)	African	5.220270008	2.26E-19	1.98E-18
182317968	(-3)	African	1.192736888	2.55E-19	2.23E-18
182262499	(-2)	European	5.836894184	5.98E-20	2.24E-18
182272465	(0)	American	4.967521309	1.02E-20	2.34E-18
182376191	(+1)	African	1.452829752	2.73E-19	2.38E-18
182183496	(0)	East Asian	4.414458339	1.10E-19	2.63E-18
182265686	(0)	African	1.186407456	3.20E-19	2.79E-18
182317145	(+1)	European	1.369699254	7.56E-20	2.81E-18
182264163	(-1)	South Asian	2.3055691	4.39E-20	2.89E-18
182424161	(0)	African	1.759652546	3.33E-19	2.90E-18
182420950	(+1)	European	1.372037771	8.12E-20	2.99E-18
182432450	(0)	East Asian	1.850252421	1.29E-19	3.08E-18
182459736	(0)	African	1.919121775	3.59E-19	3.11E-18
182368534	(-2)	South Asian	1.404283036	4.94E-20	3.21E-18
182261843	(0)	European	1.34791756	8.85E-20	3.23E-18
182460840	(+3)	African	1.21261751	3.75E-19	3.25E-18
182207893	(+1)	East Asian	2.248515174	1.58E-19	3.76E-18
182316306	(-2)	African	1.378380817	4.42E-19	3.82E-18
182249993	(+2)	African	4.37205554	4.55E-19	3.93E-18
182170824	(-3)	East Asian	1.607748766	1.74E-19	4.10E-18
182218344	(-19)	East Asian	1.907494275	1.77E-19	4.16E-18
182265208	(-1)	European	1.444378112	1.17E-19	4.24E-18
182169338	(0)	European	4.070395421	1.23E-19	4.43E-18
182318225	(+1)	African	1.176366442	5.17E-19	4.45E-18
182178660	(-2)	South Asian	1.353466426	7.23E-20	4.62E-18
182262224	(0)	African	1.985233078	5.53E-19	4.75E-18
182460642	(+1)	East Asian	2.897785052	2.09E-19	4.88E-18
182322944	(+1)	African	2.236386138	6.33E-19	5.43E-18
182212220	(0)	East Asian	2.298506005	2.66E-19	6.20E-18
182176160	(-1)	African	2.021900126	7.42E-19	6.33E-18
182245233	(-1)	African	2.021900126	7.42E-19	6.33E-18
182317253	(-2)	African	2.021900126	7.42E-19	6.33E-18
182187335	(-3)	East Asian	1.299430446	2.76E-19	6.38E-18
182270830	(0)	East Asian	1.314737155	2.94E-19	6.78E-18
182402853	(-1)	European	1.305273951	1.97E-19	7.03E-18
182272465	(0)	South Asian	2.911429134	1.13E-19	7.13E-18
182416530	(+1)	South Asian	2.180026601	1.20E-19	7.49E-18
182170638	(0)	East Asian	1.423645107	3.30E-19	7.57E-18
182423841	(+1)	South Asian	1.339818826	1.26E-19	7.75E-18
182438731	(-1)	South Asian	1.607166153	1.28E-19	7.76E-18
182317106	(+1)	European	2.761781561	2.19E-19	7.77E-18
182371125	(-1)	European	1.431400085	2.21E-19	7.78E-18
182365553	(0)	European	1.325723537	2.27E-19	7.91E-18
182397868	(-1)	African	2.487351786	9.57E-19	8.15E-18
182295349	(+1)	East Asian	1.737734403	3.94E-19	8.98E-18
182170542	(0)	South Asian	1.32163119	1.60E-19	9.55E-18
182169172	(0)	African	1.278157358	1.21E-18	1.03E-17
182407081	(-1)	East Asian	5.7679787	4.76E-19	1.08E-17
182416691	(-1)	East Asian	1.290767477	4.87E-19	1.10E-17
182228003	(+1)	East Asian	1.376715736	5.08E-19	1.14E-17
182245199	(-2)	African	1.887786168	1.35E-18	1.15E-17
182433362	(+2)	East Asian	3.682266452	5.24E-19	1.17E-17
182362215	(+1)	East Asian	1.497681019	5.40E-19	1.20E-17
182256450	(0)	European	2.808658012	3.73E-19	1.29E-17
182317780	(-2)	American	1.677413028	6.15E-20	1.35E-17
182263222	(0)	East Asian	1.498816879	6.23E-19	1.38E-17
182444628	(+4)	African	1.544327412	1.64E-18	1.38E-17
182460642	(+1)	South Asian	2.974650971	2.40E-19	1.41E-17
182318147	(-1)	African	1.371220985	1.68E-18	1.42E-17
182265686	(0)	European	1.312717632	4.16E-19	1.43E-17
182194956	(-1)	South Asian	3.06478184	2.58E-19	1.50E-17
182240952	(+1)	South Asian	3.168138227	2.65E-19	1.53E-17
182383903	(-1)	African	1.585201925	1.93E-18	1.63E-17
182188225	(-1)	East Asian	3.141805013	7.62E-19	1.68E-17
182406955	(+1)	African	1.469460201	2.17E-18	1.82E-17
182461246	(+1)	African	1.730574725	2.17E-18	1.82E-17
182372789	(0)	African	1.152511033	2.34E-18	1.97E-17
182267651	(0)	South Asian	1.637553498	3.49E-19	1.98E-17
182383903	(0)	East Asian	1.288284512	9.46E-19	2.07E-17
182315070	(+1)	South Asian	1.724415022	3.85E-19	2.16E-17
182169759	(+2)	European	1.309870902	6.45E-19	2.20E-17
182218944	(+1)	African	1.158759748	2.63E-18	2.20E-17
182256450	(0)	South Asian	2.879035166	4.02E-19	2.23E-17
182225943	(-2)	European	1.726505333	7.15E-19	2.42E-17
182169299	(0)	African	1.353922883	3.12E-18	2.61E-17
182169710	(-1)	American	1.645385134	1.25E-19	2.62E-17
182331137	(+2)	African	3.991051041	3.39E-18	2.82E-17
182422866	(-2)	South Asian	1.500344759	5.38E-19	2.95E-17
182459501	(0)	African	1.779421556	3.60E-18	3.00E-17
182421731	(-1)	European	1.370046784	9.39E-19	3.16E-17
182428060	(0)	East Asian	1.988266909	1.52E-18	3.32E-17
182444055	(+1)	European	1.30612665	1.00E-18	3.35E-17
182177919	(+2)	African	6.548922094	4.58E-18	3.81E-17
182330802	(-1)	East Asian	3.735444477	1.88E-18	4.09E-17
182318207	(0)	European	2.364924945	1.41E-18	4.66E-17
182388680	(0)	American	1.540514901	2.50E-19	5.02E-17
182169710	(-1)	European	1.328472758	1.64E-18	5.39E-17
182285335	(-1)	East Asian	1.278614413	2.53E-18	5.46E-17
182264626	(+1)	European	1.94513201	1.86E-18	6.07E-17
182305822	(-1)	African	2.044186631	7.95E-18	6.59E-17
182194956	(-1)	European	2.837763345	2.09E-18	6.78E-17
182316137	(-2)	African	1.132787764	8.25E-18	6.83E-17
182242649	(+1)	African	3.457548035	8.57E-18	7.08E-17
182331252	(+1)	European	3.230461488	2.21E-18	7.10E-17
182252606	(-1)	African	1.646890655	9.08E-18	7.49E-17
182315241	(-14)	African	3.250106993	9.92E-18	8.15E-17
182409305	(-6)	African	3.250106993	9.92E-18	8.15E-17
182292281	(-1)	African	1.994937387	9.95E-18	8.17E-17
182433746	(+2)	South Asian	1.478077655	1.54E-18	8.34E-17
182317463	(-2)	European	3.107522477	2.61E-18	8.36E-17
182368495	(0)	East Asian	1.284788667	4.00E-18	8.61E-17
182169847	(0)	American	4.34721914	4.89E-19	9.01E-17
182332828	(+1)	American	1.826472513	4.77E-19	9.01E-17
182364486	(-2)	African	4.482094069	1.16E-17	9.50E-17
182423534	(-2)	South Asian	1.786644658	1.84E-18	9.88E-17
182461246	(+5)	African	5.590930161	1.59E-17	1.30E-16
182433852	(-2)	South Asian	3.226594059	2.47E-18	1.31E-16
182386450	(0)	East Asian	2.368590893	6.12E-18	1.31E-16
182342011	(+1)	East Asian	1.328362474	6.19E-18	1.32E-16
182341817	(-22)	African	1.89219928	1.63E-17	1.33E-16
182369103	(0)	East Asian	1.258715396	6.44E-18	1.37E-16
182242989	(0)	East Asian	1.714131396	6.69E-18	1.41E-16
182333920	(0)	East Asian	5.675099874	6.71E-18	1.41E-16
182433321	(+3)	African	6.500333802	1.74E-17	1.42E-16
182257263	(0)	African	1.247119816	1.84E-17	1.50E-16
182459127	(0)	East Asian	1.311915661	7.38E-18	1.54E-16
182369977	(0)	South Asian	2.5187669	2.96E-18	1.55E-16
182277215	(-1)	African	2.896046241	2.04E-17	1.66E-16
182194914	(-1)	South Asian	1.952444661	3.40E-18	1.76E-16
182420950	(+1)	American	1.579612322	1.02E-18	1.82E-16
182408423	(-1)	African	1.26398838	2.28E-17	1.85E-16
182204182	(+4)	American	1.501317176	1.14E-18	1.94E-16
182316868	(-1)	South Asian	1.293487638	3.83E-18	1.96E-16
182225509	(+1)	African	1.228635896	2.50E-17	2.03E-16
182252849	(-20)	European	1.396551272	6.69E-18	2.12E-16
182229127	(-1)	African	1.119933717	2.78E-17	2.24E-16
182300734	(+1)	African	1.11001804	2.83E-17	2.29E-16
182345157	(+2)	European	3.328892898	8.32E-18	2.61E-16
182432695	(0)	European	4.27650847	8.33E-18	2.61E-16
182254668	(+1)	American	1.527937002	1.89E-18	3.12E-16
182374340	(0)	African	1.481316024	3.98E-17	3.20E-16
182444055	(0)	African	2.305917633	4.32E-17	3.47E-16
182367604	(-5)	African	2.008147401	4.37E-17	3.51E-16
182304700	(-1)	East Asian	1.355729353	1.75E-17	3.65E-16
182401452	(0)	European	5.654024766	1.19E-17	3.70E-16
182317463	(-2)	East Asian	2.95020725	1.82E-17	3.77E-16
182434552	(+2)	European	1.433138963	1.22E-17	3.77E-16
182170638	(0)	American	1.672562468	2.50E-18	3.98E-16
182215802	(-2)	African	2.617937418	4.99E-17	4.00E-16
182393467	(0)	East Asian	1.290598376	2.10E-17	4.33E-16
182327169	(-1)	African	1.716184571	5.51E-17	4.41E-16
182242991	(+3)	East Asian	1.679613592	2.22E-17	4.56E-16
182253120	(+2)	African	1.160697201	6.05E-17	4.83E-16
182355950	(-2)	European	1.234128688	1.66E-17	5.11E-16
182246564	(-2)	European	1.497831993	1.69E-17	5.14E-16
182190705	(+3)	African	6.450226316	6.61E-17	5.26E-16
182302026	(0)	American	1.82987041	3.50E-18	5.37E-16
182368651	(-2)	African	1.095986738	7.36E-17	5.85E-16
182336783	(-2)	African	1.896764679	7.58E-17	6.02E-16
182316624	(-1)	American	1.565336664	4.19E-18	6.22E-16
182318295	(+4)	American	1.591062447	4.38E-18	6.30E-16
182331426	(0)	African	4.67910527	8.05E-17	6.38E-16
182177449	(+1)	European	1.224100793	2.28E-17	6.90E-16
182460962	(-1)	East Asian	1.922732917	3.39E-17	6.94E-16
182334367	(0)	African	1.249126772	8.81E-17	6.97E-16
182393474	(-2)	South Asian	1.280455475	1.39E-17	7.05E-16
182460071	(+1)	European	1.330391136	2.37E-17	7.14E-16
182427169	(-17)	African	2.3631719	9.07E-17	7.16E-16
182423678	(0)	East Asian	2.840451969	3.62E-17	7.37E-16
182331520	(-1)	European	1.769067581	2.68E-17	8.01E-16
182189311	(0)	European	4.72772246	2.95E-17	8.70E-16
182316036	(-1)	European	2.054525407	2.94E-17	8.70E-16
182425340	(+1)	East Asian	2.008897247	4.49E-17	9.10E-16
182265349	(+1)	African	1.154536874	1.22E-16	9.60E-16
182203066	(+1)	American	2.261559602	7.17E-18	9.71E-16
182317257	(-1)	American	1.44581142	7.00E-18	9.71E-16
182319740	(+2)	South Asian	2.924193985	1.98E-17	9.90E-16
182242991	(0)	African	1.264487526	1.37E-16	1.08E-15
182318904	(0)	African	1.343371305	1.40E-16	1.10E-15
182460840	(0)	African	2.388887969	1.44E-16	1.13E-15
182175685	(-1)	American	1.448413492	9.28E-18	1.22E-15
182390662	(+1)	American	4.848336256	9.57E-18	1.22E-15
182368993	(+3)	European	1.213566807	4.20E-17	1.23E-15
182262912	(-2)	East Asian	1.220571878	6.19E-17	1.25E-15
182200208	(0)	African	1.940721105	1.61E-16	1.26E-15
182300683	(-1)	European	1.345982592	4.39E-17	1.28E-15
182292382	(-1)	South Asian	2.767260666	2.60E-17	1.29E-15
182318295	(+2)	African	1.301738866	1.76E-16	1.38E-15
182344338	(-1)	East Asian	1.206271509	7.02E-17	1.41E-15
182339475	(0)	European	1.52111973	4.99E-17	1.45E-15
182334992	(+4)	South Asian	1.413012835	2.96E-17	1.45E-15
182401906	(-4)	American	2.133875323	1.21E-17	1.51E-15
182419979	(-1)	American	1.459411511	1.24E-17	1.51E-15
182423678	(0)	South Asian	2.930138998	3.36E-17	1.63E-15
182368891	(-2)	African	4.17788074	2.18E-16	1.70E-15
182188315	(0)	African	1.101457743	2.29E-16	1.79E-15
182264163	(-1)	American	2.704592297	1.55E-17	1.83E-15
182441933	(0)	African	3.047610212	2.55E-16	1.99E-15
182317470	(-4)	American	1.741983583	1.86E-17	2.04E-15
182318425	(+1)	American	5.661410085	1.83E-17	2.04E-15
182407683	(+1)	American	2.269378955	1.79E-17	2.04E-15
182169710	(-1)	East Asian	1.248321479	1.05E-16	2.09E-15
182314982	(-1)	South Asian	1.272674277	5.05E-17	2.42E-15
182211016	(-2)	American	1.9641644	2.50E-17	2.68E-15
182310424	(0)	African	1.510248218	3.51E-16	2.73E-15
182387680	(+1)	East Asian	1.212823361	1.42E-16	2.84E-15
182400833	(0)	East Asian	1.395297807	1.49E-16	2.95E-15
182428060	(-1)	American	1.573847716	2.89E-17	3.03E-15
182344338	(0)	African	1.242959279	4.02E-16	3.12E-15
182268827	(0)	African	1.084268895	4.16E-16	3.22E-15
182310576	(-1)	South Asian	5.584701975	6.93E-17	3.29E-15
182178048	(-1)	African	2.068821372	4.40E-16	3.40E-15
182215597	(0)	African	2.210363178	4.47E-16	3.44E-15
182325068	(+2)	South Asian	2.602515332	7.38E-17	3.47E-15
182296542	(0)	European	1.971484742	1.25E-16	3.60E-15
182461246	(+3)	African	4.958644641	5.15E-16	3.97E-15
182369818	(0)	African	1.114854453	5.25E-16	4.04E-15
182240491	(-2)	American	4.624814142	3.95E-17	4.04E-15
182255497	(+3)	African	2.84653307	5.27E-16	4.04E-15
182262470	(-1)	African	2.482351165	5.32E-16	4.07E-15
182291388	(-1)	South Asian	1.222941054	9.33E-17	4.34E-15
182340890	(0)	African	2.981970723	6.17E-16	4.72E-15
182426332	(-2)	European	1.195803974	1.82E-16	5.20E-15
182362240	(+1)	African	1.083985093	6.85E-16	5.23E-15
182374340	(-1)	African	3.016812848	7.49E-16	5.71E-15
182318295	(0)	African	1.071385771	7.51E-16	5.72E-15
182442524	(0)	African	1.401481362	7.61E-16	5.79E-15
1.82E+08	(-1)	African	2.037957479	9.79E-16	7.42E-15
182300683	(+1)	African	2.717968605	9.96E-16	7.54E-15
182263222	(+2)	African	1.282564686	1.07E-15	8.12E-15
182245199	(-3)	American	1.407786814	8.85E-17	8.85E-15
182173990	(+1)	African	1.086566944	1.27E-15	9.57E-15
182320072	(+2)	East Asian	1.178891842	5.10E-16	1.01E-14
182452935	(0)	East Asian	1.194274106	5.50E-16	1.08E-14
182368026	(+2)	East Asian	2.507304116	5.94E-16	1.16E-14
182205788	(+1)	East Asian	1.671320429	6.06E-16	1.18E-14
182316698	(-1)	European	1.271076326	4.24E-16	1.20E-14
182397579	(0)	European	5.517872004	4.21E-16	1.20E-14
182417540	(-1)	South Asian	1.403342789	2.64E-16	1.22E-14
182319673	(+1)	African	1.936318005	1.65E-15	1.24E-14
182393474	(0)	European	1.273478262	4.68E-16	1.32E-14
182211708	(+1)	South Asian	1.661387708	3.01E-16	1.37E-14
182312303	(-1)	African	2.894552443	1.85E-15	1.39E-14
182216240	(-1)	South Asian	1.190931171	3.15E-16	1.42E-14
182363325	(-1)	African	3.556754593	1.92E-15	1.45E-14
182296542	(0)	South Asian	1.970453495	3.25E-16	1.45E-14
182349950	(0)	East Asian	1.160746294	7.75E-16	1.51E-14
182261999	(0)	South Asian	5.521884493	3.48E-16	1.54E-14
182214560	(-1)	American	2.368092656	1.58E-16	1.55E-14
182424141	(-1)	East Asian	2.937545326	8.04E-16	1.55E-14
182457657	(+1)	European	1.46052677	5.58E-16	1.56E-14
182177661	(0)	African	2.479350592	2.08E-15	1.56E-14
182458118	(-1)	European	1.178276582	5.64E-16	1.56E-14
182415304	(-5)	African	1.343419754	2.13E-15	1.59E-14
182426332	(-2)	African	1.040056795	2.15E-15	1.61E-14
182285647	(0)	East Asian	1.358733509	9.58E-16	1.85E-14
182316282	(0)	East Asian	2.016812448	9.70E-16	1.86E-14
182403552	(+1)	South Asian	1.215995117	4.32E-16	1.90E-14
182429966	(0)	East Asian	2.829213731	1.05E-15	2.01E-14
182433755	(+1)	European	1.248898674	7.38E-16	2.04E-14
182189115	(+1)	European	1.249782244	7.80E-16	2.14E-14
182459447	(-11)	European	1.637206146	8.01E-16	2.18E-14
182318119	(-1)	African	1.346963578	2.99E-15	2.23E-14
182334367	(+1)	American	1.892047927	2.46E-16	2.36E-14
182391147	(-2)	South Asian	1.485432377	5.50E-16	2.39E-14
182281355	(0)	European	2.933819773	8.99E-16	2.44E-14
182259932	(0)	American	2.138642727	2.71E-16	2.55E-14
182169759	(+1)	African	1.036830219	3.47E-15	2.58E-14
182393623	(+1)	European	1.167758317	9.85E-16	2.65E-14
182204111	(0)	African	1.406163849	3.84E-15	2.86E-14
182214339	(0)	East Asian	1.359348892	1.55E-15	2.95E-14
182178202	(-2)	South Asian	1.21357634	7.12E-16	3.07E-14
182169847	(+1)	East Asian	1.280705468	1.63E-15	3.10E-14
182369977	(0)	European	2.160713847	1.17E-15	3.13E-14
182393239	(+2)	African	3.76081645	4.38E-15	3.25E-14
182252007	(-5)	American	2.385523736	3.54E-16	3.26E-14
182396738	(-1)	European	1.242086857	1.24E-15	3.30E-14
182330596	(0)	American	1.917640031	3.81E-16	3.44E-14
182401906	(-4)	South Asian	1.58172231	9.74E-16	4.15E-14
182250097	(-1)	African	2.007694311	5.66E-15	4.20E-14
182295349	(+1)	South Asian	1.545268996	1.00E-15	4.23E-14
182388680	(-1)	East Asian	2.501984826	2.48E-15	4.68E-14
182397868	(+2)	African	1.791272309	6.63E-15	4.91E-14
182438297	(0)	East Asian	3.013671314	2.62E-15	4.92E-14
182257192	(-5)	European	1.198294748	1.87E-15	4.96E-14
182444124	(-2)	American	1.491161581	5.65E-16	5.00E-14
182267651	(0)	East Asian	1.387067771	2.82E-15	5.28E-14
182281278	(-1)	African	2.047179124	7.47E-15	5.52E-14
182459462	(-10)	African	2.047179124	7.47E-15	5.52E-14
182432804	(-1)	East Asian	1.139276238	3.00E-15	5.59E-14
182438731	(-1)	American	1.690966734	6.63E-16	5.76E-14
182225943	(-2)	South Asian	1.538245069	1.39E-15	5.83E-14
182242989	(0)	European	1.543343265	2.36E-15	6.20E-14
182438297	(+1)	African	1.068829276	8.44E-15	6.22E-14
182258163	(+1)	European	1.447100829	2.60E-15	6.82E-14
182246564	(-1)	South Asian	1.494022349	1.71E-15	7.09E-14
182314982	(-1)	East Asian	1.180903575	4.05E-15	7.51E-14
182398542	(0)	European	1.50472135	2.93E-15	7.61E-14
182208126	(-1)	East Asian	1.72647299	4.14E-15	7.66E-14
182203085	(+2)	East Asian	1.131497354	4.24E-15	7.81E-14
182426512	(0)	East Asian	4.5374284	4.54E-15	8.33E-14
182307567	(-1)	European	2.70469098	3.38E-15	8.74E-14
182452894	(-1)	European	1.251971201	3.70E-15	9.53E-14
182262226	(-1)	African	1.256244602	1.30E-14	9.56E-14
182300683	(-1)	American	1.537365208	1.12E-15	9.59E-14
182262628	(-11)	American	2.077050182	1.17E-15	9.82E-14
182333173	(-2)	African	1.739248039	1.44E-14	1.06E-13
182261016	(-2)	South Asian	1.262747293	2.61E-15	1.07E-13
182458558	(+2)	European	3.125919016	4.21E-15	1.08E-13
182429875	(0)	East Asian	4.040445308	5.97E-15	1.09E-13
182317780	(-1)	African	1.03556282	1.50E-14	1.10E-13
182339475	(0)	East Asian	1.392678886	6.37E-15	1.16E-13
182334992	(0)	African	1.045412712	1.61E-14	1.18E-13
182259459	(0)	European	1.376059511	4.88E-15	1.24E-13
182318865	(-1)	African	1.024881248	1.74E-14	1.27E-13
182194326	(-1)	European	1.829002998	5.42E-15	1.37E-13
182196198	(0)	East Asian	2.977902406	7.62E-15	1.38E-13
182278540	(0)	African	2.219520389	2.06E-14	1.50E-13
182233905	(+2)	African	3.020671972	2.09E-14	1.52E-13
182403652	(0)	South Asian	1.146314154	3.76E-15	1.53E-13
182383594	(+1)	South Asian	1.576805801	3.82E-15	1.54E-13
182318145	(-2)	East Asian	1.469072833	8.94E-15	1.61E-13
182422807	(-1)	African	1.015689662	2.26E-14	1.64E-13
182399927	(-4)	African	1.056530256	2.28E-14	1.66E-13
182441193	(0)	European	2.078198365	7.41E-15	1.86E-13
182260293	(-5)	African	4.00254325	2.79E-14	2.03E-13
182310576	(-1)	European	4.027911308	8.17E-15	2.05E-13
182428149	(+2)	East Asian	1.826934526	1.16E-14	2.08E-13
182368651	(-2)	East Asian	1.11114745	1.17E-14	2.10E-13
182203066	(+1)	East Asian	1.535011761	1.20E-14	2.15E-13
182262806	(+1)	South Asian	1.259253986	5.67E-15	2.27E-13
182460207	(-2)	East Asian	1.835703132	1.31E-14	2.33E-13
182423678	(0)	European	2.461732298	9.38E-15	2.34E-13
182333771	(-1)	African	1.13954206	3.31E-14	2.40E-13
182252344	(0)	African	1.032586838	3.34E-14	2.42E-13
182168889	(+3)	European	1.312440806	1.02E-14	2.52E-13
182439010	(0)	South Asian	2.049592365	6.47E-15	2.57E-13
182172261	(0)	South Asian	1.302282332	6.54E-15	2.57E-13
182395792	(+1)	East Asian	1.105741889	1.52E-14	2.69E-13
182240952	(+2)	African	5.287815339	3.88E-14	2.80E-13
182302008	(-2)	South Asian	1.135523897	7.41E-15	2.89E-13
182330207	(0)	East Asian	1.378397504	1.66E-14	2.93E-13
182276079	(+2)	African	4.445438628	4.22E-14	3.04E-13
182276417	(-2)	European	1.131986183	1.28E-14	3.15E-13
182385714	(+1)	South Asian	1.346902829	8.23E-15	3.19E-13
182226586	(-1)	East Asian	4.480566519	1.81E-14	3.19E-13
182317145	(0)	East Asian	1.139392638	1.85E-14	3.24E-13
182386944	(-1)	East Asian	1.194506399	1.89E-14	3.29E-13
182242992	(+2)	American	1.483172004	4.09E-15	3.36E-13
182266486	(-1)	East Asian	1.168949857	2.11E-14	3.66E-13
182437457	(-1)	European	1.171618437	1.70E-14	4.16E-13
182428048	(0)	South Asian	1.611097409	1.11E-14	4.27E-13
182368381	(0)	European	1.167271424	1.78E-14	4.34E-13
182339475	(+5)	African	3.042830012	6.41E-14	4.61E-13
182430850	(+1)	African	1.55410972	6.52E-14	4.69E-13
182325426	(+1)	African	3.106101312	6.64E-14	4.77E-13
182287223	(0)	South Asian	1.684415772	1.30E-14	4.92E-13
182318359	(+1)	South Asian	4.115621694	1.31E-14	4.92E-13
182397579	(+1)	South Asian	1.16538824	1.31E-14	4.92E-13
182402310	(+1)	American	2.063747374	6.33E-15	5.11E-13
182438297	(0)	European	2.830051132	2.12E-14	5.15E-13
182342011	(0)	American	2.26291856	6.61E-15	5.25E-13
182287223	(0)	American	2.146669018	6.89E-15	5.38E-13
182344306	(0)	African	1.533310787	7.54E-14	5.40E-13
182362240	(+1)	European	1.117557871	2.32E-14	5.60E-13
182457631	(+2)	African	1.888286257	8.22E-14	5.88E-13
182252849	(-22)	African	1.172384203	8.76E-14	6.26E-13
182267005	(-5)	South Asian	1.158397323	1.73E-14	6.43E-13
182401452	(0)	South Asian	3.993775329	1.78E-14	6.55E-13
182264658	(-2)	European	1.492847294	2.74E-14	6.58E-13
182318359	(0)	African	1.416406342	9.42E-14	6.72E-13
182262499	(-2)	South Asian	3.418710458	2.07E-14	7.55E-13
182175535	(+1)	European	1.28963418	3.22E-14	7.68E-13
182396738	(-1)	African	1.067207126	1.15E-13	8.16E-13
182368629	(-19)	American	1.502348551	1.09E-14	8.37E-13
182362992	(-1)	South Asian	1.13652455	2.35E-14	8.51E-13
182177449	(0)	African	2.542637508	1.33E-13	9.42E-13
182402453	(-1)	African	5.231114897	1.41E-13	9.99E-13
182245199	(-3)	African	0.964312769	1.51E-13	1.07E-12
182368566	(-1)	South Asian	2.632129593	2.99E-14	1.08E-12
182422358	(-1)	European	1.359867974	4.56E-14	1.08E-12
182461768	(-1)	African	1.221266822	1.55E-13	1.10E-12
182461988	(+1)	African	1.230835439	1.58E-13	1.12E-12
182199215	(0)	African	1.087172329	1.60E-13	1.13E-12
182316165	(-1)	South Asian	1.291319254	3.35E-14	1.20E-12
182317145	(+2)	East Asian	1.085359345	7.11E-14	1.23E-12
182211786	(+3)	African	2.94955503	1.75E-13	1.23E-12
182292401	(0)	African	0.969279621	1.76E-13	1.24E-12
182330596	(0)	South Asian	1.42866358	3.53E-14	1.25E-12
182198825	(-1)	African	0.960420371	1.90E-13	1.34E-12
182331520	(+1)	African	1.406167845	2.06E-13	1.44E-12
182169057	(-1)	European	3.945967182	6.23E-14	1.47E-12
182265438	(-2)	European	1.496723984	6.38E-14	1.50E-12
182392811	(+1)	African	1.277837145	2.33E-13	1.63E-12
182172017	(0)	European	2.689330003	7.51E-14	1.75E-12
182323732	(+1)	South Asian	1.300983791	5.00E-14	1.76E-12
182242992	(+1)	European	1.081740651	7.70E-14	1.79E-12
182318390	(+1)	East Asian	1.125960312	1.11E-13	1.92E-12
182223480	(0)	African	2.000186146	2.78E-13	1.94E-12
182186706	(+3)	African	1.512101445	2.79E-13	1.95E-12
182423082	(-2)	African	1.963656151	2.84E-13	1.98E-12
182460907	(0)	African	1.025400261	3.25E-13	2.26E-12
182177661	(-1)	American	1.280352444	3.02E-14	2.28E-12
182278540	(+1)	East Asian	1.070405168	1.34E-13	2.30E-12
182266351	(0)	South Asian	1.110929128	6.72E-14	2.35E-12
182433332	(0)	African	1.23182021	3.48E-13	2.42E-12
182351406	(-2)	African	2.770831923	3.66E-13	2.54E-12
182262628	(-11)	European	1.789847997	1.13E-13	2.62E-12
182301612	(+1)	European	1.151576795	1.14E-13	2.63E-12
182395276	(-1)	European	1.068969033	1.15E-13	2.63E-12
182315814	(+2)	African	3.733332978	3.89E-13	2.69E-12
182172901	(+1)	East Asian	1.126202691	1.59E-13	2.72E-12
182418107	(-1)	American	5.295419577	3.73E-14	2.77E-12
182170788	(0)	European	1.481429072	1.22E-13	2.79E-12
182325426	(-1)	East Asian	2.313337616	1.72E-13	2.93E-12
182428879	(+1)	European	1.065856549	1.34E-13	3.04E-12
182460214	(-2)	East Asian	1.154625234	1.80E-13	3.05E-12
182300734	(+1)	European	1.067041718	1.40E-13	3.16E-12
1.82E+08	(+2)	African	3.586613402	4.64E-13	3.21E-12
182414977	(0)	East Asian	1.09843558	1.95E-13	3.30E-12
182460879	(0)	African	1.048056529	5.51E-13	3.81E-12
182177661	(0)	East Asian	2.746398815	2.31E-13	3.90E-12
182362116	(0)	European	1.988669354	1.75E-13	3.94E-12
182363286	(+3)	European	1.661156301	1.80E-13	4.03E-12
182433332	(-4)	European	1.204016457	2.02E-13	4.49E-12
182302242	(+1)	European	2.014727278	2.15E-13	4.77E-12
182170645	(0)	American	2.151919924	6.85E-14	5.01E-12
182314387	(+1)	African	1.697801453	7.42E-13	5.11E-12
182278054	(+1)	African	1.619196357	7.53E-13	5.18E-12
182265713	(-1)	American	1.992257758	7.81E-14	5.62E-12
182267889	(+1)	European	2.094887206	2.55E-13	5.62E-12
182331252	(+1)	South Asian	2.430549611	1.65E-13	5.72E-12
182185213	(-1)	East Asian	1.148476831	3.47E-13	5.83E-12
182301612	(0)	East Asian	4.350503674	3.56E-13	5.97E-12
182172901	(0)	African	5.229412179	8.70E-13	5.98E-12
182425202	(0)	African	2.696076014	8.83E-13	6.06E-12
182422866	(-2)	American	1.457151085	8.66E-14	6.14E-12
182171124	(0)	East Asian	1.549374196	3.72E-13	6.20E-12
182316936	(+1)	African	1.166382779	9.13E-13	6.26E-12
182325068	(-1)	European	1.592633734	2.88E-13	6.31E-12
182317118	(0)	East Asian	1.058601368	3.88E-13	6.46E-12
182279115	(0)	East Asian	2.00647045	3.93E-13	6.51E-12
182403229	(+2)	East Asian	1.120480585	4.11E-13	6.78E-12
182403809	(0)	East Asian	2.628419475	4.25E-13	6.99E-12
182455748	(0)	American	2.663067104	1.00E-13	7.01E-12
182367087	(-2)	African	1.012972807	1.04E-12	7.12E-12
182188315	(-3)	South Asian	1.129618535	2.12E-13	7.26E-12
182433755	(+1)	South Asian	1.1402996	2.13E-13	7.26E-12
182428879	(+1)	South Asian	1.0673409	2.19E-13	7.41E-12
182185848	(-2)	East Asian	2.219931506	4.65E-13	7.62E-12
182278054	(0)	South Asian	1.656678596	2.28E-13	7.66E-12
182260668	(-3)	South Asian	1.423769034	2.32E-13	7.73E-12
182244853	(-5)	East Asian	2.162352076	4.79E-13	7.82E-12
182413455	(-3)	East Asian	2.454368231	4.86E-13	7.89E-12
182432804	(0)	East Asian	1.652640048	4.86E-13	7.89E-12
182316433	(0)	European	2.83938435	3.69E-13	8.05E-12
182194956	(-1)	American	2.989504037	1.20E-13	8.26E-12
182252007	(-4)	African	1.461089037	1.21E-12	8.26E-12
182371343	(-1)	East Asian	1.143354559	5.20E-13	8.40E-12
182169299	(+1)	African	1.398152974	1.23E-12	8.41E-12
182169693	(-1)	European	1.047237604	3.89E-13	8.44E-12
182384163	(0)	African	1.539647414	1.32E-12	9.02E-12
182168953	(0)	East Asian	5.201124661	5.61E-13	9.03E-12
182270754	(+1)	European	1.041259306	4.28E-13	9.25E-12
182246659	(-1)	African	2.402928908	1.46E-12	9.91E-12
182172324	(0)	American	1.341160233	1.47E-13	9.95E-12
182268071	(-1)	European	1.086855607	4.82E-13	1.04E-11
182421731	(+2)	South Asian	2.119246731	3.16E-13	1.05E-11
182274977	(-2)	East Asian	1.313167449	6.64E-13	1.07E-11
182373172	(+2)	South Asian	1.573040856	3.24E-13	1.07E-11
182240887	(+1)	European	4.113248747	5.25E-13	1.12E-11
182244853	(-6)	European	1.701289689	5.24E-13	1.12E-11
182346418	(-2)	African	4.286771874	1.70E-12	1.15E-11
182426512	(+2)	African	4.286771874	1.70E-12	1.15E-11
182433332	(-5)	African	4.286771874	1.70E-12	1.15E-11
182308875	(0)	South Asian	1.076744094	3.54E-13	1.16E-11
182460207	(0)	African	3.308497812	1.74E-12	1.18E-11
182384531	(-1)	European	1.358483796	5.72E-13	1.21E-11
182177592	(+2)	African	5.111146924	1.83E-12	1.24E-11
182168953	(0)	European	5.197492519	6.01E-13	1.27E-11
182316877	(0)	East Asian	1.054304461	8.38E-13	1.34E-11
182172361	(-4)	European	1.681026524	6.39E-13	1.34E-11
182334282	(0)	East Asian	2.375160512	8.99E-13	1.43E-11
182389568	(0)	East Asian	1.263929192	9.01E-13	1.43E-11
182315208	(-2)	African	1.830238095	2.14E-12	1.44E-11
182310827	(-1)	American	1.550509777	2.21E-13	1.48E-11
182316868	(-1)	European	1.042856413	7.55E-13	1.58E-11
182223896	(+1)	African	0.915014845	2.35E-12	1.58E-11
182210370	(0)	East Asian	1.718294286	1.06E-12	1.69E-11
182429875	(0)	European	3.27631707	8.19E-13	1.71E-11
182183496	(0)	European	2.602644813	8.58E-13	1.78E-11
182312477	(-6)	South Asian	1.667891695	5.50E-13	1.78E-11
182214560	(-1)	African	1.832162444	2.86E-12	1.92E-11
182315241	(-16)	African	2.252973375	3.00E-12	2.01E-11
182169759	(+2)	American	1.24607203	3.28E-13	2.16E-11
182403229	(+1)	African	3.807636931	3.27E-12	2.19E-11
182176034	(0)	South Asian	1.185692714	7.10E-13	2.29E-11
182423534	(0)	East Asian	1.710723223	1.47E-12	2.32E-11
182324446	(-1)	American	1.216451392	3.71E-13	2.41E-11
182368112	(-1)	African	1.457523686	3.89E-12	2.61E-11
182170645	(0)	South Asian	1.60736527	8.34E-13	2.65E-11
182264626	(+1)	South Asian	1.618091376	8.32E-13	2.65E-11
182428879	(0)	East Asian	1.54752663	1.69E-12	2.66E-11
182298671	(-1)	South Asian	1.09207948	8.43E-13	2.66E-11
182315907	(-1)	East Asian	1.29881478	1.71E-12	2.68E-11
182265438	(-2)	American	1.790059029	4.20E-13	2.69E-11
182264211	(-14)	American	1.245101289	4.32E-13	2.73E-11
182437457	(0)	African	5.150522834	4.12E-12	2.75E-11
182276079	(+1)	East Asian	1.535033174	1.81E-12	2.82E-11
182453390	(0)	European	1.058503582	1.50E-12	3.10E-11
182281355	(+1)	East Asian	1.336407316	2.04E-12	3.18E-11
182240455	(-2)	African	0.96587883	4.82E-12	3.21E-11
182421164	(-1)	African	2.23190981	4.93E-12	3.29E-11
182282566	(-1)	East Asian	1.235206992	2.22E-12	3.44E-11
182234382	(-1)	European	3.800135195	1.77E-12	3.64E-11
182262419	(0)	South Asian	3.494758654	1.19E-12	3.73E-11
182334992	(+2)	African	0.980289394	5.63E-12	3.75E-11
182262224	(-2)	European	2.192040009	1.95E-12	4.00E-11
182225943	(-1)	African	1.52672098	6.07E-12	4.03E-11
182174214	(+1)	South Asian	2.998261364	1.37E-12	4.27E-11
182191546	(+1)	African	1.336685394	6.49E-12	4.31E-11
182260283	(+2)	African	5.047508821	6.57E-12	4.35E-11
182223408	(-2)	East Asian	5.119491452	2.84E-12	4.39E-11
182383903	(-2)	African	1.273719968	7.03E-12	4.65E-11
182228003	(+1)	American	1.265621755	7.58E-13	4.72E-11
182318090	(-6)	American	1.301601227	8.42E-13	5.17E-11
182271078	(+3)	African	0.944239357	7.88E-12	5.21E-11
182313043	(+1)	South Asian	1.088676187	1.70E-12	5.25E-11
182331426	(-2)	South Asian	1.445170681	1.74E-12	5.35E-11
182397868	(+1)	American	1.248061096	9.03E-13	5.47E-11
182355089	(+1)	African	1.811318659	8.36E-12	5.52E-11
182460642	(+1)	European	1.933966274	2.92E-12	5.94E-11
182259932	(-1)	South Asian	1.191758629	1.95E-12	5.96E-11
182318359	(0)	South Asian	1.554722878	2.09E-12	6.33E-11
182289717	(0)	East Asian	1.031762032	4.23E-12	6.51E-11
182349844	(0)	East Asian	4.23209079	4.31E-12	6.62E-11
182407081	(0)	South Asian	1.046804113	2.20E-12	6.63E-11
182297088	(0)	East Asian	2.458563523	4.40E-12	6.74E-11
182170814	(+1)	European	1.637795184	3.33E-12	6.76E-11
182257192	(-5)	American	1.226262768	1.13E-12	6.76E-11
182345992	(0)	East Asian	1.92061567	4.44E-12	6.78E-11
182368566	(-1)	East Asian	2.20328797	4.49E-12	6.82E-11
182459863	(+1)	African	1.654899182	1.08E-11	7.08E-11
182219212	(+1)	African	1.693265598	1.10E-11	7.21E-11
182270425	(+2)	African	1.023101652	1.17E-11	7.66E-11
182408568	(0)	African	3.01629375	1.26E-11	8.28E-11
182415304	(-6)	African	1.673200868	1.26E-11	8.29E-11
182373354	(-1)	European	1.367164921	4.12E-12	8.32E-11
182170500	(-2)	South Asian	1.019505609	2.85E-12	8.53E-11
182343993	(-2)	African	2.048071878	1.32E-11	8.61E-11
182397868	(0)	European	1.239456959	4.50E-12	9.04E-11
182261999	(0)	European	3.203292319	4.53E-12	9.07E-11
182316998	(0)	European	0.996461436	4.57E-12	9.10E-11
182400546	(0)	European	1.101522357	4.60E-12	9.14E-11
182422353	(-7)	American	1.599509189	1.56E-12	9.18E-11
182201896	(-1)	African	3.442285849	1.43E-11	9.32E-11
182344306	(-1)	African	1.692938466	1.47E-11	9.61E-11
182436415	(-1)	East Asian	0.984722631	6.38E-12	9.66E-11
182183496	(0)	South Asian	2.54998402	3.27E-12	9.72E-11
182200900	(-1)	European	1.000865348	4.97E-12	9.82E-11
182319651	(-1)	South Asian	1.031498672	3.38E-12	9.98E-11
182261999	(+3)	African	3.321166707	1.53E-11	1.00E-10
182272509	(-1)	East Asian	1.00578762	7.09E-12	1.07E-10
182172444	(-1)	American	1.23392229	1.89E-12	1.10E-10
182439018	(-6)	African	2.587274981	1.74E-11	1.13E-10
182334853	(-1)	South Asian	1.558711889	3.87E-12	1.13E-10
182374340	(0)	East Asian	1.329654798	7.72E-12	1.16E-10
182264812	(0)	South Asian	1.035763619	4.15E-12	1.21E-10
182178016	(0)	South Asian	1.577621888	4.22E-12	1.22E-10
182172901	(+1)	South Asian	1.068549128	4.28E-12	1.23E-10
182317257	(0)	East Asian	0.979691686	8.34E-12	1.25E-10
182260992	(-7)	African	0.873444546	1.94E-11	1.26E-10
182219419	(+2)	African	4.171358222	1.95E-11	1.26E-10
182403809	(-4)	African	4.171358222	1.95E-11	1.26E-10
182318091	(0)	South Asian	2.739764631	4.46E-12	1.27E-10
182322944	(-1)	African	2.624107251	2.04E-11	1.32E-10
182368317	(-1)	European	1.350599517	6.80E-12	1.34E-10
182316985	(-1)	African	2.065524418	2.23E-11	1.44E-10
182254668	(0)	East Asian	1.713926604	9.77E-12	1.46E-10
182261016	(-2)	East Asian	1.055388908	9.79E-12	1.46E-10
182386944	(-2)	African	1.255851249	2.31E-11	1.49E-10
182369070	(+2)	East Asian	4.179907004	1.01E-11	1.50E-10
182215802	(+2)	African	4.981146636	2.35E-11	1.51E-10
182261016	(-1)	African	0.87252578	2.36E-11	1.52E-10
182435236	(-3)	African	1.965159943	2.38E-11	1.53E-10
182263132	(+1)	European	0.99378141	8.21E-12	1.61E-10
182317744	(-1)	East Asian	1.124231398	1.10E-11	1.63E-10
182312037	(0)	African	3.715366783	2.76E-11	1.77E-10
182369070	(+1)	South Asian	1.131262726	6.29E-12	1.79E-10
182318207	(+1)	East Asian	1.001506285	1.25E-11	1.84E-10
182421731	(-1)	East Asian	1.022291674	1.24E-11	1.84E-10
182415072	(0)	European	1.922498044	9.87E-12	1.93E-10
182321902	(0)	American	1.467732433	3.37E-12	1.94E-10
182172499	(-1)	African	1.487687067	3.19E-11	2.04E-10
182284685	(0)	European	2.424896587	1.06E-11	2.05E-10
182422501	(-2)	East Asian	1.345103062	1.43E-11	2.09E-10
182209108	(0)	South Asian	1.042935954	7.47E-12	2.11E-10
182397321	(0)	East Asian	1.061663741	1.45E-11	2.12E-10
182453735	(0)	European	1.92260258	1.12E-11	2.16E-10
182340261	(0)	East Asian	3.150101617	1.50E-11	2.18E-10
182174030	(0)	European	2.829297637	1.14E-11	2.20E-10
182194956	(-1)	East Asian	1.879956609	1.54E-11	2.24E-10
182385714	(+3)	African	5.839785038	3.55E-11	2.27E-10
182461246	(+2)	African	5.839785038	3.55E-11	2.27E-10
182190705	(+2)	African	2.347738614	3.66E-11	2.33E-10
182283731	(+1)	African	2.347738614	3.66E-11	2.33E-10
182261856	(+1)	East Asian	1.69828416	1.62E-11	2.35E-10
182174061	(0)	African	3.700600555	3.70E-11	2.35E-10
182172294	(0)	East Asian	2.582708816	1.63E-11	2.35E-10
182225943	(-3)	African	2.864536634	3.87E-11	2.46E-10
182189311	(+1)	African	0.904489532	3.95E-11	2.50E-10
182242989	(0)	American	1.616328877	4.41E-12	2.51E-10
182320072	(-3)	African	3.531621518	3.98E-11	2.52E-10
182169338	(0)	South Asian	2.353437393	9.52E-12	2.67E-10
182403809	(0)	South Asian	2.424220875	1.01E-11	2.82E-10
182439010	(+1)	African	1.351434335	4.62E-11	2.92E-10
182172067	(+1)	African	3.271582876	4.66E-11	2.94E-10
182280780	(+2)	African	0.920433388	4.65E-11	2.94E-10
182195934	(0)	East Asian	1.811724587	2.05E-11	2.95E-10
182243385	(-1)	South Asian	2.046703477	1.10E-11	3.06E-10
182210880	(0)	South Asian	1.38630667	1.16E-11	3.20E-10
182211786	(0)	African	0.955335033	5.09E-11	3.20E-10
182445173	(-2)	South Asian	2.09428673	1.24E-11	3.39E-10
182373067	(0)	African	0.857127044	5.43E-11	3.42E-10
182318295	(+6)	East Asian	1.873356875	2.48E-11	3.55E-10
182341264	(+1)	European	1.229435377	1.87E-11	3.59E-10
182273082	(+1)	South Asian	1.875307335	1.33E-11	3.62E-10
182433322	(+1)	South Asian	2.178293925	1.37E-11	3.72E-10
182443128	(-1)	African	0.867240258	5.94E-11	3.73E-10
182283731	(0)	East Asian	1.704274616	2.68E-11	3.83E-10
182268329	(+1)	European	1.211674665	2.03E-11	3.88E-10
182317463	(-2)	South Asian	2.06329016	1.48E-11	3.99E-10
182261609	(0)	American	1.871107124	7.13E-12	4.00E-10
182182635	(0)	South Asian	1.740953109	1.58E-11	4.22E-10
182210370	(+1)	South Asian	1.060675455	1.64E-11	4.37E-10
182256434	(0)	South Asian	1.841395215	1.74E-11	4.61E-10
182316698	(-1)	South Asian	1.064880565	1.76E-11	4.63E-10
182444507	(-1)	East Asian	1.131814887	3.31E-11	4.71E-10
182365152	(-1)	European	1.31634489	2.71E-11	5.16E-10
182174030	(+2)	African	4.911806827	8.33E-11	5.23E-10
182446660	(-1)	East Asian	2.375012208	3.76E-11	5.34E-10
182429875	(0)	South Asian	2.949396826	2.07E-11	5.42E-10
182262419	(0)	European	2.937395724	2.90E-11	5.49E-10
182247194	(-1)	European	1.013174998	2.94E-11	5.55E-10
182318359	(0)	East Asian	1.412516517	4.04E-11	5.73E-10
182271904	(-1)	African	1.905650194	9.20E-11	5.76E-10
182318390	(0)	European	2.785158787	3.17E-11	5.96E-10
182177449	(0)	East Asian	2.646167113	4.51E-11	6.35E-10
182249776	(+1)	East Asian	2.646167113	4.51E-11	6.35E-10
182287165	(0)	European	1.169025306	3.41E-11	6.37E-10
182345992	(0)	South Asian	1.862586176	2.46E-11	6.39E-10
182169517	(-1)	African	1.574785396	1.03E-10	6.47E-10
182396738	(0)	East Asian	1.57083838	4.69E-11	6.58E-10
182317607	(0)	South Asian	1.291521929	2.62E-11	6.77E-10
182249776	(0)	European	0.947457079	3.71E-11	6.92E-10
182362413	(+1)	American	1.164649196	1.27E-11	7.07E-10
182368576	(+1)	European	0.988999291	3.86E-11	7.16E-10
182401452	(0)	American	5.000940453	1.32E-11	7.25E-10
182168953	(0)	South Asian	4.131747596	2.84E-11	7.31E-10
182395276	(0)	African	2.444347331	1.21E-10	7.53E-10
182452977	(0)	African	4.961947897	1.23E-10	7.69E-10
182304799	(-1)	African	3.476895188	1.24E-10	7.75E-10
182368993	(+3)	American	1.123963335	1.48E-11	8.04E-10
182265980	(+1)	European	1.66701647	4.61E-11	8.52E-10
182323732	(+1)	European	1.133545761	4.64E-11	8.55E-10
182327108	(0)	East Asian	2.524669515	6.53E-11	9.14E-10
182434552	(-2)	African	1.073469475	1.47E-10	9.17E-10
182355950	(-3)	European	1.024488068	5.23E-11	9.60E-10
182252849	(-19)	European	1.423750303	5.33E-11	9.75E-10
182261609	(0)	European	1.40412446	5.43E-11	9.88E-10
182423424	(-6)	African	1.963022045	1.61E-10	1.00E-09
182292401	(0)	European	0.94892327	5.70E-11	1.03E-09
182284361	(-3)	African	1.185613908	1.66E-10	1.03E-09
182247194	(0)	African	4.943642821	1.68E-10	1.04E-09
182453390	(+2)	East Asian	1.143707622	7.65E-11	1.07E-09
182349844	(0)	European	3.62945741	5.93E-11	1.07E-09
182244853	(-4)	East Asian	1.73753492	7.71E-11	1.07E-09
182317470	(+1)	African	0.898151732	1.74E-10	1.08E-09
182170788	(0)	African	1.082312341	1.82E-10	1.13E-09
182170126	(0)	South Asian	1.183046006	4.41E-11	1.13E-09
182240952	(+1)	American	2.550736229	2.13E-11	1.14E-09
182399495	(+5)	South Asian	1.63226943	4.48E-11	1.14E-09
182251507	(+1)	East Asian	1.698308561	8.63E-11	1.20E-09
182316866	(0)	European	0.943739751	6.66E-11	1.20E-09
182265980	(-1)	East Asian	0.942989011	8.74E-11	1.21E-09
182435236	(-4)	East Asian	4.929656049	8.94E-11	1.23E-09
182263363	(+1)	European	1.828644423	6.93E-11	1.24E-09
182367653	(-1)	European	1.027664036	7.06E-11	1.26E-09
182387680	(0)	African	1.638016738	2.11E-10	1.30E-09
182422353	(-7)	European	1.338936877	7.73E-11	1.37E-09
182268071	(0)	East Asian	1.354968413	1.02E-10	1.41E-09
182268549	(0)	East Asian	1.457438955	1.03E-10	1.41E-09
182457733	(-1)	East Asian	3.567403563	1.04E-10	1.42E-09
182319973	(0)	American	1.157790921	2.72E-11	1.44E-09
182455748	(0)	European	1.646775415	8.17E-11	1.45E-09
182407924	(0)	East Asian	3.599075725	1.07E-10	1.45E-09
182203066	(+1)	South Asian	1.277317439	5.90E-11	1.49E-09
182459164	(-2)	African	1.025124881	2.43E-10	1.50E-09
182433332	(-2)	East Asian	1.231196648	1.15E-10	1.56E-09
182170167	(-1)	European	0.927614016	9.15E-11	1.61E-09
182205787	(0)	European	1.517655856	9.25E-11	1.63E-09
182435236	(-4)	European	4.926032909	9.46E-11	1.66E-09
182262499	(0)	East Asian	1.152295943	1.23E-10	1.67E-09
182429966	(+2)	East Asian	2.794769037	1.24E-10	1.68E-09
182302026	(0)	South Asian	1.085716846	6.72E-11	1.69E-09
182374347	(+5)	African	3.787119038	2.86E-10	1.76E-09
182401452	(+2)	African	4.83919882	2.95E-10	1.81E-09
182282566	(-1)	African	1.037632111	3.00E-10	1.84E-09
182429012	(+1)	East Asian	5.117274068	1.39E-10	1.87E-09
182269882	(+1)	East Asian	0.986496641	1.39E-10	1.87E-09
182168889	(+4)	South Asian	0.952176006	7.76E-11	1.94E-09
182308139	(+1)	East Asian	1.16131397	1.46E-10	1.96E-09
182343865	(-1)	African	1.015268513	3.33E-10	2.04E-09
182277215	(0)	East Asian	1.334726307	1.56E-10	2.08E-09
182276721	(-1)	African	0.848552092	3.48E-10	2.13E-09
182313072	(+1)	East Asian	1.388983619	1.61E-10	2.14E-09
182242992	(+7)	African	2.204437948	3.52E-10	2.15E-09
182178660	(-2)	East Asian	0.91828976	1.66E-10	2.20E-09
182218083	(+2)	European	1.516969932	1.26E-10	2.20E-09
182369105	(-2)	African	1.449870598	3.71E-10	2.26E-09
182172466	(0)	European	4.052156109	1.32E-10	2.29E-09
182242464	(-1)	East Asian	1.041047309	1.74E-10	2.30E-09
182283731	(-3)	American	1.174220235	4.44E-11	2.32E-09
182360266	(+1)	South Asian	1.059752872	9.41E-11	2.34E-09
182292415	(0)	European	1.042494294	1.38E-10	2.39E-09
182423082	(0)	East Asian	0.91288921	1.82E-10	2.40E-09
182357598	(-2)	East Asian	2.238800732	1.83E-10	2.41E-09
182218076	(0)	European	0.918455024	1.40E-10	2.42E-09
182196897	(-3)	American	1.861974295	4.74E-11	2.45E-09
182189311	(0)	South Asian	2.607458495	1.01E-10	2.50E-09
182222842	(-1)	South Asian	1.210423675	1.01E-10	2.50E-09
182261609	(-1)	African	1.12769422	4.26E-10	2.60E-09
182423090	(0)	South Asian	1.014965777	1.10E-10	2.69E-09
182281355	(0)	American	2.883983916	5.28E-11	2.70E-09
182262629	(0)	European	2.589640228	1.61E-10	2.77E-09
182310798	(+1)	American	1.117012246	5.52E-11	2.79E-09
182392360	(-1)	African	0.918088979	4.63E-10	2.82E-09
182462669	(0)	American	1.569600237	5.67E-11	2.84E-09
182300683	(0)	East Asian	1.248280957	2.20E-10	2.89E-09
182218076	(-1)	East Asian	2.57535795	2.21E-10	2.90E-09
182455748	(0)	East Asian	1.593397288	2.25E-10	2.93E-09
182373172	(0)	South Asian	0.93197251	1.25E-10	3.06E-09
182170167	(-1)	East Asian	0.905128406	2.40E-10	3.12E-09
182302008	(-2)	European	0.917086059	1.87E-10	3.20E-09
182310827	(-1)	European	1.220222259	1.94E-10	3.32E-09
182461768	(0)	East Asian	0.904119108	2.57E-10	3.34E-09
182421014	(-1)	European	1.271567697	1.97E-10	3.35E-09
182423248	(0)	European	1.450692998	1.99E-10	3.37E-09
182318147	(+3)	South Asian	0.940823128	1.40E-10	3.40E-09
182414977	(0)	European	0.950851821	2.05E-10	3.45E-09
182320072	(+1)	European	1.113149285	2.09E-10	3.51E-09
182256434	(0)	European	1.737016605	2.10E-10	3.51E-09
182308002	(0)	East Asian	3.237527678	2.83E-10	3.66E-09
182299715	(+1)	East Asian	1.059112063	2.84E-10	3.66E-09
182397261	(0)	South Asian	1.863393517	1.52E-10	3.66E-09
182417629	(+1)	South Asian	1.005231838	1.53E-10	3.66E-09
182448228	(-1)	East Asian	1.102593865	2.95E-10	3.80E-09
182262806	(+2)	East Asian	2.049153255	2.97E-10	3.81E-09
182264658	(-2)	American	1.427428271	8.57E-11	4.24E-09
182368534	(-2)	European	0.928829537	2.59E-10	4.33E-09
182284685	(0)	South Asian	2.236111247	1.83E-10	4.37E-09
182460071	(+1)	East Asian	0.955389707	3.45E-10	4.41E-09
182208274	(0)	European	1.099510517	2.75E-10	4.56E-09
182333920	(-1)	European	0.909397432	2.80E-10	4.65E-09
182346095	(0)	European	2.683941992	2.91E-10	4.81E-09
182435236	(-4)	South Asian	4.874744356	2.09E-10	4.95E-09
182216535	(+1)	European	0.91434149	3.01E-10	4.96E-09
182318147	(0)	African	1.903892201	8.17E-10	4.97E-09
182393496	(0)	African	1.512860106	8.99E-10	5.46E-09
182236184	(0)	South Asian	2.05072645	2.48E-10	5.86E-09
182369105	(0)	East Asian	1.051863939	4.74E-10	6.03E-09
182428048	(-2)	East Asian	1.271662595	4.73E-10	6.03E-09
182393623	(0)	European	0.995677733	3.70E-10	6.06E-09
182278540	(+1)	European	0.899312888	3.73E-10	6.10E-09
182360266	(+5)	African	4.762987442	1.04E-09	6.29E-09
182216535	(0)	African	2.436995528	1.08E-09	6.54E-09
182376709	(0)	African	1.505939508	1.10E-09	6.68E-09
182320072	(-1)	European	0.963536224	4.13E-10	6.72E-09
182371894	(0)	African	1.091154302	1.13E-09	6.85E-09
182279115	(-4)	African	1.312763274	1.14E-09	6.89E-09
182256434	(-1)	African	0.793462595	1.15E-09	6.95E-09
182452977	(-1)	East Asian	0.954188132	5.52E-10	7.00E-09
182188225	(-1)	American	2.468597497	1.43E-10	7.01E-09
182423824	(-1)	African	3.014688868	1.19E-09	7.19E-09
182368127	(0)	South Asian	1.077108103	3.10E-10	7.28E-09
182395386	(0)	European	0.981348821	5.02E-10	8.14E-09
182461988	(+2)	American	1.295212141	1.69E-10	8.19E-09
182368112	(-1)	South Asian	1.404596945	3.57E-10	8.33E-09
182421014	(0)	East Asian	1.594210928	6.63E-10	8.39E-09
182317607	(-1)	American	1.128868785	1.78E-10	8.54E-09
182314845	(+1)	East Asian	1.146217184	6.97E-10	8.77E-09
182326547	(-7)	East Asian	2.282671289	6.96E-10	8.77E-09
182365553	(0)	South Asian	0.912562506	3.89E-10	9.01E-09
182368310	(0)	South Asian	2.546317648	3.88E-10	9.01E-09
182362413	(0)	African	3.191875358	1.52E-09	9.13E-09
182316330	(-2)	East Asian	0.880552622	7.31E-10	9.17E-09
182235112	(0)	European	2.259079151	5.86E-10	9.47E-09
182398337	(+1)	European	0.929069795	6.15E-10	9.90E-09
182256715	(-6)	European	1.310382107	6.24E-10	9.99E-09
182310966	(+1)	European	1.376861052	6.24E-10	9.99E-09
182423553	(-1)	African	0.845017796	1.74E-09	1.04E-08
182313043	(+1)	European	0.944603987	6.70E-10	1.07E-08
182308002	(+1)	European	1.130060567	6.85E-10	1.09E-08
182299841	(0)	East Asian	4.789591517	8.71E-10	1.09E-08
182226586	(0)	African	0.833429163	1.82E-09	1.09E-08
182320010	(+1)	East Asian	1.204386827	9.06E-10	1.13E-08
182317118	(+1)	African	2.627967985	1.96E-09	1.17E-08
182241470	(-3)	East Asian	1.149196438	9.92E-10	1.23E-08
182211786	(0)	European	0.997125681	7.93E-10	1.25E-08
182435639	(0)	European	0.881882352	7.93E-10	1.25E-08
182320591	(-1)	American	1.09881108	2.64E-10	1.25E-08
182422668	(-1)	African	1.486140455	2.15E-09	1.29E-08
182264348	(-1)	East Asian	4.774893142	1.09E-09	1.35E-08
182276556	(0)	East Asian	4.774893142	1.09E-09	1.35E-08
182416691	(-3)	African	3.90995905	2.37E-09	1.41E-08
182317780	(0)	South Asian	0.896597552	6.32E-10	1.45E-08
182172017	(+1)	African	0.782700134	2.53E-09	1.51E-08
182416530	(0)	African	2.148897867	2.60E-09	1.55E-08
182308516	(+1)	South Asian	0.996834468	6.77E-10	1.55E-08
182407683	(-1)	African	0.838175779	2.62E-09	1.56E-08
182347011	(-1)	African	4.76857788	2.63E-09	1.56E-08
182327164	(-1)	European	0.980338406	1.04E-09	1.63E-08
182188225	(-1)	European	1.730131958	1.05E-09	1.64E-08
182316039	(-1)	East Asian	1.025344804	1.33E-09	1.64E-08
182397261	(0)	East Asian	1.691664169	1.36E-09	1.67E-08
182181633	(-1)	East Asian	4.760059178	1.37E-09	1.68E-08
182260283	(+1)	East Asian	0.878570937	1.41E-09	1.72E-08
182265438	(-2)	East Asian	1.155685644	1.41E-09	1.72E-08
182369818	(-1)	African	2.067934246	2.91E-09	1.73E-08
182326708	(-3)	American	1.04112477	3.70E-10	1.74E-08
182312654	(-1)	American	1.038771019	3.87E-10	1.80E-08
182172466	(-1)	African	1.884860562	3.15E-09	1.87E-08
182403809	(0)	European	1.988310294	1.20E-09	1.88E-08
182316137	(0)	African	0.859794589	3.18E-09	1.88E-08
182318207	(0)	South Asian	1.461268984	8.48E-10	1.93E-08
182371343	(-1)	South Asian	0.983389011	8.70E-10	1.97E-08
182373622	(0)	African	2.48337551	3.42E-09	2.02E-08
182398542	(0)	American	1.38577584	4.42E-10	2.04E-08
182389568	(0)	South Asian	1.073823394	9.09E-10	2.05E-08
182315172	(-1)	South Asian	1.069059826	9.40E-10	2.11E-08
182242991	(-2)	European	2.845164787	1.37E-09	2.14E-08
182257321	(0)	South Asian	0.901213586	9.65E-10	2.16E-08
182399197	(0)	American	2.41389816	4.78E-10	2.18E-08
182171124	(+1)	European	0.945932358	1.44E-09	2.23E-08
182263363	(+1)	South Asian	1.701062346	1.01E-09	2.25E-08
182356299	(-1)	European	0.866435487	1.47E-09	2.27E-08
182172361	(-3)	South Asian	1.127731831	1.03E-09	2.27E-08
182363286	(0)	African	1.008060231	3.94E-09	2.33E-08
182319227	(+1)	East Asian	0.866020136	1.94E-09	2.37E-08
182360266	(+3)	African	0.848073997	4.03E-09	2.38E-08
182318090	(-6)	European	0.974071857	1.58E-09	2.43E-08
182203877	(0)	African	1.222855235	4.15E-09	2.45E-08
182423107	(+3)	South Asian	0.885138784	1.11E-09	2.45E-08
182345157	(+2)	South Asian	1.898802188	1.13E-09	2.49E-08
182318425	(-1)	European	1.262946477	1.70E-09	2.60E-08
182203763	(+1)	East Asian	0.897778372	2.46E-09	2.99E-08
182368416	(-1)	South Asian	0.87459076	1.44E-09	3.13E-08
182310798	(0)	East Asian	2.890448047	2.70E-09	3.27E-08
182246659	(0)	European	0.944116522	2.14E-09	3.28E-08
182254668	(0)	African	1.21083011	5.57E-09	3.28E-08
182182601	(0)	East Asian	1.142340892	2.76E-09	3.34E-08
182255497	(-1)	African	1.32425689	5.71E-09	3.35E-08
182317106	(+2)	African	4.177706927	5.73E-09	3.36E-08
182244272	(+2)	East Asian	4.931039118	2.86E-09	3.44E-08
182416691	(0)	European	1.102089986	2.32E-09	3.53E-08
182459164	(0)	South Asian	0.930673883	1.63E-09	3.54E-08
182255497	(+2)	African	0.872687154	6.26E-09	3.66E-08
182170482	(-4)	European	0.880313295	2.67E-09	4.05E-08
182316624	(-1)	European	0.960990424	2.67E-09	4.05E-08
182181633	(+1)	American	1.150808369	9.25E-10	4.14E-08
182372789	(0)	American	1.026282794	9.18E-10	4.14E-08
182314781	(+1)	European	0.865434446	2.80E-09	4.21E-08
182422066	(-1)	European	0.865434446	2.80E-09	4.21E-08
182333173	(-1)	African	1.18621506	7.37E-09	4.31E-08
182330802	(0)	African	0.748213613	7.47E-09	4.37E-08
182247194	(-1)	American	1.063392217	1.01E-09	4.46E-08
182393496	(-1)	American	1.085547326	1.02E-09	4.46E-08
182187335	(-1)	European	0.890198662	3.01E-09	4.51E-08
182462669	(+1)	African	1.668724261	7.80E-09	4.55E-08
182310966	(0)	South Asian	0.909858106	2.14E-09	4.63E-08
182260282	(-1)	African	2.750443505	8.00E-09	4.67E-08
182292415	(0)	African	0.826528781	8.02E-09	4.67E-08
182365409	(-1)	East Asian	0.846666659	4.06E-09	4.88E-08
182341264	(+1)	South Asian	1.088161942	2.30E-09	4.95E-08
182168978	(-10)	African	1.279923683	8.55E-09	4.97E-08
182397868	(+1)	European	0.863176911	3.38E-09	5.05E-08
182316698	(0)	African	4.684029007	8.84E-09	5.14E-08
182264211	(-14)	European	0.888601528	3.49E-09	5.20E-08
182265349	(+1)	South Asian	0.912377201	2.46E-09	5.27E-08
182315208	(-1)	African	0.867099284	9.17E-09	5.32E-08
182460840	(+4)	South Asian	1.073161482	2.51E-09	5.34E-08
182178202	(-2)	European	0.85856849	3.60E-09	5.35E-08
182240455	(-1)	European	1.364653455	3.64E-09	5.38E-08
182438350	(-1)	European	1.395782653	3.64E-09	5.38E-08
182395276	(-1)	South Asian	0.86220362	2.55E-09	5.42E-08
182316901	(-23)	East Asian	1.693892643	4.55E-09	5.45E-08
182431579	(-7)	South Asian	0.861016925	2.59E-09	5.47E-08
182196692	(-2)	East Asian	1.003657378	4.57E-09	5.47E-08
182391585	(+4)	American	1.663618183	1.28E-09	5.57E-08
182288328	(+1)	East Asian	1.452124663	4.78E-09	5.69E-08
182461988	(+1)	East Asian	1.071339321	4.78E-09	5.69E-08
182313792	(+1)	European	0.901594911	3.90E-09	5.74E-08
182307567	(-1)	South Asian	1.786473447	2.75E-09	5.78E-08
182404070	(0)	European	0.853752434	4.01E-09	5.88E-08
182172765	(0)	American	1.370662109	1.40E-09	6.02E-08
182263097	(+1)	American	1.623505003	1.41E-09	6.02E-08
182460415	(-2)	European	1.098285814	4.21E-09	6.15E-08
182317470	(-1)	East Asian	0.859293842	5.18E-09	6.15E-08
182362240	(0)	East Asian	3.830074783	5.24E-09	6.20E-08
182434552	(-1)	African	1.098980364	1.08E-08	6.23E-08
182183496	(0)	American	2.718541209	1.50E-09	6.35E-08
182256715	(-6)	American	1.419807005	1.55E-09	6.49E-08
182262419	(0)	East Asian	2.319312893	5.50E-09	6.50E-08
182462158	(0)	American	1.355660707	1.57E-09	6.50E-08
182194914	(-1)	American	1.489755431	1.61E-09	6.63E-08
182251099	(-2)	South Asian	0.854349902	3.19E-09	6.68E-08
182203773	(0)	African	3.82698474	1.16E-08	6.70E-08
182453735	(+1)	African	0.769525036	1.16E-08	6.70E-08
182178016	(0)	European	1.258853355	4.63E-09	6.75E-08
182334367	(+1)	South Asian	1.051198389	3.29E-09	6.86E-08
182209648	(-3)	East Asian	0.880672628	5.86E-09	6.90E-08
182316039	(0)	European	0.934288891	4.80E-09	6.98E-08
182208274	(-1)	African	1.407036668	1.23E-08	7.12E-08
182264721	(-1)	European	2.069564251	5.35E-09	7.75E-08
182260235	(0)	East Asian	4.652189349	6.64E-09	7.80E-08
182216832	(-1)	East Asian	1.5551416	6.83E-09	7.99E-08
182263363	(+1)	East Asian	1.5551416	6.83E-09	7.99E-08
182242588	(0)	African	1.785656617	1.39E-08	8.03E-08
182332828	(+1)	East Asian	0.915425138	7.07E-09	8.24E-08
182363286	(+4)	American	3.246199659	2.09E-09	8.44E-08
182397579	(0)	American	3.852444465	2.08E-09	8.44E-08
182242991	(+3)	South Asian	1.196970496	4.15E-09	8.62E-08
182315547	(+2)	African	1.58764812	1.59E-08	9.13E-08
182254668	(0)	South Asian	1.435200578	4.52E-09	9.33E-08
182207364	(-1)	East Asian	0.820782148	8.19E-09	9.52E-08
182399495	(+4)	East Asian	1.065774747	8.23E-09	9.55E-08
182437457	(0)	East Asian	4.636167055	8.32E-09	9.62E-08
182368480	(+1)	African	1.196597718	1.70E-08	9.75E-08
182379902	(-3)	European	1.162077591	6.83E-09	9.86E-08
182307876	(0)	African	0.72983031	1.78E-08	1.02E-07
182200208	(0)	European	1.436001329	7.20E-09	1.04E-07
182204182	(+6)	South Asian	1.762197085	5.23E-09	1.08E-07
182225943	(0)	African	1.779088534	1.88E-08	1.08E-07
182168888	(-1)	African	1.430760308	1.92E-08	1.10E-07
182423714	(-1)	African	0.738816206	1.93E-08	1.10E-07
182211786	(+4)	European	0.949068135	7.88E-09	1.13E-07
182275131	(-1)	African	1.54030516	2.01E-08	1.15E-07
182391585	(+4)	European	1.449722356	8.11E-09	1.16E-07
182293039	(0)	European	3.348764769	8.21E-09	1.17E-07
182168966	(-13)	African	2.206163245	2.06E-08	1.17E-07
182187335	(-4)	South Asian	1.328785197	5.78E-09	1.18E-07
182173198	(-1)	American	0.983768968	3.05E-09	1.22E-07
182434703	(0)	European	0.820555513	8.64E-09	1.23E-07
182226586	(0)	South Asian	0.884693941	6.15E-09	1.25E-07
182177865	(-4)	African	5.413640854	2.31E-08	1.32E-07
182318900	(0)	American	1.090633583	3.43E-09	1.36E-07
182310798	(0)	African	2.051384239	2.44E-08	1.39E-07
182412869	(0)	European	1.205187426	1.02E-08	1.45E-07
182349176	(+1)	American	1.525782653	3.71E-09	1.46E-07
182431579	(-6)	South Asian	0.849075985	7.32E-09	1.49E-07
182213802	(+1)	African	1.477749642	2.70E-08	1.53E-07
182290363	(+1)	African	1.113890455	2.75E-08	1.56E-07
182317145	(+1)	American	1.005079764	4.03E-09	1.57E-07
182308139	(+1)	South Asian	1.043255439	8.03E-09	1.62E-07
182196692	(-2)	South Asian	0.996796747	8.08E-09	1.63E-07
182455762	(-1)	African	1.39523669	2.93E-08	1.66E-07
182268274	(0)	European	0.920995421	1.18E-08	1.66E-07
182316137	(-4)	African	2.936022657	2.99E-08	1.69E-07
182459857	(+1)	European	1.280817003	1.22E-08	1.72E-07
182423107	(+3)	East Asian	0.81150784	1.53E-08	1.77E-07
182244893	(+1)	South Asian	2.968780776	8.99E-09	1.80E-07
182295359	(0)	European	0.918995335	1.32E-08	1.86E-07
182301111	(-4)	South Asian	1.182011582	9.67E-09	1.93E-07
182349844	(0)	South Asian	2.812445482	1.00E-08	1.99E-07
182333173	(-2)	South Asian	1.383681526	1.02E-08	2.02E-07
182244033	(0)	African	1.406976536	3.66E-08	2.07E-07
182419258	(+1)	European	1.186880639	1.50E-08	2.10E-07
182343835	(0)	American	1.748206411	5.46E-09	2.11E-07
182327760	(0)	American	0.979968462	5.52E-09	2.12E-07
182262470	(0)	European	3.308342746	1.54E-08	2.15E-07
182184165	(+3)	South Asian	0.841261922	1.10E-08	2.16E-07
182233334	(+1)	African	1.455541405	3.91E-08	2.21E-07
182170500	(0)	European	0.891645806	1.62E-08	2.25E-07
182276556	(0)	European	3.753612861	1.63E-08	2.26E-07
182370230	(0)	American	1.035237688	6.14E-09	2.34E-07
182262499	(-2)	American	2.811688869	6.36E-09	2.40E-07
182316036	(0)	East Asian	0.918788883	2.09E-08	2.41E-07
182214892	(-2)	African	4.508490708	4.35E-08	2.45E-07
182280963	(+1)	African	4.508490708	4.35E-08	2.45E-07
182379902	(0)	African	0.782340976	4.37E-08	2.46E-07
182310966	(+1)	African	1.036004428	4.39E-08	2.47E-07
182393623	(+1)	South Asian	0.831253673	1.30E-08	2.55E-07
182271904	(+3)	African	1.259153213	4.57E-08	2.57E-07
182316165	(-1)	European	0.909426593	1.88E-08	2.60E-07
182214339	(0)	South Asian	0.937663145	1.38E-08	2.69E-07
182316998	(+1)	South Asian	1.062118676	1.39E-08	2.69E-07
182169172	(+1)	European	1.612755017	1.96E-08	2.70E-07
182262912	(-1)	African	1.708817515	4.84E-08	2.72E-07
182320072	(+4)	African	2.579521216	5.07E-08	2.84E-07
182452977	(-1)	American	1.014974624	7.61E-09	2.85E-07
182174518	(0)	European	1.04737313	2.12E-08	2.91E-07
182242974	(0)	European	4.566799642	2.13E-08	2.92E-07
182236906	(0)	African	0.959237557	5.23E-08	2.93E-07
182320591	(-1)	East Asian	0.813555448	2.57E-08	2.95E-07
1.82E+08	0.00E+00	African	1.749445912	5.33E-08	2.98E-07
182169338	(-2)	American	1.577800838	8.18E-09	3.04E-07
182363325	(+2)	South Asian	1.263940075	1.60E-08	3.10E-07
182388453	(0)	East Asian	1.420093622	2.76E-08	3.16E-07
182256715	(-7)	European	2.501437666	2.32E-08	3.17E-07
182438731	(-1)	East Asian	0.90296553	2.82E-08	3.22E-07
182429966	(0)	South Asian	1.67575015	1.74E-08	3.35E-07
182172017	(0)	American	2.365864391	9.39E-09	3.46E-07
182316039	(-1)	South Asian	0.956121424	1.81E-08	3.47E-07
182317470	(-4)	South Asian	1.068370841	1.90E-08	3.62E-07
182236184	(-1)	East Asian	0.791852982	3.29E-08	3.76E-07
182209425	(-1)	European	0.792594139	2.76E-08	3.76E-07
182234382	(-1)	East Asian	2.322968836	3.32E-08	3.77E-07
182416565	(0)	European	0.935710518	2.85E-08	3.88E-07
182262806	(+1)	East Asian	0.846221749	3.47E-08	3.94E-07
182232436	(-2)	South Asian	0.823424753	2.07E-08	3.94E-07
182348869	(0)	European	1.115755668	2.92E-08	3.95E-07
182244893	(0)	East Asian	0.784172896	3.51E-08	3.97E-07
182397321	(0)	European	0.855169709	3.00E-08	4.04E-07
182243785	(+1)	American	1.099318202	1.12E-08	4.08E-07
182188225	(0)	South Asian	0.805124942	2.18E-08	4.11E-07
182216535	(0)	South Asian	2.766317781	2.18E-08	4.11E-07
182290363	(+1)	South Asian	1.201905712	2.21E-08	4.15E-07
182460234	(0)	East Asian	0.897355301	3.76E-08	4.24E-07
182422632	(-2)	African	2.385327308	7.62E-08	4.25E-07
182323376	(0)	East Asian	1.024027915	3.82E-08	4.30E-07
182323376	(+2)	South Asian	0.83965812	2.31E-08	4.33E-07
182170623	(-1)	African	1.991681054	7.80E-08	4.35E-07
182334992	(-1)	African	1.080745533	7.83E-08	4.36E-07
182276417	(-2)	American	0.962309126	1.21E-08	4.37E-07
182211786	(+4)	South Asian	0.926967099	2.35E-08	4.38E-07
182368566	(0)	African	1.248491548	8.01E-08	4.45E-07
182460917	(0)	African	2.056167531	8.03E-08	4.46E-07
182176521	(-1)	South Asian	1.254027742	2.45E-08	4.55E-07
182365491	(-1)	South Asian	1.357325097	2.46E-08	4.55E-07
182270425	(+1)	African	1.037018816	8.34E-08	4.63E-07
182271904	(+1)	European	1.397505658	3.46E-08	4.66E-07
182262629	(+3)	African	2.872988013	8.47E-08	4.69E-07
182170494	(-8)	African	1.581190037	8.87E-08	4.91E-07
182429295	(0)	European	1.936234974	3.70E-08	4.96E-07
182283731	(-2)	African	3.438923002	9.01E-08	4.98E-07
182434703	(+1)	South Asian	0.799095471	2.74E-08	5.05E-07
182229114	(+2)	African	3.251360401	9.50E-08	5.24E-07
182461174	(+2)	African	3.100821853	9.50E-08	5.24E-07
182407683	(-1)	East Asian	0.834745371	4.70E-08	5.28E-07
182386149	(+4)	East Asian	2.655682043	4.81E-08	5.38E-07
182416691	(-2)	African	1.553950752	1.00E-07	5.53E-07
182392811	(+3)	South Asian	5.655706076	3.04E-08	5.58E-07
182210880	(0)	European	1.058511807	4.25E-08	5.69E-07
182343835	(0)	European	1.282262083	4.26E-08	5.69E-07
182374340	(+1)	African	1.253419646	1.04E-07	5.70E-07
182264348	(-1)	South Asian	3.702310043	3.20E-08	5.85E-07
182340890	(+1)	European	0.785124551	4.49E-08	5.98E-07
182244272	(+1)	East Asian	1.360693999	5.43E-08	6.06E-07
182318390	(0)	American	2.971138032	1.70E-08	6.10E-07
182321902	(-1)	East Asian	0.904960971	5.47E-08	6.10E-07
182225509	(0)	American	1.198818386	1.75E-08	6.23E-07
182346041	(0)	European	1.011606278	4.86E-08	6.45E-07
182432695	(0)	South Asian	1.882359874	3.57E-08	6.50E-07
182287165	(0)	American	1.166880081	1.84E-08	6.51E-07
182187335	(-4)	East Asian	1.232342068	5.95E-08	6.62E-07
182332828	(0)	European	0.948185388	5.06E-08	6.69E-07
182242992	(+6)	African	1.760015869	1.23E-07	6.77E-07
182268274	(+2)	European	1.040793932	5.20E-08	6.86E-07
182261661	(-2)	European	1.029687118	5.21E-08	6.86E-07
182349950	(0)	European	0.774624887	5.36E-08	7.03E-07
182267889	(0)	South Asian	3.243207449	3.89E-08	7.05E-07
182242974	(0)	South Asian	4.515644281	3.94E-08	7.12E-07
182316036	(0)	South Asian	0.910423266	3.99E-08	7.18E-07
182424391	(0)	African	2.52283438	1.34E-07	7.33E-07
182242488	(-2)	American	1.056891063	2.10E-08	7.37E-07
182214339	(+1)	African	1.869844366	1.36E-07	7.47E-07
182204727	(-1)	African	1.227424023	1.43E-07	7.81E-07
182292415	(-2)	East Asian	1.126584563	7.07E-08	7.85E-07
182365491	(0)	African	0.690701449	1.45E-07	7.94E-07
182227226	(0)	African	4.413221645	1.49E-07	8.13E-07
182374347	(+3)	American	0.936105608	2.35E-08	8.20E-07
182274977	(-1)	East Asian	1.331014011	7.44E-08	8.23E-07
182315907	(0)	African	0.817430444	1.53E-07	8.34E-07
182265208	(-1)	South Asian	0.835582977	4.69E-08	8.40E-07
182213802	(+1)	East Asian	1.497608482	7.72E-08	8.52E-07
182315241	(-13)	African	2.580225529	1.58E-07	8.59E-07
182315547	(-1)	African	2.580225529	1.58E-07	8.59E-07
182373067	(+1)	South Asian	2.298296338	4.86E-08	8.68E-07
182462167	(-1)	South Asian	1.002901668	4.92E-08	8.75E-07
182235112	(+1)	East Asian	0.764437802	7.95E-08	8.76E-07
182298671	(0)	East Asian	1.043876873	7.97E-08	8.76E-07
182399197	(0)	South Asian	1.544578415	4.95E-08	8.77E-07
182373185	(-1)	South Asian	1.138028393	5.05E-08	8.90E-07
182210370	(0)	American	1.565326457	2.58E-08	8.93E-07
182170500	(-1)	East Asian	0.885541534	8.29E-08	9.09E-07
182316620	(-3)	African	2.035067893	1.69E-07	9.16E-07
182263013	(-1)	African	1.679065797	1.78E-07	9.67E-07
182263366	(-1)	European	0.783539426	7.90E-08	1.03E-06
182372789	(+1)	European	1.525441862	7.98E-08	1.04E-06
182318295	(+2)	East Asian	0.91384311	9.54E-08	1.04E-06
182256063	(+1)	African	1.111382276	1.97E-07	1.07E-06
182295349	(+1)	European	0.947798175	8.31E-08	1.08E-06
182264207	(-2)	European	0.803577774	8.34E-08	1.08E-06
182460907	(+2)	South Asian	0.790719395	6.35E-08	1.12E-06
182186706	(+1)	African	3.922175915	2.08E-07	1.13E-06
182318147	(+3)	East Asian	0.768784314	1.05E-07	1.14E-06
182433332	(-3)	African	1.283475129	2.14E-07	1.16E-06
182262689	(-1)	South Asian	1.207265258	6.64E-08	1.16E-06
182171657	(0)	East Asian	0.981163779	1.09E-07	1.19E-06
182455328	(-1)	European	1.031748803	9.28E-08	1.20E-06
182316001	(-2)	European	1.973924195	9.54E-08	1.23E-06
182271904	(0)	East Asian	2.880402895	1.13E-07	1.23E-06
182262499	(-2)	East Asian	1.77874723	1.15E-07	1.25E-06
182265472	(+1)	European	1.482424659	9.73E-08	1.25E-06
182330596	(0)	European	0.935362928	9.78E-08	1.25E-06
182312799	(-3)	African	2.80654522	2.37E-07	1.28E-06
182392811	(+1)	European	1.001704138	1.00E-07	1.28E-06
182429966	(+1)	American	0.911071894	3.76E-08	1.29E-06
182223161	(0)	African	4.424590752	2.42E-07	1.31E-06
182179409	(-2)	European	0.754178812	1.10E-07	1.40E-06
182366025	(-1)	African	2.907339429	2.60E-07	1.40E-06
182229300	(+1)	South Asian	1.076073762	8.07E-08	1.41E-06
182258239	(0)	European	3.613542522	1.13E-07	1.43E-06
182340932	(-1)	African	2.070115796	2.79E-07	1.50E-06
182169338	(0)	American	2.184774213	4.44E-08	1.51E-06
182440599	(-1)	African	0.698267206	2.92E-07	1.57E-06
182342107	(+1)	South Asian	0.790966203	9.04E-08	1.57E-06
182299841	(0)	European	3.165817386	1.24E-07	1.57E-06
182282330	(-3)	East Asian	1.008843801	1.46E-07	1.58E-06
182217547	(-1)	South Asian	0.871418881	9.22E-08	1.60E-06
182169847	(0)	East Asian	1.302463912	1.51E-07	1.63E-06
182423678	(0)	American	1.903039133	4.86E-08	1.65E-06
182318676	(0)	European	1.101753927	1.31E-07	1.65E-06
182346095	(0)	South Asian	2.079756668	9.70E-08	1.67E-06
182284685	(0)	East Asian	1.644148752	1.56E-07	1.68E-06
182449531	(-6)	African	1.472143673	3.25E-07	1.74E-06
182224111	(+1)	East Asian	0.74308016	1.64E-07	1.76E-06
182348869	(-1)	American	0.983738865	5.26E-08	1.77E-06
182264211	(-13)	East Asian	0.815959815	1.65E-07	1.77E-06
182406166	(-1)	African	2.049196826	3.32E-07	1.78E-06
182265472	(+1)	South Asian	1.487967572	1.04E-07	1.79E-06
182407081	(0)	American	0.9204006	5.38E-08	1.80E-06
182369279	(-1)	European	0.749568893	1.43E-07	1.81E-06
182267889	(0)	European	2.862947074	1.46E-07	1.83E-06
182454990	(-1)	South Asian	1.645677889	1.09E-07	1.86E-06
182441193	(+4)	European	0.929693807	1.49E-07	1.87E-06
182212220	(0)	South Asian	1.168693237	1.10E-07	1.87E-06
182172444	(-1)	European	0.80853035	1.55E-07	1.94E-06
182370219	(+1)	South Asian	0.76452945	1.14E-07	1.94E-06
182228303	(+1)	American	0.894362777	6.22E-08	2.06E-06
182350847	(-1)	African	1.260000061	3.85E-07	2.07E-06
182421731	(-1)	American	0.944776458	6.42E-08	2.11E-06
182259932	(-1)	African	0.728543114	3.96E-07	2.12E-06
182461997	(-5)	African	0.766502364	4.04E-07	2.16E-06
182413455	(-2)	American	1.151824376	6.63E-08	2.16E-06
182453390	(-1)	European	1.514254187	1.76E-07	2.20E-06
182318207	(0)	American	1.522842975	6.84E-08	2.22E-06
182397321	(0)	South Asian	0.819986649	1.33E-07	2.25E-06
182334992	(0)	American	0.915034236	7.13E-08	2.30E-06
182367087	(-3)	East Asian	1.091170758	2.18E-07	2.33E-06
182415304	(-4)	European	0.876914488	1.88E-07	2.34E-06
182423090	(0)	American	0.97252792	7.46E-08	2.39E-06
1.82E+08	(-2)	African	1.730498436	4.57E-07	2.44E-06
182346095	(0)	American	2.872178215	7.78E-08	2.47E-06
182423627	(0)	East Asian	4.37407437	2.36E-07	2.51E-06
182422501	(-2)	South Asian	1.066314456	1.50E-07	2.53E-06
182252007	(-3)	African	0.872809463	4.83E-07	2.58E-06
182242555	(0)	African	1.575614247	4.90E-07	2.61E-06
182370165	(+2)	African	4.311549214	5.06E-07	2.69E-06
182435639	(-1)	East Asian	0.923889254	2.55E-07	2.71E-06
182452894	(0)	African	1.423793819	5.12E-07	2.72E-06
182423534	(-2)	European	0.936667743	2.21E-07	2.74E-06
182426888	(+1)	East Asian	0.743213102	2.60E-07	2.75E-06
182274977	(-2)	South Asian	0.976602413	1.64E-07	2.76E-06
182257263	(0)	European	0.810654585	2.25E-07	2.79E-06
182313828	(0)	African	0.655417462	5.26E-07	2.79E-06
182339475	(+3)	African	1.334576167	5.31E-07	2.82E-06
182404070	(0)	South Asian	0.764697116	1.69E-07	2.83E-06
182243785	(+1)	East Asian	0.877004954	2.70E-07	2.85E-06
182362413	(0)	East Asian	3.108703322	2.70E-07	2.85E-06
182170500	(0)	East Asian	0.803314246	2.71E-07	2.86E-06
182312477	(-3)	East Asian	2.047225483	2.74E-07	2.88E-06
182257192	(-3)	South Asian	0.931057747	1.73E-07	2.88E-06
182301612	(0)	African	1.685567663	5.54E-07	2.94E-06
182298694	(0)	European	0.733608167	2.39E-07	2.95E-06
182423794	(-1)	African	0.819628326	5.60E-07	2.96E-06
182386944	(0)	European	0.73639964	2.42E-07	2.98E-06
182423627	(0)	European	4.370465135	2.45E-07	3.01E-06
182169759	(+2)	East Asian	0.731857885	2.88E-07	3.02E-06
182174407	(0)	East Asian	4.354946765	2.94E-07	3.07E-06
182380753	(0)	East Asian	4.354946765	2.94E-07	3.07E-06
182270047	(+4)	African	0.925584046	5.98E-07	3.16E-06
182417540	(0)	East Asian	2.192541462	3.05E-07	3.18E-06
182304700	(-1)	American	0.956373408	1.03E-07	3.23E-06
182460879	(+1)	American	0.896907513	1.03E-07	3.23E-06
182453390	(+2)	American	1.061454359	1.04E-07	3.24E-06
182410834	(0)	European	2.443358968	2.71E-07	3.32E-06
182365602	(+1)	South Asian	1.302354368	2.13E-07	3.54E-06
182315241	(-17)	African	1.419931371	6.80E-07	3.59E-06
182393623	(+1)	East Asian	0.734563481	3.52E-07	3.66E-06
182174407	(0)	European	4.351337921	3.06E-07	3.71E-06
182186639	(-1)	European	4.351337921	3.06E-07	3.71E-06
182380753	(0)	European	4.351337921	3.06E-07	3.71E-06
182370381	(-2)	South Asian	0.754091912	2.25E-07	3.72E-06
182263101	(+1)	European	0.842786635	3.12E-07	3.78E-06
182426182	(+1)	East Asian	1.849370401	3.66E-07	3.80E-06
182423553	(-1)	American	0.921937715	1.23E-07	3.81E-06
182318390	(0)	South Asian	1.895308384	2.31E-07	3.82E-06
1.82E+08	(+2)	African	2.356366815	7.29E-07	3.85E-06
182217042	(-2)	South Asian	3.271957492	2.35E-07	3.86E-06
182433362	(0)	European	1.040378209	3.20E-07	3.87E-06
182417540	(0)	European	2.1888688	3.22E-07	3.89E-06
182317476	(-1)	European	0.979150081	3.30E-07	3.96E-06
182439018	(-5)	East Asian	0.723183571	3.83E-07	3.96E-06
182267096	(+1)	East Asian	1.001341	3.86E-07	3.98E-06
182320072	(-1)	African	0.700587138	7.66E-07	4.03E-06
182307100	(-1)	European	0.838051246	3.37E-07	4.04E-06
182422632	(0)	South Asian	0.741990002	2.58E-07	4.23E-06
182252849	(-22)	East Asian	0.861408856	4.16E-07	4.28E-06
182452894	(-2)	European	0.765684259	3.61E-07	4.32E-06
182444124	(-1)	European	0.722435973	3.67E-07	4.37E-06
182289303	(-5)	African	3.094893567	8.34E-07	4.39E-06
182407924	(-1)	European	1.885157516	3.71E-07	4.41E-06
182233905	(+1)	South Asian	1.676049458	2.71E-07	4.43E-06
182218083	(0)	East Asian	1.805447041	4.42E-07	4.55E-06
182228003	(0)	African	3.497640574	8.80E-07	4.62E-06
182427908	(-2)	African	2.402893881	8.91E-07	4.68E-06
182245233	(0)	European	1.220577551	3.95E-07	4.69E-06
182262689	(-1)	African	0.930906332	8.94E-07	4.69E-06
182276556	(0)	South Asian	3.099467279	2.89E-07	4.71E-06
182367087	(-3)	American	1.36193067	1.57E-07	4.81E-06
182184165	(0)	European	0.749359377	4.10E-07	4.85E-06
182368576	(0)	American	1.004483424	1.59E-07	4.85E-06
182203773	(+1)	South Asian	0.799445891	3.00E-07	4.87E-06
182426332	(+1)	African	1.324339801	9.31E-07	4.88E-06
182257321	(-2)	African	0.758639328	9.38E-07	4.91E-06
182262806	(+1)	European	0.771015245	4.16E-07	4.91E-06
182318616	(-2)	South Asian	2.462929598	3.10E-07	5.00E-06
182462167	(-2)	East Asian	1.142401473	4.98E-07	5.11E-06
182461200	(+1)	American	1.325449769	1.69E-07	5.13E-06
182218083	(0)	South Asian	1.876875121	3.22E-07	5.19E-06
182398526	(-1)	East Asian	1.783703977	5.08E-07	5.20E-06
182265759	(-4)	South Asian	0.749170859	3.24E-07	5.20E-06
182308878	(0)	African	1.106838766	1.01E-06	5.28E-06
182369279	(-1)	South Asian	0.734111402	3.31E-07	5.29E-06
182232436	(-2)	American	0.873222296	1.77E-07	5.31E-06
182285335	(-2)	East Asian	0.877615595	5.26E-07	5.37E-06
182261686	(+1)	African	0.735653509	1.04E-06	5.41E-06
182172901	(+1)	American	0.911954071	1.83E-07	5.43E-06
182268274	(+2)	American	1.120482884	1.83E-07	5.43E-06
182402110	(-15)	South Asian	1.351033724	3.43E-07	5.47E-06
182185213	(0)	South Asian	0.938566001	3.54E-07	5.62E-06
182460840	(+5)	East Asian	2.692233587	5.65E-07	5.76E-06
182214560	(+1)	European	3.347027697	4.91E-07	5.78E-06
182357598	(-2)	European	1.585154743	5.06E-07	5.94E-06
182179409	(0)	African	1.957188467	1.14E-06	5.97E-06
182315241	(-15)	South Asian	1.831382915	3.90E-07	6.17E-06
182189255	(-1)	American	0.88845321	2.10E-07	6.20E-06
182246659	(+1)	East Asian	1.702733478	6.16E-07	6.26E-06
182371154	(-3)	American	0.856528812	2.21E-07	6.49E-06
182426888	(+1)	American	0.876130767	2.28E-07	6.63E-06
182318295	(+4)	East Asian	0.727362214	6.59E-07	6.68E-06
182312073	(+2)	African	0.770095081	1.29E-06	6.74E-06
182368127	(0)	European	0.851555827	5.83E-07	6.84E-06
182402310	(+1)	African	1.149750666	1.32E-06	6.86E-06
182228303	(0)	European	1.039102439	5.88E-07	6.87E-06
182319309	(-1)	African	1.28668747	1.35E-06	7.00E-06
182378042	(0)	European	2.551990128	6.01E-07	7.01E-06
182385714	(0)	East Asian	1.68399544	6.96E-07	7.05E-06
182245430	(-2)	South Asian	3.560149383	4.55E-07	7.18E-06
182304700	(0)	European	0.726788108	6.25E-07	7.27E-06
182223408	(-2)	South Asian	2.404050408	4.64E-07	7.30E-06
182409305	(-2)	South Asian	1.167088321	4.68E-07	7.33E-06
182423824	(0)	European	0.714933339	6.35E-07	7.36E-06
182178818	(-17)	African	1.020130589	1.45E-06	7.53E-06
182264812	(0)	American	0.87253535	2.63E-07	7.62E-06
182264721	(0)	South Asian	2.159311533	4.92E-07	7.67E-06
182232436	(-2)	European	0.720328101	6.76E-07	7.82E-06
182367331	(+1)	American	0.864221852	2.74E-07	7.88E-06
182189255	(-3)	European	2.101389031	6.86E-07	7.92E-06
182200208	(+1)	African	0.782063824	1.57E-06	8.14E-06
182184707	(-1)	American	1.147557725	2.85E-07	8.16E-06
182247285	(0)	South Asian	1.169988351	5.39E-07	8.38E-06
182252007	(-2)	African	0.831361145	1.63E-06	8.44E-06
182270425	(+3)	African	0.691328511	1.64E-06	8.48E-06
182194914	(0)	East Asian	0.745389867	8.58E-07	8.67E-06
182457631	(0)	African	0.640990993	1.72E-06	8.90E-06
182254892	(-2)	East Asian	4.255629797	8.85E-07	8.92E-06
182384046	(-4)	East Asian	3.023113752	8.93E-07	8.98E-06
182172339	(+1)	East Asian	3.445519016	9.01E-07	9.04E-06
182264721	(0)	East Asian	2.031012827	9.05E-07	9.06E-06
182185437	(0)	East Asian	0.73646834	9.07E-07	9.06E-06
182183496	(+1)	African	0.928114632	1.76E-06	9.10E-06
182266351	(-1)	East Asian	1.087438871	9.17E-07	9.14E-06
182202226	(+1)	East Asian	0.694567548	9.19E-07	9.14E-06
182284685	(0)	American	2.069769841	3.22E-07	9.15E-06
182393623	(-1)	South Asian	3.77217465	5.94E-07	9.20E-06
182199506	(+1)	American	0.894172744	3.29E-07	9.29E-06
182252407	(+2)	East Asian	5.331789706	9.38E-07	9.31E-06
182172261	(0)	American	0.969000027	3.34E-07	9.38E-06
182315907	(0)	European	0.857057654	8.23E-07	9.47E-06
182204111	(+1)	South Asian	0.713477343	6.14E-07	9.49E-06
182207893	(0)	African	0.6459018	1.84E-06	9.50E-06
182423331	(0)	European	0.698647188	8.36E-07	9.60E-06
182257263	(+1)	East Asian	1.605482251	9.94E-07	9.84E-06
182271904	(+3)	East Asian	1.195526419	1.01E-06	1.00E-05
182426888	(+1)	European	0.706833159	9.06E-07	1.04E-05
182368576	(+2)	African	2.758990483	2.02E-06	1.04E-05
182450399	(0)	European	4.252022897	9.17E-07	1.05E-05
182218037	(0)	European	3.441902592	9.36E-07	1.07E-05
182298694	(+1)	South Asian	5.386795096	6.97E-07	1.07E-05
182262629	(0)	South Asian	1.776843554	7.00E-07	1.07E-05
182403229	(0)	European	1.093524476	9.92E-07	1.13E-05
182266251	(0)	European	2.353477149	1.01E-06	1.15E-05
182225943	(-2)	American	1.068623269	4.16E-07	1.15E-05
182261999	(0)	American	2.546093381	4.16E-07	1.15E-05
182316165	(-1)	American	0.962466843	4.17E-07	1.15E-05
182398337	(+1)	American	0.879827572	4.22E-07	1.16E-05
182294614	(0)	American	0.950301555	4.25E-07	1.16E-05
182263101	(0)	African	0.704828515	2.32E-06	1.19E-05
182264348	(-1)	European	2.717859486	1.06E-06	1.20E-05
182422807	(0)	European	1.162696119	1.07E-06	1.20E-05
182450753	(+2)	European	0.839542526	1.06E-06	1.20E-05
182233413	(0)	European	0.942491291	1.07E-06	1.20E-05
182314982	(0)	European	1.754485813	1.07E-06	1.20E-05
182307100	(0)	American	0.87614493	4.45E-07	1.21E-05
182269882	(+1)	South Asian	0.750800906	7.95E-07	1.22E-05
182175685	(0)	European	0.721536204	1.10E-06	1.23E-05
182460353	(+1)	American	0.829345606	4.60E-07	1.24E-05
182384163	(+1)	African	3.411678927	2.43E-06	1.25E-05
182345157	(0)	European	0.720188617	1.19E-06	1.32E-05
182318227	(0)	East Asian	3.408829672	1.37E-06	1.35E-05
182342115	(-3)	East Asian	4.214059471	1.37E-06	1.35E-05
182174061	(+1)	American	1.013299134	5.06E-07	1.35E-05
182176521	(-1)	East Asian	1.036481426	1.38E-06	1.36E-05
182317407	(-1)	American	0.948265853	5.13E-07	1.37E-05
182360512	(+1)	South Asian	0.783234246	9.05E-07	1.38E-05
182247587	(+1)	European	0.81332385	1.25E-06	1.40E-05
182317816	(+2)	American	1.044983497	5.42E-07	1.43E-05
182170500	(-2)	American	0.828929325	5.48E-07	1.44E-05
182179409	(-1)	American	0.892164301	5.58E-07	1.46E-05
182413455	(-2)	East Asian	0.83621399	1.53E-06	1.50E-05
182316137	(0)	European	0.759697849	1.37E-06	1.52E-05
182461988	(0)	South Asian	0.733114053	1.02E-06	1.55E-05
182342115	(-3)	European	4.210453346	1.42E-06	1.57E-05
182199215	(-1)	South Asian	2.094669409	1.04E-06	1.57E-05
182409515	(+1)	South Asian	1.150348347	1.05E-06	1.58E-05
182178894	(0)	South Asian	0.699666203	1.09E-06	1.64E-05
182439010	(0)	East Asian	1.071755877	1.68E-06	1.64E-05
182305868	(0)	East Asian	4.192849534	1.71E-06	1.67E-05
182294019	(-1)	East Asian	0.677741365	1.74E-06	1.69E-05
182459127	(-1)	American	0.91378439	6.55E-07	1.70E-05
182330802	(0)	South Asian	0.695179756	1.16E-06	1.74E-05
182432450	(0)	South Asian	0.889392754	1.16E-06	1.74E-05
182189255	(-1)	South Asian	0.731304965	1.19E-06	1.77E-05
182289314	(0)	African	0.65148165	3.48E-06	1.79E-05
182346626	(0)	African	4.174085536	3.51E-06	1.80E-05
182423082	(-1)	American	0.845649953	7.10E-07	1.84E-05
182368534	(-2)	East Asian	0.68546951	1.92E-06	1.86E-05
182386944	(-1)	American	0.875043566	7.48E-07	1.92E-05
182257301	(0)	African	4.957407452	3.78E-06	1.94E-05
182402110	(-12)	African	4.957407452	3.78E-06	1.94E-05
182257321	(0)	East Asian	0.680163615	2.02E-06	1.96E-05
182455362	(+1)	East Asian	2.852563347	2.02E-06	1.96E-05
182331060	(-1)	European	1.265275133	1.78E-06	1.97E-05
182460840	(+4)	East Asian	0.85138691	2.05E-06	1.98E-05
182388554	(+1)	East Asian	0.832417755	2.05E-06	1.98E-05
182422064	(0)	African	2.65576282	4.03E-06	2.06E-05
182440019	(-8)	African	2.511677998	4.02E-06	2.06E-05
182287223	(-1)	East Asian	0.701893828	2.15E-06	2.06E-05
182321135	(-1)	East Asian	0.693286984	2.15E-06	2.06E-05
182319039	(0)	East Asian	0.669309441	2.17E-06	2.08E-05
182242991	(+2)	European	0.804882664	1.89E-06	2.09E-05
182368534	(-3)	American	0.81629924	8.20E-07	2.10E-05
182457631	(+1)	European	0.813496211	1.92E-06	2.11E-05
182406166	(0)	European	0.686434856	1.92E-06	2.11E-05
182327108	(-1)	European	0.672775969	2.01E-06	2.20E-05
182433746	(+4)	European	1.756917257	2.01E-06	2.20E-05
182254892	(-2)	South Asian	4.200959952	1.50E-06	2.21E-05
182450399	(0)	South Asian	4.200959952	1.50E-06	2.21E-05
182453488	(-1)	South Asian	0.901758519	1.49E-06	2.21E-05
182278083	(+1)	East Asian	0.872653603	2.35E-06	2.24E-05
182406166	(0)	South Asian	0.700053286	1.54E-06	2.27E-05
182368566	(0)	European	1.172913328	2.09E-06	2.28E-05
182302008	(-3)	African	2.231534194	4.49E-06	2.29E-05
182368416	(-1)	European	0.671755002	2.13E-06	2.31E-05
182340261	(0)	American	2.489605928	9.11E-07	2.32E-05
182300683	(-1)	South Asian	0.734076996	1.62E-06	2.38E-05
182312477	(-2)	East Asian	0.729423977	2.52E-06	2.41E-05
182453488	(-1)	American	1.025162913	9.65E-07	2.44E-05
182251099	(-2)	African	0.585305352	4.80E-06	2.45E-05
182374347	(0)	East Asian	0.718909469	2.62E-06	2.49E-05
182174277	(0)	East Asian	4.14953891	2.65E-06	2.51E-05
182318900	(+2)	African	0.659824764	4.94E-06	2.51E-05
182403229	(0)	South Asian	1.078450816	1.76E-06	2.58E-05
182386149	(0)	South Asian	1.208859145	1.78E-06	2.60E-05
182395386	(+1)	South Asian	0.701503414	1.81E-06	2.63E-05
182263222	(0)	American	0.907287257	1.05E-06	2.65E-05
182424161	(-2)	East Asian	0.769758	2.82E-06	2.68E-05
182316433	(0)	American	1.993989272	1.08E-06	2.69E-05
182422358	(-1)	African	0.772741836	5.32E-06	2.70E-05
182346041	(-1)	East Asian	1.197000144	2.90E-06	2.74E-05
182317463	(-2)	American	1.639014096	1.12E-06	2.78E-05
182316001	(-1)	South Asian	0.735495914	1.92E-06	2.78E-05
182183496	(+2)	European	1.434710857	2.58E-06	2.80E-05
182170824	(-3)	American	1.001622962	1.13E-06	2.81E-05
182418708	(-2)	African	2.272826521	5.61E-06	2.85E-05
182314781	(+1)	South Asian	0.689885717	1.98E-06	2.86E-05
182242974	(-1)	East Asian	0.739640164	3.03E-06	2.86E-05
182328575	(-2)	African	4.084990235	5.68E-06	2.87E-05
182439018	(-7)	African	4.084990235	5.68E-06	2.87E-05
182460642	(+2)	African	4.084990235	5.68E-06	2.87E-05
182422679	(-13)	East Asian	1.715041533	3.07E-06	2.89E-05
182174277	(0)	European	4.145933945	2.73E-06	2.96E-05
182368495	(-1)	European	2.438003277	2.76E-06	2.97E-05
182291561	(0)	European	1.220285576	2.76E-06	2.97E-05
182440741	(-1)	African	0.773497052	5.92E-06	2.99E-05
182441636	(-1)	African	0.871770176	5.91E-06	2.99E-05
182327484	(+1)	European	1.1353877	2.79E-06	3.00E-05
182423407	(-3)	African	1.41138586	5.99E-06	3.02E-05
182309930	(+1)	European	0.683780351	2.84E-06	3.04E-05
182212914	(0)	African	0.585328594	6.11E-06	3.08E-05
182461082	(0)	East Asian	4.127420646	3.29E-06	3.09E-05
182317470	(-3)	South Asian	1.640073092	2.16E-06	3.11E-05
182203085	(0)	American	1.066560017	1.29E-06	3.17E-05
182291561	(0)	African	1.010644572	6.52E-06	3.28E-05
182342115	(-3)	South Asian	4.159401172	2.29E-06	3.28E-05
182444124	(-1)	South Asian	0.675257178	2.33E-06	3.33E-05
182319740	(+1)	American	1.246726968	1.40E-06	3.42E-05
182318227	(0)	South Asian	3.354026658	2.40E-06	3.43E-05
182442166	(-1)	European	2.907590898	3.22E-06	3.44E-05
182403652	(0)	East Asian	0.656912021	3.68E-06	3.45E-05
182268071	(+2)	African	2.920475017	6.93E-06	3.48E-05
182418708	(-1)	African	2.920475017	6.93E-06	3.48E-05
182308151	(-2)	African	1.612854287	7.17E-06	3.60E-05
182428048	(0)	American	1.089152756	1.48E-06	3.60E-05
182233413	(+1)	East Asian	0.934980442	3.91E-06	3.66E-05
182369105	(-3)	African	3.088995667	7.36E-06	3.69E-05
182318676	(0)	South Asian	0.973868632	2.60E-06	3.69E-05
182263366	(-1)	East Asian	0.664952113	3.98E-06	3.72E-05
182429295	(0)	East Asian	1.50641312	4.02E-06	3.74E-05
182261609	(0)	South Asian	0.953233696	2.68E-06	3.80E-05
182168953	(0)	American	2.931450648	1.58E-06	3.83E-05
182233413	(0)	South Asian	0.912882023	2.73E-06	3.85E-05
182168797	(0)	African	0.897405911	7.73E-06	3.87E-05
182459857	(+1)	South Asian	1.069711459	2.82E-06	3.97E-05
182318900	(+3)	East Asian	5.176986469	4.29E-06	4.00E-05
182452935	(0)	South Asian	0.693621263	2.85E-06	4.00E-05
182251099	(-3)	African	0.583828127	8.04E-06	4.02E-05
182318865	(-2)	South Asian	2.155380782	2.89E-06	4.04E-05
182368317	(-1)	South Asian	0.941488338	2.93E-06	4.09E-05
182433746	(+3)	South Asian	0.690744898	2.96E-06	4.12E-05
182266351	(-1)	African	0.852821213	8.30E-06	4.15E-05
182303301	(0)	South Asian	0.819847208	3.01E-06	4.16E-05
182318827	(-1)	South Asian	0.670527865	3.00E-06	4.16E-05
182243785	(0)	African	4.080535218	8.47E-06	4.22E-05
182338495	(0)	African	4.080535218	8.47E-06	4.22E-05
182340261	(0)	South Asian	1.74201918	3.08E-06	4.25E-05
182427818	(+1)	African	2.373455142	8.56E-06	4.26E-05
182274684	(-1)	South Asian	0.691113178	3.12E-06	4.29E-05
182422632	(-1)	European	1.072972899	4.06E-06	4.33E-05
182422326	(0)	East Asian	1.497586077	4.67E-06	4.33E-05
182194195	(-1)	European	4.101377177	4.22E-06	4.49E-05
182302242	(+1)	American	1.472587148	1.87E-06	4.52E-05
182368381	(0)	African	0.619221149	9.16E-06	4.55E-05
182327179	(-1)	European	0.791092815	4.31E-06	4.57E-05
182299841	(0)	American	4.137807083	1.93E-06	4.62E-05
182307100	(0)	European	0.671813629	4.41E-06	4.67E-05
182252712	(-5)	African	0.811487706	9.65E-06	4.79E-05
182242992	(+5)	African	1.333249562	9.75E-06	4.84E-05
182333771	(-2)	European	0.755420697	4.61E-06	4.87E-05
182175685	(+1)	South Asian	0.660271631	3.61E-06	4.94E-05
182174030	(0)	African	1.247067126	1.02E-05	5.03E-05
182346626	(+1)	East Asian	0.889766702	5.53E-06	5.13E-05
182405813	(0)	European	0.954776912	4.93E-06	5.20E-05
182399495	(+5)	African	1.042111975	1.06E-05	5.24E-05
182276556	(0)	American	4.123166802	2.23E-06	5.32E-05
182432610	(-1)	East Asian	0.870717559	5.78E-06	5.34E-05
182196692	(-3)	East Asian	1.073411562	5.82E-06	5.37E-05
182414977	(+1)	African	1.054250013	1.11E-05	5.50E-05
182419258	(+1)	South Asian	0.981015936	4.03E-06	5.50E-05
182340623	(-1)	American	1.291539632	2.40E-06	5.69E-05
182318900	(+1)	African	0.585571131	1.15E-05	5.70E-05
182174277	(0)	South Asian	4.094897889	4.31E-06	5.86E-05
182423331	(-1)	South Asian	1.021679968	4.32E-06	5.86E-05
182316998	(0)	American	0.774144336	2.50E-06	5.91E-05
182372789	(+1)	South Asian	1.265090792	4.48E-06	6.07E-05
182327179	(-1)	East Asian	0.77271582	6.64E-06	6.11E-05
182270425	(0)	African	0.771993662	1.24E-05	6.12E-05
182399495	(+3)	African	2.507986351	1.25E-05	6.17E-05
182449531	(-7)	African	2.507986351	1.25E-05	6.17E-05
182314845	(+1)	African	0.687202561	1.26E-05	6.21E-05
182211786	(+4)	East Asian	0.739973588	6.81E-06	6.26E-05
182388453	(0)	European	1.099618991	6.02E-06	6.33E-05
182433332	(-1)	African	0.613960846	1.29E-05	6.35E-05
182402853	(0)	East Asian	1.639211383	6.96E-06	6.38E-05
182242992	(-1)	African	0.772646791	1.30E-05	6.41E-05
182369818	(+1)	East Asian	0.680617097	7.03E-06	6.43E-05
182262419	(+3)	African	4.817737885	1.33E-05	6.51E-05
182422326	(+2)	African	4.817737885	1.33E-05	6.51E-05
182433755	(0)	American	1.133047514	2.79E-06	6.56E-05
182373909	(-1)	African	0.879428607	1.35E-05	6.58E-05
182460834	(-1)	American	0.880356281	2.83E-06	6.60E-05
182276417	(0)	European	0.936976693	6.34E-06	6.65E-05
182184165	(+1)	South Asian	0.703501855	4.93E-06	6.65E-05
182446660	(+1)	European	2.760231214	6.44E-06	6.74E-05
182325274	(0)	South Asian	0.685287181	5.01E-06	6.75E-05
182368449	(0)	African	0.698487729	1.39E-05	6.77E-05
182417540	(-1)	African	0.692712207	1.39E-05	6.78E-05
182316866	(-1)	African	0.64343151	1.41E-05	6.86E-05
182264626	(0)	African	1.965043409	1.41E-05	6.87E-05
182295359	(+1)	African	0.718806379	1.41E-05	6.89E-05
182242588	(0)	European	1.551766162	6.64E-06	6.93E-05
182368416	(-1)	American	0.766025368	2.99E-06	6.96E-05
182383903	(0)	South Asian	0.649338687	5.22E-06	7.00E-05
182183496	(+1)	South Asian	0.955003529	5.30E-06	7.09E-05
182169057	(-1)	South Asian	1.65335746	5.37E-06	7.16E-05
182380753	(0)	South Asian	3.277991664	5.38E-06	7.16E-05
182368993	(+2)	East Asian	0.699055108	7.87E-06	7.19E-05
182393474	(-1)	American	1.046888996	3.21E-06	7.43E-05
182423761	(-1)	African	0.974823309	1.53E-05	7.44E-05
182322047	(+3)	South Asian	1.610301401	5.65E-06	7.50E-05
182368563	(-17)	African	0.846910322	1.63E-05	7.91E-05
182405813	(0)	East Asian	0.923925086	8.74E-06	7.97E-05
182429875	(0)	American	2.106996049	3.47E-06	8.00E-05
182428048	(-2)	African	0.829516658	1.66E-05	8.05E-05
182450399	(0)	East Asian	3.232175793	8.93E-06	8.12E-05
182325426	(-1)	European	1.168081627	7.91E-06	8.24E-05
182210370	(0)	European	0.963152657	7.94E-06	8.25E-05
182423331	(-1)	East Asian	0.964595143	9.15E-06	8.31E-05
182276556	(+3)	African	2.697648893	1.72E-05	8.36E-05
182317145	(+3)	American	1.568952788	3.67E-06	8.38E-05
182402029	(+2)	American	0.895835046	3.68E-06	8.38E-05
182247285	(0)	American	1.286206147	3.72E-06	8.44E-05
182168797	(-1)	European	0.632365552	8.24E-06	8.54E-05
182346095	(+3)	East Asian	1.748980891	9.44E-06	8.55E-05
182312872	(-1)	European	0.72012464	8.34E-06	8.61E-05
182341810	(+1)	European	1.004222028	8.34E-06	8.61E-05
182422684	(-1)	European	1.422205753	8.40E-06	8.64E-05
182432804	(+1)	European	1.469363337	8.40E-06	8.64E-05
182424391	(+2)	South Asian	3.331661453	6.65E-06	8.80E-05
182310576	(-1)	American	2.098002832	3.92E-06	8.85E-05
182291553	(+1)	East Asian	0.802746292	9.79E-06	8.85E-05
182174518	(0)	South Asian	0.824408485	6.83E-06	9.01E-05
182426332	(+1)	European	1.267804745	8.80E-06	9.03E-05
182276079	(+5)	African	3.957463372	1.87E-05	9.06E-05
182325068	(-1)	South Asian	1.011515041	6.94E-06	9.14E-05
182333920	(0)	South Asian	1.545964115	7.02E-06	9.21E-05
182344508	(+1)	South Asian	0.934419454	7.08E-06	9.27E-05
182254892	(-2)	European	3.228563663	9.22E-06	9.44E-05
182203066	(+2)	African	2.825728966	1.95E-05	9.44E-05
182172017	(0)	South Asian	1.301507764	7.30E-06	9.52E-05
182438350	(0)	East Asian	0.963241733	1.06E-05	9.59E-05
182234382	(0)	South Asian	0.655374947	7.37E-06	9.59E-05
182340932	(0)	American	0.967523472	4.32E-06	9.69E-05
182313792	(0)	South Asian	0.692514143	7.51E-06	9.74E-05
182461636	(-10)	African	0.920487002	2.02E-05	9.77E-05
182401771	(0)	African	3.980840186	2.04E-05	9.83E-05
182417629	(0)	East Asian	0.809714242	1.09E-05	9.84E-05
182263222	(+2)	European	0.740891741	9.70E-06	9.90E-05
182325068	(0)	American	0.772034025	4.49E-06	0.000100348
182278429	(0)	African	0.559280164	2.09E-05	0.000100566
182296542	(+1)	East Asian	0.640834909	1.12E-05	0.000100829
182325055	(-1)	African	0.564929711	2.11E-05	0.000101543
182174214	(-2)	African	1.824978217	2.15E-05	0.00010323
182308878	(+1)	African	2.297250974	2.15E-05	0.00010323
182447493	(-1)	African	3.498899577	2.16E-05	0.00010361
182331426	(-2)	American	1.028559118	4.81E-06	0.000107009
182346795	(0)	East Asian	3.987609718	1.21E-05	0.000108604
182250370	(-1)	American	1.178108767	4.92E-06	0.000109003
182446660	(-1)	European	1.329497516	1.07E-05	0.000109106
182427818	(0)	East Asian	2.510780777	1.26E-05	0.000112636
182360512	(+1)	East Asian	0.688329371	1.26E-05	0.000112658
182392360	(0)	South Asian	0.862026415	8.72E-06	0.000112814
182373172	(0)	American	0.747221258	5.13E-06	0.000113113
182308875	(+1)	European	0.988589763	1.11E-05	0.000113238
182423553	(-2)	European	1.249143541	1.12E-05	0.000113988
182192951	(+1)	East Asian	0.979601454	1.28E-05	0.00011445
182423248	(+1)	South Asian	0.63900703	8.90E-06	0.000114749
182265327	(+1)	South Asian	0.6793187	9.14E-06	0.000117612
182194326	(-1)	South Asian	1.077531689	9.20E-06	0.000118047
182170558	(-1)	African	1.677208337	2.46E-05	0.000118158
182198825	(-1)	American	0.743854868	5.40E-06	0.000118451
182422064	(0)	East Asian	3.190043153	1.35E-05	0.00011999
182203877	(0)	European	0.976853999	1.19E-05	0.00012013
182173198	(0)	African	1.236053994	2.51E-05	0.000120174
182182635	(-1)	European	0.983697988	1.19E-05	0.00012023
182177449	(+1)	American	0.743521203	5.54E-06	0.000120949
182408159	(0)	European	1.556211217	1.20E-05	0.000121093
182252606	(0)	European	1.439928027	1.20E-05	0.000121094
182318090	(-4)	American	0.961164521	5.59E-06	0.000121376
182459857	(0)	African	3.171973202	2.55E-05	0.000121914
182334992	(+4)	European	0.73553054	1.22E-05	0.000122032
182296736	(0)	African	0.852219661	2.56E-05	0.00012248
182319740	(+1)	African	0.765468798	2.60E-05	0.000124116
182330207	(+1)	European	0.615190412	1.24E-05	0.000124198
182346795	(0)	European	3.984007448	1.25E-05	0.000124423
182388680	(-1)	South Asian	1.14074945	9.79E-06	0.000125196
182316936	(+1)	American	0.942332833	5.85E-06	0.000126553
182200846	(0)	East Asian	0.629249532	1.43E-05	0.000126556
182317607	(-1)	East Asian	0.629249532	1.43E-05	0.000126556
182295359	(+2)	African	2.355271392	2.65E-05	0.000126633
182210880	(0)	East Asian	0.806672668	1.44E-05	0.000127086
182259641	(-1)	American	0.740602093	5.95E-06	0.000127508
182368381	(-1)	American	1.065209604	5.93E-06	0.000127508
182261609	(0)	East Asian	0.856075352	1.45E-05	0.000128188
182326708	(-2)	South Asian	0.921659837	1.01E-05	0.000128215
182423794	(0)	African	0.546785531	2.74E-05	0.000130408
182427818	(-1)	European	0.704738759	1.31E-05	0.000131047
182333173	(-1)	American	1.109987653	6.18E-06	0.000131854
182315522	(+1)	South Asian	0.654593059	1.04E-05	0.000132211
182182434	(-3)	East Asian	3.963021239	1.50E-05	0.000132448
182253855	(-3)	African	1.949260086	2.80E-05	0.000133378
182296736	(0)	East Asian	0.998998858	1.60E-05	0.000141089
182190705	(+1)	East Asian	0.904144465	1.62E-05	0.000142348
182249776	(0)	African	0.532660973	3.00E-05	0.000142753
182403809	(0)	American	1.671463054	6.73E-06	0.000142862
182304799	(-2)	East Asian	1.77158953	1.64E-05	0.000144113
182313072	(+1)	South Asian	0.976056093	1.14E-05	0.000145093
182174214	(0)	European	0.776776854	1.46E-05	0.000145202
182346274	(-1)	European	0.800627502	1.48E-05	0.000146975
182325068	(0)	South Asian	0.634977624	1.16E-05	0.000147342
182218037	(0)	South Asian	2.784604166	1.18E-05	0.000148908
182204111	(+1)	European	0.607780412	1.51E-05	0.000149065
182315173	(-6)	South Asian	0.638420703	1.19E-05	0.000149533
182291553	(+2)	East Asian	0.603538115	1.72E-05	0.000150853
182369105	(-1)	American	0.742241362	7.18E-06	0.000151673
182172324	(-2)	African	2.423330376	3.25E-05	0.000154217
182281355	(0)	East Asian	1.174391152	1.78E-05	0.000155645
182271904	(0)	European	2.019049071	1.58E-05	0.000155772
182280598	(+1)	European	0.781449729	1.58E-05	0.000156057
182326708	(-2)	East Asian	0.887005487	1.82E-05	0.000159159
182266251	(-1)	East Asian	0.624077606	1.87E-05	0.000163062
182236184	(-1)	European	0.607841098	1.66E-05	0.000163136
182288829	(-1)	European	1.541111743	1.67E-05	0.000163779
182224111	(0)	European	1.256275951	1.68E-05	0.000164235
182459164	(-1)	European	1.232976872	1.69E-05	0.000165288
182400833	(+1)	South Asian	0.618922203	1.32E-05	0.000165805
182253120	(+1)	African	0.851024448	3.55E-05	0.000168387
182428060	(-2)	American	2.156214493	8.13E-06	0.000170969
182174061	(+1)	European	0.766508628	1.81E-05	0.000176128
182315559	(-7)	African	0.832909816	3.81E-05	0.000180695
182297088	(0)	South Asian	1.28522327	1.46E-05	0.000182488
182170482	(-5)	African	1.158889786	3.85E-05	0.000182587
182209648	(-3)	American	0.773638938	8.73E-06	0.000182652
182368855	(-7)	African	1.302590228	3.89E-05	0.000184143
182319973	(-1)	South Asian	0.813255566	1.50E-05	0.00018663
182419979	(0)	South Asian	0.859690312	1.50E-05	0.00018663
1.82E+08	(+1)	African	0.892084902	4.01E-05	0.000189376
182444124	(-3)	European	2.030533031	2.02E-05	0.000197078
182318790	(0)	European	0.597464121	2.05E-05	0.000199373
182395386	(+1)	European	0.616705678	2.07E-05	0.000200316
182223161	(0)	East Asian	3.912629409	2.31E-05	0.000200674
182407683	(+1)	European	1.098975857	2.08E-05	0.000201214
182371894	(-1)	South Asian	1.425688106	1.62E-05	0.000201531
182427023	(-2)	African	1.686611134	4.30E-05	0.000202871
182199215	(0)	South Asian	0.681445332	1.66E-05	0.00020508
182460962	(-1)	African	0.904380236	4.40E-05	0.000207643
182188315	(-3)	European	0.645667863	2.16E-05	0.000208332
182211016	(-1)	South Asian	0.635658499	1.71E-05	0.000211078
182434552	(+1)	South Asian	0.751461994	1.72E-05	0.000212305
182439018	(-4)	European	3.016482511	2.23E-05	0.000214415
182317780	(+1)	African	4.663589349	4.63E-05	0.000217567
182318676	(+2)	African	4.663589349	4.63E-05	0.000217567
182422816	(+1)	African	4.663589349	4.63E-05	0.000217567
182434552	(-4)	African	4.663589349	4.63E-05	0.000217567
182170899	(-1)	African	0.913331887	4.67E-05	0.000219196
182247285	(0)	East Asian	0.932931604	2.55E-05	0.000221331
182242992	(+3)	South Asian	0.647896454	1.84E-05	0.000225954
182346795	(0)	South Asian	3.933008825	1.87E-05	0.000228794
182268549	(-2)	European	0.641862157	2.39E-05	0.000229486
182377031	(-1)	American	0.931313999	1.10E-05	0.000229623
182209108	(+1)	African	0.864186826	4.97E-05	0.00023287
182217738	(-1)	South Asian	0.757014312	1.94E-05	0.000236487
182281278	(+1)	South Asian	0.783234229	1.96E-05	0.000238654
182169057	(-1)	American	2.014868105	1.15E-05	0.000239579
182421196	(+1)	East Asian	0.614372051	2.78E-05	0.000240756
182344574	(0)	African	0.698602844	5.22E-05	0.000244701
182312994	(0)	East Asian	3.886797939	2.86E-05	0.000247362
182422816	(0)	South Asian	0.846480916	2.04E-05	0.000247824
182429875	(+1)	African	2.723717832	5.40E-05	0.000252561
182389682	(0)	African	1.055800617	5.47E-05	0.000255805
182182601	(0)	African	0.650227066	5.48E-05	0.000256086
182403552	(0)	American	0.976158103	1.26E-05	0.00025952
182364877	(-1)	East Asian	0.615569128	3.07E-05	0.000265173
182217547	(0)	African	2.673030227	5.78E-05	0.000269894
182424391	(+1)	African	0.647282402	5.97E-05	0.000278234
182255550	(+1)	American	0.714012861	1.37E-05	0.000281825
182316137	(+2)	African	3.81682168	6.08E-05	0.000283009
182374340	(+5)	African	3.81682168	6.08E-05	0.000283009
182189311	(0)	American	1.814920527	1.39E-05	0.000285232
182368026	(+1)	American	2.465712565	1.40E-05	0.000285234
182315831	(-1)	East Asian	3.148075501	3.32E-05	0.000285707
182260293	(-8)	African	1.882920234	6.29E-05	0.000291926
182455328	(+2)	African	1.882920234	6.29E-05	0.000291926
182261016	(-2)	American	0.759742278	1.44E-05	0.00029271
182246659	(+1)	African	1.314755937	6.39E-05	0.000296489
182315831	(-4)	European	1.9001639	3.10E-05	0.000297701
182168888	(-1)	East Asian	1.12138842	3.47E-05	0.00029772
182365409	(0)	African	0.909258958	6.53E-05	0.000302484
182434703	(+1)	American	0.705838875	1.50E-05	0.000302813
182334992	(+3)	South Asian	0.689809416	2.51E-05	0.000303724
182433321	(+1)	African	2.270531915	6.63E-05	0.000306878
182267889	(+2)	African	3.371178557	6.65E-05	0.000307433
182363286	(+2)	European	1.125301685	3.28E-05	0.000313749
182187335	(-2)	European	0.638941414	3.29E-05	0.000314171
182223480	(0)	American	1.47716864	1.57E-05	0.00031635
182291942	(0)	East Asian	3.079408823	3.74E-05	0.000320619
182287165	(+1)	European	1.015300554	3.37E-05	0.000321658
182398526	(0)	European	1.285380408	3.38E-05	0.000321658
182317968	(-2)	East Asian	1.709848042	3.86E-05	0.000330469
182291942	(0)	African	2.193604734	7.21E-05	0.000332905
182218037	(0)	East Asian	2.403188724	3.90E-05	0.000332927
182196897	(-2)	American	0.790105689	1.68E-05	0.000336679
182417540	(0)	American	2.253662625	1.70E-05	0.000338727
182255497	(0)	European	1.0870127	3.59E-05	0.000341273
182432450	(0)	American	0.911618941	1.76E-05	0.000348825
182250370	(0)	East Asian	0.698396215	4.11E-05	0.000350133
182291388	(-1)	European	0.57662491	3.84E-05	0.00036345
182351406	(-3)	American	0.984466085	1.84E-05	0.000363946
182294019	(-2)	South Asian	1.890547724	3.03E-05	0.000366808
182433322	(-1)	American	0.975765915	1.89E-05	0.000371354
182205787	(-1)	South Asian	0.59471914	3.10E-05	0.000373987
182300683	(0)	African	0.638444126	8.27E-05	0.00038182
182233905	(+1)	European	1.345397703	4.06E-05	0.000384028
182263078	(-1)	American	0.699467826	1.98E-05	0.000388258
182293039	(-1)	South Asian	0.613582615	3.25E-05	0.000390284
182285645	(0)	European	1.002325868	4.15E-05	0.000391497
182298308	(0)	European	2.661427499	4.16E-05	0.000391497
182440019	(-5)	European	0.761036578	4.17E-05	0.000391876
182461529	(-1)	African	1.015564908	8.52E-05	0.00039251
182262912	(-2)	European	0.589223421	4.23E-05	0.000396484
182293039	(0)	American	2.697401878	2.04E-05	0.000397523
182416165	(+1)	East Asian	0.661557527	4.67E-05	0.000397608
182207893	(0)	European	0.607290343	4.25E-05	0.000397929
182327179	(-1)	American	0.865645606	2.05E-05	0.000399029
182440535	(0)	South Asian	0.652989532	3.33E-05	0.000399317
182242161	(-1)	American	0.821599012	2.08E-05	0.000401981
182393239	(+1)	European	0.651441955	4.30E-05	0.000402105
182262224	(+1)	East Asian	2.33961518	4.78E-05	0.000406437
182368908	(-2)	East Asian	0.708499609	4.79E-05	0.000406445
182244853	(-6)	South Asian	1.010718325	3.43E-05	0.000409806
182238684	(0)	American	0.896041098	2.13E-05	0.000410561
182265327	(+1)	European	0.61287571	4.42E-05	0.000411702
182170814	(+1)	African	0.88252148	9.21E-05	0.000424197
182317476	(-2)	American	1.668042697	2.24E-05	0.000429563
182317476	(-1)	South Asian	0.776560133	3.61E-05	0.000430337
182422501	(-1)	East Asian	0.580715773	5.10E-05	0.000431677
182461847	(-1)	European	0.607841633	4.69E-05	0.000436556
182237585	(+1)	African	0.514455738	9.58E-05	0.000440717
182373622	(+1)	South Asian	0.664379319	3.76E-05	0.000447437
182436415	(0)	American	0.688426499	2.42E-05	0.000461625
182318295	(-2)	African	2.409016905	0.00010132	0.000465646
182362992	(-1)	East Asian	0.586759757	5.63E-05	0.000475726
182175535	(+1)	American	0.788033478	2.58E-05	0.000491665
182368449	(0)	American	0.905263162	2.64E-05	0.000499583
182421716	(-1)	African	1.428716838	0.00010997	0.000504898
182262220	(-5)	South Asian	0.634644595	4.29E-05	0.000507888
182312994	(0)	South Asian	3.83221986	4.29E-05	0.000507888
182339475	(+2)	African	0.869315928	0.000112618	0.000516542
182294614	(-1)	African	1.046310999	0.000113048	0.000517995
182349844	(0)	American	2.208993186	2.78E-05	0.000525546
182457733	(0)	South Asian	1.073417738	4.46E-05	0.000526877
182402853	(0)	South Asian	1.462789291	4.49E-05	0.000528341
182194380	(0)	African	3.759247481	0.000115704	0.000529637
182240491	(-3)	South Asian	0.958343867	4.54E-05	0.000533185
182461652	(-3)	East Asian	0.662904557	6.35E-05	0.000535443
182318900	(+2)	East Asian	0.625144735	6.40E-05	0.000537939
182408423	(-1)	East Asian	0.644708091	6.40E-05	0.000537939
182389682	(0)	American	1.624955753	2.87E-05	0.000540231
182436415	(0)	European	0.563940661	5.84E-05	0.0005423
182244033	(0)	European	1.092418015	5.91E-05	0.000547851
182308875	(+1)	American	1.135959654	2.97E-05	0.000555347
182281227	(0)	African	0.769640951	0.000122186	0.000558756
182435236	(-4)	American	2.657155087	3.02E-05	0.000563936
182459501	(+1)	European	0.560011235	6.15E-05	0.000569079
182317783	(-15)	African	2.132338404	0.000127771	0.000583714
182246076	(+1)	South Asian	1.114201026	4.99E-05	0.000584272
182334282	(+1)	American	0.794609179	3.15E-05	0.000585579
182245233	(0)	East Asian	0.907053761	6.99E-05	0.000586428
182289859	(+1)	African	0.523274145	0.000128495	0.000586441
182178660	(-2)	European	0.559300511	6.36E-05	0.000586726
182173990	(0)	European	1.298896484	6.40E-05	0.0005877
182175685	(+4)	European	2.548035471	6.41E-05	0.0005877
182324679	(-8)	European	2.548035471	6.41E-05	0.0005877
182258239	(0)	South Asian	2.182065658	5.07E-05	0.000592481
182170167	(0)	African	0.616114558	0.00013086	0.000596645
182215597	(+2)	European	1.736199053	6.54E-05	0.00059796
182340932	(+1)	European	0.586499003	6.53E-05	0.00059796
182253013	(-4)	East Asian	1.290489576	7.18E-05	0.000600992
182426332	(0)	South Asian	0.868607306	5.19E-05	0.000604896
182386944	(0)	African	0.483402136	0.000133917	0.000609979
182441193	(0)	African	0.741791402	0.000134423	0.000611678
182224156	(0)	East Asian	0.706227328	7.38E-05	0.000616599
182242989	(-1)	South Asian	1.701846884	5.39E-05	0.000626923
182253073	(+1)	South Asian	0.806994812	5.40E-05	0.000626923
182172324	(0)	European	0.574908807	7.04E-05	0.000639143
182233905	(0)	European	2.342871811	7.03E-05	0.000639143
182461529	(-1)	European	1.091429268	7.03E-05	0.000639143
182252849	(-20)	American	0.772179805	3.47E-05	0.000642465
182317118	(-2)	South Asian	0.597815204	5.59E-05	0.000646814
182423824	(-2)	African	0.713181529	0.000145272	0.000660393
182262629	(+6)	South Asian	2.939601547	5.74E-05	0.000662561
182178048	(-2)	East Asian	4.003509555	8.01E-05	0.000663133
182185848	(+1)	East Asian	4.003509555	8.01E-05	0.000663133
182318295	(+5)	East Asian	4.003509555	8.01E-05	0.000663133
182368381	(-1)	East Asian	0.749405604	8.00E-05	0.000663133
182401452	(0)	East Asian	1.283691951	7.99E-05	0.000663133
182194195	(-1)	South Asian	3.024698428	5.79E-05	0.00066653
182457153	(-2)	African	0.913734344	0.000146861	0.00066696
182238684	(0)	European	0.738285788	7.47E-05	0.000676811
182261661	(+1)	European	0.589700624	7.48E-05	0.000676811
182308516	(0)	East Asian	3.750651521	8.33E-05	0.000687752
182350284	(0)	East Asian	3.750651521	8.33E-05	0.000687752
182416691	(0)	South Asian	0.707679286	6.00E-05	0.000688513
182432804	(0)	African	0.670567242	0.000153122	0.000694706
182419258	(+1)	American	0.978502401	3.78E-05	0.000696912
182176359	(0)	African	3.718924176	0.00015417	0.000698774
182267391	(-2)	African	0.508524396	0.000155444	0.000703853
182393496	(0)	European	1.015253508	7.81E-05	0.000704844
182181633	(-1)	African	1.492383443	0.000156169	0.00070644
182187761	(+2)	European	4.007125028	7.89E-05	0.000710735
182312477	(-6)	East Asian	0.926346659	8.68E-05	0.000715153
182318091	(+1)	American	0.669841538	3.95E-05	0.000724405
182210370	(+3)	African	0.839578839	0.000160886	0.000727067
182274977	(-1)	American	1.171564546	4.00E-05	0.000729165
182295349	(+1)	American	0.835028883	4.01E-05	0.000729165
182208126	(-1)	South Asian	0.776467805	6.40E-05	0.000729369
182261843	(+1)	South Asian	2.013695523	6.37E-05	0.000729369
182318900	(+2)	South Asian	0.631603636	6.40E-05	0.000729369
182372789	(+1)	East Asian	1.019721552	9.07E-05	0.000745902
182367653	(-1)	South Asian	0.632881596	6.64E-05	0.000755382
182423119	(0)	European	0.914311658	8.44E-05	0.000759497
182403229	(0)	African	0.706588594	0.000168882	0.000762452
182244885	(0)	European	0.630084592	8.53E-05	0.000763654
182278083	(0)	European	3.747052689	8.54E-05	0.000763654
182350284	(0)	European	3.747052689	8.54E-05	0.000763654
182423331	(0)	American	0.666159313	4.22E-05	0.000764893
182345157	(+2)	American	1.372982109	4.27E-05	0.000770726
182262806	(+2)	South Asian	1.334446656	6.82E-05	0.000773166
182175685	(0)	East Asian	0.565976157	9.44E-05	0.000775258
182403552	(0)	East Asian	0.712252095	9.51E-05	0.000779336
182360266	(+2)	European	0.550877642	8.79E-05	0.000784681
182379490	(-4)	East Asian	1.120207897	9.67E-05	0.000791216
182316679	(-1)	African	0.494291316	0.000179225	0.000808355
182253120	(0)	American	0.746634998	4.52E-05	0.000809681
182423248	(0)	American	1.027470675	4.52E-05	0.000809681
182374340	(+3)	African	1.155701505	0.000179785	0.00081009
182199506	(+2)	African	1.974559257	0.000180532	0.00081266
182422807	(-2)	African	1.829207272	0.000181813	0.000817627
182388468	(0)	American	1.535010004	4.58E-05	0.000818225
182216240	(0)	European	1.151404341	9.21E-05	0.000820039
182368310	(+4)	African	0.541550426	0.000183127	0.000822731
182256434	(-1)	East Asian	0.543596773	0.000101152	0.000825898
182417211	(-46)	South Asian	1.22171568	7.34E-05	0.000830251
182316282	(+2)	African	1.026732776	0.000187779	0.000842809
182368026	(+1)	European	1.554532436	9.51E-05	0.000845501
182384163	(0)	European	0.912115808	9.54E-05	0.000846609
182273082	(+1)	European	1.106287674	9.58E-05	0.000848774
182261843	(+1)	African	1.475627348	0.000190191	0.000852805
182363286	(+1)	American	2.37204831	4.87E-05	0.000865485
182198825	(0)	East Asian	1.20946927	0.000106807	0.000870524
182174030	(0)	South Asian	1.283123759	7.80E-05	0.000880544
182270754	(0)	African	1.123457281	0.000199284	0.000892707
182178202	(-1)	South Asian	1.560907297	8.13E-05	0.000915209
182388468	(0)	European	1.143077381	0.000104515	0.000923781
182350847	(+1)	South Asian	1.867024359	8.25E-05	0.000926127
182281278	(0)	European	3.718300748	0.000105568	0.000931304
182315171	(-1)	European	0.587343231	0.0001064	0.000936849
182379313	(+1)	African	0.936304336	0.00021025	0.000940913
182224156	(0)	South Asian	0.707299134	8.41E-05	0.000942022
182184165	(0)	American	0.687081381	5.38E-05	0.000952982
182304700	(0)	South Asian	0.567997475	8.53E-05	0.000953473
182393623	(0)	South Asian	0.627358609	8.69E-05	0.00096849
182368576	(-1)	South Asian	0.915228936	8.72E-05	0.000970432
182285647	(-2)	European	0.894497496	0.000110885	0.000974479
182328828	(0)	European	0.542587794	0.000111279	0.000976074
182450753	(+1)	European	0.566925849	0.000112259	0.000982797
182321902	(-2)	South Asian	2.447101054	8.87E-05	0.000984282
182258239	(0)	East Asian	1.954441491	0.000121861	0.000991463
182427169	(-16)	European	3.01136874	0.000113815	0.000994532
182188315	(0)	East Asian	0.552270712	0.000123166	0.000998976
182316998	(-2)	East Asian	2.391751614	0.000123218	0.000998976
182427023	(0)	East Asian	0.76355707	0.000125222	0.001013441
182369105	(-2)	European	0.955582154	0.000116621	0.00101712
182168978	(-9)	African	1.165391527	0.000229702	0.001025973
182368609	(-5)	African	1.165391527	0.000229702	0.001025973
182315269	(-1)	African	0.976554879	0.000230588	0.00102893
182388509	(0)	East Asian	3.692592533	0.000127412	0.001029357
182343865	(-1)	European	0.670422616	0.000118424	0.001030895
182327164	(0)	East Asian	0.579354888	0.000127994	0.001032243
182320072	(+2)	South Asian	0.563047643	9.38E-05	0.001038868
182184560	(+1)	African	0.767909375	0.000233447	0.00104068
182255497	(+2)	South Asian	0.637583793	9.57E-05	0.00105697
182184560	(+1)	European	0.861141869	0.000121826	0.001058509
182312073	(+1)	European	1.81473678	0.00012327	0.001069033
182169172	(0)	South Asian	0.616408541	9.78E-05	0.001075201
182325426	(-1)	South Asian	1.000867062	9.77E-05	0.001075201
182368449	(0)	South Asian	0.701449314	9.81E-05	0.001076119
182461200	(+1)	South Asian	0.774782837	9.86E-05	0.001078964
182365553	(0)	American	0.653995248	6.22E-05	0.001097969
182281227	(+1)	South Asian	0.565884363	0.00010109	0.001100519
182287165	(0)	South Asian	0.646916089	0.000100906	0.001100519
182453390	(0)	South Asian	0.560956121	0.000101697	0.001104511
182281355	(0)	South Asian	1.053631361	0.000103104	0.001117167
182169886	(-1)	East Asian	0.828518502	0.000139209	0.001120731
182388509	(0)	European	3.688994461	0.000130439	0.00112908
182368127	(-1)	South Asian	0.910225162	0.000105033	0.001135394
182292440	(+1)	European	0.626363476	0.000131783	0.001138574
182358061	(0)	South Asian	0.586004956	0.000105657	0.001139465
182399197	(-1)	East Asian	0.528877754	0.000142136	0.0011423
182312477	(-1)	European	1.016465652	0.000132672	0.001144108
182234382	(-1)	American	1.866576453	6.62E-05	0.001164009
182385805	(-3)	East Asian	0.532975849	0.00014796	0.001187034
182252407	(0)	South Asian	1.520697955	0.000111689	0.00119611
182257301	(-2)	South Asian	0.690644965	0.00011127	0.00119611
182315173	(-4)	South Asian	1.520697955	0.000111689	0.00119611
182423455	(+3)	South Asian	0.883800299	0.000112409	0.001201025
182331520	(0)	American	0.652352058	6.90E-05	0.001207842
182316510	(-1)	African	0.828042207	0.000271593	0.001209562
182441933	(-1)	East Asian	0.595311092	0.000151261	0.001211404
182327164	(0)	South Asian	0.591643356	0.000113725	0.00121228
182235390	(-2)	African	1.646191336	0.000272759	0.00121358
182208274	(0)	American	0.774559244	7.01E-05	0.001222473
182461246	(+1)	East Asian	0.811323156	0.000153249	0.001225192
182218083	(+2)	South Asian	0.935340555	0.000115855	0.001229296
182331520	(-1)	South Asian	0.703697192	0.000115722	0.001229296
182419250	(0)	South Asian	0.580647037	0.000117607	0.001245012
182169809	(-1)	South Asian	0.559870687	0.000119321	0.001260261
182345992	(0)	American	1.153741986	7.28E-05	0.0012615
182423627	(0)	American	3.723725704	7.29E-05	0.0012615
182236180	(-1)	South Asian	0.735991551	0.000120126	0.001263005
182350284	(0)	South Asian	3.696101845	0.00012013	0.001263005
182250903	(-1)	East Asian	0.59496002	0.000160407	0.001280201
182278286	(-1)	American	1.01450209	7.44E-05	0.001283492
182397868	(+2)	South Asian	0.957488286	0.00012292	0.001288637
182460879	(+1)	South Asian	0.561837447	0.000123127	0.001288637
182365409	(-1)	South Asian	0.542984867	0.000123778	0.001292513
182190930	(0)	African	0.45520796	0.000297939	0.001324331
182170500	(-3)	African	1.74100858	0.00029918	0.001326828
182252606	(+1)	African	0.520099052	0.000299365	0.001326828
182417540	(+3)	African	1.74100858	0.00029918	0.001326828
182336783	(-1)	South Asian	1.105534298	0.000127983	0.0013334
182423534	(0)	African	0.839858165	0.000301501	0.001335012
182461672	(-2)	African	2.042706452	0.000301996	0.001335921
182262689	(-1)	European	0.77821375	0.000155511	0.001338556
182262224	(0)	South Asian	0.82284864	0.00012877	0.001338567
182325068	(0)	European	0.534364681	0.0001566	0.001345415
182414977	(+1)	South Asian	1.039147516	0.000130075	0.001349091
182246564	(-2)	African	0.509048314	0.000305774	0.001351333
182313792	(+1)	American	0.684548196	7.87E-05	0.001351766
182187761	(-1)	East Asian	3.175389548	0.000170352	0.00135722
182279115	(-5)	South Asian	0.701507632	0.000132426	0.001370387
182460214	(-2)	American	0.685180848	8.06E-05	0.00138003
182334853	(-3)	African	1.029304336	0.000314959	0.001390589
182219419	(0)	American	0.638324528	8.17E-05	0.001394237
182461988	(+2)	African	0.604575971	0.000316402	0.001395622
182368563	(-20)	East Asian	0.590098586	0.000175553	0.001396241
182449531	(-10)	African	2.391559715	0.000317682	0.001399927
182251507	(-1)	European	0.685530583	0.000163465	0.001401785
182174407	(0)	American	3.704654832	8.41E-05	0.001425809
182460907	(+3)	American	1.59519736	8.42E-05	0.001425809
182175829	(0)	East Asian	0.847842269	0.00018074	0.001433964
182368340	(-1)	East Asian	0.806248594	0.000180919	0.001433964
182224111	(0)	American	1.396191389	8.63E-05	0.001456369
182262470	(0)	East Asian	1.625931993	0.000185058	0.001464244
182218076	(0)	American	0.635735617	8.85E-05	0.001486609
182356299	(0)	South Asian	1.031862881	0.000145978	0.001507238
182416165	(+1)	South Asian	0.62178729	0.000146343	0.001507632
182177220	(-1)	African	0.522187337	0.000344343	0.001515965
182178016	(-1)	East Asian	0.818553814	0.000194339	0.001528128
182255905	(0)	East Asian	3.632225123	0.000194459	0.001528128
182312073	(0)	East Asian	3.632225123	0.000194459	0.001528128
182344398	(0)	East Asian	3.632225123	0.000194459	0.001528128
182237585	(0)	European	0.530443351	0.000179602	0.001537298
182333771	(-2)	East Asian	0.596878831	0.000200076	0.001569505
182414088	(0)	East Asian	0.540541764	0.000200406	0.001569505
182168917	(+1)	East Asian	0.517484137	0.000203195	0.001588645
182346453	(-2)	African	1.510128511	0.000362946	0.001594927
182423923	(0)	African	3.591012012	0.000362971	0.001594927
182423627	(0)	South Asian	2.252580565	0.000156708	0.001610809
182170167	(-1)	American	0.631019464	9.68E-05	0.001620362
182318295	(+1)	South Asian	2.308964805	0.00015941	0.001634925
182434703	(0)	African	0.448864251	0.000374836	0.001645491
182169759	(+2)	South Asian	0.532474976	0.000160924	0.001646791
182395386	(+1)	American	0.646853573	9.90E-05	0.001652587
182386944	(-4)	European	2.429701137	0.000193633	0.00165432
182367148	(0)	South Asian	0.584908655	0.000162252	0.001656697
182427023	(-1)	African	1.166499943	0.000382467	0.00167739
182246364	(0)	African	2.834695113	0.000383452	0.001680109
182259655	(0)	European	1.79198805	0.000197699	0.001685937
182215802	(-1)	European	3.628627811	0.000198876	0.001692834
182257301	(-6)	African	2.49699165	0.000387722	0.001697205
182176034	(-1)	African	0.591665014	0.00039739	0.001737614
182342107	(0)	African	0.605638083	0.000397708	0.001737614
182412869	(0)	South Asian	0.743419904	0.000170659	0.001738679
182369103	(0)	African	0.444271282	0.000402086	0.001755077
182307100	(0)	South Asian	0.545477463	0.00017303	0.001758943
182334992	(+6)	East Asian	1.929791174	0.00022752	0.001775814
182249993	(+1)	East Asian	0.738305523	0.000228786	0.00178009
182292440	(+1)	East Asian	0.602410652	0.000228841	0.00178009
182386944	(+2)	East Asian	2.015711837	0.000232746	0.001807413
182439018	(-5)	South Asian	0.531064214	0.000178334	0.00180887
182312037	(0)	European	1.691202274	0.000213399	0.0018131
182407924	(0)	African	1.134961814	0.000417575	0.001820958
182319651	(-1)	American	0.643705205	0.000110684	0.001833453
182369103	(-1)	American	1.14681316	0.000110486	0.001833453
182348563	(0)	East Asian	3.601115274	0.00024007	0.001861151
182389682	(0)	European	1.092279768	0.000220772	0.001872296
182338341	(+1)	African	0.577398713	0.000430381	0.001875026
182182601	(+1)	European	1.933462076	0.000222042	0.001879601
182215597	(+1)	American	0.629685421	0.000114009	0.001881753
182174407	(0)	South Asian	2.232731574	0.00018678	0.001886237
182186639	(-1)	South Asian	2.232731574	0.00018678	0.001886237
182226586	(0)	European	0.549317723	0.000224755	0.001899078
182172466	(0)	South Asian	1.552996096	0.00018914	0.001905881
182185437	(+1)	African	0.912217134	0.000441195	0.001920325
182170605	(-8)	South Asian	1.070121034	0.000191018	0.001920611
182289722	(-1)	South Asian	0.667775665	0.000193509	0.001938969
182395792	(+1)	South Asian	0.525801675	0.000193686	0.001938969
182272509	(0)	European	0.512912789	0.000229964	0.001939534
182461321	(+1)	South Asian	0.816100479	0.000194462	0.001942507
182430850	(+1)	South Asian	0.839709717	0.000196608	0.001959692
182312994	(0)	European	2.854123231	0.000232909	0.001960778
182205788	(+1)	South Asian	0.798511105	0.000197162	0.00196097
182374340	(+4)	East Asian	2.744133641	0.000253623	0.001962918
182203877	(+1)	East Asian	0.85247459	0.00025508	0.001970878
182246564	(-2)	South Asian	0.593569536	0.000198592	0.001970936
182312799	(0)	American	0.623103562	0.000120086	0.001974987
182242974	(0)	American	2.898524785	0.000120955	0.001982199
182434552	(0)	European	0.510292957	0.000236055	0.001983636
182262789	(0)	South Asian	1.899239104	0.00020283	0.002008671
182460642	(+1)	American	1.099286318	0.000124913	0.002039807
182199506	(0)	South Asian	0.779749522	0.000206729	0.002042886
182344508	(+1)	European	0.757157347	0.000244089	0.00204369
182454990	(-1)	European	1.148707032	0.000243704	0.00204369
182348563	(0)	European	3.597518341	0.000245399	0.002050926
182245199	(-4)	European	2.747764073	0.000249267	0.002079484
182258163	(0)	African	3.545825362	0.000482038	0.002094137
182384503	(0)	African	3.545825362	0.000482038	0.002094137
182209119	(+1)	European	0.507153912	0.000257039	0.002140441
182177865	(-5)	African	0.963190831	0.000496686	0.002155738
182363286	(0)	South Asian	0.677511689	0.000218994	0.002159457
182190705	(-1)	East Asian	1.315962972	0.000280591	0.002164357
182360266	(+3)	American	0.678987233	0.000133718	0.002175877
182339475	(+2)	European	0.878579069	0.000263092	0.002186892
182310294	(0)	East Asian	0.742455314	0.000288109	0.002218632
182320010	(+1)	South Asian	0.738453887	0.000225679	0.002220624
182253013	(-2)	South Asian	0.711455857	0.000226196	0.002220969
182261661	(-2)	American	0.816140827	0.000137938	0.002228784
182442524	(+1)	American	0.814094319	0.000137911	0.002228784
182421014	(0)	American	1.118285386	0.000138468	0.002229531
182278429	(0)	South Asian	0.535210657	0.000228756	0.002241326
182347011	(0)	American	0.695766299	0.00013974	0.002241858
182397261	(0)	American	1.152096889	0.000140207	0.002241858
182242991	(0)	American	0.708677656	0.000141499	0.002254689
182242991	(-1)	East Asian	0.568086607	0.000294387	0.002263189
182241470	(-4)	African	0.520326488	0.000523146	0.002268442
182264211	(-13)	South Asian	0.559752817	0.000232243	0.00227066
182242488	(-2)	South Asian	0.615846966	0.000233638	0.002279458
182371588	(+1)	South Asian	0.556343272	0.000234878	0.002286709
182396437	(-1)	South Asian	0.515795808	0.000238179	0.002313955
1.82E+08	(+2)	African	2.815615558	0.000538256	0.002329578
182368534	(-5)	African	2.815615558	0.000538256	0.002329578
182214339	(+5)	American	0.730826488	0.000146954	0.00233353
182316426	(+1)	African	4.296853413	0.000543248	0.002344573
182317816	(+4)	African	4.296853413	0.000543248	0.002344573
182370165	(+3)	African	4.296853413	0.000543248	0.002344573
182425340	(+1)	African	0.801775899	0.00054981	0.002370671
182219419	(0)	South Asian	0.513899704	0.000246052	0.002385409
182257321	(-2)	European	0.60516064	0.000288211	0.002391369
182271904	(0)	American	2.224344284	0.000152171	0.002408062
182441193	(+4)	African	0.515935096	0.000559801	0.002411492
182246564	(-1)	European	0.68772097	0.000292026	0.002418669
182189409	(0)	European	1.863635968	0.000292596	0.002419035
182321135	(-1)	South Asian	0.535038345	0.000250242	0.002420932
182244893	(-1)	East Asian	0.499492987	0.000315846	0.00242412
182244893	(0)	European	0.502929085	0.000294323	0.002428955
182247194	(+1)	East Asian	3.807942139	0.000323019	0.002475043
182316001	(-1)	American	0.662690563	0.000156958	0.002475306
182339475	(0)	American	0.725094444	0.000157697	0.002478487
182312037	(+1)	East Asian	0.575863814	0.000327216	0.002503041
182417540	(+3)	East Asian	1.783667559	0.000328303	0.002507189
182199215	(+1)	South Asian	3.862655357	0.000264651	0.002549616
182351406	(-4)	South Asian	3.862655357	0.000264651	0.002549616
182267005	(-5)	European	0.507739444	0.000309874	0.002552721
182368310	(+1)	African	3.077289946	0.000596836	0.002568627
182315173	(-7)	African	0.924563495	0.000598905	0.002575126
182320072	(0)	East Asian	0.590226472	0.000339872	0.002591241
182281278	(0)	African	2.137215053	0.000605429	0.002600747
182315814	(+3)	African	3.49085535	0.000612793	0.002622596
182317145	(+4)	African	3.49085535	0.000612793	0.002622596
182370230	(+1)	African	3.49085535	0.000612793	0.002622596
182401771	(-1)	African	0.93316281	0.000611239	0.002622596
182174407	(-2)	South Asian	2.182794035	0.000273611	0.002624952
182212374	(-4)	South Asian	2.182794035	0.000273611	0.002624952
182254892	(-2)	American	3.605620755	0.000171275	0.002682724
182267889	(0)	American	2.210585687	0.000171985	0.00268472
182330207	(+1)	South Asian	0.510091047	0.000280823	0.002688545
182334853	(-1)	American	0.961757626	0.000172923	0.002690231
182170788	(0)	American	0.798260658	0.000173559	0.002691034
182262629	(+2)	African	1.664754559	0.000632329	0.002703689
182210370	(+1)	African	0.483205144	0.000635086	0.00271296
182302532	(-14)	African	1.507205234	0.000637764	0.002721874
182320010	(0)	African	3.499229785	0.000639568	0.002727048
182268329	(+1)	South Asian	0.665817877	0.000288166	0.002753122
182463982	(-3)	African	0.508136809	0.000646777	0.002755234
182433332	(-2)	American	0.785852374	0.000178967	0.00276558
182263240	(-2)	South Asian	0.509589307	0.000291193	0.002776277
182175032	(0)	East Asian	3.536908459	0.000365371	0.002776456
182451315	(0)	East Asian	3.536908459	0.000365371	0.002776456
182426593	(-1)	European	0.622077253	0.000338974	0.002787459
182364795	(-1)	East Asian	0.698881189	0.000368244	0.002793678
182261843	(0)	American	0.629070573	0.000181512	0.002795524
182367653	(-1)	American	0.671248397	0.000182841	0.002806608
182318123	(-3)	African	0.787901722	0.000659656	0.002807503
182223161	(+1)	American	0.724874097	0.000183674	0.002810022
182374340	(+1)	South Asian	0.917459048	0.000298443	0.002839523
182315831	(-2)	European	2.277068108	0.000349112	0.002865708
182461506	(-15)	European	1.287973794	0.000352079	0.002884917
182439018	(-5)	African	0.430428627	0.00067874	0.002886054
182318150	(-5)	African	1.312158372	0.000681433	0.002894834
182460834	(-1)	European	0.586350711	0.000355102	0.002904517
182297088	(0)	European	0.989328009	0.00035726	0.002911824
182415732	(+2)	European	0.693339547	0.000356785	0.002911824
182399495	(0)	European	2.159292059	0.000359059	0.002921318
182358061	(+1)	European	1.979145271	0.000359873	0.002922775
182185213	(+1)	South Asian	2.907868268	0.000308401	0.002928223
182460353	(0)	African	0.559746912	0.000691129	0.002933317
182315238	(-1)	East Asian	0.954135384	0.000391906	0.002968305
182325055	(-1)	East Asian	0.511675271	0.000396987	0.003001845
182291942	(-1)	American	0.667438788	0.000197055	0.003004762
182242649	(0)	European	3.533312283	0.000373101	0.003019563
182451315	(0)	European	3.533312283	0.000373101	0.003019563
182455362	(0)	South Asian	1.740321691	0.000318757	0.003020317
182190705	(+1)	African	0.656787826	0.000716303	0.003037363
182367373	(0)	European	0.98694326	0.000377518	0.003049945
182262470	(0)	South Asian	1.570359227	0.000322606	0.003050519
182312654	(0)	East Asian	0.502362619	0.000406998	0.0030725
182321135	(0)	European	1.016818045	0.000382328	0.0030834
182318790	(-1)	African	0.93071913	0.000728845	0.003087703
182316137	(-2)	South Asian	0.507817334	0.000327296	0.003088517
182291788	(+1)	European	0.961685842	0.000384366	0.003094415
182251507	(+1)	South Asian	0.971167095	0.000330093	0.003102201
182452977	(0)	South Asian	1.985813292	0.000329863	0.003102201
182348563	(0)	South Asian	3.54659388	0.000333157	0.003124618
182348869	(-1)	South Asian	0.531352566	0.000335962	0.003144518
182209425	(-1)	American	0.598939233	0.000209644	0.003186169
182177220	(0)	American	0.767204817	0.00021038	0.003186846
182215597	(+1)	East Asian	0.48866583	0.00042577	0.003208952
182460840	(+4)	European	0.632360968	0.000400139	0.003215781
182262789	(0)	East Asian	1.712152757	0.000429	0.003228014
182178660	(-2)	American	0.597859383	0.000217327	0.003281278
182168797	(-1)	South Asian	0.504773942	0.000352701	0.003294501
182318225	(0)	South Asian	0.586593098	0.000357712	0.003321996
182320591	(-1)	South Asian	0.508549803	0.000357809	0.003321996
182398542	(0)	South Asian	0.608897771	0.000356824	0.003321996
182367148	(-1)	East Asian	0.649234853	0.000445943	0.003350027
182362215	(+1)	American	0.717210399	0.000222958	0.003355305
182217547	(0)	European	2.772475859	0.000419848	0.003368293
182229114	(0)	East Asian	3.503752129	0.000450407	0.003372563
182291431	(0)	East Asian	3.503752129	0.000450407	0.003372563
182260283	(0)	European	0.848406289	0.000422079	0.003380299
182173198	(-1)	European	0.487110217	0.000425879	0.003404812
182350847	(+1)	European	1.668895653	0.000429218	0.003425563
182240455	(0)	African	1.183064166	0.00080988	0.003427849
182343345	(+2)	American	0.598941545	0.000230093	0.003451401
182422816	(-1)	African	0.450850977	0.00081637	0.003452141
182327108	(0)	American	1.404236303	0.000231096	0.00345518
182295847	(+1)	European	0.632514003	0.00043821	0.003491275
182319740	(0)	East Asian	0.508242394	0.000469553	0.003510214
182423048	(0)	South Asian	1.966693802	0.000389436	0.003608358
182202226	(+1)	European	0.485551355	0.000456127	0.003627745
182368127	(-1)	European	0.815553589	0.00045705	0.00362882
182452176	(-1)	African	1.111990838	0.000860745	0.003636449
182229114	(0)	European	3.500156331	0.000459704	0.003637351
182291431	(0)	European	3.500156331	0.000459704	0.003637351
182291388	(0)	American	0.643440298	0.000247521	0.003688777
182363920	(-4)	South Asian	0.629044244	0.00040179	0.003715349
182273990	(0)	South Asian	1.047278457	0.000403649	0.003721833
182316866	(0)	South Asian	0.495804842	0.000404108	0.003721833
182174504	(0)	South Asian	1.32866417	0.000408659	0.003756238
182364877	(-1)	European	0.511096469	0.000477882	0.003774694
182276237	(+1)	African	0.529540242	0.000900377	0.0038004
182460840	(+2)	American	0.840919486	0.000259692	0.003857684
182237918	(-1)	East Asian	0.507017154	0.000519332	0.003876049
182291553	(+2)	European	0.481198902	0.000492859	0.003884099
182413455	(-3)	European	1.220878894	0.00049342	0.003884099
182438731	(0)	East Asian	0.515614504	0.00052601	0.003919544
182350847	(-1)	American	1.07520974	0.000265424	0.003930152
182378558	(0)	East Asian	1.52207399	0.000539736	0.004015324
182223480	(0)	East Asian	0.892524724	0.000555809	0.004121579
182320084	(0)	East Asian	3.469850873	0.000554946	0.004121579
182188315	(-2)	American	0.852077231	0.000281127	0.004149331
182384163	(+3)	South Asian	0.866350808	0.000453657	0.004153264
182389682	(0)	South Asian	1.038716464	0.000453131	0.004153264
182242992	(+4)	American	0.674997662	0.000285344	0.004184741
182316917	(+1)	American	0.589609406	0.000284762	0.004184741
182422501	(-1)	African	0.41793811	0.000992437	0.004185139
182246076	(+1)	African	0.840938881	0.001002369	0.004223156
182293034	(+3)	East Asian	0.916418358	0.000570561	0.004224169
182393474	(-2)	African	0.436386145	0.001013164	0.004264733
182431579	(-6)	European	0.491263648	0.000543893	0.004274109
182386450	(0)	American	0.938907277	0.000293785	0.004294854
182368993	(+4)	European	0.685715268	0.000547478	0.004294955
182383903	(-1)	European	0.61198658	0.000552511	0.004327064
182416165	(0)	African	0.918824652	0.001030051	0.004331857
182250882	(-6)	African	1.386850749	0.001032485	0.004338134
182388468	(0)	South Asian	1.016648409	0.000476486	0.004353603
182259459	(-1)	South Asian	0.961884827	0.000478002	0.004358809
182319186	(-8)	American	0.697127011	0.000300354	0.004375089
182422807	(0)	American	0.970571038	0.000301173	0.004375089
182417629	(+1)	American	0.622231724	0.000303173	0.004390281
182318295	(+4)	European	0.488023764	0.000561776	0.004392152
182193023	(0)	European	3.466255453	0.000566114	0.004403641
182320084	(0)	European	3.466255453	0.000566114	0.004403641
182401771	(0)	European	3.466255453	0.000566114	0.004403641
182168966	(-14)	South Asian	1.040665216	0.000489662	0.00445631
182242488	(-2)	European	0.56896022	0.000575886	0.004472096
182308195	(0)	South Asian	0.60524404	0.000492653	0.004474691
182173436	(0)	East Asian	2.719111897	0.000606166	0.004480572
182444055	(+1)	East Asian	0.474259146	0.000607629	0.004484185
182362215	(0)	South Asian	3.482398345	0.000499414	0.004518278
182451315	(0)	South Asian	3.482398345	0.000499414	0.004518278
182175829	(0)	South Asian	0.787638442	0.000504019	0.004550996
182334992	(-3)	European	2.014952749	0.000601865	0.004658128
182402110	(-14)	European	2.014952749	0.000601865	0.004658128
182263366	(-1)	American	0.592636454	0.00032527	0.004695362
182331252	(+1)	American	1.113306791	0.000326279	0.004695362
182386944	(-1)	South Asian	0.507495153	0.000523579	0.004718362
182253120	(+2)	European	0.508001204	0.000611809	0.00472715
182400833	(0)	American	0.647769803	0.000329968	0.004733651
182319740	(0)	South Asian	0.50939923	0.00052715	0.004741265
182172067	(-1)	South Asian	0.822285317	0.000534801	0.004800698
182221556	(-1)	East Asian	0.865386228	0.000656229	0.004835096
182174705	(+1)	American	0.960149092	0.000340963	0.004868217
182385714	(0)	American	1.369957274	0.000341462	0.004868217
182324446	(0)	European	0.767563254	0.000632456	0.004878495
182263363	(0)	American	0.583951893	0.000345777	0.004887153
182312872	(-1)	American	0.665194389	0.000344754	0.004887153
182391147	(-2)	American	0.751934439	0.000345974	0.004887153
182316026	(0)	European	0.822403043	0.000635467	0.004893522
182318227	(0)	American	2.757089403	0.000351061	0.004928763
182363286	(+2)	American	1.081350518	0.000350287	0.004928763
182265713	(0)	African	1.873664334	0.001180089	0.004953793
182393623	(0)	East Asian	0.533983322	0.000674435	0.004961295
182170416	(0)	African	1.097604862	0.001183742	0.004964599
182185848	(-1)	East Asian	1.078793805	0.000675993	0.004964828
182349950	(+1)	East Asian	0.738913402	0.000678933	0.004978483
182285335	(+1)	East Asian	0.664497935	0.000682961	0.005000056
182194195	(0)	East Asian	0.55656255	0.000686134	0.005015311
182423082	(-1)	South Asian	0.509382039	0.000561518	0.005030724
182265349	(+1)	East Asian	0.504995862	0.000689836	0.005034381
182429012	(0)	American	1.536446736	0.000359727	0.005035086
182299697	(+1)	East Asian	0.573046144	0.000704192	0.005122911
182344574	(-1)	East Asian	0.500706073	0.000703327	0.005122911
182423553	(-1)	South Asian	0.522217965	0.000573848	0.0051312
182371791	(-1)	East Asian	2.07378961	0.000708364	0.005145137
182196897	(-1)	South Asian	0.567225538	0.000577116	0.005147163
182209417	(-1)	South Asian	0.728676072	0.000578232	0.005147163
182438297	(+1)	South Asian	0.511133962	0.000578986	0.005147163
182431579	(-8)	African	2.493353215	0.00123474	0.005173774
182260235	(0)	South Asian	1.673913249	0.000591618	0.00524933
182422163	(-8)	African	0.755611265	0.001260087	0.005275181
182404070	(-1)	East Asian	1.491121605	0.000727463	0.005275539
182454752	(0)	East Asian	0.68522135	0.000730883	0.005292007
182376191	(0)	American	0.739799984	0.000381035	0.005317173
182463982	(-3)	East Asian	0.546597269	0.000735741	0.00531882
182397068	(0)	South Asian	0.897464105	0.000602791	0.005338177
182182601	(+1)	South Asian	1.806247125	0.00060748	0.005348845
182265980	(-3)	South Asian	1.806247125	0.00060748	0.005348845
182459447	(-10)	South Asian	1.806247125	0.00060748	0.005348845
182229114	(0)	South Asian	3.449247649	0.000611006	0.005359394
182291431	(0)	South Asian	3.449247649	0.000611006	0.005359394
182302351	(-1)	South Asian	0.72257369	0.000624587	0.005468103
182266251	(-1)	African	0.420171925	0.001309353	0.005476448
182184707	(0)	European	0.498873777	0.000719344	0.005530183
182460071	(+1)	American	0.598930954	0.000404241	0.005623956
182368993	(+5)	European	1.106376715	0.000740197	0.005681009
182440535	(-1)	African	1.380157718	0.001366841	0.005711709
182424141	(0)	European	0.464014538	0.000745715	0.005713839
182316866	(0)	East Asian	0.462000494	0.000797595	0.005756938
182273990	(0)	East Asian	0.961206375	0.000813333	0.005861346
182195934	(0)	South Asian	0.784896146	0.000671242	0.00586541
182298671	(-1)	American	0.585749997	0.000422958	0.005866626
182263240	(-1)	European	0.515795924	0.000767263	0.005869178
182264336	(-8)	African	1.133510448	0.001412866	0.005898684
182423716	(+2)	East Asian	0.823388125	0.000828681	0.005962622
182396738	(0)	South Asian	0.713496175	0.00068378	0.00596365
182429513	(-1)	African	0.715894075	0.001433419	0.005979071
182243785	(+1)	South Asian	0.580040854	0.000687102	0.005981296
182328575	(0)	African	0.587982263	0.001438982	0.005996842
182346041	(0)	American	0.727251003	0.000438051	0.006057728
182460207	(-3)	African	1.066663197	0.001460917	0.006082751
182185848	(0)	African	3.350016828	0.001484833	0.006176746
182168885	(-8)	African	2.661777358	0.001486831	0.006179475
182318295	(+3)	American	2.506434596	0.000450766	0.006214901
182389137	(0)	American	0.568232858	0.000453786	0.006219297
182426512	(0)	American	1.449388011	0.000453381	0.006219297
182365409	(0)	American	1.087118983	0.000458651	0.006267325
182265378	(-2)	African	0.419190128	0.001522522	0.006322103
182374340	(0)	American	0.728729911	0.000464043	0.006322239
182168970	(-2)	East Asian	3.222762201	0.000889909	0.006393186
182218083	(+2)	American	0.94320957	0.00047426	0.006442376
182369977	(0)	East Asian	0.708654532	0.00090173	0.006468017
182193023	(0)	South Asian	3.415352022	0.000747147	0.006479493
182320084	(0)	South Asian	3.415352022	0.000747147	0.006479493
182281227	(0)	East Asian	0.731755931	0.000912536	0.006535349
182414088	(0)	African	0.414061133	0.001587634	0.006586536
182460834	(-1)	African	0.472398413	0.001590141	0.006590999
182211016	(-2)	South Asian	0.551510034	0.000763662	0.006610269
182416565	(-1)	American	0.571107841	0.00049149	0.006656804
182457785	(0)	South Asian	0.468933172	0.000771997	0.006669883
182266486	(-1)	European	0.472114479	0.000878872	0.006689599
182341810	(+2)	European	3.226373656	0.000878706	0.006689599
182407924	(-3)	European	3.226373656	0.000878706	0.006689599
182368917	(-1)	American	0.604778111	0.000502464	0.006785473
182262806	(0)	African	0.441454706	0.001640684	0.00679438
182403652	(+1)	European	0.657705871	0.000899103	0.006832293
182265759	(-4)	European	0.462733617	0.000906817	0.006879557
182203763	(+1)	South Asian	0.500304514	0.000801234	0.006904435
182247474	(0)	South Asian	1.639634462	0.000802144	0.006904435
182369103	(-1)	South Asian	0.797013858	0.000808757	0.006948366
182403552	(+1)	African	0.391223256	0.00168	0.006950945
182318227	(0)	European	1.732877257	0.000919034	0.006960776
182459736	(0)	American	0.903792036	0.000518054	0.006975548
182265475	(0)	East Asian	1.459557556	0.000977109	0.006976101
182445173	(0)	East Asian	1.459557556	0.000977109	0.006976101
182249776	(0)	South Asian	0.465888457	0.000823242	0.007057551
182320591	(+1)	South Asian	0.768708029	0.00082453	0.007057551
182369119	(-8)	African	0.785110062	0.001708857	0.007063993
182176521	(+1)	African	2.905139915	0.001727334	0.007121192
182177661	(+1)	African	2.905139915	0.001727334	0.007121192
182447493	(-3)	African	2.905139915	0.001727334	0.007121192
182423553	(0)	East Asian	0.496426498	0.00100567	0.007168902
182409305	(-2)	African	0.670003553	0.00175779	0.007240272
182361692	(+1)	South Asian	0.720870494	0.000849802	0.007260369
182384503	(+1)	East Asian	0.577445161	0.001021467	0.007270254
182316330	(0)	American	0.682353785	0.000541868	0.007274935
182424161	(-1)	American	1.525631194	0.000544741	0.00729224
182295847	(0)	East Asian	3.363313847	0.001034542	0.007351954
182345157	(0)	South Asian	0.480831856	0.000863824	0.007366495
182334992	(+5)	East Asian	0.772586056	0.00104239	0.007396309
182169172	(+3)	African	4.072523436	0.001820618	0.007432578
182172466	(+2)	African	4.072523436	0.001820618	0.007432578
182211016	(+1)	African	4.072523436	0.001820618	0.007432578
182218083	(-1)	African	4.072523436	0.001820618	0.007432578
182271904	(+4)	African	4.072523436	0.001820618	0.007432578
182279115	(-3)	African	4.072523436	0.001820618	0.007432578
182291388	(+2)	African	4.072523436	0.001820618	0.007432578
182300683	(+2)	African	4.072523436	0.001820618	0.007432578
182300683	(+4)	African	4.072523436	0.001820618	0.007432578
182423107	(+6)	African	4.072523436	0.001820618	0.007432578
182168889	(+2)	European	1.136254718	0.000987719	0.007468711
182218076	(0)	South Asian	0.463377241	0.000892288	0.007581154
182272509	(0)	South Asian	0.463266511	0.00089088	0.007581154
182258375	(-2)	European	0.495542901	0.001005278	0.007589026
182272343	(-1)	East Asian	0.50771169	0.001074673	0.007613647
182342107	(+1)	African	0.391059786	0.001870209	0.007628266
182415304	(-5)	American	0.715118199	0.000571889	0.007633469
182301111	(-2)	African	3.296043307	0.00188602	0.007685948
182174217	(0)	African	1.053213905	0.001889929	0.00769507
182344306	(0)	East Asian	0.720570317	0.001088973	0.007703104
182416165	(0)	European	1.060167242	0.001023071	0.007710704
182318091	(+1)	European	0.453786859	0.00102974	0.007748288
182276237	(+1)	European	0.567580222	0.001041102	0.007821005
182380753	(0)	American	2.68125877	0.00059362	0.007900634
182246364	(0)	European	3.359719559	0.001053763	0.007903226
182265980	(+2)	African	1.501395509	0.001980072	0.008054974
182288829	(0)	South Asian	0.832518218	0.000950329	0.008059424
182262470	(0)	American	1.884514301	0.000607908	0.008067481
182316039	(0)	African	0.412824867	0.001998517	0.008122835
182264211	(-14)	African	0.413613449	0.002011582	0.008168724
182172361	(-3)	European	0.59716493	0.001109137	0.008305001
182460389	(-1)	European	0.482895644	0.001113805	0.008326418
182189255	(-2)	African	1.874870182	0.002066399	0.008383937
182265980	(-1)	American	0.552197361	0.000637161	0.008431404
182172067	(-1)	East Asian	0.76162032	0.001194182	0.008434368
182434552	(+1)	European	0.558297083	0.001140094	0.008509127
182261586	(0)	American	0.785366473	0.000646905	0.008535812
182385714	(0)	European	0.96772981	0.001152383	0.00858693
182440019	(-4)	American	0.686878573	0.000654023	0.008605072
182216848	(+1)	European	0.738324581	0.001161106	0.008637956
182291561	(+1)	South Asian	2.735057524	0.001038767	0.008793243
182223408	(-2)	European	1.231005762	0.001188599	0.008828227
182423761	(+6)	European	1.490040349	0.00119119	0.008833222
182315241	(-18)	European	1.212843868	0.001210596	0.008962692
182236137	(0)	East Asian	3.326055475	0.001271762	0.008968551
182371588	(0)	South Asian	0.630607727	0.001062853	0.008980622
182402029	(+3)	South Asian	0.877112937	0.001066543	0.008995296
182422142	(+1)	South Asian	3.637098387	0.001070204	0.009009668
182428060	(0)	South Asian	0.609411937	0.001075902	0.009041109
182237585	(+1)	American	0.558969789	0.000696293	0.009135126
182215802	(-1)	East Asian	2.598333954	0.001311937	0.009225765
182325274	(-1)	East Asian	0.531979301	0.001312242	0.009225765
182170788	(-1)	South Asian	1.858911425	0.001103297	0.009254434
182448394	(+1)	European	0.897163463	0.00126548	0.009353987
182319186	(-10)	African	0.94346553	0.002320765	0.009407678
182179409	(-2)	African	0.375973978	0.002333367	0.009450443
182414628	(-3)	African	0.95667373	0.002355121	0.009530168
182440535	(0)	European	0.484524735	0.001291755	0.009532906
182189409	(0)	American	2.275274432	0.00073309	0.009590568
182270047	(+4)	European	0.63681379	0.001301988	0.009593048
182202226	(+1)	South Asian	0.451274972	0.001163144	0.009703406
182289717	(+1)	South Asian	0.913998918	0.001161274	0.009703406
182316042	(-1)	South Asian	0.693546107	0.001159279	0.009703406
182237918	(0)	African	0.495757507	0.002408641	0.009738183
182437699	(-1)	South Asian	0.456207269	0.001171762	0.009757622
182387680	(0)	European	0.80962711	0.001333459	0.009809233
182207893	(0)	American	0.57373748	0.000752933	0.009822262
182318887	(-4)	African	0.791696592	0.00245308	0.00990915
182262806	(0)	American	0.626338053	0.000764483	0.009944758
182242588	(+2)	South Asian	1.085301034	0.001199895	0.009973856
182172765	(0)	European	0.540357617	0.001377197	0.01011482
182460840	(+1)	European	0.597387092	0.001381854	0.010132861
182444507	(0)	African	2.229595572	0.002519868	0.010170021
182385805	(0)	South Asian	0.708602401	0.001242514	0.010309512
182360266	(+3)	European	0.489822589	0.001414926	0.01035888
182383594	(0)	African	3.241524286	0.002588858	0.010430175
182433322	(0)	African	3.241524286	0.002588858	0.010430175
182255497	(-1)	European	0.77449299	0.001433043	0.010474864
182262419	(0)	American	1.336449757	0.000816723	0.010581472
182319039	(-3)	American	0.534428984	0.000818025	0.010581472
182316998	(0)	South Asian	0.445579323	0.001281279	0.010612036
182257192	(-4)	East Asian	2.366339273	0.001518295	0.010641934
182368310	(+3)	East Asian	2.366339273	0.001518295	0.010641934
182441933	(-1)	American	0.598104808	0.000828346	0.010684974
182373067	(+1)	East Asian	1.049044738	0.001526819	0.010685411
182264812	(0)	European	0.457887093	0.001467067	0.010706568
182192951	(+1)	American	0.844933817	0.000833745	0.010724567
182388554	(+1)	American	0.661713276	0.000836137	0.010725381
182343923	(-4)	African	0.729877013	0.002676019	0.010771911
182212914	(+1)	East Asian	0.440682108	0.001558161	0.01088821
182317224	(+1)	South Asian	0.58616088	0.001318328	0.010899287
182200254	(0)	East Asian	3.287848768	0.001562404	0.010901322
182241470	(0)	African	0.39991455	0.002733259	0.010992715
182300734	(+1)	American	0.532039851	0.000861643	0.01102185
182371125	(0)	East Asian	2.566572961	0.001588123	0.011064006
182231853	(+1)	South Asian	0.66487605	0.001341888	0.011074179
182247194	(0)	South Asian	1.681381881	0.001357503	0.011183004
182177047	(-18)	East Asian	2.157359533	0.001622597	0.011270076
182415732	(+2)	East Asian	0.608462248	0.00162099	0.011270076
182261016	(-2)	European	0.454326845	0.001552819	0.011296574
182319740	(0)	European	0.454326845	0.001552819	0.011296574
182245199	(-3)	European	0.432007174	0.001571607	0.011415224
182369479	(+1)	South Asian	0.908043778	0.001392887	0.011454008
182417900	(-9)	African	0.502113271	0.002860474	0.011494312
182400833	(0)	European	0.474860873	0.001586146	0.011502681
182200254	(0)	European	3.284255233	0.00158983	0.011511267
182195719	(+1)	African	0.498075926	0.002878126	0.011535978
182257301	(-4)	African	0.540338517	0.002878358	0.011535978
182364463	(-1)	African	0.498075926	0.002878126	0.011535978
182310424	(+2)	African	0.736391603	0.002899721	0.011611492
182203085	(+3)	South Asian	4.372015219	0.001422742	0.011657876
182209119	(+1)	South Asian	0.44117308	0.001421389	0.011657876
182173990	(0)	South Asian	0.985696014	0.001430917	0.011704036
182268549	(-2)	American	0.570698241	0.000921907	0.011737979
182346795	(0)	American	3.338274565	0.000922725	0.011737979
182407683	(0)	South Asian	0.930802921	0.001437969	0.011740862
182369105	(-1)	South Asian	0.442019637	0.001446766	0.011791787
182182601	(0)	South Asian	0.562379545	0.001450327	0.011799924
182369105	(+1)	American	0.762084795	0.000933709	0.011844982
182386149	(0)	American	0.923321028	0.000936666	0.011849855
182349844	(+1)	East Asian	0.816193326	0.001719938	0.011928182
182435639	(-1)	African	0.440391683	0.002988945	0.011958377
182297088	(+2)	African	1.150097542	0.003013495	0.012046132
182242989	(+2)	South Asian	1.020371338	0.001492178	0.012097676
182242992	(+5)	South Asian	1.020371338	0.001492178	0.012097676
182308002	(0)	African	0.888911921	0.003051153	0.012186088
182455328	(+1)	American	0.563584082	0.00097405	0.012289048
182171011	(-11)	South Asian	1.203837577	0.001523697	0.012331503
182292440	(+1)	South Asian	0.518518878	0.001534776	0.012399377
182319227	(+1)	American	0.528818425	0.000994139	0.012508225
182262900	(-6)	African	0.743565082	0.003137602	0.0125205
182260282	(-4)	African	1.005163387	0.003140446	0.012520997
182378558	(+1)	European	0.459200462	0.001743536	0.012604368
182193299	(-6)	African	2.339217184	0.003194266	0.012713565
182315208	(0)	African	2.339217184	0.003194266	0.012713565
182446937	(+1)	South Asian	0.820954704	0.001580655	0.012747662
182257301	(-5)	European	0.925787149	0.001771142	0.012783867
182328828	(+1)	African	0.5913671	0.003235629	0.012867074
182398526	(0)	South Asian	0.921983727	0.001600049	0.012881513
182406472	(0)	East Asian	0.964503942	0.001867051	0.012928978
182280963	(-1)	African	0.653991713	0.003264439	0.012970441
182270830	(-1)	South Asian	0.827420983	0.001630751	0.013082943
182364877	(0)	South Asian	0.441412031	0.001628321	0.013082943
182365602	(+1)	American	0.887221681	0.001047933	0.01314913
182369070	(0)	European	0.564613505	0.001844439	0.013292084
182317889	(-10)	South Asian	0.901889622	0.001670046	0.013374887
182169443	(-8)	American	1.95137672	0.001069633	0.013384944
182268274	(0)	African	0.423826864	0.003403729	0.013500579
182318090	(-6)	African	0.423826864	0.003403729	0.013500579
182336296	(-1)	European	0.429948056	0.001884263	0.013557862
182276417	(-2)	South Asian	0.435231455	0.001703654	0.013576494
182368576	(0)	South Asian	0.479971154	0.00170167	0.013576494
182440741	(-2)	South Asian	0.796322054	0.001704064	0.013576494
182242989	(+1)	European	0.423800887	0.001891664	0.013589878
182461082	(+1)	European	0.48843462	0.001899337	0.013623751
182376191	(0)	South Asian	0.543930834	0.001715716	0.013645717
182265475	(-1)	American	0.737650081	0.001100313	0.013731543
182377031	(0)	South Asian	0.440704138	0.001732478	0.013755276
182327108	(-1)	South Asian	0.434019143	0.001745231	0.013832683
182320072	(0)	African	0.435257074	0.003497829	0.01386188
182424391	(+3)	African	1.498508895	0.003504311	0.013875624
182409267	(-3)	South Asian	0.547096909	0.001759026	0.013918069
182433746	(-1)	American	0.596582937	0.001124521	0.013995733
182275131	(-2)	South Asian	0.632715302	0.001776914	0.014035487
182390662	(-1)	East Asian	2.160107041	0.002034844	0.014069753
182393239	(-1)	South Asian	0.965635884	0.001785432	0.014078622
182410339	(-3)	African	0.890205415	0.00360965	0.014280445
182428060	(+1)	European	2.810845477	0.001999376	0.014296779
182433746	(+6)	European	2.810845477	0.001999376	0.014296779
182322047	(+2)	South Asian	1.840686725	0.001828831	0.014396179
182317145	(+2)	South Asian	0.43958827	0.001833007	0.014404432
182307876	(+1)	European	0.831944475	0.002060245	0.014709194
182265713	(0)	European	2.156496949	0.002077888	0.014789297
182390662	(-1)	European	2.156496949	0.002077888	0.014789297
182419250	(0)	East Asian	0.450188367	0.00214961	0.014841011
182319973	(0)	South Asian	0.433950584	0.001891789	0.014841034
182426512	(+1)	European	0.426305769	0.002100074	0.014924137
182235112	(+1)	African	0.358832452	0.003780062	0.01494179
182314781	(+1)	American	0.522691583	0.001210518	0.015025431
182317224	(+1)	East Asian	0.546654539	0.002201108	0.015173808
182174518	(-1)	South Asian	0.445642266	0.00193899	0.015185455
182307567	(-1)	East Asian	0.753604033	0.002215427	0.015249685
182210370	(+4)	African	0.955729869	0.003954779	0.015619003
182292440	(0)	African	2.449070057	0.003970529	0.015654356
182453488	(0)	African	2.449070057	0.003970529	0.015654356
182420950	(+1)	East Asian	0.419277789	0.002282817	0.015690107
182289941	(+2)	African	2.489727874	0.003988328	0.015697651
182419979	(+2)	African	2.489727874	0.003988328	0.015697651
182236184	(0)	African	0.639231177	0.004001705	0.015736852
182253120	(0)	African	0.413285562	0.004012169	0.015764538
182200254	(0)	South Asian	3.233378004	0.002025676	0.015810571
182214537	(0)	South Asian	3.233378004	0.002025676	0.015810571
182237585	(0)	South Asian	0.431667496	0.002044319	0.015878783
182336783	(0)	South Asian	0.906718904	0.002038881	0.015878783
182378042	(0)	South Asian	1.260499103	0.00204476	0.015878783
182423455	(0)	African	2.088368813	0.004049472	0.015897544
182325426	(0)	European	0.508223317	0.002244703	0.01592736
182168853	(-5)	African	1.052290851	0.004069232	0.015961512
182319186	(-11)	African	1.029500279	0.004074176	0.015967301
182409267	(-3)	European	0.528133884	0.00225955	0.016008043
182379313	(+1)	South Asian	0.834381719	0.002065808	0.016015232
182262603	(-20)	South Asian	1.382557861	0.002073239	0.016045826
182170482	(-4)	American	0.534393564	0.001298223	0.016070747
182422393	(0)	European	0.415056408	0.002276954	0.016106561
182430850	(0)	East Asian	3.20838377	0.002353509	0.016151877
182168889	(+4)	American	0.520595421	0.001311358	0.016189825
182269882	(+2)	European	1.244697989	0.002325711	0.016426228
182261856	(+1)	American	0.821931496	0.001345763	0.016525968
182318225	(0)	American	0.605722577	0.001344335	0.016525968
182317470	(0)	East Asian	0.416943308	0.002425678	0.016622392
182315704	(-4)	South Asian	1.483212259	0.002153753	0.016639245
182316026	(-1)	South Asian	0.465727767	0.00215714	0.016639245
182422684	(-1)	South Asian	0.993888724	0.002163984	0.016664127
182328828	(0)	South Asian	0.424416186	0.002167631	0.016664339
182316963	(-3)	South Asian	0.800171549	0.002172026	0.016670299
182175032	(0)	European	2.497374606	0.002364971	0.016677935
182176359	(0)	European	3.204790987	0.002392413	0.016845658
182297876	(-15)	American	0.973397585	0.001382477	0.016931661
182251099	(0)	East Asian	0.756401684	0.002481778	0.016981555
182410834	(0)	American	1.548582934	0.001397153	0.017066018
182318225	(+2)	East Asian	0.96289872	0.002507067	0.017129146
182461768	(0)	South Asian	0.419899858	0.002261775	0.017330238
182229300	(+1)	East Asian	0.597526136	0.002540904	0.017334611
182267081	(+1)	European	0.662064839	0.002478139	0.017422643
182422064	(0)	South Asian	1.739260659	0.002291357	0.01752774
182452788	(0)	African	3.124473072	0.004490781	0.017585072
182288829	(0)	European	0.735354961	0.002517042	0.017669173
182316985	(-3)	European	1.197147285	0.002523216	0.017685556
182318150	(-6)	South Asian	0.812816079	0.002318629	0.017706943
182253013	(-2)	European	0.571710607	0.002544838	0.017809999
182342115	(-3)	American	2.538927081	0.001468559	0.017890778
182242991	(+2)	East Asian	0.498726072	0.002638123	0.017971239
182423248	(+1)	European	0.41617759	0.002582396	0.01804542
182370219	(0)	East Asian	1.187700944	0.002664673	0.01812479
182427169	(-19)	East Asian	2.004727248	0.002668536	0.01812479
182313043	(+1)	East Asian	0.44695763	0.002681187	0.018183895
182277215	(0)	South Asian	0.644181708	0.002390662	0.018226819
182212914	(+1)	European	0.417193214	0.002616904	0.018258856
182407683	(0)	East Asian	0.849078712	0.002699057	0.018278173
182259459	(-6)	African	2.006565654	0.004687583	0.018340119
182318864	(-3)	African	1.23824059	0.004716497	0.018421941
182368310	(-2)	African	1.23824059	0.004716497	0.018421941
182242555	(+1)	European	0.420297287	0.002658922	0.018523959
182368461	(+1)	American	0.755367665	0.001530027	0.018590431
182429295	(0)	American	1.147610297	0.001538646	0.018645961
182365491	(-1)	American	0.811512081	0.001547664	0.018706013
182170494	(-9)	African	0.806345135	0.004837583	0.018878872
182228005	(-1)	African	0.537902162	0.004885211	0.019048599
182329486	(-1)	East Asian	0.646797312	0.002824604	0.019100293
182315814	(0)	European	0.511302659	0.002749123	0.019123432
182440019	(-7)	European	1.573207683	0.002777282	0.019290173
182422161	(-7)	African	0.720572565	0.004967926	0.019354737
182338495	(-1)	South Asian	0.471695605	0.002545302	0.019373743
182316998	(-1)	American	0.534471295	0.001607992	0.019384297
182448228	(-1)	South Asian	0.528404357	0.002554425	0.019411104
182319227	(0)	African	0.775548848	0.004990947	0.019427989
182310294	(+1)	American	0.899735728	0.001620341	0.019482168
182180946	(0)	East Asian	3.167011324	0.002885541	0.019483747
182170500	(+2)	American	1.139399263	0.00163757	0.019506904
182205788	(+3)	American	4.641401333	0.001643578	0.019506904
182293260	(+1)	American	4.641401333	0.001643578	0.019506904
182342107	(-2)	American	4.641401333	0.001643578	0.019506904
182377031	(-2)	American	4.641401333	0.001643578	0.019506904
182318225	(-1)	European	0.983087917	0.002829604	0.019623988
182260668	(-3)	European	0.495992868	0.002846856	0.019713943
182268103	(-1)	European	0.579035258	0.002856294	0.019749602
182362992	(0)	South Asian	0.441031925	0.002604704	0.019760566
182177628	(+2)	East Asian	0.533468417	0.002931071	0.019762199
182368495	(-1)	African	0.978957517	0.005094227	0.019813273
182190930	(-1)	East Asian	0.959270615	0.002967277	0.019977061
182272343	(0)	African	1.12000873	0.005141419	0.019979946
182345157	(0)	American	0.520568244	0.001688533	0.019988931
182172017	(-1)	European	0.883233982	0.002933435	0.020161891
182180946	(0)	European	3.163418917	0.002931766	0.020161891
182189115	(0)	European	3.163418917	0.002931766	0.020161891
182273525	(0)	European	3.163418917	0.002931766	0.020161891
182308516	(0)	European	2.09844417	0.002959451	0.020310387
182325068	(-2)	African	1.013049215	0.005258734	0.020401408
182433332	(+1)	African	1.013049215	0.005258734	0.020401408
182423714	(-1)	European	0.410925326	0.002978216	0.02040876
182316868	(0)	East Asian	0.431243219	0.003036285	0.020411815
182461768	(-2)	European	0.43888491	0.002983187	0.020412444
182270830	(-1)	African	0.671482391	0.005329346	0.020657945
182169517	(-1)	East Asian	0.7682391	0.00310651	0.02085317
182276721	(-1)	East Asian	0.420216244	0.003110994	0.02085317
182172339	(0)	European	0.427788959	0.003071428	0.020985053
182440741	(-1)	South Asian	0.548481334	0.002779415	0.021051329
182346626	(+1)	American	0.689439926	0.001792907	0.021170097
182361692	(+1)	European	0.629717882	0.003108904	0.021209634
182318091	(0)	European	0.823050079	0.003115586	0.021223775
182233905	(0)	East Asian	1.471824987	0.003175781	0.021256501
182200900	(-1)	American	0.503008885	0.001825418	0.021498434
182285645	(0)	American	0.870299951	0.001830051	0.021498434
182368629	(-20)	African	1.337993021	0.00559111	0.021654383
182315208	(-1)	European	0.471072579	0.003194389	0.021728452
182402029	(+3)	American	0.926362576	0.001854576	0.021731097
182262629	(+5)	African	3.071481595	0.005652728	0.021856267
182322047	(-1)	African	3.071481595	0.005652728	0.021856267
182316042	(-1)	African	0.535565861	0.005662553	0.021875886
182168889	(+6)	East Asian	1.156195917	0.003275875	0.02189464
182423824	(0)	South Asian	0.416709488	0.002900606	0.021933156
182176034	(-1)	European	0.534228703	0.003253993	0.022101237
182421164	(-1)	East Asian	0.845263585	0.003323196	0.022178721
182365491	(0)	European	0.40385021	0.003298789	0.022372493
182421196	(+1)	American	0.513792967	0.001920169	0.022442586
182193023	(0)	East Asian	2.432397352	0.003380475	0.022528347
182170416	(0)	European	1.122610456	0.00333114	0.022558673
182369818	(+1)	European	0.422183188	0.003354705	0.022684897
182428060	(-2)	European	1.349529234	0.003366635	0.022732188
182257321	(+1)	American	1.367111899	0.001950359	0.022737733
182281355	(+1)	South Asian	0.571017592	0.003014781	0.022759124
182174518	(+1)	African	3.806575896	0.005982193	0.023014203
182346095	(+4)	African	3.806575896	0.005982193	0.023014203
182415072	(+1)	African	3.806575896	0.005982193	0.023014203
182417332	(+1)	African	3.806575896	0.005982193	0.023014203
182461321	(+2)	African	3.806575896	0.005982193	0.023014203
182214339	(+4)	European	0.718226602	0.003437449	0.023176361
182262224	(-1)	American	0.49726938	0.002000896	0.023267998
182438858	(-2)	South Asian	0.674104242	0.003089304	0.023283544
182462158	(+3)	East Asian	0.955512049	0.003511915	0.023370476
182447076	(-5)	East Asian	0.49806863	0.00355348	0.023612952
182292415	(0)	South Asian	0.442515523	0.003141941	0.023641564
182368534	(-3)	East Asian	0.401708419	0.003580103	0.023755581
182204727	(-1)	European	0.723002896	0.003533716	0.023755859
182278429	(+1)	European	0.403224416	0.003531902	0.023755859
182175482	(-7)	European	1.085435542	0.003546013	0.023803775
182315171	(-1)	South Asian	0.442267107	0.003184535	0.023897539
182316917	(0)	South Asian	0.708852707	0.003186339	0.023897539
182263000	(-7)	African	1.495634338	0.006230144	0.023928116
182315241	(-21)	African	1.495634338	0.006230144	0.023928116
182264348	(-1)	American	1.724812915	0.00207209	0.024035202
182423691	(-16)	African	0.490890103	0.006296519	0.02416289
182409305	(-4)	African	1.178591968	0.006434906	0.024673389
182273525	(0)	African	2.001906485	0.006471824	0.024794299
182308878	(0)	South Asian	0.711861292	0.003325516	0.024900815
182174277	(0)	American	2.473669748	0.002152753	0.024908114
182239053	(-6)	South Asian	1.179650812	0.003333404	0.024919362
182318904	(-1)	European	0.431194568	0.003757826	0.02518892
182359469	(0)	African	1.138635822	0.006596569	0.025251205
182319723	(-8)	European	1.165279849	0.003773016	0.025253981
182434703	(+2)	South Asian	1.593826549	0.003412065	0.025466058
182457153	(-2)	European	0.738946857	0.003822554	0.025548422
182360266	(0)	South Asian	1.449217982	0.003433748	0.025586421
182274684	(0)	African	0.527880594	0.006694933	0.02560645
182299841	(0)	South Asian	1.249089	0.003503514	0.026064109
182256450	(+1)	East Asian	0.389877875	0.00395612	0.026212855
182343865	(0)	South Asian	1.37317392	0.00354806	0.026352927
182265686	(-1)	South Asian	2.248501353	0.003583042	0.026569901
182459501	(+1)	South Asian	0.398480895	0.003591374	0.026588869
182247474	(0)	East Asian	1.291585891	0.004040419	0.026732945
182350437	(-1)	South Asian	0.665926103	0.003628476	0.026820435
182331060	(-1)	African	0.662318581	0.007088828	0.027090501
182268274	(-1)	African	0.330237065	0.007103541	0.027124219
182358754	(-1)	South Asian	0.562876338	0.003682446	0.027175746
182368576	(-1)	African	0.568772474	0.007139704	0.027239715
182242992	(+1)	South Asian	0.396395957	0.003704104	0.02729184
182208126	(-1)	American	0.661779978	0.002400189	0.027701424
182362116	(+1)	African	0.329921195	0.007269646	0.027712517
182462986	(+1)	American	0.482276482	0.002408439	0.02772715
182217547	(0)	American	3.157631362	0.002419793	0.027788401
182423455	(+3)	European	0.644682484	0.004163803	0.02778886
182178894	(+1)	European	0.784926097	0.00417635	0.027832262
182422326	(+1)	American	0.478512288	0.002438499	0.027933555
182198825	(0)	European	0.82277962	0.004248952	0.028275178
182318900	(0)	South Asian	0.418938705	0.003845984	0.028291947
182257301	(-3)	South Asian	0.501791837	0.003875625	0.028452643
182298308	(0)	South Asian	1.538711273	0.003883489	0.028452643
182321902	(0)	South Asian	0.450215616	0.003886365	0.028452643
182268329	(0)	East Asian	3.08066313	0.004327973	0.028553462
182444628	(0)	East Asian	3.08066313	0.004327973	0.028553462
182172466	(0)	East Asian	1.057933565	0.004336955	0.028571785
182423827	(-2)	South Asian	0.703475107	0.003923078	0.02867583
182393239	(0)	South Asian	0.451965354	0.003936503	0.02872836
182190705	(0)	European	3.077071474	0.004392898	0.029110835
182316556	(-1)	European	0.57428912	0.004393492	0.029110835
182423923	(0)	European	3.077071474	0.004392898	0.029110835
182461847	(-1)	American	0.507825537	0.002551817	0.029159101
182371420	(-1)	American	0.575658578	0.002562741	0.029211446
182367148	(-1)	American	0.64666957	0.00257746	0.029306672
182285647	(-1)	American	0.614418377	0.002595941	0.029444105
182189860	(0)	African	2.997371999	0.007745078	0.029476102
182311248	(0)	African	2.997371999	0.007745078	0.029476102
182257301	(-5)	African	0.730714033	0.007766774	0.029534265
182196897	(-1)	East Asian	0.456001541	0.00451187	0.029642272
182327760	(+1)	East Asian	0.724832881	0.00451232	0.029642272
182422501	(0)	American	0.511222493	0.002625677	0.029708215
182237918	(-1)	European	0.403758867	0.004492804	0.029726095
182271904	(-2)	South Asian	0.729720843	0.004090079	0.029747599
182408159	(0)	South Asian	0.909174818	0.004083437	0.029747599
182421731	(-1)	South Asian	0.402856731	0.004095544	0.029747599
182377031	(-1)	East Asian	0.523135155	0.004549106	0.029841361
182194326	(-1)	American	0.814324137	0.002668113	0.030040736
182461847	(0)	American	0.814324137	0.002668113	0.030040736
182440019	(-5)	American	0.627278167	0.002676516	0.03006185
182260283	(+1)	South Asian	0.393572941	0.004153442	0.030120629
182327164	(-1)	American	0.521364213	0.002689747	0.030136946
182294398	(+3)	South Asian	3.371766344	0.004178047	0.030156596
182418112	(-31)	South Asian	3.371766344	0.004178047	0.030156596
182432450	(+2)	South Asian	3.371766344	0.004178047	0.030156596
182446660	(-1)	American	1.003110713	0.002702148	0.030202405
182169338	(+2)	African	2.167118664	0.007990724	0.030310777
182232436	(+1)	African	2.167118664	0.007990724	0.030310777
182261196	(+1)	African	0.321699199	0.007979971	0.030310777
182316330	(-2)	European	0.381517691	0.00460064	0.03039591
182344338	(-1)	South Asian	0.395627371	0.004231007	0.030491061
182368310	(-1)	African	1.813251238	0.00808644	0.030648604
182296542	(0)	American	0.68093376	0.002750385	0.030667127
182267391	(-2)	European	0.405364586	0.00464944	0.030674313
182196897	(-4)	American	1.473130414	0.00275891	0.030687876
182172324	(+1)	South Asian	0.404556462	0.004281729	0.030808381
182319309	(-1)	South Asian	0.811266413	0.004304571	0.030924415
182252606	(-1)	East Asian	0.579647082	0.004735426	0.0310194
182427818	(-1)	African	0.378205784	0.008247159	0.031232046
182319557	(-20)	European	3.3207972	0.004758362	0.031348007
182172361	(-6)	African	1.494201556	0.008325774	0.031503852
182260668	(-3)	American	0.587595201	0.002841003	0.03152487
182364877	(-1)	American	0.495942423	0.002852288	0.031574008
182345055	(-2)	American	0.55064339	0.002873713	0.03173489
182440782	(-1)	South Asian	0.691987955	0.004427155	0.031755525
182367331	(+1)	South Asian	0.390076352	0.004439829	0.031796907
182169759	(0)	African	0.671788676	0.00843078	0.031874994
182409305	(-3)	African	0.937513975	0.00851451	0.03216515
182181633	(-1)	South Asian	1.216899277	0.004535345	0.032430535
182371894	(-1)	East Asian	0.927266363	0.004970052	0.032510068
182195603	(-2)	American	0.47188443	0.002963775	0.032555125
182308195	(+1)	American	0.473427154	0.002964769	0.032555125
182316866	(-1)	American	0.550819138	0.002969197	0.032555125
182282742	(0)	European	0.747097346	0.00495035	0.032566232
182438687	(0)	European	2.00697704	0.004991408	0.032789495
182393239	(-1)	African	0.746275071	0.008708296	0.03287025
182233905	(0)	South Asian	1.416614759	0.004625533	0.032973031
182287165	(+1)	South Asian	0.694861493	0.004623637	0.032973031
182317968	(-1)	South Asian	0.411360897	0.004635788	0.032995057
182263132	(0)	American	0.740910859	0.003016494	0.03299514
182264207	(-2)	South Asian	0.400149986	0.004644218	0.033004048
182387898	(-3)	East Asian	1.591391113	0.005095204	0.033281436
182216240	(0)	African	0.613177259	0.008828486	0.033296624
182174214	(0)	American	0.593251501	0.003052888	0.033314101
182461676	(-7)	South Asian	0.594873084	0.004698935	0.033341441
182388468	(+1)	South Asian	0.393513446	0.004726072	0.033482402
182455328	(-1)	South Asian	0.542598895	0.004846634	0.034283796
182260282	(-5)	African	0.824218693	0.009162102	0.034498349
182320134	(-14)	African	0.824218693	0.009162102	0.034498349
182268071	(-1)	African	0.340930761	0.00918395	0.034524156
182363286	(+1)	African	1.395363319	0.009179797	0.034524156
182258163	(0)	East Asian	3.035540208	0.005294211	0.034532355
182452176	(-3)	African	0.611196999	0.009210073	0.034594115
182278083	(0)	American	3.10181746	0.003177996	0.034597335
182313043	(0)	American	1.662523948	0.003192328	0.034671394
182331520	(+1)	South Asian	0.579134727	0.00491359	0.034704111
182442166	(-1)	American	1.821177411	0.003235415	0.03505667
182253013	(-2)	American	0.633253078	0.003248805	0.035119123
182409515	(+1)	African	0.556662799	0.009367662	0.035157363
182192951	(0)	European	3.031948927	0.005370942	0.035182347
182379658	(0)	European	3.031948927	0.005370942	0.035182347
182455117	(-3)	African	0.630935266	0.009570529	0.035889485
182423534	(-2)	American	0.576850669	0.003352101	0.036150877
182172261	(-1)	European	0.410703066	0.005543056	0.036206769
182208126	(-1)	European	0.498681404	0.005540934	0.036206769
182170416	(0)	South Asian	1.070363706	0.005149797	0.036261188
182291788	(+1)	South Asian	0.759297583	0.005147735	0.036261188
182364486	(0)	American	0.460858267	0.003372524	0.036286154
182174061	(-1)	African	0.845854015	0.009699691	0.036344245
182378553	(-1)	European	0.613648998	0.005589083	0.036455704
182455328	(0)	European	0.920537868	0.005608628	0.036531448
182177865	(-2)	African	1.62956319	0.009762269	0.036548984
182373622	(+1)	American	0.525145393	0.003411629	0.036621336
182318090	(-3)	South Asian	0.68321331	0.00521086	0.036635131
182288328	(+1)	South Asian	0.704559362	0.005254366	0.03688469
182265980	(-2)	East Asian	0.422736508	0.005687618	0.037045943
182317106	(+1)	American	1.036485768	0.003466953	0.037128651
182334389	(-2)	South Asian	0.513498223	0.005335562	0.037397662
182271904	(0)	South Asian	1.102636145	0.005406801	0.037724727
182423923	(0)	South Asian	3.026220362	0.005404633	0.037724727
182444628	(0)	South Asian	3.026220362	0.005404633	0.037724727
182238914	(+1)	South Asian	0.686007824	0.005444033	0.037927035
182310294	(-2)	American	2.068368904	0.003551445	0.037945253
182211708	(0)	African	2.92947433	0.010146734	0.037957521
182388509	(0)	South Asian	1.986991296	0.00545957	0.037977825
182244885	(-1)	American	0.5032595	0.003569937	0.038054537
182291942	(-1)	South Asian	0.428784901	0.005490938	0.038138415
182330802	(0)	American	0.457389035	0.003591665	0.038197732
182367373	(0)	South Asian	0.771846568	0.005526382	0.038326793
182178818	(-14)	South Asian	1.55856363	0.00553951	0.038360069
182432695	(+2)	American	0.783235509	0.00361604	0.038368356
182244885	(-1)	European	0.400763139	0.005908139	0.038427938
182312073	(0)	European	1.975218007	0.005928388	0.038505255
182431622	(-5)	European	0.65269527	0.005940201	0.03852764
182312872	(-2)	African	2.29497649	0.010333589	0.038625145
182194956	(+1)	South Asian	2.636764628	0.005602769	0.03873987
182365308	(0)	European	2.319690234	0.005993733	0.038820166
182461997	(-4)	European	0.617209884	0.006017185	0.038917324
182462167	(-1)	African	0.416947199	0.01055734	0.039429481
182343865	(0)	East Asian	1.237503743	0.006065227	0.039449673
182178818	(-18)	European	0.590934445	0.00615628	0.03964989
182242464	(0)	European	0.37688178	0.00615339	0.03964989
182433332	(+1)	European	1.053453159	0.006146858	0.03964989
182444124	(-1)	East Asian	0.367064411	0.006115189	0.03971854
182251099	(-3)	American	0.463498665	0.003779071	0.040006031
182252606	(+1)	South Asian	0.426537011	0.005804077	0.040071625
182291388	(+1)	European	1.744152291	0.006231503	0.040078309
182241470	(-1)	African	1.852448797	0.010779723	0.04012985
182242992	(+8)	African	1.852448797	0.010779723	0.04012985
182315909	(-1)	African	1.852448797	0.010779723	0.04012985
182440019	(-9)	African	1.852448797	0.010779723	0.04012985
182402110	(-13)	African	1.19210878	0.010808746	0.040172944
182423331	(-2)	African	1.19210878	0.010808746	0.040172944
182402110	(-15)	European	0.721464139	0.006282538	0.040350193
182317968	(-1)	East Asian	0.390346252	0.006221391	0.040351419
182379902	(0)	East Asian	0.400059474	0.006237537	0.040399235
182262689	(0)	American	0.474169586	0.003848681	0.040649489
182312654	(-1)	European	0.368121836	0.006359049	0.040784711
182170167	(-3)	East Asian	1.740527934	0.006324247	0.040903311
182368534	(-4)	African	1.144010443	0.0110993	0.041219576
182317783	(-14)	American	1.545721891	0.003913207	0.041236431
182194914	(+1)	American	2.967107172	0.00395318	0.041558197
182242991	(+1)	American	0.492069582	0.003961791	0.041558197
182447156	(0)	East Asian	2.989008303	0.006470757	0.041733662
182453488	(0)	East Asian	2.989008303	0.006470757	0.041733662
182444124	(-3)	South Asian	1.327550947	0.006065682	0.041815068
182209648	(-2)	South Asian	4.047165805	0.006141273	0.041959293
182209648	(-3)	South Asian	0.38651019	0.006100102	0.041959293
182217054	(+2)	South Asian	4.047165805	0.006141273	0.041959293
182242161	(+2)	South Asian	4.047165805	0.006141273	0.041959293
182340890	(-2)	South Asian	4.047165805	0.006141273	0.041959293
182346095	(-2)	South Asian	4.047165805	0.006141273	0.041959293
182447156	(0)	European	2.985417396	0.00656126	0.04202309
182414088	(+1)	South Asian	0.45829391	0.00620374	0.042323296
182453735	(0)	East Asian	0.606056956	0.006601835	0.042519509
182433332	(-2)	South Asian	0.460817947	0.006318329	0.043041281
182318425	(-1)	American	0.682501739	0.004116335	0.043081187
182228003	(0)	European	1.575862341	0.006756598	0.04315414
182283731	(0)	European	0.564302419	0.006748359	0.04315414
182378558	(0)	American	1.502788775	0.004145383	0.043286826
182388509	(0)	American	3.043869374	0.004167886	0.043423335
182195603	(-2)	East Asian	0.366395337	0.006764967	0.043509321
182259932	(+1)	European	3.996302536	0.006838159	0.04355425
182265736	(-2)	European	3.996302536	0.006838159	0.04355425
182271904	(+1)	American	0.822245963	0.004207869	0.043740937
182188315	(-3)	American	0.48646235	0.004242594	0.044002583
182452935	(0)	African	0.319001693	0.011864138	0.044024462
182273525	(+1)	East Asian	3.992710427	0.006890025	0.0441902
182389568	(+4)	East Asian	3.992710427	0.006890025	0.0441902
182251099	(0)	European	0.670164675	0.006986434	0.044437196
182379658	(0)	South Asian	2.981103029	0.006561988	0.044635091
182461321	(+1)	African	0.491919194	0.012050648	0.044680544
182318790	(0)	East Asian	0.360180311	0.006987577	0.044753536
182265980	(+2)	European	1.359732539	0.00709233	0.044986471
182433332	(0)	European	0.481865658	0.007085524	0.044986471
182175032	(+2)	European	2.003992257	0.007127778	0.045087111
182423761	(-2)	European	2.003992257	0.007127778	0.045087111
182395386	(0)	South Asian	0.41840601	0.006640079	0.045099652
182350333	(-3)	European	0.707289482	0.007149711	0.04516381
182184707	(0)	South Asian	0.391331725	0.006672491	0.045186501
182252849	(-19)	South Asian	0.596275877	0.006668338	0.045186501
182449102	(+1)	European	0.376645045	0.007177689	0.045278432
182235112	(+1)	South Asian	0.3695653	0.00671447	0.045404016
182423850	(-3)	African	1.386555428	0.012259105	0.045416877
182323376	(+1)	American	0.449102954	0.004404019	0.045574171
182252407	(0)	European	1.053539341	0.007293209	0.045944227
182298308	(+2)	East Asian	2.221179986	0.00721513	0.046146767
182319651	(0)	East Asian	0.658797336	0.00723299	0.046196838
182320134	(-15)	African	0.838644189	0.012582472	0.046577398
182316330	(0)	South Asian	0.435935817	0.00690747	0.046640618
182368026	(+1)	East Asian	0.93932411	0.007324674	0.046717624
182174061	(+1)	East Asian	0.466767253	0.007352267	0.046828755
182328817	(-1)	European	0.453961842	0.007458226	0.046919577
182432804	(+1)	American	1.048286862	0.004548559	0.046964378
182438297	(0)	American	0.885292541	0.004562985	0.047007928
182461782	(-2)	African	0.60015069	0.012741671	0.047128833
182409305	(-1)	South Asian	0.520234841	0.007019592	0.047328286
182460840	(+2)	East Asian	0.484422236	0.007443063	0.047341583
182316101	(0)	East Asian	0.556869544	0.007457345	0.047366997
182265378	(0)	African	1.862050539	0.012862957	0.047539261
182172613	(0)	South Asian	0.385447959	0.00710015	0.047801449
182314982	(0)	African	0.636082816	0.0130258	0.048102493
182205788	(+2)	African	1.642627114	0.013101459	0.048304419
182242488	(-3)	African	1.642627114	0.013101459	0.048304419
182210880	(+6)	African	2.486115546	0.013186146	0.048422808
182242161	(+1)	African	2.486115546	0.013186146	0.048422808
182255497	(+5)	African	2.486115546	0.013186146	0.048422808
182325068	(+1)	African	2.486115546	0.013186146	0.048422808
182418112	(-26)	African	2.486115546	0.013186146	0.048422808
182278286	(0)	African	2.858302747	0.013269544	0.048690239
182404865	(-1)	South Asian	0.619698287	0.007254706	0.048770685
182427023	(0)	American	0.634144164	0.004762597	0.048954823
182216848	(+1)	South Asian	0.607899376	0.007319883	0.049137116
182169710	(-1)	South Asian	0.366936631	0.007363552	0.049286563
182316917	(+1)	South Asian	0.363145873	0.007355763	0.049286563
182234382	(-1)	South Asian	0.867142117	0.007425	0.049625727
182295359	(+1)	American	0.580525873	0.004843106	0.049671503
182246364	(0)	South Asian	2.268727085	0.007504683	0.050013116
182365308	(0)	South Asian	2.268727085	0.007504683	0.050013116
182244928	(0)	East Asian	2.940974981	0.007901838	0.050052217
182377708	(0)	East Asian	2.940974981	0.007901838	0.050052217
182192534	(-4)	European	0.636056676	0.007992857	0.050174816
182244928	(0)	European	2.93738445	0.008008358	0.050174816
182377708	(0)	European	2.93738445	0.008008358	0.050174816
182238914	(0)	African	2.182117021	0.013701275	0.050234371
182168917	(+1)	South Asian	0.360649389	0.007623464	0.050495638
182177628	(+2)	South Asian	0.478176303	0.007624008	0.050495638
182319227	(0)	South Asian	0.845278566	0.007593062	0.050495638
182344398	(0)	South Asian	1.924136456	0.007604238	0.050495638
182420120	(-7)	South Asian	1.475456859	0.007631914	0.050495638
182269882	(+1)	American	0.463278456	0.004941727	0.050570335
182170638	(-1)	South Asian	0.608679588	0.007683415	0.050763454
182450399	(0)	American	1.971020763	0.004982769	0.050877277
182316804	(-9)	South Asian	1.069024428	0.007720633	0.050936266
182317224	(0)	American	0.529280626	0.005056859	0.051405818
182393474	(+1)	American	1.952284634	0.005054834	0.051405818
182267889	(+3)	East Asian	1.556814498	0.008145082	0.051522118
182291553	(+2)	American	0.438022157	0.005082716	0.051544234
182414088	(+2)	American	0.57724551	0.005092861	0.051544234
182242991	(+4)	South Asian	1.035982251	0.007834216	0.051611678
182423248	(+1)	American	0.443331117	0.005116025	0.051665121
182172361	(-4)	South Asian	0.63571181	0.007864745	0.051738787
182175056	(-13)	South Asian	0.957177886	0.007886875	0.051810358
182253399	(0)	East Asian	0.422061424	0.008227967	0.051975018
182318090	(-5)	American	0.695591366	0.005159996	0.051995149
182368576	(0)	European	0.387396772	0.008313402	0.052015238
182172339	(+1)	South Asian	1.260478033	0.007952334	0.052071858
182267081	(0)	South Asian	1.260478033	0.007952334	0.052071858
182384873	(0)	South Asian	2.934576712	0.007960606	0.052071858
182453719	(-1)	American	0.70230329	0.005204885	0.052332959
182368340	(-1)	African	0.474123416	0.014293296	0.052363267
182423455	(+3)	American	0.709422397	0.005243335	0.052604699
182412667	(-3)	African	1.903467291	0.014386001	0.052660997
182461636	(-9)	African	0.786591799	0.014413785	0.052720793
182397068	(0)	East Asian	0.638391196	0.008363222	0.052757038
182438687	(+3)	African	0.467663413	0.014442192	0.052782772
182423714	(0)	American	0.509056111	0.005284102	0.05289846
182427023	(0)	European	0.488717196	0.008472502	0.052938768
182262806	(0)	European	0.397247767	0.008585405	0.053571531
182373185	(-1)	African	0.455830907	0.014680851	0.053612465
182369103	(-2)	American	1.656635098	0.005391085	0.053852383
182258239	(0)	American	1.581045197	0.00541752	0.053999302
182415072	(-1)	American	0.604130125	0.005437027	0.054076696
182209108	(0)	American	0.44631835	0.005501857	0.054603561
182318904	(-2)	South Asian	1.766770545	0.008400688	0.054872577
182315440	(0)	East Asian	0.349377327	0.008743396	0.055079806
182423107	(0)	South Asian	0.380734344	0.008446454	0.055093375
182416530	(+1)	European	0.645556829	0.008842601	0.05510173
182317145	(+1)	African	0.291044349	0.015102799	0.055109659
182437699	(0)	American	0.573136439	0.005606784	0.055525243
182374758	(-5)	South Asian	0.391996074	0.008525178	0.055528212
182459447	(-11)	American	0.647600983	0.005619382	0.055530593
182302351	(-2)	African	0.510559463	0.015264934	0.055657182
182291788	(+1)	East Asian	0.700670933	0.008885229	0.055841895
182417332	(-1)	East Asian	0.550183821	0.008888623	0.055841895
182384046	(-3)	East Asian	0.510416797	0.008997224	0.056447162
182315238	(-1)	South Asian	0.666226736	0.008689992	0.056521769
182267081	(+1)	African	0.478332733	0.015552761	0.056661758
182245408	(0)	European	1.409163037	0.009113867	0.056715348
182431098	(0)	European	0.428971988	0.009140426	0.056803861
182341817	(-22)	South Asian	0.624680089	0.008771823	0.056921331
182453735	(0)	South Asian	0.588021209	0.008776144	0.056921331
182461782	(-2)	European	0.679309045	0.009188456	0.057025392
182458118	(-1)	American	0.43059641	0.005787196	0.05706646
182368908	(-2)	South Asian	0.447553509	0.00886094	0.057390474
182289717	(0)	American	0.453933619	0.005866241	0.057722307
182264211	(-12)	European	0.823573452	0.009322379	0.057778178
182368310	(0)	European	0.746575141	0.009334846	0.057778178
182318215	(-4)	African	0.628075993	0.015880014	0.057808272
182252606	(0)	American	0.973492586	0.005907836	0.057932473
182262383	(-13)	American	1.532754289	0.005912761	0.057932473
182397579	(0)	East Asian	0.790944179	0.009273525	0.058101474
182318147	(+2)	European	0.837982222	0.009410197	0.058166383
182262286	(-14)	South Asian	0.578370302	0.008997865	0.058195459
182367331	(+1)	European	0.346713204	0.009433502	0.058232274
182324446	(-1)	South Asian	0.351480718	0.009031843	0.058333293
182318676	(0)	African	0.38803304	0.01607126	0.058458255
182170167	(-2)	East Asian	0.355973429	0.009358952	0.05855703
182213802	(0)	African	0.422080187	0.016125077	0.058607718
182170125	(-1)	European	0.528513362	0.009556195	0.058910679
182272509	(0)	American	0.428921796	0.006051241	0.059163405
182461847	(0)	South Asian	0.626167094	0.009193748	0.059295811
182440741	(-2)	East Asian	0.645185145	0.009490809	0.059301458
182179409	(+1)	African	2.806207316	0.016386131	0.059369105
182181602	(+4)	African	2.806207316	0.016386131	0.059369105
182256348	(-4)	African	2.806207316	0.016386131	0.059369105
182310576	(+1)	African	2.806207316	0.016386131	0.059369105
182425202	(-4)	African	1.376568702	0.016400652	0.059375002
182261196	(0)	European	0.820531901	0.009660181	0.059472103
182175685	(+3)	East Asian	0.819795256	0.009593834	0.059863967
182273990	(+1)	American	0.456738423	0.006167534	0.059940823
182370219	(+1)	American	0.429918247	0.006167073	0.059940823
182399495	(+4)	American	0.568980051	0.006169805	0.059940823
182416691	(+1)	South Asian	1.067424897	0.009315173	0.059994923
182310576	(-3)	South Asian	2.78642249	0.009357787	0.060017559
182316223	(-6)	South Asian	2.78642249	0.009357787	0.060017559
182423761	(+1)	South Asian	2.78642249	0.009357787	0.060017559
182279999	(-1)	European	2.88774825	0.00976562	0.060040961
182461221	(0)	East Asian	2.891338406	0.00964053	0.060073936
182260283	(0)	American	0.75073507	0.006203362	0.060139959
182247474	(0)	European	1.115124161	0.00983248	0.060371426
182364877	(0)	European	0.346593041	0.009867305	0.060504583
182317145	(0)	European	0.346015997	0.009891619	0.060573015
182317106	(-2)	South Asian	1.284630973	0.009466145	0.060628094
182320013	(-5)	European	0.465708461	0.00992316	0.060685463
182315559	(-6)	East Asian	0.885755491	0.009774561	0.06082683
182172613	(0)	European	0.361804284	0.009966733	0.060871093
182170605	(-8)	East Asian	0.727994844	0.009811235	0.060972654
182244928	(0)	South Asian	2.886548975	0.009648959	0.061627538
182377708	(0)	South Asian	2.886548975	0.009648959	0.061627538
182444628	(+4)	European	0.478570077	0.010112103	0.06167713
182347011	(-1)	European	1.299518002	0.010203914	0.062154795
182175685	(+1)	European	0.340621893	0.010247403	0.062337242
182407683	(-2)	East Asian	1.093733347	0.010063056	0.062453334
182218076	(-1)	African	0.592247715	0.01732164	0.062659977
182168889	(+2)	African	0.757799808	0.017383125	0.062833038
182320072	(+1)	American	0.53456447	0.006547214	0.063340172
182208274	(-2)	African	1.659106965	0.017633381	0.063587876
182239053	(-5)	African	1.659106965	0.017633381	0.063587876
182431622	(-4)	African	1.659106965	0.017633381	0.063587876
182319039	(-2)	East Asian	1.711640832	0.010290667	0.063779973
182250903	(-1)	American	0.479572119	0.006608592	0.063799925
182410834	(0)	South Asian	0.926399152	0.010027623	0.063957347
182385805	(0)	European	0.547085616	0.010529345	0.063967857
182169236	(-34)	European	2.73544076	0.010599866	0.063998901
182247285	(+2)	European	2.73544076	0.010599866	0.063998901
182274977	(-1)	European	0.53854011	0.010566494	0.063998901
182314387	(+1)	European	0.640113427	0.010603944	0.063998901
182318147	(-1)	European	0.382095487	0.010571815	0.063998901
182297876	(-11)	South Asian	2.052995735	0.010104965	0.064272603
182320134	(-10)	South Asian	2.052995735	0.010104965	0.064272603
182369726	(-6)	European	0.618486639	0.010715853	0.064589662
182315814	(+1)	European	0.427279743	0.010746196	0.064687885
182267733	(0)	South Asian	0.455754821	0.010223326	0.064935745
182320072	(+2)	American	0.431028093	0.006747408	0.065003791
182177220	(0)	South Asian	0.423380066	0.010271838	0.06513488
182181633	(-2)	South Asian	1.396780436	0.010297082	0.06513488
182395276	(+1)	South Asian	2.314322904	0.010311255	0.06513488
182419250	(+2)	South Asian	2.314322904	0.010311255	0.06513488
182192534	(-4)	African	0.517589087	0.018077239	0.065137468
182423048	(-1)	East Asian	0.465429944	0.010572104	0.065436208
182368473	(0)	South Asian	1.498730368	0.010373314	0.065437136
182302351	(+2)	African	0.554976618	0.018207754	0.065556458
182174504	(0)	American	1.14210956	0.006865405	0.066002482
182168889	(+5)	East Asian	2.731840457	0.010693004	0.06609568
182421014	(-2)	South Asian	1.571774143	0.010510165	0.066209729
182328405	(-3)	East Asian	0.593900522	0.010770026	0.06648253
182366025	(-2)	European	1.154681502	0.011064167	0.066515
182340623	(-1)	European	0.621310629	0.011095773	0.066618035
182393121	(0)	South Asian	0.685650484	0.01059486	0.066652091
182262286	(-13)	South Asian	1.157142972	0.010621552	0.06672885
182213646	(+1)	American	2.644792565	0.007013572	0.067146567
182291388	(+1)	American	1.844721501	0.007000716	0.067146567
182169172	(+2)	American	0.731058928	0.0070462	0.067149218
182272343	(-1)	American	0.47703462	0.007057594	0.067149218
182305868	(0)	American	1.90667447	0.007039618	0.067149218
182368563	(-16)	European	0.90414659	0.011249943	0.067455711
182170625	(-5)	African	0.936307296	0.018763858	0.06750591
182385805	(0)	East Asian	0.543036507	0.011010042	0.067873151
182362116	(0)	American	0.677259865	0.007161628	0.067998553
182318147	(-1)	American	0.477660928	0.007183207	0.068063099
182170126	(0)	African	0.319089462	0.019005006	0.068093323
182185972	(+1)	African	3.4828643	0.019148937	0.068093323
182203085	(+1)	African	3.4828643	0.019148937	0.068093323
182208274	(+2)	African	3.4828643	0.019148937	0.068093323
182215802	(+1)	African	3.4828643	0.019148937	0.068093323
1.82E+08	(-7)	African	3.4828643	0.019148937	0.068093323
182261999	(+4)	African	3.4828643	0.019148937	0.068093323
182308139	(-1)	African	3.4828643	0.019148937	0.068093323
182322944	(+3)	African	3.4828643	0.019148937	0.068093323
182362215	(+2)	African	3.4828643	0.019148937	0.068093323
182371748	(+1)	African	3.4828643	0.019148937	0.068093323
182373622	(+2)	African	3.4828643	0.019148937	0.068093323
182379490	(-3)	African	3.4828643	0.019148937	0.068093323
182401452	(+4)	African	3.4828643	0.019148937	0.068093323
182433332	(+3)	African	3.4828643	0.019148937	0.068093323
182326708	(-1)	African	1.972398851	0.019216955	0.06822982
182359469	(-1)	African	1.972398851	0.019216955	0.06822982
182422684	(-3)	African	0.716112067	0.019261643	0.0683358
182170497	(-68)	African	1.022221876	0.019302409	0.068427709
182349950	(+1)	European	0.538216759	0.011580463	0.069347245
182462158	(+4)	East Asian	1.829829336	0.011271748	0.069393583
182251099	(0)	South Asian	0.633271048	0.011071051	0.069458023
182214892	(0)	American	0.633837707	0.007363476	0.069627937
182328623	(+1)	European	0.686367564	0.011683794	0.06987516
182415732	(+2)	American	0.581529974	0.007413829	0.069960413
182196897	(-2)	European	0.389466146	0.011714743	0.069969379
182320072	(+3)	South Asian	0.509997172	0.011207713	0.070219755
182421965	(-4)	African	0.429777909	0.019845141	0.070297595
182369070	(0)	East Asian	0.439484851	0.011441384	0.070343891
182172361	(-5)	South Asian	1.065830382	0.011245655	0.070361741
182170482	(-6)	American	1.473227007	0.007480685	0.070446942
182168970	(0)	European	0.815874578	0.011854046	0.070599717
182170542	(-2)	European	2.263240088	0.011876095	0.070599717
182188315	(-4)	European	2.263240088	0.011876095	0.070599717
182329276	(0)	European	2.836396238	0.011896934	0.070599717
182439717	(+1)	European	2.836396238	0.011896934	0.070599717
182442166	(-1)	South Asian	1.144875702	0.011329615	0.070694958
182442524	(+1)	South Asian	0.468792658	0.011327035	0.070694958
182334992	(+5)	South Asian	0.591250982	0.011468129	0.071146243
182355919	(-1)	South Asian	0.550951228	0.011437569	0.071146243
182368112	(-3)	South Asian	0.968999766	0.011479188	0.071146243
182368815	(-4)	South Asian	0.591250982	0.011468129	0.071146243
182422501	(0)	South Asian	0.359267098	0.011443505	0.071146243
182289717	(+1)	European	0.69246113	0.012015916	0.071214021
182265208	(0)	African	0.351810207	0.020142424	0.071295822
182340890	(+1)	East Asian	0.339460422	0.011616384	0.071324599
182459462	(-11)	African	0.571743038	0.020182245	0.071381902
182323732	(0)	East Asian	2.83998602	0.011750389	0.071859949
182329276	(0)	East Asian	2.83998602	0.011750389	0.071859949
182439717	(+1)	East Asian	2.83998602	0.011750389	0.071859949
182279999	(-1)	South Asian	2.836917983	0.011684746	0.072225849
182461221	(0)	South Asian	2.836917983	0.011684746	0.072225849
182292401	(0)	South Asian	0.33730696	0.011711149	0.072292012
182364486	(-1)	East Asian	0.665706965	0.011855264	0.072405161
182408423	(0)	European	1.620245486	0.012253152	0.072526689
182170167	(0)	European	0.422604172	0.012271456	0.072541793
182182635	(+1)	East Asian	1.998202657	0.01196146	0.072860482
182245408	(+1)	East Asian	1.998202657	0.01196146	0.072860482
182367604	(-6)	East Asian	2.25963278	0.011994319	0.072964123
182177628	(+1)	American	2.232349718	0.007802688	0.073329344
182433362	(0)	East Asian	0.448222946	0.012160849	0.073879566
182244893	(0)	American	0.412418463	0.007929405	0.074368448
182317257	(0)	African	0.273693069	0.021259514	0.075118343
182331520	(0)	African	0.271552856	0.021271296	0.075118343
182319074	(-28)	South Asian	1.225050242	0.01219191	0.075158964
182226062	(-9)	South Asian	1.640508699	0.012209515	0.075166867
182316026	(0)	American	0.725921848	0.008049697	0.075343201
182328623	(+2)	South Asian	0.827997721	0.012321416	0.075754501
182292401	(0)	American	0.411643954	0.00811633	0.075812781
182449531	(-6)	East Asian	0.754767092	0.012503649	0.075862063
182242649	(0)	South Asian	1.824662169	0.012391087	0.075937687
182255550	(0)	South Asian	0.650578329	0.012392942	0.075937687
182289859	(+1)	South Asian	0.360883953	0.012400682	0.075937687
182450753	(+2)	South Asian	0.418152761	0.012433582	0.076038042
182328623	(+1)	South Asian	0.685027253	0.01249933	0.07613679
182364795	(-1)	South Asian	0.482010297	0.012484577	0.07613679
182446660	(-1)	South Asian	0.659197431	0.012499107	0.07613679
182214339	(+6)	European	1.34511293	0.012897072	0.076142331
182418112	(-25)	American	1.653735241	0.00819925	0.076432281
182364486	(-1)	South Asian	0.66840337	0.012590745	0.076592314
182318397	(-8)	African	0.51471087	0.021884693	0.077225296
182198825	(0)	South Asian	0.70014051	0.012761725	0.077530005
182393496	(-2)	African	1.365094147	0.021988278	0.07753141
182422393	(+1)	East Asian	0.586914215	0.012863204	0.077940859
182209648	(-4)	African	0.593338096	0.022184347	0.078162905
182169693	(0)	American	1.068767456	0.008405563	0.078197207
182410339	(-4)	South Asian	0.857172591	0.012921321	0.078396155
182291561	(-1)	American	0.409845123	0.008499787	0.078914352
182434552	(+2)	South Asian	0.410044641	0.013045453	0.079045146
182252007	(-1)	African	0.852258245	0.022465724	0.079093775
182439010	(0)	European	0.484994095	0.013430578	0.079190539
182223408	(-2)	American	1.165048823	0.008553173	0.079250229
182453390	(+3)	East Asian	1.341464655	0.013101081	0.079277898
182318119	(-1)	American	0.541106842	0.008593672	0.079465585
182310828	(-4)	African	0.649101834	0.022623489	0.079588362
182281227	(+1)	American	0.419011372	0.008626032	0.079604964
182449102	(+1)	African	0.282538954	0.022662859	0.079666005
182170226	(0)	East Asian	0.35955358	0.013368711	0.080791224
182268827	(+1)	South Asian	1.599545166	0.013384447	0.080886322
182278083	(0)	South Asian	1.599545166	0.013384447	0.080886322
182291388	(-1)	African	0.266533023	0.023042395	0.080938388
182436953	(0)	African	0.459416719	0.023091984	0.08105075
182317893	(-19)	South Asian	0.78241948	0.013479946	0.081250199
182446937	(0)	South Asian	0.445660346	0.013465648	0.081250199
182371791	(-1)	American	1.862233125	0.008838856	0.081405868
1.82E+08	(-5)	African	1.268926527	0.023321976	0.08173341
182371343	(-3)	African	1.268926527	0.023321976	0.08173341
182175056	(-14)	American	0.81126352	0.008902366	0.081827134
182257301	(-2)	American	0.515431324	0.008937035	0.081982165
182459800	(-7)	African	0.50242297	0.023492378	0.082267984
182346418	(0)	American	0.446614031	0.009023113	0.082607224
182318013	(-5)	American	0.676138909	0.009045037	0.082643641
182437699	(0)	African	0.366012596	0.023634862	0.082704058
182178048	(0)	South Asian	0.335350969	0.013810176	0.083067767
182426512	(+1)	South Asian	0.333823053	0.01381757	0.083067767
182413455	(-2)	South Asian	0.389686346	0.013851019	0.083160291
182204182	(+3)	American	3.056548132	0.009125114	0.083210202
182260293	(-7)	American	0.779436657	0.009147393	0.083248508
182172821	(-1)	South Asian	0.46994243	0.013915493	0.083438599
182229127	(0)	East Asian	0.915444113	0.013827607	0.083454951
182229127	(0)	European	0.911751551	0.014197182	0.083603612
182368855	(-8)	African	0.396358337	0.023940827	0.083711093
182329276	(0)	South Asian	2.785571178	0.014136494	0.084543578
182439717	(+1)	South Asian	2.785571178	0.014136494	0.084543578
182291431	(0)	American	2.855360813	0.009314424	0.084601426
182453616	(0)	European	2.783203571	0.014478582	0.085151813
182376709	(0)	East Asian	0.564673903	0.014189098	0.085524604
182319652	(-10)	African	0.936655537	0.024507688	0.085628152
182305822	(-1)	East Asian	0.614117338	0.014252749	0.085795958
182256063	(0)	East Asian	2.786792979	0.014307344	0.085900023
182453616	(0)	East Asian	2.786792979	0.014307344	0.085900023
182214339	(+8)	American	4.222852801	0.009590396	0.086089226
182260992	(-5)	American	4.222852801	0.009590396	0.086089226
182284361	(-5)	American	4.222852801	0.009590396	0.086089226
182315831	(-7)	American	4.222852801	0.009590396	0.086089226
182339475	(+1)	American	0.401376197	0.009504437	0.086089226
182460907	(+2)	American	0.404205682	0.009556122	0.086089226
182196692	(-3)	European	0.567208848	0.014660345	0.086110827
182310576	(-1)	East Asian	0.700955136	0.014381899	0.086235217
182369070	(0)	African	0.339827564	0.024833894	0.086702111
182189115	(0)	East Asian	2.121708812	0.014580504	0.087198986
182454990	(0)	East Asian	2.121708812	0.014580504	0.087198986
182391147	(-1)	African	0.539835233	0.025015821	0.087271104
182317783	(-18)	African	0.997231329	0.025080805	0.087365435
182421782	(-8)	African	0.997231329	0.025080805	0.087365435
182317744	(-1)	American	0.476233592	0.009765119	0.087487106
182285647	(-1)	South Asian	0.43053664	0.01466046	0.087563448
182316426	(-2)	South Asian	0.559685297	0.014726845	0.087846013
182170500	(+2)	European	0.784362202	0.015061779	0.088243629
182374340	(+3)	European	0.784362202	0.015061779	0.088243629
182176521	(-1)	American	0.586527695	0.009871875	0.088271818
182316433	(+1)	African	0.278758401	0.025473173	0.088665127
182171124	(-2)	African	2.070459856	0.025680043	0.089182953
182307567	(+1)	African	2.070459856	0.025680043	0.089182953
182418112	(-23)	African	2.070459856	0.025680043	0.089182953
182362240	(0)	American	1.276229527	0.00999837	0.08922964
182457153	(-1)	South Asian	0.471903328	0.014999406	0.089356102
182388554	(+1)	European	0.381410421	0.015313507	0.089490734
182423107	(+1)	European	0.54217033	0.015298304	0.089490734
182320013	(-5)	American	0.530994959	0.010057992	0.089588107
182318886	(-12)	European	0.585594907	0.015354399	0.089615976
182256348	(-5)	South Asian	0.334915294	0.015136598	0.090056892
182263013	(-1)	European	0.813361033	0.015474801	0.090204379
182316282	(+3)	American	0.548926226	0.010162002	0.090339802
182333771	(-1)	American	0.443976836	0.010226884	0.090566926
182457379	(-1)	American	0.740265291	0.010220136	0.090566926
182263240	(-2)	African	0.259518593	0.026290242	0.091233281
182290584	(+1)	African	0.2804816	0.026407437	0.091570969
182308002	(+1)	American	0.524567166	0.010405236	0.091969501
182365152	(-2)	European	0.891080236	0.015804733	0.09201112
182385805	(-1)	South Asian	3.047056415	0.015578336	0.092208531
182400833	(-1)	South Asian	3.047056415	0.015578336	0.092208531
182422501	(-5)	South Asian	3.047056415	0.015578336	0.092208531
182423627	(+1)	South Asian	3.047056415	0.015578336	0.092208531
182247587	(+1)	American	0.475067412	0.010470363	0.092367854
182298694	(-1)	East Asian	0.54539948	0.015470861	0.09240378
182368127	(0)	East Asian	0.394152814	0.015613617	0.093135629
182193023	(0)	American	2.821514751	0.010634473	0.093324857
182387898	(-3)	American	1.575114357	0.010639642	0.093324857
182461768	(-2)	American	0.426663815	0.010630851	0.093324857
182242588	(+2)	East Asian	0.794456257	0.015678798	0.09340345
182189409	(0)	East Asian	1.045414961	0.015737937	0.093634626
182434552	(+1)	East Asian	0.400613743	0.015805	0.093912291
182316798	(-8)	African	1.488500165	0.027180322	0.094109309
182320072	(-2)	African	1.488500165	0.027180322	0.094109309
182460234	(+1)	European	0.36736562	0.016204805	0.094221117
182423248	(+1)	East Asian	0.321606319	0.015892059	0.094307902
182216240	(-1)	East Asian	0.316658504	0.015920447	0.094354772
182460917	(+1)	South Asian	0.484698854	0.01599358	0.094544844
182172127	(-5)	South Asian	1.110670101	0.016055022	0.094665017
182175535	(0)	South Asian	0.319253564	0.016038232	0.094665017
182278429	(+1)	East Asian	0.3228406	0.016006164	0.094740855
182349950	(0)	American	0.393098131	0.010975276	0.09608583
182421196	(+1)	South Asian	0.336081192	0.016344612	0.096249279
182296736	(+1)	American	0.391217985	0.011015668	0.096256453
182296736	(0)	South Asian	0.49743585	0.016378734	0.09632704
182331137	(-2)	European	1.680721315	0.016589405	0.096335703
182204862	(0)	South Asian	0.7748946	0.016434188	0.096406926
182424161	(-2)	South Asian	0.360204439	0.016420821	0.096406926
182310966	(+1)	American	0.565982106	0.011057776	0.0964414
182301612	(+1)	South Asian	0.356665983	0.016476182	0.096475783
182429295	(0)	South Asian	0.661237849	0.016487826	0.096475783
182421716	(-1)	South Asian	0.928576142	0.016564033	0.096798697
182265736	(-6)	South Asian	1.021732805	0.016637443	0.097104466
182210880	(+4)	American	0.410066668	0.011158945	0.097139777
182347321	(-6)	South Asian	0.688254784	0.016686277	0.097266209
182454752	(+1)	American	0.399019433	0.011196393	0.097281865
182316985	(-2)	European	0.327265677	0.016794743	0.097405277
182334992	(-2)	American	1.453120746	0.011298269	0.097614498
182344748	(-8)	American	1.453120746	0.011298269	0.097614498
182357598	(-1)	American	1.453120746	0.011298269	0.097614498
182431579	(-7)	European	0.312072639	0.01691519	0.097980441
182180796	(-1)	American	2.381333643	0.011411813	0.098410862
182460207	(-2)	European	0.573858607	0.017041142	0.098586006
182261504	(0)	South Asian	0.336302993	0.016974669	0.098822189
182327164	(-1)	African	0.273791214	0.028601879	0.098956914
182292278	(-9)	East Asian	1.677106279	0.016785549	0.099099296
182427169	(-18)	East Asian	1.677106279	0.016785549	0.099099296
182316510	(-1)	South Asian	0.572031613	0.017047346	0.099119988
182187511	(-1)	American	0.387937257	0.01153324	0.09920037
182422816	(0)	American	0.534352563	0.011546449	0.09920037
182179053	(-3)	European	2.996165663	0.017255882	0.099329171
182254668	(-1)	European	2.996165663	0.017255882	0.099329171
182259056	(-8)	European	2.996165663	0.017255882	0.099329171
182422501	(-1)	European	0.316883531	0.017236834	0.099329171
182285660	(-1)	African	0.45957755	0.028978149	0.100183465
182243523	(-1)	African	0.557364752	0.029166093	0.100757582
182383594	(0)	European	2.728031269	0.017601408	0.100939581
182442553	(0)	European	2.728031269	0.017601408	0.100939581
182461246	(0)	European	2.728031269	0.017601408	0.100939581
182174705	(0)	African	2.621499494	0.029320492	0.101215043
182450322	(0)	African	0.891097511	0.029351559	0.10124639
182194380	(-1)	South Asian	0.385852122	0.017441881	0.101286081
182171386	(-18)	African	1.351704686	0.029555483	0.101797307
182209119	(-1)	African	1.351704686	0.029555483	0.101797307
182261586	(0)	East Asian	0.424216486	0.017411517	0.102532017
182433322	(0)	East Asian	2.731620303	0.017401865	0.102532017
182172176	(-1)	South Asian	2.370926796	0.017703383	0.102546009
182368415	(-2)	South Asian	2.370926796	0.017703383	0.102546009
182316282	(+5)	European	0.414882937	0.017921066	0.10264491
182318090	(-4)	South Asian	0.431560022	0.017802653	0.102879628
182459816	(-20)	South Asian	0.740879485	0.01780566	0.102879628
182457938	(-1)	African	0.356981871	0.029899287	0.102904495
182180946	(0)	South Asian	2.067174219	0.017880129	0.103051305
182273525	(0)	South Asian	2.067174219	0.017880129	0.103051305
182250370	(-1)	European	0.533592216	0.018214883	0.104198183
182442166	(-1)	East Asian	1.026523449	0.017757435	0.104435489
182187335	(-1)	African	0.272450604	0.030372802	0.104456127
182191546	(0)	South Asian	0.673398389	0.018179708	0.104603371
182258201	(-1)	South Asian	0.620396472	0.018194854	0.104603371
182187335	(0)	European	0.939507461	0.018524329	0.105836894
182288328	(0)	South Asian	0.325639411	0.018446772	0.105919431
182407924	(-2)	African	0.261178313	0.030900917	0.106193076
182342115	(-4)	South Asian	0.836763984	0.018546405	0.106358897
182278022	(-1)	South Asian	0.361261058	0.01857918	0.106414333
182402029	(+2)	European	0.38209527	0.018696886	0.10669041
182262789	(0)	European	0.974746054	0.018730203	0.106748249
182328828	(-1)	South Asian	1.174764851	0.018732605	0.107159806
182199506	(0)	European	0.442996722	0.018828885	0.107178014
182242555	(+1)	South Asian	0.319811536	0.018761739	0.10719331
182251099	(-3)	East Asian	0.315725866	0.018286113	0.10740759
182278054	(+1)	South Asian	0.560777106	0.018824264	0.107417269
182242991	(+2)	American	0.465112156	0.012528576	0.107437792
182257301	(-3)	European	0.392943078	0.018942739	0.107692978
182240491	(0)	East Asian	1.129685466	0.018364101	0.10772826
182265475	(0)	African	0.710794418	0.031384326	0.107773917
182364486	(0)	European	0.305549508	0.019025392	0.108029508
182369070	(+1)	American	0.41739498	0.012649295	0.108271381
182278540	(0)	South Asian	0.575068255	0.019023607	0.108420436
182383903	(-2)	American	0.553832246	0.012702243	0.10852287
182199506	(+1)	East Asian	0.316305485	0.018530409	0.108565566
182420950	(+1)	South Asian	0.311050636	0.019159148	0.109057944
182204862	(0)	European	0.738932992	0.019286966	0.10924536
182308139	(0)	European	0.305336446	0.019268899	0.10924536
182262770	(-9)	African	0.400154587	0.031838477	0.109252001
182276417	(0)	South Asian	0.474034477	0.019219275	0.109265137
182170500	(-1)	African	0.302284568	0.031965219	0.109523684
182175685	(+1)	African	0.248668062	0.031950279	0.109523684
182347321	(-6)	African	0.558412198	0.032046602	0.109720894
182203877	(+1)	South Asian	0.499741612	0.019355642	0.109904723
182249993	(0)	European	0.324118663	0.019427905	0.109908478
182423691	(-14)	African	1.168665509	0.032172273	0.110069331
182260293	(-6)	South Asian	1.112649361	0.019433134	0.110073289
182312073	(+1)	South Asian	1.112649361	0.019433134	0.110073289
182238236	(-1)	South Asian	0.338434809	0.019510025	0.110373052
182316798	(-7)	African	1.708633518	0.032314224	0.110390952
182321899	(-3)	African	1.708633518	0.032314224	0.110390952
182170497	(-71)	South Asian	1.377824204	0.019590997	0.110559485
182420120	(-8)	South Asian	1.377824204	0.019590997	0.110559485
182240455	(-3)	European	1.115909291	0.019662899	0.111101413
182320134	(-12)	African	0.969752702	0.032551768	0.111120008
182433755	(+1)	African	0.253766642	0.032594478	0.111183386
182318130	(-12)	American	1.145987568	0.013054095	0.111322423
182176359	(-1)	African	0.306233816	0.032685229	0.111410423
182215802	(-4)	European	1.999646552	0.019779052	0.11148413
182319557	(-27)	European	1.999646552	0.019779052	0.11148413
182344338	(-1)	European	0.307956642	0.019836331	0.1116703
182365602	(-1)	European	2.319932791	0.019946272	0.112152115
182253765	(-7)	South Asian	0.625461568	0.019939251	0.11238709
182298308	(0)	American	1.572738472	0.01323555	0.1126612
182169172	(+2)	European	0.549279708	0.020082609	0.112780995
182289314	(-1)	American	0.67553076	0.013297126	0.112976501
182181602	(-1)	South Asian	1.59391588	0.020172567	0.113563165
182260235	(0)	American	1.313862096	0.013497383	0.11446676
182439916	(+1)	American	0.629727235	0.013635618	0.115426508
182262629	(+1)	African	0.254606853	0.033955307	0.115653985
182461246	(0)	South Asian	2.677216617	0.020627363	0.115981692
182194380	(+1)	African	2.220955817	0.034275135	0.116056614
182256715	(-5)	African	2.220955817	0.034275135	0.116056614
182289314	(-2)	African	2.220955817	0.034275135	0.116056614
182301111	(-7)	African	2.220955817	0.034275135	0.116056614
182316137	(+1)	African	2.220955817	0.034275135	0.116056614
182369105	(-5)	African	2.220955817	0.034275135	0.116056614
182450399	(+2)	African	2.220955817	0.034275135	0.116056614
182460962	(+1)	African	2.220955817	0.034275135	0.116056614
182196692	(-3)	South Asian	0.538754043	0.02067952	0.11613316
182461321	(+1)	European	0.485543943	0.020724613	0.116244634
182438687	(0)	South Asian	1.506218846	0.020913982	0.117306805
182439966	(-1)	South Asian	0.334503809	0.020972264	0.117490605
182316330	(-1)	East Asian	2.316331653	0.020113836	0.117607936
182317893	(-19)	East Asian	0.725189325	0.020150415	0.117607936
182320108	(-9)	East Asian	0.725189325	0.020150415	0.117607936
182453390	(+1)	East Asian	1.291775647	0.020328764	0.118498683
182186316	(0)	South Asian	2.023384846	0.021190795	0.118500729
182286006	(0)	South Asian	0.511047639	0.021204039	0.118500729
182292382	(-1)	American	0.639974958	0.014039745	0.118629407
182215597	(+1)	South Asian	0.302536621	0.021293256	0.118855085
182183496	(+2)	African	0.583502377	0.035307897	0.119432284
182304700	(0)	African	0.245732697	0.035323946	0.119432284
182170164	(0)	European	2.670723994	0.021373288	0.119591725
182253073	(0)	European	2.670723994	0.021373288	0.119591725
182264695	(-1)	South Asian	0.434353513	0.021467333	0.119681682
182455362	(0)	European	0.91643368	0.021435118	0.119792133
182174504	(0)	European	0.742581498	0.021464853	0.119812908
182171657	(0)	European	0.368335879	0.021550015	0.120005571
182423367	(-1)	European	0.794384617	0.021551489	0.120005571
182363325	(+2)	American	0.609902292	0.014272269	0.120373258
182171657	(0)	South Asian	0.372476199	0.021650685	0.120412323
182460207	(-3)	South Asian	0.809570689	0.021630488	0.120412323
182458558	(0)	East Asian	2.032794217	0.020754019	0.120824598
182250097	(0)	South Asian	0.498135591	0.021755616	0.120849954
182174504	(0)	East Asian	0.746312621	0.020874297	0.121371387
182172261	(-1)	African	0.269096261	0.036018359	0.121512486
182371125	(-1)	African	0.284633478	0.036006411	0.121512486
182377144	(-1)	African	0.522509777	0.036001427	0.121512486
182193102	(-3)	American	1.755485369	0.014488379	0.121749972
182425202	(-6)	American	1.755485369	0.014488379	0.121749972
182324446	(0)	South Asian	0.475611586	0.022001663	0.12206947
182252712	(-5)	South Asian	0.43711031	0.022056407	0.122079034
182336296	(0)	South Asian	0.383834888	0.022034796	0.122079034
182365939	(0)	African	0.726583177	0.036268198	0.122265776
182253073	(0)	East Asian	2.674312654	0.021141448	0.122306994
182270047	(0)	East Asian	2.674312654	0.021141448	0.122306994
182280854	(0)	East Asian	2.674312654	0.021141448	0.122306994
182392811	(0)	East Asian	2.674312654	0.021141448	0.122306994
182302351	(0)	African	0.310759991	0.036324358	0.122365522
182423152	(-6)	African	0.539900639	0.036562786	0.122996113
182429012	(0)	African	0.533035574	0.036564968	0.122996113
182385714	(+1)	European	0.379076154	0.022140857	0.123138465
182242991	(+4)	European	0.876116719	0.022232697	0.123500083
182170542	(-1)	African	1.487082203	0.036855013	0.123790907
182317783	(-11)	African	1.487082203	0.036855013	0.123790907
182420950	(0)	South Asian	0.351402015	0.022402209	0.123844146
182316330	(-2)	American	0.371781184	0.014798281	0.124127657
182460234	(0)	American	0.416131713	0.014917095	0.124896767
182347717	(-19)	South Asian	1.183244557	0.022678575	0.125221626
182407924	(-2)	East Asian	0.312071455	0.021673601	0.125228272
182254882	(-6)	South Asian	0.747378217	0.022714145	0.125267828
182246564	(0)	American	0.407885449	0.015009654	0.125443659
182276079	(+1)	South Asian	0.49426433	0.022835961	0.125788998
182224111	(0)	South Asian	0.570587038	0.022936997	0.126194588
182423149	(+6)	African	0.347466142	0.037717403	0.126595219
182369479	(+1)	African	0.522188	0.037762329	0.126653697
182322944	(0)	European	0.441310809	0.022883262	0.126960749
182195729	(0)	African	2.533260909	0.038012026	0.127398385
182454752	(+1)	South Asian	0.301951228	0.023203204	0.127506866
182223480	(0)	European	0.530110018	0.023087892	0.12794193
182434552	(+1)	American	0.462112562	0.015340163	0.127973645
182170817	(-2)	American	0.639466458	0.015395452	0.128202634
182310828	(-3)	South Asian	1.41686886	0.023453225	0.12857393
182347717	(-18)	South Asian	1.41686886	0.023453225	0.12857393
182459857	(-2)	East Asian	0.807906502	0.022311674	0.128753456
182461672	(-3)	African	0.44967994	0.038561615	0.129146355
182440741	(-2)	European	0.555315547	0.02338986	0.129459501
182441636	(-1)	European	0.449475725	0.023425355	0.129500311
182334647	(0)	East Asian	0.988042455	0.022522567	0.129807786
182457631	(+2)	European	0.596969464	0.023617943	0.130408425
182223161	(+1)	South Asian	0.368632444	0.023853828	0.130614599
182423691	(-15)	African	0.468422797	0.039355728	0.131710121
182307100	(-2)	African	0.856327521	0.039435979	0.131882849
182215802	(-1)	South Asian	1.473785045	0.024200922	0.132357772
182410339	(-3)	American	0.871012059	0.015948314	0.13256676
182315559	(-6)	South Asian	0.769850013	0.024310767	0.132800809
182461066	(-4)	African	0.491886608	0.039757865	0.132862822
182195410	(+1)	African	0.375616057	0.039871558	0.132953312
182318676	(-2)	African	1.335792732	0.039851298	0.132953312
182368993	(+6)	African	1.335792732	0.039851298	0.132953312
182313792	(+1)	South Asian	0.306850375	0.02442922	0.133132022
182316222	(0)	South Asian	0.615956994	0.02441847	0.133132022
182199215	(-1)	American	1.149285341	0.016107425	0.133648097
182265980	(+3)	American	2.641277507	0.01626867	0.133780761
182293034	(+1)	American	2.641277507	0.01626867	0.133780761
182297876	(-12)	American	1.5627729	0.016237029	0.133780761
182302532	(-10)	American	2.641277507	0.01626867	0.133780761
182317007	(-7)	American	2.641277507	0.01626867	0.133780761
182250370	(0)	American	0.440416886	0.016383627	0.134485924
182240455	(-1)	American	0.623160805	0.01644957	0.134786955
182316282	(+3)	African	0.338018952	0.040470464	0.134852741
182173436	(+1)	South Asian	0.59648605	0.024805713	0.135024005
182317224	(0)	African	0.273405824	0.04057187	0.135092885
182414088	(+2)	South Asian	0.396277332	0.024942901	0.135610459
182312303	(0)	South Asian	1.978270821	0.025079678	0.1361933
182228005	(+1)	South Asian	3.628953357	0.025502722	0.1368765
182242991	(+7)	South Asian	3.628953357	0.025502722	0.1368765
182262806	(+3)	South Asian	3.628953357	0.025502722	0.1368765
182312799	(-4)	South Asian	3.628953357	0.025502722	0.1368765
182333771	(+1)	South Asian	3.628953357	0.025502722	0.1368765
182388453	(+1)	South Asian	3.628953357	0.025502722	0.1368765
182422866	(-3)	South Asian	3.628953357	0.025502722	0.1368765
182431579	(-9)	South Asian	3.628953357	0.025502722	0.1368765
182433755	(+4)	South Asian	3.628953357	0.025502722	0.1368765
182455328	(-2)	South Asian	3.628953357	0.025502722	0.1368765
182233334	(+1)	South Asian	0.618795133	0.025563674	0.136884558
182423248	(0)	South Asian	0.414848794	0.025546511	0.136884558
182405813	(0)	American	0.524232343	0.016806289	0.137465296
182398337	(+1)	East Asian	0.299289743	0.023883539	0.137479622
182236180	(-1)	East Asian	0.408839308	0.023915184	0.137489914
182176160	(-2)	African	0.90744922	0.041397216	0.137741461
182368993	(+6)	East Asian	1.53904264	0.024003615	0.137826241
182265520	(-13)	South Asian	1.289710605	0.025833079	0.138166468
182318864	(-4)	South Asian	0.598512531	0.025996783	0.138880723
182315208	(-3)	South Asian	0.646226178	0.026091344	0.139224379
182261586	(0)	European	0.392831311	0.025375067	0.139942737
182170167	(0)	South Asian	0.370973668	0.026284459	0.140092517
182331426	(-3)	African	0.232578576	0.042161065	0.140181738
182395276	(0)	East Asian	0.693068345	0.024450074	0.140214933
182172765	(-2)	South Asian	0.56493971	0.026449245	0.140807832
182320591	(-1)	European	0.291154069	0.025625144	0.141152859
182362992	(0)	East Asian	0.310705365	0.024727725	0.141454876
182379658	(0)	East Asian	1.986265808	0.024707212	0.141454876
182408423	(0)	American	2.039812159	0.017362536	0.141763257
182262389	(-2)	African	1.141262679	0.042759008	0.142067267
182452788	(0)	European	2.611107379	0.025921916	0.142616995
182285647	(-2)	American	0.607861567	0.017503631	0.142662338
182170874	(-9)	South Asian	1.827768142	0.026873703	0.14273749
182316282	(+1)	South Asian	1.827768142	0.026873703	0.14273749
182423331	(0)	African	0.23244458	0.042996298	0.142752669
182426888	(+1)	South Asian	0.289735431	0.026956507	0.143012347
182170729	(-1)	South Asian	0.293385127	0.027026935	0.143220983
182257498	(-1)	South Asian	0.387074357	0.027105704	0.143473295
182295847	(0)	South Asian	1.642709005	0.027237493	0.143593583
182345414	(-5)	South Asian	0.356614193	0.027253158	0.143593583
182368495	(0)	South Asian	0.304279352	0.027222064	0.143593583
182373478	(-3)	South Asian	0.600712575	0.027241216	0.143593583
182178818	(-16)	South Asian	0.831348028	0.027318101	0.143771265
182460071	(+1)	South Asian	0.296749429	0.027426645	0.144177739
182286006	(-1)	African	0.36680751	0.043499871	0.144320536
182236137	(0)	European	1.654548032	0.026323031	0.144651021
182309930	(+1)	South Asian	0.299842055	0.027597408	0.144909992
182298671	(0)	African	0.291643987	0.043758936	0.145075523
182285335	(+1)	European	0.415777329	0.026459022	0.145225024
182191546	(+2)	African	1.748027288	0.044095786	0.14556351
182232968	(-2)	African	1.748027288	0.044095786	0.14556351
182268071	(-2)	African	1.748027288	0.044095786	0.14556351
182318849	(-14)	African	0.628802489	0.044011187	0.14556351
182433332	(+2)	African	1.748027288	0.044095786	0.14556351
182460016	(-8)	African	1.748027288	0.044095786	0.14556351
182390662	(-1)	South Asian	1.304596013	0.027793958	0.145775827
182315547	(+2)	European	0.645864559	0.026591776	0.145779916
182317470	(-3)	East Asian	0.764385789	0.025589081	0.146200644
182170025	(-5)	African	0.350729513	0.044468433	0.146688492
182409305	(-4)	East Asian	1.005440179	0.025756265	0.146791587
182418708	(-4)	East Asian	1.005440179	0.025756265	0.146791587
182174217	(+2)	South Asian	1.467788455	0.028020486	0.146796744
182257192	(-3)	East Asian	0.372397802	0.025927726	0.147586128
182202226	(0)	East Asian	1.658152449	0.025969721	0.147642674
182433746	(+5)	European	1.637968901	0.027182741	0.148842476
182438350	(-1)	American	0.626364139	0.018323649	0.149081988
182172391	(-4)	African	2.482516148	0.045482423	0.149178461
1.82E+08	(+4)	African	2.482516148	0.045482423	0.149178461
182282330	(-2)	African	2.482516148	0.045482423	0.149178461
182302351	(-6)	African	2.482516148	0.045482423	0.149178461
182449531	(-12)	African	2.482516148	0.045482423	0.149178461
182459800	(-6)	African	2.482516148	0.045482423	0.149178461
182460214	(-1)	African	2.482516148	0.045482423	0.149178461
182461246	(+7)	African	2.482516148	0.045482423	0.149178461
182316702	(0)	South Asian	0.904788281	0.028553813	0.149325866
182423119	(0)	South Asian	0.451549418	0.028568097	0.149325866
182175032	(+1)	European	3.578212714	0.027615498	0.149611023
182216832	(0)	European	3.578212714	0.027615498	0.149611023
182240887	(-3)	European	3.578212714	0.027615498	0.149611023
182264163	(-2)	European	3.578212714	0.027615498	0.149611023
182285335	(-3)	European	3.578212714	0.027615498	0.149611023
182290167	(-2)	European	3.578212714	0.027615498	0.149611023
182291431	(+1)	European	3.578212714	0.027615498	0.149611023
182308002	(+2)	European	3.578212714	0.027615498	0.149611023
182332828	(+3)	European	3.578212714	0.027615498	0.149611023
182251507	(-2)	East Asian	1.213095029	0.02644108	0.150137085
182262900	(-7)	European	0.546202067	0.027896948	0.150541938
182319651	(-2)	European	1.365574721	0.027874754	0.150541938
182333771	(-3)	European	1.131564252	0.027918092	0.150541938
182431098	(-1)	European	0.293877422	0.027884375	0.150541938
182172361	(-2)	South Asian	0.351786356	0.028925984	0.150854083
182215317	(-1)	South Asian	0.481284301	0.02890827	0.150854083
182252344	(+1)	African	0.345256352	0.04615496	0.151276577
182169759	(0)	European	0.589030628	0.028270015	0.152261307
182239053	(-4)	South Asian	1.05793219	0.02923079	0.152271252
182171124	(+1)	South Asian	0.298723991	0.02940174	0.152471862
182259655	(0)	South Asian	0.864386996	0.029393547	0.152471862
182262383	(-12)	South Asian	0.931161236	0.029371056	0.152471862
182421782	(-6)	South Asian	0.931161236	0.029371056	0.152471862
182444204	(-1)	African	0.44244592	0.046651126	0.152794049
182419417	(-9)	South Asian	1.00820005	0.029529527	0.152929179
182445607	(-5)	South Asian	0.96661011	0.029556345	0.152929179
182174214	(-1)	South Asian	0.281204804	0.029623237	0.153013876
182384503	(0)	South Asian	1.931748004	0.02963917	0.153013876
182264211	(-12)	African	0.565596093	0.0467515	0.153013971
182292415	(0)	American	0.390225469	0.018882634	0.15335896
182333173	(-3)	South Asian	2.048484074	0.029803996	0.153692498
182292278	(-10)	South Asian	0.76958854	0.029964932	0.154349567
182302351	(0)	South Asian	0.358116659	0.030107153	0.154908872
182262770	(-9)	European	0.444491287	0.028840612	0.155153058
182316036	(0)	American	0.397564295	0.01922949	0.155901058
182280780	(+2)	European	0.306378435	0.029050537	0.156100024
182319723	(-7)	African	0.416375121	0.047789166	0.156299084
182186639	(-1)	East Asian	1.000210437	0.027734997	0.156527243
182271078	(+1)	East Asian	3.574628979	0.027770414	0.156527243
182292440	(+2)	East Asian	3.574628979	0.027770414	0.156527243
182293039	(+1)	East Asian	3.574628979	0.027770414	0.156527243
182390666	(+1)	East Asian	3.574628979	0.027770414	0.156527243
182426332	(+4)	East Asian	3.574628979	0.027770414	0.156527243
182367087	(-2)	South Asian	0.311999279	0.030467759	0.156589321
182182434	(-2)	South Asian	2.461731291	0.030778721	0.156917067
182241470	(0)	South Asian	0.302173232	0.030657933	0.156917067
182252344	(-1)	South Asian	2.461731291	0.030778721	0.156917067
182291553	(+1)	South Asian	0.347544003	0.030804132	0.156917067
182321902	(+1)	South Asian	2.461731291	0.030778721	0.156917067
182346453	(-5)	South Asian	2.461731291	0.030778721	0.156917067
182385805	(-2)	South Asian	2.461731291	0.030778721	0.156917067
182445607	(-3)	South Asian	2.461731291	0.030778721	0.156917067
182376101	(-1)	East Asian	0.608870783	0.027875944	0.15692998
182317201	(-11)	European	1.063416129	0.029271443	0.157103726
182268827	(+1)	European	1.295507382	0.029342586	0.157302224
182317118	(0)	European	0.279337371	0.029417968	0.157522954
182308609	(-12)	African	0.697182332	0.048571303	0.158744394
182177047	(-21)	African	0.804960442	0.048701815	0.158945327
182243385	(-1)	African	0.541690527	0.048672643	0.158945327
182265686	(0)	American	0.35301742	0.019751801	0.159854203
182414628	(-4)	African	0.566942881	0.049020524	0.159872178
182317007	(-8)	European	0.675336312	0.029946728	0.16016804
182262286	(-13)	American	1.153546134	0.019896772	0.160744978
182169172	(+1)	American	0.642206572	0.019938324	0.160798569
182334282	(+1)	South Asian	0.34078574	0.031615552	0.160872506
182283731	(-3)	African	0.254711889	0.049484216	0.161270217
182317407	(0)	East Asian	1.29912741	0.028890395	0.162442329
182172294	(-1)	European	0.305974543	0.030511761	0.162623449
182240455	(0)	European	0.790593538	0.030475871	0.162623449
182361692	(0)	European	1.423221195	0.030494142	0.162623449
182364795	(-2)	European	1.776749047	0.030618479	0.163003578
182297876	(-15)	South Asian	0.569273583	0.032070069	0.163005152
182252606	(0)	East Asian	0.587623062	0.029123244	0.163551876
182315241	(-12)	African	1.485667175	0.050242448	0.163625511
182434552	(-2)	East Asian	0.372128457	0.02918444	0.163695915
182330802	(-1)	European	0.512241457	0.030801401	0.16378805
182214537	(0)	European	1.614294027	0.030838215	0.163794671
182302351	(-4)	European	1.238220503	0.031011234	0.164334559
182370375	(-3)	European	1.238220503	0.031011234	0.164334559
182316223	(-9)	African	0.706393356	0.05063211	0.164777998
182170500	(-2)	East Asian	0.284715468	0.029416691	0.164797886
182238684	(0)	African	0.307999008	0.050676177	0.16480494
182200254	(0)	American	2.639788234	0.020480869	0.164885317
182177047	(-22)	European	0.921594853	0.03121856	0.165243067
182261436	(0)	European	2.548984786	0.031397914	0.1660016
182460400	(-5)	African	0.43859231	0.051316011	0.166767982
182170625	(-6)	African	0.568420724	0.051402771	0.166932131
182309930	(+1)	American	0.363607062	0.020882914	0.167828652
182170494	(-7)	African	0.847824153	0.05183972	0.167995714
182193299	(-8)	African	0.502149252	0.051803215	0.167995714
182344748	(-9)	African	0.847824153	0.05183972	0.167995714
182423691	(-16)	East Asian	0.408653497	0.030053352	0.168160006
182315880	(-7)	South Asian	1.536575574	0.033357825	0.169177075
182326547	(-11)	South Asian	1.536575574	0.033357825	0.169177075
182316039	(-1)	African	0.243983728	0.0523436	0.169509338
182170542	(+1)	American	0.370416239	0.021310684	0.169676824
182171124	(0)	American	0.466937609	0.021330409	0.169676824
182215597	(+3)	American	3.222868539	0.021510622	0.169676824
182259459	(-2)	American	3.222868539	0.021510622	0.169676824
182264812	(-2)	American	3.222868539	0.021510622	0.169676824
182292440	(-1)	American	3.222868539	0.021510622	0.169676824
182314982	(+1)	American	3.222868539	0.021510622	0.169676824
182401906	(-2)	American	3.222868539	0.021510622	0.169676824
182418112	(-21)	American	3.222868539	0.021510622	0.169676824
182440535	(+1)	American	3.222868539	0.021510622	0.169676824
182453116	(-1)	American	0.699941038	0.02151819	0.169676824
182317007	(-9)	South Asian	0.641637596	0.033495211	0.169686959
182315173	(-6)	European	0.277366209	0.03215907	0.169830868
182172127	(-7)	African	0.716623701	0.052752834	0.170714547
182172265	(-7)	African	0.520549465	0.052834728	0.170859498
182174217	(+1)	East Asian	0.364760874	0.030581692	0.170908607
182423534	(-1)	European	0.705031491	0.032441017	0.171123579
182387633	(-9)	African	0.485629466	0.053058843	0.17146384
182334389	(-2)	European	0.374900911	0.032558433	0.171546437
182186639	(0)	East Asian	0.308501468	0.030825681	0.172063348
182396738	(0)	American	0.519477534	0.021863558	0.172105447
182462158	(0)	South Asian	0.329797849	0.034026829	0.172190712
182284361	(-3)	American	0.502594451	0.021912113	0.172193307
182263101	(-1)	East Asian	1.773151161	0.030899319	0.172265574
182168940	(0)	East Asian	2.552572698	0.031088007	0.172274696
182260458	(-1)	East Asian	2.552572698	0.031088007	0.172274696
182261436	(0)	East Asian	2.552572698	0.031088007	0.172274696
182317106	(0)	East Asian	2.552572698	0.031088007	0.172274696
182371748	(0)	East Asian	2.552572698	0.031088007	0.172274696
182264336	(-9)	African	0.542769602	0.053571926	0.173000505
182259056	(-10)	African	0.604199729	0.053680679	0.173230221
182192534	(-3)	South Asian	0.300585259	0.034312597	0.173256041
182263222	(0)	South Asian	0.293833286	0.034286706	0.173256041
182426593	(-1)	East Asian	0.351916579	0.031405714	0.173826095
182208274	(+1)	African	1.316463438	0.053940908	0.173826368
182316222	(-2)	African	1.316463438	0.053940908	0.173826368
182186571	(-1)	South Asian	0.493850386	0.034549422	0.174260774
182409013	(-1)	African	0.32936681	0.054128306	0.174308287
182380981	(-1)	African	0.235501099	0.054290385	0.174708054
182170482	(-4)	South Asian	0.28742406	0.03472033	0.174909845
182345055	(-4)	South Asian	1.12258652	0.034754073	0.174909845
182178202	(0)	European	1.997481855	0.03340375	0.175398255
182213646	(+1)	European	1.997481855	0.03340375	0.175398255
182316426	(-3)	European	1.997481855	0.03340375	0.175398255
182433852	(0)	European	0.580169996	0.033507134	0.175740722
182175829	(0)	European	0.422743023	0.03355941	0.175814656
182169118	(-4)	South Asian	0.889847614	0.03503044	0.175903836
182171011	(-10)	South Asian	0.889847614	0.03503044	0.175903836
182415304	(-4)	South Asian	0.333357625	0.03510437	0.175903836
182436953	(-1)	South Asian	0.276684165	0.035099999	0.175903836
182422684	(-1)	American	0.81089581	0.022443072	0.176065324
182172361	(-3)	American	0.459724042	0.022548379	0.176590619
182457575	(+1)	African	0.401840912	0.054973155	0.176781688
182266164	(+1)	European	0.275833983	0.033838939	0.177077631
182189924	(-5)	European	0.520834358	0.03391925	0.177296423
182240491	(-3)	European	0.472789454	0.03397539	0.177388516
182228005	(-1)	South Asian	0.421350223	0.035559931	0.177606813
182262736	(-12)	South Asian	0.421350223	0.035559931	0.177606813
182315880	(-9)	South Asian	0.921375436	0.035524472	0.177606813
182318392	(-3)	East Asian	0.548018302	0.032186762	0.177935219
182346095	(-1)	African	0.394874719	0.055407329	0.178053559
182444507	(-1)	South Asian	0.303039173	0.035718305	0.178204546
182176160	(-2)	South Asian	1.002813594	0.035846414	0.17845701
182320134	(-11)	South Asian	0.958618608	0.035817629	0.17845701
182260458	(-1)	South Asian	2.498185741	0.036043363	0.178857422
182261436	(0)	South Asian	2.498185741	0.036043363	0.178857422
182371748	(0)	South Asian	2.498185741	0.036043363	0.178857422
182170623	(-3)	African	0.942340962	0.055729698	0.178964615
182402029	(0)	European	0.417217436	0.034385969	0.179328867
182169443	(-7)	African	0.324231589	0.056009297	0.179486997
182264077	(-9)	African	1.197585194	0.055986788	0.179486997
182422326	(0)	African	0.429038422	0.055950407	0.179486997
182171011	(-12)	African	0.434555007	0.056453429	0.18078445
182278897	(+1)	African	0.986652207	0.056569587	0.180904827
182341817	(-21)	African	0.986652207	0.056569587	0.180904827
182294614	(0)	European	0.290692095	0.034851429	0.181550712
182368993	(+4)	South Asian	0.395664142	0.036661286	0.181727904
182316042	(-2)	African	1.041012791	0.057012831	0.181817235
182316282	(+4)	African	1.041012791	0.057012831	0.181817235
182362263	(-14)	African	1.041012791	0.057012831	0.181817235
182422684	(-5)	African	1.041012791	0.057012831	0.181817235
182302532	(-12)	African	0.740846221	0.057152245	0.1821357
182427818	(-1)	South Asian	0.315577455	0.036837335	0.182404223
182317470	(-1)	European	0.27127236	0.035201609	0.183167697
182344748	(-10)	African	0.407121615	0.057688407	0.18371723
182387898	(-4)	American	0.686187566	0.023563807	0.184229762
182328405	(-3)	African	0.385790188	0.058116227	0.184951778
182170126	(+1)	African	3.065702567	0.059096038	0.185001532
182205787	(+2)	African	3.065702567	0.059096038	0.185001532
182240455	(-4)	African	3.065702567	0.059096038	0.185001532
182247474	(+1)	African	3.065702567	0.059096038	0.185001532
182255497	(+8)	African	3.065702567	0.059096038	0.185001532
182256434	(+1)	African	3.065702567	0.059096038	0.185001532
182260283	(+4)	African	3.065702567	0.059096038	0.185001532
182261436	(+6)	African	3.065702567	0.059096038	0.185001532
182261999	(+5)	African	3.065702567	0.059096038	0.185001532
182276079	(+4)	African	3.065702567	0.059096038	0.185001532
182295359	(+3)	African	3.065702567	0.059096038	0.185001532
182316605	(-4)	African	3.065702567	0.059096038	0.185001532
182366410	(+5)	African	3.065702567	0.059096038	0.185001532
182374340	(-4)	African	3.065702567	0.059096038	0.185001532
182389196	(-1)	African	3.065702567	0.059096038	0.185001532
182391147	(0)	African	3.065702567	0.059096038	0.185001532
182412869	(+1)	African	3.065702567	0.059096038	0.185001532
182414088	(+3)	African	3.065702567	0.059096038	0.185001532
182420221	(+1)	African	3.065702567	0.059096038	0.185001532
182420950	(+2)	African	3.065702567	0.059096038	0.185001532
182428149	(-1)	African	3.065702567	0.059096038	0.185001532
182440599	(+1)	African	3.065702567	0.059096038	0.185001532
182444359	(+1)	African	3.065702567	0.059096038	0.185001532
182461529	(+1)	African	3.065702567	0.059096038	0.185001532
182416565	(-1)	South Asian	0.269123047	0.03740652	0.185023658
182285826	(-1)	South Asian	0.274375559	0.037506551	0.185319385
182461082	(0)	African	0.763737897	0.059282327	0.185458639
182174407	(+1)	East Asian	1.993880112	0.033671692	0.185921033
182210370	(-1)	South Asian	1.351722222	0.037750314	0.185925344
182439916	(-1)	South Asian	1.351722222	0.037750314	0.185925344
182439916	(+1)	South Asian	0.458994041	0.037713722	0.185925344
182325426	(0)	African	0.262867585	0.059498671	0.186009082
182242991	(0)	European	0.295877118	0.035834082	0.186038273
182376191	(+1)	European	0.344874134	0.035830321	0.186038273
182181633	(-2)	East Asian	1.138419188	0.03377808	0.1862851
182170126	(-1)	African	0.232969615	0.060069959	0.187667679
182172765	(0)	African	0.251453838	0.060128133	0.187722069
182170497	(-67)	African	1.805390044	0.060636371	0.187907462
182172391	(-8)	African	1.805390044	0.060636371	0.187907462
182177628	(-1)	African	1.805390044	0.060636371	0.187907462
182183496	(+3)	African	1.805390044	0.060636371	0.187907462
182265520	(-17)	African	1.805390044	0.060636371	0.187907462
182301111	(-6)	African	1.805390044	0.060636371	0.187907462
182368993	(-1)	African	1.805390044	0.060636371	0.187907462
182373478	(-1)	African	1.805390044	0.060636371	0.187907462
182376101	(0)	African	0.404672739	0.060468044	0.187907462
182413455	(0)	African	1.805390044	0.060636371	0.187907462
182423424	(-4)	African	1.805390044	0.060636371	0.187907462
182174378	(-4)	East Asian	2.407231135	0.034151252	0.188117841
182238914	(+1)	European	0.494536329	0.036287254	0.188178832
182423048	(0)	European	0.904455521	0.036361095	0.188349654
182334992	(+3)	European	0.314386235	0.036444683	0.188570524
182459857	(-1)	American	1.005877313	0.024202665	0.188903855
182376709	(0)	South Asian	0.460218705	0.03842657	0.189053797
182252849	(-21)	European	0.482831359	0.036619917	0.189264556
182266351	(0)	European	0.276838139	0.036915409	0.190576509
182362992	(+1)	European	0.822322153	0.03695653	0.190576509
182368381	(-2)	African	0.771716998	0.061698805	0.190942873
182448228	(0)	African	0.771716998	0.061698805	0.190942873
182217054	(+1)	South Asian	0.513425646	0.038903505	0.191195987
182344748	(-11)	East Asian	0.576677505	0.034760729	0.191246303
182320010	(+1)	European	0.390111365	0.037147263	0.191345802
182218037	(-1)	South Asian	0.473363313	0.039037347	0.191649237
182308151	(-1)	South Asian	0.556924689	0.03910789	0.191791091
182255905	(0)	American	1.948506526	0.024670112	0.192226505
182168970	(0)	East Asian	0.645270007	0.035017324	0.192428135
182172391	(-6)	South Asian	0.804495809	0.039346558	0.192445374
182264207	(-3)	South Asian	1.634447551	0.039450257	0.192445374
182319251	(-16)	South Asian	1.634447551	0.039450257	0.192445374
182423367	(-3)	South Asian	1.634447551	0.039450257	0.192445374
182462158	(-1)	South Asian	1.634447551	0.039450257	0.192445374
182276237	(+1)	South Asian	0.337295123	0.039582544	0.192771966
182318616	(-3)	South Asian	0.715677516	0.039600929	0.192771966
182421164	(-2)	American	1.547831968	0.024900555	0.193694348
182421196	(0)	African	0.723768622	0.062846396	0.194363768
182169693	(0)	African	0.478058665	0.062931997	0.194367435
182459857	(-1)	African	0.676316787	0.062919398	0.194367435
182232436	(+1)	American	1.965365236	0.025078217	0.194747366
182189860	(0)	European	2.484133348	0.037978233	0.194754747
182264635	(0)	European	2.484133348	0.037978233	0.194754747
182332354	(0)	European	2.484133348	0.037978233	0.194754747
182366410	(0)	European	2.484133348	0.037978233	0.194754747
182262383	(-11)	East Asian	1.063110328	0.035483953	0.194759956
182280311	(-1)	South Asian	0.267075518	0.040075841	0.19487777
182318147	(+4)	East Asian	0.611477955	0.035654565	0.194999137
182358061	(0)	East Asian	0.290015678	0.035653161	0.194999137
182423455	(0)	East Asian	1.576530827	0.035617541	0.194999137
182432610	(-1)	European	0.374080984	0.038081783	0.195068531
182251507	(0)	African	0.861029939	0.063514327	0.196034501
182200846	(-1)	African	0.288642606	0.063616048	0.196216945
182407081	(-1)	American	0.724220877	0.025387353	0.196549496
182412869	(0)	American	0.465278523	0.025395646	0.196549496
182177047	(-20)	African	0.620171106	0.064676718	0.199354944
182172017	(-1)	American	0.730081727	0.025820033	0.199498743
182446534	(-1)	South Asian	0.289359338	0.041205388	0.200159086
182435639	(0)	South Asian	0.259376385	0.041277155	0.200296414
182185025	(-6)	South Asian	0.376053789	0.041413156	0.200744824
182176359	(-1)	South Asian	0.319266501	0.041476936	0.200749421
182408423	(0)	South Asian	1.213151249	0.041501292	0.200749421
182334992	(-5)	American	2.31898693	0.026121062	0.200813843
182397868	(-2)	American	2.31898693	0.026121062	0.200813843
182440019	(-10)	American	2.31898693	0.026121062	0.200813843
182318123	(-3)	American	0.605386523	0.026233225	0.20134
182369103	(-1)	European	0.427840611	0.039527895	0.202251062
182176359	(0)	American	2.560433332	0.026519851	0.203201189
182307100	(+1)	European	1.155088106	0.039849353	0.203669556
182459195	(-2)	American	0.346014391	0.026645993	0.203828569
182318147	(+3)	European	0.267417824	0.039955719	0.203986793
182189860	(0)	East Asian	2.487720886	0.037621877	0.204302762
182264635	(0)	East Asian	2.487720886	0.037621877	0.204302762
182332354	(0)	East Asian	2.487720886	0.037621877	0.204302762
182358299	(0)	East Asian	2.487720886	0.037621877	0.204302762
182366410	(0)	East Asian	2.487720886	0.037621877	0.204302762
182427908	(0)	East Asian	2.487720886	0.037621877	0.204302762
182393467	(0)	American	0.338087453	0.026786295	0.204562007
182255497	(+2)	American	0.387916038	0.026910578	0.204831755
182460879	(0)	American	0.375028604	0.026901372	0.204831755
182240455	(-1)	African	0.365789931	0.066605181	0.205161779
182212374	(-7)	South Asian	0.739928615	0.042675982	0.206215003
182316901	(-23)	South Asian	0.579889518	0.042733995	0.206278873
182318405	(0)	European	0.52217429	0.040455146	0.206307802
182423824	(-2)	East Asian	0.39527686	0.038036349	0.20631023
182401771	(-1)	European	0.571265768	0.040508843	0.206353119
182175482	(-7)	American	0.904834874	0.0272193	0.206839728
182231117	(-1)	South Asian	0.526387015	0.043167885	0.207485851
182264635	(0)	South Asian	2.433339504	0.043299436	0.207485851
182331426	(-3)	South Asian	0.257736657	0.043299282	0.207485851
182332354	(0)	South Asian	2.433339504	0.043299436	0.207485851
182358299	(0)	South Asian	2.433339504	0.043299436	0.207485851
182365328	(-1)	South Asian	0.286520524	0.043104909	0.207485851
182427908	(0)	South Asian	2.433339504	0.043299436	0.207485851
182256715	(-6)	South Asian	0.412212396	0.043365499	0.207586406
182253855	(-4)	African	0.479944618	0.067633386	0.208189667
182316702	(0)	European	0.810079884	0.040917602	0.208205036
182312303	(+1)	African	0.295787582	0.067686228	0.208213146
182351406	(-3)	South Asian	0.390232732	0.043750276	0.209210821
182316686	(-15)	South Asian	0.453939437	0.043816999	0.209312534
182302351	(-7)	East Asian	1.481774454	0.038796552	0.20969263
182319039	(-1)	East Asian	1.481774454	0.038796552	0.20969263
182402310	(-1)	East Asian	1.481774454	0.038796552	0.20969263
182266351	(0)	American	0.342217596	0.027778075	0.209815016
182348563	(0)	American	1.916801165	0.027696382	0.209815016
182378042	(0)	American	0.977796341	0.027793086	0.209815016
182408159	(0)	American	0.773940676	0.027708517	0.209815016
182316137	(-3)	European	0.335146938	0.041332903	0.209888372
182460917	(+1)	European	0.39443486	0.041339577	0.209888372
182203877	(0)	American	0.536998494	0.027885275	0.209945362
182398526	(0)	American	0.694066633	0.027901533	0.209945362
182170482	(-6)	African	0.837538308	0.068461091	0.21031576
182425202	(-5)	African	0.837538308	0.068461091	0.21031576
182371420	(0)	European	0.261211607	0.041695772	0.211231056
182387898	(-5)	European	0.428351042	0.041657077	0.211231056
182329486	(+1)	African	1.484255072	0.068974618	0.211470117
182422574	(-10)	African	1.484255072	0.068974618	0.211470117
182460214	(-3)	African	1.484255072	0.068974618	0.211470117
182257301	(-3)	American	0.416724914	0.028160912	0.211551385
182368461	(0)	African	1.702761824	0.069724537	0.213485036
182419258	(0)	African	1.702761824	0.069724537	0.213485036
182319186	(-8)	South Asian	0.317338647	0.044750191	0.213548837
182265759	(-4)	American	0.331156369	0.02854423	0.214081724
182432695	(0)	American	0.674682106	0.028637135	0.214429277
182289509	(-1)	South Asian	0.51255563	0.045147244	0.214997992
182293034	(+3)	South Asian	0.51255563	0.045147244	0.214997992
182400001	(-1)	South Asian	0.469234217	0.045355925	0.215768633
182422488	(-1)	South Asian	0.313542306	0.045493326	0.216198933
182278054	(0)	American	0.449356389	0.028933433	0.2162962
182169855	(-7)	South Asian	0.409830733	0.045563616	0.216309743
182316702	(0)	East Asian	0.813752779	0.040103002	0.216499795
182168885	(-6)	South Asian	1.398453219	0.04566209	0.216553989
182315070	(-1)	South Asian	1.784899084	0.046047947	0.217487995
182316998	(-3)	South Asian	1.784899084	0.046047947	0.217487995
182364463	(-3)	South Asian	1.784899084	0.046047947	0.217487995
182367604	(-6)	South Asian	1.784899084	0.046047947	0.217487995
182292041	(-11)	South Asian	0.61124903	0.046210796	0.218033521
182459501	(+1)	American	0.325100904	0.029226327	0.218131663
182168797	(-1)	East Asian	0.261536697	0.040566878	0.218747627
182263050	(-6)	European	0.667357701	0.043343443	0.219254695
182281227	(+1)	European	0.259195699	0.043374816	0.219254695
182316570	(-1)	South Asian	0.424792749	0.046724945	0.22023375
182373172	(-2)	American	0.432602167	0.029613438	0.220663243
182317607	(-2)	American	1.645102758	0.029666165	0.220699011
182317816	(+1)	African	0.903308382	0.072466846	0.221586871
182344328	(-4)	African	0.903308382	0.072466846	0.221586871
182262629	(0)	American	0.720357692	0.029865736	0.221825348
182279999	(-1)	East Asian	1.83725535	0.041288423	0.222118209
182295266	(0)	East Asian	1.83725535	0.041288423	0.222118209
182189115	(0)	American	2.519115914	0.03015056	0.222862486
182235390	(-1)	American	0.334798683	0.030128433	0.222862486
182273525	(0)	American	2.519115914	0.03015056	0.222862486
182171124	(+1)	African	0.20636863	0.072967573	0.222969922
182257321	(0)	American	0.325141131	0.030225702	0.223059867
182302351	(+1)	African	0.297989566	0.073155823	0.22314599
182344328	(-3)	African	1.292341875	0.073364393	0.22314599
182406955	(-1)	African	1.292341875	0.073364393	0.22314599
182421014	(-4)	African	1.292341875	0.073364393	0.22314599
182422488	(-2)	African	1.292341875	0.073364393	0.22314599
182429966	(-1)	African	1.292341875	0.073364393	0.22314599
182457785	(-1)	African	1.292341875	0.073364393	0.22314599
182314781	(+1)	East Asian	0.257633092	0.041680323	0.223964864
182317145	(+2)	African	0.201594775	0.073757296	0.224192969
182265378	(-2)	South Asian	0.266453746	0.047679898	0.224505043
182461842	(-29)	European	0.869411292	0.044481699	0.224603314
182360266	(0)	American	1.1661413	0.030493873	0.224678854
182256063	(+1)	South Asian	0.429874993	0.047816512	0.224688816
182278286	(-1)	South Asian	0.429874993	0.047816512	0.224688816
182178359	(-10)	European	0.677938765	0.044592613	0.224916738
182319251	(-16)	European	1.583396359	0.044709734	0.225014562
182422163	(-6)	European	1.583396359	0.044709734	0.225014562
182187335	(0)	African	0.637063016	0.074370597	0.225908047
182262912	(-2)	South Asian	0.258564889	0.048194785	0.226235457
182327760	(0)	European	0.262069233	0.04501326	0.226294826
182252849	(-18)	American	0.877723981	0.03082196	0.226733429
182205788	(0)	African	0.604720829	0.074938949	0.227334558
182328692	(+1)	African	0.199687286	0.07491221	0.227334558
182312477	(-5)	South Asian	0.810466958	0.048662489	0.227966188
182371420	(0)	South Asian	0.253213513	0.048643852	0.227966188
182310576	(-2)	African	1.163768172	0.075349376	0.22842915
182459164	(-2)	East Asian	0.304551812	0.042653018	0.228924412
182421458	(-1)	South Asian	0.401392025	0.048969313	0.229170413
182235442	(+2)	African	0.30403351	0.075644988	0.229174454
182310966	(-1)	African	1.071355624	0.075810267	0.22922277
182347717	(-22)	African	1.071355624	0.075810267	0.22922277
182422679	(-12)	African	1.071355624	0.075810267	0.22922277
182214339	(+2)	European	0.28474376	0.045775953	0.229848245
182343993	(-1)	European	2.416299079	0.045869824	0.229848245
182344799	(0)	European	2.416299079	0.045869824	0.229848245
182376191	(0)	European	0.308210827	0.045936174	0.229930521
182302351	(-5)	South Asian	1.244094395	0.049510613	0.231233645
182421164	(-2)	South Asian	1.244094395	0.049510613	0.231233645
182189924	(-5)	African	0.383304807	0.076686838	0.231721056
182251507	(-1)	South Asian	0.332841502	0.049667831	0.23173289
182321902	(-1)	South Asian	0.277541458	0.049733469	0.231804274
182251507	(-1)	American	0.422331946	0.031866343	0.234042282
182169057	(0)	African	0.288508307	0.077639396	0.23444552
182255497	(0)	American	0.576559054	0.031973235	0.23445342
182460400	(-5)	American	0.605221195	0.032074982	0.234825582
182368480	(+1)	European	0.424875324	0.047128476	0.23564238
182228303	(0)	American	0.446026226	0.032265629	0.23584638
182170625	(-6)	South Asian	0.620446486	0.05066951	0.235928303
182373067	(0)	European	0.250233037	0.047256557	0.236026511
182365119	(0)	South Asian	1.067881429	0.0508254	0.236415117
182326547	(-7)	South Asian	0.72323627	0.05090834	0.236561964
182169721	(-5)	South Asian	0.864014676	0.051175931	0.237087687
182196897	(-4)	South Asian	0.864014676	0.051175931	0.237087687
182422161	(-6)	South Asian	0.864014676	0.051175931	0.237087687
182278540	(+1)	American	0.316813718	0.032516982	0.237306973
182409305	(+1)	East Asian	1.296739847	0.044394968	0.23771957
182423858	(-6)	East Asian	1.296739847	0.044394968	0.23771957
182190930	(-3)	European	1.171539404	0.047733651	0.237893359
182317968	(-4)	European	1.171539404	0.047733651	0.237893359
182350220	(-1)	African	0.338903198	0.078850847	0.237947673
182341264	(+1)	American	0.380065336	0.032734313	0.238515048
182360254	(-1)	African	0.343506592	0.079276274	0.238918351
182370580	(-11)	African	0.343506592	0.079276274	0.238918351
182169172	(+1)	East Asian	0.439725164	0.044729515	0.239232771
182331060	(-1)	American	0.622521425	0.032932674	0.239581298
182168966	(-12)	South Asian	2.046236879	0.052199655	0.23966043
182173198	(-2)	South Asian	2.046236879	0.052199655	0.23966043
182242992	(+9)	South Asian	2.046236879	0.052199655	0.23966043
182260293	(-7)	South Asian	0.498415993	0.052032748	0.23966043
182316620	(-5)	South Asian	0.898227647	0.052153112	0.23966043
182334992	(-4)	South Asian	2.046236879	0.052199655	0.23966043
182343993	(-1)	South Asian	2.365510436	0.051940403	0.23966043
182349950	(-1)	South Asian	2.046236879	0.052199655	0.23966043
182417211	(-47)	South Asian	2.046236879	0.052199655	0.23966043
182331925	(-10)	South Asian	0.512042592	0.052406904	0.240372302
182368609	(-6)	South Asian	0.545620565	0.052579681	0.24068532
182421716	(-2)	South Asian	0.545620565	0.052579681	0.24068532
182255497	(0)	South Asian	0.424497455	0.052947791	0.240933377
182263000	(-8)	South Asian	0.413168299	0.052926356	0.240933377
182308609	(-12)	South Asian	0.737479015	0.052856109	0.240933377
182315814	(+1)	South Asian	0.309629137	0.052862159	0.240933377
182373909	(-2)	South Asian	0.939396676	0.052838591	0.240933377
182402110	(-13)	South Asian	0.939396676	0.052838591	0.240933377
182315522	(0)	European	0.701481528	0.048462483	0.241004031
182317470	(-4)	European	0.346256485	0.048451361	0.241004031
182316591	(-4)	South Asian	0.99001862	0.053116371	0.241461882
182417899	(-14)	African	0.388580601	0.080215783	0.241591683
182334992	(+5)	American	0.547572991	0.033376215	0.241662691
182368815	(-4)	American	0.547572991	0.033376215	0.241662691
182369119	(-9)	American	0.780545493	0.033327239	0.241662691
182395792	(0)	South Asian	0.466141351	0.053337871	0.242229679
182343993	(-1)	East Asian	2.419886243	0.045461717	0.242585408
182344799	(0)	East Asian	2.419886243	0.045461717	0.242585408
182458558	(0)	African	1.071126363	0.080701216	0.242894835
182178894	(+1)	East Asian	0.492809548	0.045703497	0.243593293
182409267	(-5)	African	0.752573667	0.081168974	0.244143124
182215317	(0)	European	1.780471758	0.049330831	0.244530113
182329486	(0)	European	1.780471758	0.049330831	0.244530113
182426182	(0)	European	1.780471758	0.049330831	0.244530113
182174214	(+2)	South Asian	2.629307055	0.054544896	0.244575703
182174518	(-2)	South Asian	2.629307055	0.054544896	0.244575703
182177628	(+3)	South Asian	2.629307055	0.054544896	0.244575703
182186316	(-4)	South Asian	2.629307055	0.054544896	0.244575703
182203085	(+4)	South Asian	2.629307055	0.054544896	0.244575703
182285645	(-1)	South Asian	0.241182419	0.054033426	0.244575703
182316426	(-1)	South Asian	2.629307055	0.054544896	0.244575703
182318295	(-1)	South Asian	2.629307055	0.054544896	0.244575703
182325068	(-3)	South Asian	2.629307055	0.054544896	0.244575703
182328405	(-2)	South Asian	2.629307055	0.054544896	0.244575703
182373172	(+4)	South Asian	2.629307055	0.054544896	0.244575703
182428060	(-3)	South Asian	2.629307055	0.054544896	0.244575703
182433746	(-5)	South Asian	2.629307055	0.054544896	0.244575703
182327484	(0)	African	2.231388615	0.081399546	0.244676832
182447493	(0)	African	0.352160978	0.081638015	0.245233568
182365939	(-1)	South Asian	0.2841325	0.054884581	0.245859429
182379490	(-4)	South Asian	0.528150904	0.055272564	0.247356808
182200208	(+1)	European	0.31630001	0.050001847	0.247589789
182242989	(+2)	European	0.598960631	0.050155468	0.248083708
182263101	(+1)	South Asian	0.267605358	0.055539798	0.248311429
182319652	(-12)	American	0.963191042	0.034442756	0.248993549
182172265	(-5)	African	0.594424532	0.083019252	0.249220115
182295390	(-1)	African	0.280934573	0.083257103	0.249771309
182344398	(0)	European	1.16698085	0.050607988	0.250053415
182318865	(-1)	South Asian	0.240292224	0.055987435	0.250069969
182318849	(-14)	European	0.652547524	0.050706555	0.250271902
182172391	(-5)	American	1.794822756	0.034675733	0.250284873
182172922	(+1)	African	1.897040641	0.08427748	0.250878604
182177865	(-6)	African	1.897040641	0.08427748	0.250878604
182225509	(+2)	African	1.897040641	0.08427748	0.250878604
182255497	(+6)	African	1.897040641	0.08427748	0.250878604
182257301	(-8)	African	1.897040641	0.08427748	0.250878604
182323732	(0)	African	1.177922773	0.084334436	0.250878604
182329486	(0)	African	1.177922773	0.084334436	0.250878604
182364877	(-2)	African	1.897040641	0.08427748	0.250878604
182367653	(-2)	African	1.897040641	0.08427748	0.250878604
182371154	(-4)	African	1.897040641	0.08427748	0.250878604
182386450	(-2)	African	1.897040641	0.08427748	0.250878604
182422488	(-3)	African	1.897040641	0.08427748	0.250878604
182440019	(-11)	African	1.897040641	0.08427748	0.250878604
182312799	(-2)	European	0.242579535	0.050920763	0.251060078
182370580	(-10)	African	0.495434532	0.084472719	0.251127741
182216240	(-2)	European	1.734028805	0.051343463	0.251528349
182262383	(-9)	European	1.734028805	0.051343463	0.251528349
182267849	(-1)	European	0.430412006	0.051336149	0.251528349
182364463	(-3)	European	1.734028805	0.051343463	0.251528349
182409305	(-7)	European	1.734028805	0.051343463	0.251528349
182416691	(+1)	European	0.773284508	0.051290357	0.251528349
182453735	(+1)	American	0.326752089	0.034913995	0.251610248
182318676	(0)	American	0.434397173	0.034995727	0.25180519
182257301	(-1)	African	0.440363576	0.085169914	0.253037066
182187761	(0)	South Asian	1.72957128	0.056895465	0.253633705
182215317	(0)	South Asian	1.72957128	0.056895465	0.253633705
182316917	(+1)	African	0.185094041	0.085496192	0.253842658
182172444	(-1)	South Asian	0.264788576	0.057011846	0.253906722
182314760	(0)	African	0.269998485	0.085588047	0.253951648
182218344	(-19)	American	0.500903403	0.035410975	0.254395538
182317224	(0)	European	0.283281446	0.052074795	0.25460517
182459816	(-21)	European	0.797533777	0.0520821	0.25460517
182436415	(-1)	European	0.241210046	0.05222324	0.255024413
182317407	(+1)	European	1.347246579	0.052305281	0.255154468
182386944	(+1)	South Asian	0.497356497	0.057505553	0.255858041
182189115	(0)	South Asian	1.435577426	0.057608124	0.256067001
182292008	(-1)	African	0.337069971	0.086732992	0.256988207
182350437	(0)	African	1.619533073	0.086778863	0.256988207
182426593	(0)	African	1.619533073	0.086778863	0.256988207
182433379	(-11)	East Asian	1.167910302	0.048274273	0.25699772
182365491	(-1)	East Asian	0.372599042	0.048419572	0.257473591
182440535	(0)	American	0.339607794	0.035953675	0.257892012
182336296	(0)	American	0.392661738	0.03604805	0.258166825
182268103	(-1)	American	0.443852595	0.036112892	0.258229606
182339475	(+3)	European	0.51977788	0.05307808	0.258650327
182316804	(-10)	African	0.313912914	0.087408236	0.258685686
182389137	(-3)	South Asian	0.461988507	0.058262856	0.258727534
182226586	(-1)	American	0.733110633	0.036265823	0.258921112
182252849	(-23)	African	0.347427964	0.087572264	0.259004674
182187761	(0)	East Asian	1.784066759	0.04882623	0.259037775
182245408	(0)	East Asian	0.943216576	0.048802811	0.259037775
182214892	(0)	South Asian	0.373897519	0.05859521	0.259203593
182315171	(-2)	South Asian	0.793791678	0.058583463	0.259203593
182322944	(0)	South Asian	0.350666108	0.058486149	0.259203593
182423367	(-5)	South Asian	0.793791678	0.058583463	0.259203593
182318147	(+1)	American	0.542386514	0.036571131	0.260696687
182319251	(-15)	East Asian	0.494723117	0.04927836	0.261135616
182316936	(0)	European	0.271590319	0.053769667	0.261467072
182373185	(-1)	European	0.373546944	0.053758266	0.261467072
182218037	(0)	American	1.118164653	0.036838723	0.262198328
182242588	(+2)	American	0.759401783	0.037022924	0.26227489
182370580	(-10)	American	0.759401783	0.037022924	0.26227489
182455117	(-2)	American	0.990506398	0.037077297	0.26227489
182461506	(-13)	American	0.759401783	0.037022924	0.26227489
182174504	(-1)	East Asian	0.320969843	0.049713443	0.263138394
182397068	(0)	American	0.566586713	0.037405186	0.264188469
182318449	(-88)	American	0.524594989	0.037464821	0.264204442
182452894	(-1)	American	0.323589251	0.037533247	0.26428227
182262603	(-20)	African	0.670641473	0.08950974	0.264395352
182263734	(-3)	African	0.670641473	0.08950974	0.264395352
182249993	(0)	African	0.191846873	0.089689349	0.26475606
182391147	(-1)	European	0.485536065	0.05474179	0.26591344
182169017	(-5)	South Asian	1.272279955	0.060530978	0.266232239
182318130	(-10)	South Asian	1.272279955	0.060530978	0.266232239
182318225	(+2)	South Asian	0.574084746	0.060457758	0.266232239
182422066	(-2)	South Asian	1.272279955	0.060530978	0.266232239
182423714	(-2)	South Asian	0.818929255	0.060347876	0.266232239
182429295	(-1)	South Asian	1.272279955	0.060530978	0.266232239
182322047	(+3)	African	0.521604726	0.09059117	0.267246854
182355871	(0)	European	2.345190801	0.055313467	0.267561464
182372359	(+2)	European	0.521719831	0.055187594	0.267561464
182426512	(0)	European	0.523600537	0.055293552	0.267561464
182459863	(+1)	European	0.471385572	0.055252585	0.267561464
182255905	(0)	South Asian	1.115755845	0.06107029	0.268347983
182423424	(-7)	East Asian	1.072786072	0.050878022	0.268764861
182440535	(0)	East Asian	0.263422083	0.050893151	0.268764861
182342107	(+1)	American	0.310150398	0.038264042	0.269016665
182172444	(-2)	African	0.603716177	0.091505943	0.269600043
182322047	(0)	African	0.603716177	0.091505943	0.269600043
182194956	(+1)	American	2.055585393	0.038859389	0.270165717
182201896	(+2)	American	2.637774261	0.038631362	0.270165717
182218944	(-1)	American	2.055585393	0.038859389	0.270165717
182252606	(-2)	American	2.055585393	0.038859389	0.270165717
182319251	(-15)	American	0.597271977	0.038649015	0.270165717
182374340	(-3)	American	2.055585393	0.038859389	0.270165717
182376191	(-1)	American	2.637774261	0.038631362	0.270165717
182423923	(0)	American	2.432877754	0.038896823	0.270165717
182210880	(+4)	African	0.191920635	0.091836521	0.27040101
182416565	(0)	South Asian	0.286913679	0.06180286	0.271196759
182436415	(0)	South Asian	0.232950775	0.061836394	0.271196759
182265980	(-2)	American	0.346216334	0.039142422	0.271462128
182203763	(0)	European	0.257455513	0.056219511	0.271658812
182368026	(+1)	South Asian	0.586671765	0.062115494	0.27216161
182216535	(+1)	American	0.311306498	0.03931451	0.27224559
182191546	(+2)	East Asian	1.730142125	0.051736169	0.272280067
182340890	(-1)	East Asian	1.730142125	0.051736169	0.272280067
182368523	(-2)	East Asian	1.730142125	0.051736169	0.272280067
182355871	(0)	South Asian	2.29440736	0.062208312	0.272309197
182174030	(0)	American	0.661272613	0.039566626	0.273580052
182346626	(+1)	European	0.343797151	0.056688273	0.273636791
182169693	(0)	East Asian	0.575207251	0.05210729	0.273776156
182319186	(-9)	East Asian	0.769598006	0.052139346	0.273776156
182434552	(+3)	European	0.701895357	0.056784591	0.273814704
182461026	(-4)	African	0.288058661	0.093402977	0.274837514
182177047	(-24)	East Asian	0.999582979	0.052530028	0.275513414
182242464	(-2)	European	1.995322564	0.057238619	0.275715313
182314845	(-1)	East Asian	1.34363054	0.052803554	0.276318596
182460907	(+4)	East Asian	1.34363054	0.052803554	0.276318596
182459816	(-21)	East Asian	0.793854448	0.052911253	0.2765679
182445607	(-4)	African	0.858860626	0.094086379	0.276671631
182199215	(0)	American	0.330540809	0.040148965	0.27719038
182265378	(-2)	American	0.319097746	0.040242948	0.277423315
182318090	(-5)	African	0.304075675	0.09443404	0.277516753
182263078	(-1)	South Asian	0.228842999	0.063589994	0.277522768
182266251	(0)	South Asian	0.614418112	0.0636404	0.277522768
182315269	(-1)	South Asian	0.496401843	0.063573591	0.277522768
182316936	(+1)	South Asian	0.272458684	0.06347763	0.277522768
182174518	(0)	East Asian	0.294798703	0.053284513	0.278203153
182173198	(0)	South Asian	0.501845725	0.063875048	0.278282496
182435236	(-3)	South Asian	0.551715966	0.063998751	0.278557892
182256063	(0)	European	1.725304194	0.058198145	0.280044366
182169759	(-2)	African	1.482845884	0.095592699	0.28020648
182257192	(-6)	African	1.482845884	0.095592699	0.28020648
182426888	(+2)	African	1.482845884	0.095592699	0.28020648
182433322	(+1)	African	0.47079055	0.09557073	0.28020648
182317471	(-13)	South Asian	1.051701471	0.064684214	0.28074534
182362992	(-2)	South Asian	1.051701471	0.064684214	0.28074534
182423850	(-3)	South Asian	1.051701471	0.064684214	0.28074534
182189311	(-1)	European	2.578495137	0.058781507	0.28079755
182214339	(+7)	European	2.578495137	0.058781507	0.28079755
182253073	(+2)	European	2.578495137	0.058781507	0.28079755
182374347	(+4)	European	2.578495137	0.058781507	0.28079755
182416565	(+2)	European	2.578495137	0.058781507	0.28079755
182428149	(-2)	European	2.578495137	0.058781507	0.28079755
182460353	(-1)	European	2.578495137	0.058781507	0.28079755
182260992	(-6)	South Asian	0.982212429	0.064887702	0.281098654
182302532	(-11)	South Asian	0.982212429	0.064887702	0.281098654
182260283	(0)	African	0.28843292	0.096091793	0.28131132
182368599	(-3)	African	0.609236385	0.096091375	0.28131132
182409305	(-1)	African	0.260669757	0.096499667	0.282325901
182180535	(+1)	American	0.577189223	0.041086443	0.282814754
182303301	(0)	European	0.273629339	0.059292869	0.282946798
182365308	(+1)	East Asian	0.362185838	0.054281377	0.283086911
182387633	(-8)	South Asian	0.613249121	0.065410322	0.283096365
182262770	(-8)	European	0.736943713	0.059565297	0.283952582
182368599	(-4)	African	0.450768688	0.097340934	0.284606349
182278286	(0)	East Asian	2.348777591	0.054848166	0.284929564
182314387	(0)	East Asian	2.348777591	0.054848166	0.284929564
182355871	(0)	East Asian	2.348777591	0.054848166	0.284929564
182373478	(0)	East Asian	0.353897355	0.054882198	0.284929564
182267081	(0)	East Asian	0.7881154	0.055011171	0.285277523
182317118	(-1)	African	0.174940737	0.097833537	0.285865126
182268103	(-1)	East Asian	0.346418683	0.055347479	0.286698696
182460907	(+3)	South Asian	0.662908414	0.06638044	0.287025281
182318676	(-5)	South Asian	1.561902346	0.066605899	0.287191164
182362263	(-13)	South Asian	1.561902346	0.066605899	0.287191164
182460353	(-4)	South Asian	1.561902346	0.066605899	0.287191164
182453616	(0)	South Asian	1.674408914	0.066673028	0.287211687
182178048	(0)	European	0.236469714	0.060426629	0.287760729
182289872	(-2)	European	0.2300721	0.060503992	0.287831491
182261504	(-1)	European	0.30440982	0.060629302	0.288129964
182256450	(+1)	American	0.298272757	0.041957077	0.288376627
182401771	(+1)	South Asian	0.317175453	0.067160255	0.289040162
182237585	(0)	East Asian	0.238291194	0.055971915	0.289607495
182364877	(+1)	African	0.955185627	0.099411924	0.290292904
182232436	(-1)	American	0.395229229	0.042356152	0.290685661
182360266	(+2)	South Asian	0.224861776	0.067643446	0.290847869
182270425	(+2)	European	0.274256142	0.061327657	0.291148308
182174518	(-1)	European	0.240597921	0.061616311	0.292217416
182302351	(-8)	African	1.261200495	0.100397813	0.292615144
182318510	(-13)	African	1.261200495	0.100397813	0.292615144
182318676	(-4)	African	1.261200495	0.100397813	0.292615144
182362263	(-17)	African	0.469315002	0.100492754	0.292706599
182319673	(+1)	East Asian	0.467523028	0.056754529	0.29332728
182170625	(-7)	African	1.025579974	0.101166161	0.293924398
182308609	(-14)	African	1.025579974	0.101166161	0.293924398
182362992	(-3)	African	1.025579974	0.101166161	0.293924398
182421014	(-3)	African	1.025579974	0.101166161	0.293924398
182304799	(-3)	African	0.561500089	0.101297936	0.294121687
182168853	(-6)	South Asian	0.619269458	0.068540116	0.294428389
182368563	(-20)	South Asian	0.258136947	0.068618642	0.294491002
182427023	(-3)	European	1.412977258	0.06224376	0.294586346
182434552	(+4)	European	1.412977258	0.06224376	0.294586346
182295847	(0)	European	1.236726039	0.062309123	0.294592926
182172339	(+2)	African	1.121740413	0.101760577	0.294721672
182250882	(-5)	African	1.121740413	0.101760577	0.294721672
182412667	(-5)	African	1.121740413	0.101760577	0.294721672
182420907	(-4)	African	1.121740413	0.101760577	0.294721672
182429447	(-1)	South Asian	0.320138293	0.068743626	0.294752696
182444628	(+4)	American	0.413482315	0.043111476	0.29542909
182285647	(0)	American	0.368229849	0.043242294	0.295885235
182364795	(-1)	European	0.334694831	0.062795433	0.296283779
182457733	(0)	European	0.392752895	0.062758221	0.296283779
182168953	(-1)	East Asian	1.991726926	0.0576095	0.296415361
182169809	(-2)	East Asian	1.991726926	0.0576095	0.296415361
182417899	(-12)	East Asian	1.991726926	0.0576095	0.296415361
182423534	(-5)	East Asian	1.991726926	0.0576095	0.296415361
182315104	(-12)	South Asian	0.393105284	0.06937977	0.296927363
182318888	(-4)	South Asian	0.6733132	0.069337028	0.296927363
182252849	(-18)	European	0.658101489	0.063099987	0.2971119
182367604	(-5)	European	0.445924977	0.06304924	0.2971119
182302351	(-5)	East Asian	1.189167677	0.057890164	0.297195322
182345055	(-3)	East Asian	1.189167677	0.057890164	0.297195322
182298308	(+1)	American	0.403332851	0.043503691	0.297232195
182307876	(+1)	East Asian	0.444482101	0.058064955	0.297760712
182317783	(-13)	European	0.846455072	0.063375413	0.297799774
182347717	(-19)	European	0.938269267	0.063328622	0.297799774
182320084	(0)	American	1.782847883	0.043667494	0.29790935
182264721	(-1)	American	0.799116622	0.04373814	0.297949904
182265378	(0)	American	2.387809845	0.044135064	0.299325433
182379658	(0)	American	2.387809845	0.044135064	0.299325433
182424141	(-1)	American	0.545411442	0.044018875	0.299325433
182263050	(-5)	South Asian	0.495569641	0.070310659	0.300353049
182460016	(-6)	South Asian	0.495569641	0.070310659	0.300353049
182321899	(-5)	South Asian	0.775155621	0.070569278	0.300607679
182346453	(-2)	South Asian	0.775155621	0.070569278	0.300607679
182388509	(-1)	South Asian	0.775155621	0.070569278	0.300607679
182414628	(-4)	South Asian	0.555971715	0.070631381	0.300607679
182249993	(+1)	American	0.416869078	0.0445021	0.300928295
182264626	(0)	American	1.001364615	0.044489568	0.300928295
182329706	(0)	African	0.175072016	0.10397129	0.300935129
182169710	(+2)	East Asian	2.574906382	0.059090999	0.301344462
182177220	(+1)	East Asian	2.574906382	0.059090999	0.301344462
182208126	(+1)	East Asian	2.574906382	0.059090999	0.301344462
182279115	(-1)	East Asian	2.574906382	0.059090999	0.301344462
182342107	(-1)	East Asian	2.574906382	0.059090999	0.301344462
182318425	(0)	African	2.115147489	0.104197926	0.301401664
182338341	(+1)	European	0.298827602	0.064292971	0.301803394
182228303	(0)	South Asian	0.302864305	0.071101082	0.302327313
182346418	(0)	European	0.245285357	0.064531082	0.302612658
182269882	(+2)	American	0.894649838	0.044887389	0.303088603
182336783	(+1)	American	1.118190691	0.044962357	0.3031503
182228303	(+1)	European	0.225312855	0.064764484	0.303398217
182433332	(-3)	American	0.572408626	0.045083434	0.303522244
182246863	(-1)	European	0.472294101	0.064978093	0.303896283
182368891	(-3)	European	0.670801239	0.065002788	0.303896283
182317462	(-4)	American	0.342197161	0.045247669	0.304183237
182242649	(-1)	African	0.233162382	0.105229904	0.304195674
182177628	(0)	African	1.26911667	0.105387846	0.304270239
182346274	(0)	African	1.26911667	0.105387846	0.304270239
182457657	(+1)	American	0.335995734	0.045421676	0.304907897
182429012	(-1)	East Asian	0.500263277	0.059914378	0.305205434
182463907	(-3)	South Asian	0.467083495	0.072333887	0.307285562
182316798	(-11)	American	0.981395821	0.046011553	0.30841805
182447076	(-5)	African	0.219222435	0.107131742	0.309111323
182170497	(-70)	African	0.728489017	0.107310429	0.309433016
182319074	(-26)	African	0.446533645	0.107593737	0.310055793
182422393	(+1)	African	0.315015107	0.107679188	0.310107981
182188037	(0)	European	2.270472508	0.066587632	0.310360368
182219212	(0)	European	2.270472508	0.066587632	0.310360368
182389196	(0)	European	2.270472508	0.066587632	0.310360368
182307119	(-1)	European	0.282595574	0.066997868	0.311956704
182219419	(+1)	African	0.17526826	0.108408529	0.312013297
182428149	(+2)	African	0.319537786	0.108490233	0.312053418
182370580	(-11)	American	0.500125787	0.046793098	0.313200899
182170542	(-1)	South Asian	1.311358638	0.074249172	0.313665535
182188037	(0)	South Asian	2.21969427	0.074380622	0.313665535
182208274	(0)	South Asian	0.24913329	0.074181321	0.313665535
182250882	(-5)	South Asian	1.311358638	0.074249172	0.313665535
182257192	(-4)	South Asian	1.311358638	0.074249172	0.313665535
182389196	(0)	South Asian	2.21969427	0.074380622	0.313665535
182423152	(-5)	South Asian	1.311358638	0.074249172	0.313665535
182433746	(+5)	South Asian	1.311358638	0.074249172	0.313665535
1.82E+08	0.00E+00	African	0.312083305	0.109225041	0.313970857
182455328	(0)	South Asian	0.518319496	0.074571954	0.314184675
182329706	(-1)	South Asian	0.408555537	0.07482072	0.314657001
182392279	(+1)	South Asian	0.394881518	0.074814653	0.314657001
182217042	(+1)	East Asian	0.405934062	0.061848052	0.314707491
182434552	(0)	South Asian	0.216869226	0.074958974	0.314950797
182294816	(-6)	African	0.329830285	0.109908452	0.315738255
182289859	(+1)	East Asian	0.248171772	0.062142665	0.315857587
182423107	(0)	European	0.239601371	0.067979207	0.316206309
182170558	(-5)	East Asian	1.409264101	0.062767417	0.318681319
182386149	(+2)	South Asian	0.246400932	0.075938017	0.318773535
182316137	(-2)	American	0.29079877	0.047783177	0.319363614
182273082	(+1)	American	0.608208689	0.047908686	0.319738407
182316001	(-1)	African	0.173715651	0.111519411	0.320166388
182209425	(-1)	South Asian	0.214906234	0.076345211	0.32019098
182252007	(-2)	American	0.392136595	0.048069515	0.320347493
182257498	(-1)	American	0.383736272	0.048195627	0.320723787
182264658	(-1)	African	0.749869089	0.11211973	0.321089153
182423914	(-10)	African	0.749869089	0.11211973	0.321089153
182461682	(-10)	African	0.289865083	0.112086405	0.321089153
182462025	(-7)	African	0.567816441	0.112114967	0.321089153
182422501	(0)	African	0.173325118	0.112324899	0.321476792
182317470	(+1)	American	0.314137253	0.048540662	0.321694292
182320134	(-15)	American	0.77378127	0.048796588	0.321694292
182355950	(-3)	American	0.301907804	0.048596596	0.321694292
182368473	(-2)	American	1.283007127	0.048594465	0.321694292
182400546	(0)	American	0.304911086	0.048830469	0.321694292
182433379	(-10)	American	1.421599941	0.048702169	0.321694292
182462986	(0)	American	0.296481528	0.048752357	0.321694292
182414977	(+1)	American	0.53115697	0.048960726	0.322091636
182168976	(0)	American	3.634152176	0.052599396	0.322101354
182169299	(0)	American	0.319216333	0.050488799	0.322101354
182172339	(+3)	American	3.634152176	0.052599396	0.322101354
182172499	(-2)	American	3.634152176	0.052599396	0.322101354
182173990	(0)	American	0.624237219	0.050424278	0.322101354
182177919	(+1)	American	3.634152176	0.052599396	0.322101354
182190055	(+1)	American	3.634152176	0.052599396	0.322101354
182191546	(-2)	American	3.634152176	0.052599396	0.322101354
182200846	(-1)	American	0.407910106	0.051699062	0.322101354
182204182	(+1)	American	3.634152176	0.052599396	0.322101354
182222842	(-1)	American	0.341568121	0.051063748	0.322101354
182240887	(-2)	American	3.634152176	0.052599396	0.322101354
182242649	(+2)	American	3.634152176	0.052599396	0.322101354
182242989	(+2)	American	0.678250936	0.049883998	0.322101354
182244885	(+1)	American	3.634152176	0.052599396	0.322101354
182259655	(-2)	American	3.634152176	0.052599396	0.322101354
182261436	(-1)	American	3.634152176	0.052599396	0.322101354
182264336	(-7)	American	3.634152176	0.052599396	0.322101354
182265327	(0)	American	0.428193787	0.051721718	0.322101354
182268827	(+1)	American	1.450777526	0.049675818	0.322101354
182298694	(-1)	American	0.490521691	0.05190146	0.322101354
182308516	(0)	American	1.450777526	0.049675818	0.322101354
182316679	(+2)	American	3.634152176	0.052599396	0.322101354
182316877	(-2)	American	0.861606351	0.050862976	0.322101354
182320010	(0)	American	2.341332956	0.050042854	0.322101354
182334804	(+1)	American	0.412244079	0.051772152	0.322101354
182340890	(+1)	American	0.288637774	0.049968569	0.322101354
182342107	(+2)	American	3.634152176	0.052599396	0.322101354
182343865	(-1)	American	0.358004808	0.051557977	0.322101354
182343923	(-3)	American	3.634152176	0.052599396	0.322101354
182345055	(-1)	American	3.634152176	0.052599396	0.322101354
182350284	(0)	American	1.450777526	0.049675818	0.322101354
182358061	(+1)	American	1.040449746	0.051948136	0.322101354
182362992	(-4)	American	3.634152176	0.052599396	0.322101354
182364486	(+1)	American	3.634152176	0.052599396	0.322101354
182369105	(-7)	American	3.634152176	0.052599396	0.322101354
182369279	(-2)	American	3.634152176	0.052599396	0.322101354
182369977	(0)	American	0.431866186	0.052113082	0.322101354
182371748	(+2)	American	3.634152176	0.052599396	0.322101354
182378553	(+1)	American	3.634152176	0.052599396	0.322101354
182392279	(-1)	American	3.634152176	0.052599396	0.322101354
182397321	(-2)	American	3.634152176	0.052599396	0.322101354
182412667	(-1)	American	3.634152176	0.052599396	0.322101354
182412667	(-2)	American	3.634152176	0.052599396	0.322101354
182414088	(+4)	American	3.634152176	0.052599396	0.322101354
182420120	(-13)	American	3.634152176	0.052599396	0.322101354
182427908	(+1)	American	3.634152176	0.052599396	0.322101354
182429875	(-3)	American	3.634152176	0.052599396	0.322101354
182443971	(-1)	American	0.541651792	0.051244793	0.322101354
182450753	(-1)	American	3.634152176	0.052599396	0.322101354
182453616	(-1)	American	3.634152176	0.052599396	0.322101354
182461997	(-4)	American	0.476535723	0.050474688	0.322101354
182317470	(+3)	South Asian	0.868265167	0.077046545	0.322544853
182378558	(0)	South Asian	0.616953388	0.077005302	0.322544853
182318888	(-3)	American	0.940129283	0.052895587	0.323087989
182422574	(-11)	American	1.063111163	0.052900835	0.323087989
182316282	(+5)	American	0.373100276	0.053009106	0.323320439
182315814	(-1)	American	0.481510647	0.053166302	0.32385029
182409267	(-3)	American	0.356596246	0.053255609	0.323965759
182318904	(-1)	American	0.306266698	0.053338177	0.324039979
182169449	(-4)	South Asian	0.369957889	0.077664273	0.324835585
182171386	(-21)	South Asian	1.156160163	0.078036628	0.325506043
182177592	(-1)	South Asian	1.156160163	0.078036628	0.325506043
182441636	(0)	South Asian	1.617111883	0.077976407	0.325506043
182409267	(-4)	East Asian	0.884077412	0.064426799	0.326746047
182449697	(-1)	South Asian	0.219642001	0.078705672	0.327999657
182316981	(-7)	East Asian	0.442053711	0.064745276	0.327999996
182444359	(-1)	South Asian	0.452397303	0.078848478	0.328297685
182191076	(-1)	South Asian	1.723893044	0.079796673	0.32897375
182218083	(+3)	South Asian	1.723893044	0.079796673	0.32897375
182224111	(+2)	South Asian	1.723893044	0.079796673	0.32897375
182263050	(-4)	South Asian	1.723893044	0.079796673	0.32897375
182280875	(-1)	South Asian	1.050155797	0.0795023	0.32897375
182315241	(-10)	South Asian	1.050155797	0.0795023	0.32897375
182315831	(-8)	South Asian	1.723893044	0.079796673	0.32897375
182318397	(-7)	South Asian	1.050155797	0.0795023	0.32897375
182389137	(-1)	South Asian	1.723893044	0.079796673	0.32897375
182420120	(-6)	South Asian	1.723893044	0.079796673	0.32897375
182445607	(-4)	South Asian	0.973058569	0.07951208	0.32897375
182188315	(-4)	American	1.832597688	0.054543718	0.330057585
182414088	(-1)	American	1.832597688	0.054543718	0.330057585
182423794	(-2)	American	1.832597688	0.054543718	0.330057585
182317561	(-4)	African	0.33186919	0.115670247	0.330845646
182454752	(+1)	European	0.221388777	0.071263073	0.331146771
182253013	(-4)	American	0.677605736	0.05484931	0.331471221
182281278	(0)	American	1.420952887	0.054974584	0.331792868
182202226	(0)	European	1.196473634	0.071474874	0.331796162
182188037	(0)	East Asian	2.274058924	0.066059701	0.332464397
182368461	(0)	East Asian	2.274058924	0.066059701	0.332464397
182389196	(0)	East Asian	2.274058924	0.066059701	0.332464397
182419258	(0)	East Asian	2.274058924	0.066059701	0.332464397
182430874	(0)	East Asian	2.274058924	0.066059701	0.332464397
182439916	(0)	East Asian	2.274058924	0.066059701	0.332464397
182336783	(-6)	African	0.272677606	0.116399826	0.33272576
182261661	(+1)	American	0.296423261	0.055385334	0.333834374
182318315	(-7)	South Asian	0.273538032	0.081206326	0.334186892
182362116	(0)	South Asian	0.325113288	0.081145524	0.334186892
182330207	(-1)	African	0.775693862	0.117013307	0.334271885
182259459	(-1)	East Asian	0.468462791	0.066586727	0.334750959
182169710	(+1)	African	2.065459436	0.119016689	0.335622691
182184165	(+2)	African	2.065459436	0.119016689	0.335622691
182231853	(-1)	African	2.065459436	0.119016689	0.335622691
182266164	(-2)	African	2.065459436	0.119016689	0.335622691
182278897	(+2)	African	2.065459436	0.119016689	0.335622691
182289941	(-1)	African	2.065459436	0.119016689	0.335622691
182293260	(-2)	African	2.065459436	0.119016689	0.335622691
182323376	(+3)	African	2.065459436	0.119016689	0.335622691
182336783	(-7)	African	2.065459436	0.119016689	0.335622691
182357598	(0)	African	2.065459436	0.119016689	0.335622691
182358061	(+3)	African	2.065459436	0.119016689	0.335622691
182367148	(+1)	African	2.065459436	0.119016689	0.335622691
182391147	(-7)	African	2.065459436	0.119016689	0.335622691
182393496	(+1)	African	2.065459436	0.119016689	0.335622691
182396738	(-2)	African	2.065459436	0.119016689	0.335622691
182397321	(-4)	African	2.065459436	0.119016689	0.335622691
182397579	(+2)	African	2.065459436	0.119016689	0.335622691
182406955	(+2)	African	2.065459436	0.119016689	0.335622691
182418107	(+1)	African	2.065459436	0.119016689	0.335622691
182418112	(-30)	African	2.065459436	0.119016689	0.335622691
182459736	(+1)	African	2.065459436	0.119016689	0.335622691
182170874	(-11)	South Asian	0.732629179	0.081869091	0.336313258
182315440	(-3)	South Asian	0.732629179	0.081869091	0.336313258
182268827	(+1)	East Asian	1.002096327	0.06702523	0.336587989
182402029	(+3)	East Asian	0.454181535	0.06710569	0.33662495
182232968	(-4)	African	0.292205291	0.119471347	0.336698625
182218037	(-1)	American	0.487346622	0.055938023	0.336724961
182204727	(-1)	American	0.508841367	0.056342259	0.338715539
182238914	(0)	East Asian	1.671596225	0.067886233	0.339800113
182441636	(0)	East Asian	1.671596225	0.067886233	0.339800113
182170817	(-2)	African	0.295638402	0.12067538	0.339883869
182244928	(0)	American	2.293354659	0.056698831	0.339971503
182377708	(0)	American	2.293354659	0.056698831	0.339971503
182253399	(0)	South Asian	0.247990287	0.082971375	0.340537596
182175628	(-5)	European	1.510905435	0.073889471	0.341627525
182273082	(+2)	European	1.510905435	0.073889471	0.341627525
182365491	(-2)	European	1.510905435	0.073889471	0.341627525
182378558	(-1)	European	1.510905435	0.073889471	0.341627525
182373354	(-1)	South Asian	0.313584741	0.083505202	0.342423379
182245408	(-2)	African	0.807451816	0.12192448	0.342773036
182267889	(+3)	African	0.807451816	0.12192448	0.342773036
182316624	(-2)	African	0.807451816	0.12192448	0.342773036
182236137	(0)	South Asian	1.145300253	0.083690307	0.342877102
182170638	(-1)	African	0.282170397	0.122038964	0.342885559
182170497	(-69)	American	0.829235571	0.057364118	0.343513345
182423841	(0)	East Asian	0.371129398	0.068736614	0.343683068
182196897	(-3)	South Asian	0.428237487	0.084097977	0.344241052
182175056	(-14)	African	0.349373277	0.122644	0.344375379
182190705	(+2)	South Asian	0.604886362	0.084797965	0.346798072
182293034	(-1)	East Asian	1.21745254	0.069603518	0.346887663
182319251	(-12)	East Asian	1.21745254	0.069603518	0.346887663
182429295	(-1)	East Asian	1.21745254	0.069603518	0.346887663
182269882	(+1)	European	0.222385272	0.07525599	0.347248332
182459816	(-19)	European	1.000309711	0.075219648	0.347248332
182257321	(+1)	East Asian	0.697774746	0.069797441	0.347478073
182418708	(-4)	South Asian	0.754146724	0.085066411	0.347587241
182430874	(+1)	African	0.307850986	0.124012274	0.348005193
182318886	(-11)	South Asian	0.47746472	0.08532875	0.348350084
182267096	(+1)	South Asian	0.306652894	0.085442895	0.348507112
182222842	(0)	European	0.30014734	0.075622492	0.348590166
182257115	(-2)	South Asian	0.215048524	0.085620194	0.348921232
182210370	(+2)	African	0.263312804	0.124796575	0.349992831
182177628	(+2)	African	0.214596474	0.124966378	0.350255734
182312037	(-1)	American	1.204337866	0.058873646	0.350275373
182316282	(+4)	American	1.204337866	0.058873646	0.350275373
182318147	(+4)	American	0.612227347	0.058575897	0.350275373
182321899	(-7)	American	1.204337866	0.058873646	0.350275373
182325068	(-1)	American	0.448817098	0.058846046	0.350275373
182262900	(-7)	American	0.518380665	0.058971355	0.350403988
182355950	(-3)	African	0.16316786	0.125149965	0.350556929
182174061	(-1)	South Asian	0.568068948	0.0861181	0.35064001
182305868	(0)	South Asian	0.763922741	0.086341949	0.351240878
182334389	(-1)	American	0.625714476	0.059211485	0.351377431
182172361	(-2)	American	0.333643605	0.059354907	0.351413
182205787	(0)	American	0.395959307	0.059370101	0.351413
182418708	(-3)	European	0.87622425	0.076317731	0.351443153
182414628	(-3)	South Asian	0.538562315	0.086665568	0.352246195
182368112	(0)	South Asian	0.400258399	0.086902294	0.352896882
182189255	(-5)	African	0.847421488	0.126743299	0.354588634
182217042	(-1)	African	0.847421488	0.126743299	0.354588634
182170625	(-3)	American	2.222477804	0.060761048	0.354631971
182270754	(0)	American	0.648333157	0.060506606	0.354631971
182293034	(+2)	American	2.222477804	0.060761048	0.354631971
182316686	(-16)	American	0.89981847	0.060439168	0.354631971
182316907	(-2)	American	2.222477804	0.060761048	0.354631971
182318147	(+2)	American	0.657814366	0.060117995	0.354631971
182370580	(-12)	American	2.222477804	0.060761048	0.354631971
182404865	(-1)	American	0.463095954	0.060159586	0.354631971
182409305	(+1)	American	1.321374862	0.060500976	0.354631971
182423367	(-2)	American	2.222477804	0.060761048	0.354631971
182426332	(+2)	American	2.222477804	0.060761048	0.354631971
182460172	(-1)	European	0.213878519	0.077200572	0.35515348
182308609	(-11)	East Asian	0.716475308	0.071541256	0.35539103
182318849	(-13)	East Asian	0.716475308	0.071541256	0.35539103
182424141	(-1)	South Asian	0.366212989	0.087861974	0.356479638
182222842	(-1)	East Asian	0.259693343	0.071888945	0.356733397
182260668	(-2)	European	0.277159243	0.07765831	0.356902712
182415304	(-7)	South Asian	0.779839048	0.088203756	0.357551319
182451315	(-1)	European	0.285912268	0.077887767	0.357600367
182192951	(0)	South Asian	1.295924856	0.088325128	0.35772842
182186639	(-1)	American	1.000081839	0.061397751	0.357894485
182270425	(+4)	South Asian	0.266865058	0.088486932	0.358068826
182387898	(-4)	African	0.337380285	0.128098822	0.358163374
182170645	(+1)	East Asian	0.221516404	0.072373891	0.358753251
182195719	(0)	South Asian	2.140980628	0.088773054	0.358911252
182330207	(0)	African	0.175231489	0.128606557	0.359364804
182316998	(+1)	African	0.217381311	0.128720532	0.359465162
182169236	(-35)	South Asian	0.40699851	0.089017263	0.359582893
182426332	(0)	American	0.391059127	0.061930248	0.360542086
182224156	(-3)	African	0.663597993	0.129268751	0.360777332
182262286	(-15)	South Asian	0.30313087	0.089411901	0.360860478
182319039	(0)	South Asian	0.203635762	0.089697549	0.361696336
182316686	(-13)	African	0.460955534	0.129758098	0.361923707
182186706	(+3)	American	0.440395014	0.06236614	0.362164026
182374347	(+2)	American	0.279303657	0.062318372	0.362164026
182168797	(-1)	American	0.268350482	0.062628017	0.363226724
182317471	(-14)	South Asian	0.676189006	0.090205774	0.363427461
182172361	(-5)	American	0.843435861	0.062769328	0.363588373
182174504	(-1)	European	0.277165893	0.079516822	0.364716102
182316798	(-11)	African	0.580989197	0.130916184	0.364932826
182215802	(-3)	East Asian	1.088982686	0.073718157	0.365023776
182331356	(-1)	European	0.245094699	0.079693619	0.365163299
182361692	(0)	East Asian	1.066539344	0.073842724	0.365247847
182406472	(0)	European	0.453047549	0.07988222	0.365663641
182318904	(-2)	African	0.899206443	0.131285743	0.365741588
182270047	(0)	South Asian	1.557505846	0.091005194	0.366327724
182458558	(-1)	East Asian	0.241493539	0.074209427	0.366667826
182175829	(-1)	European	0.237479295	0.080245049	0.366891621
182423740	(-6)	European	0.338403242	0.080309827	0.366891621
182259459	(-5)	East Asian	1.507303212	0.074427608	0.367351699
182175685	(-2)	South Asian	1.368606688	0.091438521	0.367429657
182363325	(+1)	South Asian	1.368606688	0.091438521	0.367429657
182236906	(+1)	European	0.369542369	0.080521617	0.367494596
182261686	(+1)	American	0.31238975	0.063771596	0.368929898
182253073	(+1)	African	0.229152487	0.132896361	0.369112028
182263097	(0)	African	1.988857299	0.132827382	0.369112028
182268103	(0)	African	1.437435598	0.132659508	0.369112028
182312477	(-1)	African	0.319599926	0.132693517	0.369112028
182349176	(0)	African	1.988857299	0.132827382	0.369112028
182188037	(-3)	South Asian	2.043995409	0.093511457	0.369631122
182252606	(-1)	South Asian	0.314365638	0.092409463	0.369631122
182257192	(-8)	South Asian	2.043995409	0.093511457	0.369631122
182257321	(-4)	South Asian	2.043995409	0.093511457	0.369631122
182257498	(-6)	South Asian	2.043995409	0.093511457	0.369631122
182269882	(0)	South Asian	0.30297159	0.092540636	0.369631122
182280598	(+2)	South Asian	2.043995409	0.093511457	0.369631122
182321135	(+1)	South Asian	2.043995409	0.093511457	0.369631122
182336783	(-3)	South Asian	2.043995409	0.093511457	0.369631122
182346795	(+1)	South Asian	2.043995409	0.093511457	0.369631122
182364486	(-3)	South Asian	2.043995409	0.093511457	0.369631122
182365939	(0)	South Asian	0.621175093	0.093444054	0.369631122
182367604	(-8)	South Asian	2.043995409	0.093511457	0.369631122
182368026	(+3)	South Asian	2.043995409	0.093511457	0.369631122
182392360	(+1)	South Asian	2.043995409	0.093511457	0.369631122
182399927	(-4)	South Asian	0.217164809	0.092662619	0.369631122
182429012	(0)	South Asian	0.452923088	0.092808541	0.369631122
182433332	(-6)	South Asian	2.043995409	0.093511457	0.369631122
182452977	(+1)	South Asian	2.043995409	0.093511457	0.369631122
182169886	(+2)	African	1.481439601	0.134279825	0.37071858
182172765	(-1)	African	1.481439601	0.134279825	0.37071858
182174407	(-3)	African	1.481439601	0.134279825	0.37071858
182203877	(-1)	African	1.481439601	0.134279825	0.37071858
182242992	(+9)	African	1.481439601	0.134279825	0.37071858
182263097	(-1)	African	1.481439601	0.134279825	0.37071858
182282742	(-3)	African	1.481439601	0.134279825	0.37071858
182391147	(-8)	African	1.481439601	0.134279825	0.37071858
182417211	(-44)	African	0.489544453	0.13372279	0.37071858
182423331	(-3)	African	1.481439601	0.134279825	0.37071858
182169886	(0)	American	2.243773124	0.06418945	0.370881326
182177047	(-24)	South Asian	0.849523799	0.093939571	0.371004909
182316901	(-22)	South Asian	0.691281505	0.094265901	0.371338301
182321899	(-6)	South Asian	0.691281505	0.094265901	0.371338301
182455117	(-2)	South Asian	0.691281505	0.094265901	0.371338301
182368495	(0)	American	0.278075692	0.064387648	0.371560302
182423248	(0)	East Asian	0.302172065	0.075410924	0.371806534
182426593	(-1)	South Asian	0.256372619	0.094478936	0.37185253
182462669	(+1)	South Asian	0.475711567	0.09455794	0.37185253
182168797	(+1)	South Asian	3.041864555	0.09986019	0.372051921
182168953	(+2)	South Asian	3.041864555	0.09986019	0.372051921
182170899	(0)	South Asian	3.041864555	0.09986019	0.372051921
182172339	(-1)	South Asian	3.041864555	0.09986019	0.372051921
182195719	(+2)	South Asian	3.041864555	0.09986019	0.372051921
182204862	(-2)	South Asian	3.041864555	0.09986019	0.372051921
182209648	(-5)	South Asian	3.041864555	0.09986019	0.372051921
182212914	(-1)	South Asian	3.041864555	0.09986019	0.372051921
182217042	(+2)	South Asian	3.041864555	0.09986019	0.372051921
182231853	(+2)	South Asian	3.041864555	0.09986019	0.372051921
182241470	(-4)	South Asian	0.23732105	0.097148201	0.372051921
182255550	(+2)	South Asian	3.041864555	0.09986019	0.372051921
182256715	(-3)	South Asian	3.041864555	0.09986019	0.372051921
182256715	(-4)	South Asian	3.041864555	0.09986019	0.372051921
182257115	(-1)	South Asian	3.041864555	0.09986019	0.372051921
182257263	(+1)	South Asian	0.516138506	0.095975019	0.372051921
182258201	(0)	South Asian	0.368224738	0.09827129	0.372051921
182259932	(-2)	South Asian	3.041864555	0.09986019	0.372051921
182263363	(+2)	South Asian	3.041864555	0.09986019	0.372051921
182283731	(0)	South Asian	0.29797154	0.098402836	0.372051921
182292278	(-6)	South Asian	3.041864555	0.09986019	0.372051921
182293034	(0)	South Asian	0.474839854	0.099574764	0.372051921
182294816	(-7)	South Asian	0.401199553	0.098450047	0.372051921
182297876	(-12)	South Asian	0.962064746	0.09780575	0.372051921
182297876	(-14)	South Asian	0.962064746	0.09780575	0.372051921
182307100	(-3)	South Asian	3.041864555	0.09986019	0.372051921
182307876	(+2)	South Asian	3.041864555	0.09986019	0.372051921
182310294	(-1)	South Asian	1.173224861	0.096553543	0.372051921
182312994	(-1)	South Asian	3.041864555	0.09986019	0.372051921
182314982	(-2)	South Asian	3.041864555	0.09986019	0.372051921
182315831	(-3)	South Asian	3.041864555	0.09986019	0.372051921
182316165	(+1)	South Asian	3.041864555	0.09986019	0.372051921
182316330	(-4)	South Asian	3.041864555	0.09986019	0.372051921
182316981	(-6)	South Asian	3.041864555	0.09986019	0.372051921
182317106	(+3)	South Asian	3.041864555	0.09986019	0.372051921
182318091	(-1)	South Asian	3.041864555	0.09986019	0.372051921
182318865	(-3)	South Asian	1.048614878	0.098179785	0.372051921
182318904	(+1)	South Asian	3.041864555	0.09986019	0.372051921
182328773	(-1)	South Asian	0.433492203	0.094962657	0.372051921
182333920	(-2)	South Asian	3.041864555	0.09986019	0.372051921
182345157	(+1)	South Asian	3.041864555	0.09986019	0.372051921
182349950	(+2)	South Asian	3.041864555	0.09986019	0.372051921
182350437	(-4)	South Asian	3.041864555	0.09986019	0.372051921
182353099	(-1)	South Asian	0.222152531	0.098097772	0.372051921
182355919	(+1)	South Asian	3.041864555	0.09986019	0.372051921
182367331	(+2)	South Asian	3.041864555	0.09986019	0.372051921
182368026	(+4)	South Asian	3.041864555	0.09986019	0.372051921
182370230	(0)	South Asian	0.203022529	0.095751847	0.372051921
182376191	(+3)	South Asian	3.041864555	0.09986019	0.372051921
182377707	(+1)	South Asian	0.20251805	0.09513677	0.372051921
182380753	(+2)	South Asian	3.041864555	0.09986019	0.372051921
182391147	(-5)	South Asian	3.041864555	0.09986019	0.372051921
182402029	(+4)	South Asian	3.041864555	0.09986019	0.372051921
182403229	(-1)	South Asian	1.173224861	0.096553543	0.372051921
182420120	(-14)	South Asian	3.041864555	0.09986019	0.372051921
182422501	(+1)	South Asian	3.041864555	0.09986019	0.372051921
182423107	(+5)	South Asian	3.041864555	0.09986019	0.372051921
182425202	(-9)	South Asian	1.173224861	0.096553543	0.372051921
182429447	(+2)	South Asian	3.041864555	0.09986019	0.372051921
182432695	(+3)	South Asian	3.041864555	0.09986019	0.372051921
182440599	(+2)	South Asian	3.041864555	0.09986019	0.372051921
182450322	(+1)	South Asian	0.367177971	0.095219288	0.372051921
182455748	(+2)	South Asian	3.041864555	0.09986019	0.372051921
182460907	(+5)	South Asian	3.041864555	0.09986019	0.372051921
182462986	(-1)	South Asian	3.041864555	0.09986019	0.372051921
182461506	(-14)	East Asian	0.511625574	0.075718545	0.372923959
182319039	(-1)	African	0.969071041	0.135234346	0.373130116
182423914	(-11)	American	0.380661839	0.064751866	0.373194419
182402453	(-2)	European	0.496506801	0.081864354	0.373252822
182315104	(-11)	South Asian	0.494015461	0.100541988	0.373986957
182423424	(-6)	South Asian	0.494015461	0.100541988	0.373986957
182371420	(-1)	European	0.242502449	0.082240574	0.374597273
182339475	(+2)	American	0.470590473	0.065111731	0.374799403
182219099	(+1)	East Asian	0.240270684	0.076233875	0.37501993
182316698	(0)	East Asian	0.795029753	0.076306987	0.37501993
182218083	(0)	European	0.440733838	0.082531986	0.375182423
182289717	(0)	European	0.221956424	0.082456407	0.375182423
182260282	(-5)	South Asian	0.517235178	0.101056926	0.375598987
182318145	(-2)	European	0.299665994	0.082714629	0.375641882
182393474	(0)	South Asian	0.222011078	0.101279091	0.376121139
182310828	(-6)	African	0.529032648	0.13673416	0.376816761
182461782	(-3)	African	0.459026524	0.136714959	0.376816761
182172294	(0)	American	0.540958283	0.06561277	0.377211992
182291561	(-1)	South Asian	0.192542666	0.101676492	0.377292705
182261196	(0)	South Asian	0.446183126	0.101819622	0.377519614
182461768	(0)	American	0.260678925	0.065807946	0.37782077
182461997	(-5)	American	0.310375313	0.065882753	0.37782077
182185437	(0)	South Asian	0.199234295	0.102075727	0.378164699
182214339	(+6)	East Asian	0.926925222	0.077057642	0.378305376
182274977	(-1)	South Asian	0.300211359	0.10223136	0.378436827
182265736	(-7)	American	0.727496193	0.066129685	0.378765172
182436953	(-1)	East Asian	0.216978663	0.077271362	0.37895061
182170558	(-4)	African	1.21917483	0.138506793	0.379205579
182177449	(-1)	African	1.067900796	0.138014336	0.379205579
182179409	(-3)	African	1.21917483	0.138506793	0.379205579
182257498	(-5)	African	1.21917483	0.138506793	0.379205579
182261661	(+2)	African	1.21917483	0.138506793	0.379205579
182263000	(-9)	African	1.21917483	0.138506793	0.379205579
182264207	(-3)	African	1.067900796	0.138014336	0.379205579
182297876	(-13)	African	1.21917483	0.138506793	0.379205579
182318510	(-10)	African	1.21917483	0.138506793	0.379205579
182358299	(+2)	African	1.067900796	0.138014336	0.379205579
182359166	(-7)	African	1.21917483	0.138506793	0.379205579
182212374	(-6)	South Asian	0.730228606	0.102624014	0.379280566
182326547	(-14)	South Asian	0.730228606	0.102624014	0.379280566
182172265	(-6)	African	0.315228991	0.138908806	0.380080245
182217042	(+1)	European	0.367406552	0.083885886	0.380211127
182460907	(+3)	European	0.61046107	0.083804463	0.380211127
182281278	(-1)	South Asian	0.418247394	0.10306756	0.380614364
182316222	(0)	European	0.442777878	0.084113643	0.380868562
182308139	(0)	American	0.260168819	0.066759289	0.381896303
182309900	(-10)	African	0.321618526	0.139844873	0.382414276
182346095	(-1)	South Asian	0.349402275	0.10393264	0.383501447
182212220	(+1)	South Asian	0.321969943	0.104090667	0.383777038
182434703	(+1)	East Asian	0.2107958	0.078576649	0.384941987
182322729	(-4)	European	0.72322757	0.085609226	0.38725981
182290363	(0)	East Asian	2.195339705	0.079416347	0.387562316
182293260	(0)	East Asian	0.214751702	0.079448171	0.387562316
182350437	(0)	East Asian	2.195339705	0.079416347	0.387562316
182445310	(0)	East Asian	2.195339705	0.079416347	0.387562316
182333026	(-2)	African	0.157544947	0.142414164	0.389209036
182282648	(0)	South Asian	2.057808888	0.105741732	0.389552542
182301236	(-4)	South Asian	0.372717703	0.10582661	0.389553589
182316620	(-6)	East Asian	0.663108666	0.07997786	0.389733383
182422142	(0)	African	0.991177312	0.142869999	0.389991907
182425202	(-7)	African	0.696939953	0.142803363	0.389991907
182364463	(-1)	South Asian	0.25933301	0.106040092	0.390027656
182422500	(-11)	South Asian	0.387847375	0.106205872	0.39032565
182170164	(+1)	European	1.672791258	0.087072496	0.391189117
182242992	(+4)	European	0.244360868	0.086856296	0.391189117
182250370	(+1)	European	1.672791258	0.087072496	0.391189117
182257301	(-7)	European	1.672791258	0.087072496	0.391189117
182257498	(-4)	European	1.672791258	0.087072496	0.391189117
182318449	(-89)	European	1.672791258	0.087072496	0.391189117
182365119	(0)	European	0.864707296	0.086873133	0.391189117
182295359	(0)	East Asian	0.227504181	0.080378421	0.391271277
182259056	(-9)	South Asian	0.755855596	0.106830505	0.391995599
182409267	(-4)	South Asian	0.755855596	0.106830505	0.391995599
182219419	(+1)	South Asian	0.195999547	0.107113101	0.39271961
182433332	(-1)	South Asian	0.209989685	0.107224081	0.392813756
182214537	(0)	East Asian	1.158645573	0.080929034	0.393120465
182334992	(-1)	East Asian	0.340289172	0.080877525	0.393120465
182292401	(+1)	South Asian	0.336490602	0.10761629	0.393937213
182317201	(-13)	American	0.529804613	0.068978079	0.394099324
182427023	(-2)	South Asian	0.651045115	0.107767364	0.394176895
182172361	(-4)	American	0.460656389	0.069262813	0.395053327
182438687	(+3)	American	0.405706728	0.069316631	0.395053327
182267048	(-1)	African	0.148443955	0.144928402	0.395376358
182322944	(0)	American	0.388753978	0.069481934	0.39550594
182289872	(-2)	African	0.144258881	0.145153276	0.39575538
182171386	(-19)	African	0.593512295	0.145514652	0.396037217
182240455	(-3)	African	0.593512295	0.145514652	0.396037217
182260282	(-3)	African	0.593512295	0.145514652	0.396037217
182376101	(-1)	South Asian	0.415504545	0.108488128	0.396498276
182317471	(-17)	European	1.104951454	0.088458779	0.396643307
182427169	(-19)	European	1.104951454	0.088458779	0.396643307
182383903	(-1)	American	0.324593999	0.06986321	0.397185287
182415486	(-7)	African	0.317056831	0.146472538	0.398408763
182331137	(-5)	African	0.257064767	0.146823298	0.399127088
182397868	(+1)	East Asian	0.208405641	0.082296102	0.399339883
182386944	(+1)	East Asian	0.439334259	0.082581505	0.40030298
182318425	(-1)	African	0.233587368	0.147852648	0.401688168
182185972	(-1)	American	0.50501816	0.070766811	0.401826343
182454990	(-1)	American	0.604256029	0.070870022	0.401916813
182262603	(-22)	African	0.488254696	0.14876781	0.403598202
182319186	(-9)	African	0.488254696	0.14876781	0.403598202
182417900	(-8)	African	0.341010863	0.14881862	0.403598202
182233905	(+2)	South Asian	0.594692704	0.110616204	0.403955287
182169721	(-6)	South Asian	0.287933187	0.110839034	0.404448298
182170623	(-4)	South Asian	0.787431672	0.110949238	0.40452988
182319557	(-25)	European	0.816654588	0.090869945	0.406268057
182344748	(-7)	European	0.816654588	0.090869945	0.406268057
182368629	(-20)	European	0.816654588	0.090869945	0.406268057
182368415	(-3)	African	0.71925867	0.15006199	0.406491448
182461842	(-28)	African	0.71925867	0.15006199	0.406491448
182318315	(-6)	American	0.766502632	0.071999032	0.407817395
182461652	(-3)	American	0.306444981	0.072098549	0.407879383
182169759	(-2)	South Asian	1.460222058	0.113125124	0.407941423
182178202	(0)	South Asian	1.460222058	0.113125124	0.407941423
182224156	(-2)	South Asian	0.665276008	0.112973126	0.407941423
182252606	(-2)	South Asian	1.460222058	0.113125124	0.407941423
182292278	(-7)	South Asian	1.460222058	0.113125124	0.407941423
182310294	(-3)	South Asian	1.460222058	0.113125124	0.407941423
182315241	(-11)	South Asian	1.460222058	0.113125124	0.407941423
182341817	(-19)	South Asian	1.460222058	0.113125124	0.407941423
182344328	(-2)	South Asian	1.460222058	0.113125124	0.407941423
182367604	(-3)	South Asian	0.665276008	0.112973126	0.407941423
182371343	(-2)	South Asian	0.520035445	0.112142756	0.407941423
182422574	(-14)	South Asian	1.460222058	0.113125124	0.407941423
182423407	(-4)	South Asian	0.520035445	0.112142756	0.407941423
182461529	(-2)	South Asian	0.665276008	0.112973126	0.407941423
182169886	(+1)	American	1.639402969	0.073129994	0.40950413
182170729	(0)	American	0.371344951	0.07308235	0.40950413
182186316	(-3)	American	1.639402969	0.073129994	0.40950413
182187761	(0)	American	2.192475795	0.072609455	0.40950413
182214339	(+4)	American	0.466196257	0.073008089	0.40950413
182273082	(+2)	American	1.639402969	0.073129994	0.40950413
182318676	(-3)	American	1.639402969	0.073129994	0.40950413
182415072	(0)	American	0.553653143	0.07318608	0.40950413
182439717	(+1)	American	2.192475795	0.072609455	0.40950413
182244530	(0)	American	0.302750145	0.073431902	0.410380954
182347321	(-8)	European	0.921502945	0.091973998	0.410407231
182359185	(0)	European	0.484326267	0.091967331	0.410407231
182316042	(-1)	East Asian	0.328668724	0.084881658	0.411020017
182347717	(-20)	African	0.454812538	0.151983008	0.411453118
182359185	(-1)	South Asian	0.210075119	0.114284623	0.411800227
182356299	(-1)	American	0.250541733	0.07384969	0.412215545
182264926	(-1)	South Asian	0.341692594	0.114525817	0.412346667
182168889	(+3)	American	0.314674366	0.073971843	0.412397501
182387680	(+1)	American	0.250825497	0.074139497	0.412832386
182261656	(-1)	African	0.264095857	0.152602293	0.412886933
182174061	(+1)	South Asian	0.242219345	0.115067064	0.413971743
182432610	(0)	African	1.115701875	0.153259658	0.414422034
182318123	(-3)	European	0.376316825	0.093011871	0.414636658
182196897	(-6)	African	0.601434698	0.153545487	0.4147079
182328828	(-1)	African	0.601434698	0.153545487	0.4147079
182199506	(0)	African	0.197279007	0.153962172	0.415589567
182293039	(-1)	African	0.14811818	0.15429986	0.416257092
182376101	(0)	American	0.469352939	0.07492831	0.416720855
182315831	(-4)	American	0.882114801	0.075055886	0.416926848
182175056	(-11)	American	1.377994317	0.075522971	0.417506941
182315104	(-10)	American	1.377994317	0.075522971	0.417506941
182393496	(-3)	American	1.377994317	0.075522971	0.417506941
182425202	(-9)	American	1.377994317	0.075522971	0.417506941
182214537	(0)	American	1.596610445	0.075693944	0.417950376
182292041	(-12)	European	0.479051857	0.093867737	0.41804732
182318225	(-1)	South Asian	0.472243946	0.116478866	0.418397175
182426182	(-1)	South Asian	0.472243946	0.116478866	0.418397175
182319740	(+2)	African	0.40570632	0.155689052	0.419758831
182178818	(-18)	East Asian	0.335406841	0.087554454	0.421112499
182190930	(+1)	East Asian	1.669200339	0.087606031	0.421112499
182262286	(-15)	East Asian	0.302296507	0.087571673	0.421112499
182318147	(+1)	East Asian	0.369612318	0.087132799	0.421112499
182326547	(-9)	East Asian	1.669200339	0.087606031	0.421112499
182386944	(-5)	East Asian	1.669200339	0.087606031	0.421112499
182433379	(-9)	East Asian	1.669200339	0.087606031	0.421112499
182278432	(+1)	European	0.235535573	0.095051018	0.422538962
182462025	(-8)	European	0.298117445	0.095059797	0.422538962
182285335	(-2)	South Asian	0.233956689	0.117766142	0.422691415
182270425	(+5)	South Asian	0.878823946	0.118282157	0.423882749
182334992	(-3)	South Asian	0.878823946	0.118282157	0.423882749
182369038	(-8)	American	0.371502914	0.076887505	0.424032288
182315241	(-10)	African	0.747184311	0.15762207	0.424473469
182461842	(-27)	African	0.747184311	0.15762207	0.424473469
182282648	(0)	European	2.108576717	0.095951173	0.425269635
182315070	(0)	European	2.108576717	0.095951173	0.425269635
182371822	(+1)	European	2.108576717	0.095951173	0.425269635
182416691	(-2)	South Asian	0.43684318	0.119015026	0.426177444
182302351	(-2)	European	0.347238634	0.09628982	0.426360214
182212220	(+1)	East Asian	0.339272195	0.088843861	0.426617289
182458836	(-7)	American	0.822599683	0.077566235	0.42726377
182439966	(-1)	African	0.149250256	0.158781264	0.42734525
182169759	(+3)	South Asian	1.19814578	0.120320889	0.427859224
182260283	(-1)	South Asian	1.19814578	0.120320889	0.427859224
182317470	(-5)	South Asian	1.19814578	0.120320889	0.427859224
182319723	(-6)	South Asian	1.19814578	0.120320889	0.427859224
182367087	(-4)	South Asian	1.19814578	0.120320889	0.427859224
182374347	(+2)	South Asian	0.188491414	0.120235912	0.427859224
182417900	(-7)	South Asian	1.19814578	0.120320889	0.427859224
182417967	(-1)	South Asian	0.202814254	0.119581101	0.427859224
182436953	(0)	South Asian	0.309960421	0.119800752	0.427859224
182310798	(-1)	South Asian	0.948296749	0.120892065	0.429227415
182317783	(-12)	South Asian	0.948296749	0.120892065	0.429227415
182457829	(-1)	South Asian	0.246110613	0.121013459	0.42932741
182170874	(-10)	South Asian	0.30493208	0.121391005	0.430004292
182384163	(+2)	South Asian	0.30493208	0.121391005	0.430004292
182168953	(+3)	African	2.4789296	0.172591735	0.43007843
182169017	(-4)	African	0.317055064	0.170961097	0.43007843
182169172	(-1)	African	0.538296845	0.170105369	0.43007843
182170126	(-2)	African	2.4789296	0.172591735	0.43007843
182170167	(+1)	African	2.4789296	0.172591735	0.43007843
1.82E+08	(+2)	African	2.4789296	0.172591735	0.43007843
182172294	(+2)	African	2.4789296	0.172591735	0.43007843
182178359	(-9)	African	2.4789296	0.172591735	0.43007843
182179043	(+3)	African	2.4789296	0.172591735	0.43007843
182181602	(+5)	African	2.4789296	0.172591735	0.43007843
182188225	(+1)	African	2.4789296	0.172591735	0.43007843
182194326	(0)	African	1.850600107	0.168524492	0.43007843
182205787	(+3)	African	2.4789296	0.172591735	0.43007843
182217547	(+1)	African	2.4789296	0.172591735	0.43007843
182217738	(-3)	African	2.4789296	0.172591735	0.43007843
182218083	(-3)	African	2.4789296	0.172591735	0.43007843
182218083	(-4)	African	2.4789296	0.172591735	0.43007843
182218944	(+2)	African	2.4789296	0.172591735	0.43007843
182229114	(+3)	African	2.4789296	0.172591735	0.43007843
182229555	(+2)	African	2.4789296	0.172591735	0.43007843
182233905	(+3)	African	2.4789296	0.172591735	0.43007843
182233905	(+4)	African	2.4789296	0.172591735	0.43007843
182242974	(+1)	African	2.4789296	0.172591735	0.43007843
182242992	(+2)	African	0.167170694	0.168980623	0.43007843
182249995	(0)	African	2.4789296	0.172591735	0.43007843
182250370	(-2)	African	2.4789296	0.172591735	0.43007843
182253120	(+3)	African	2.4789296	0.172591735	0.43007843
182256450	(+2)	African	2.4789296	0.172591735	0.43007843
182258239	(+2)	African	2.4789296	0.172591735	0.43007843
182258239	(+4)	African	2.4789296	0.172591735	0.43007843
182260293	(-6)	African	0.538296845	0.170105369	0.43007843
182261141	(-2)	African	2.4789296	0.172591735	0.43007843
182261436	(+1)	African	2.4789296	0.172591735	0.43007843
182262419	(+4)	African	2.4789296	0.172591735	0.43007843
182263240	(0)	African	2.4789296	0.172591735	0.43007843
182263366	(+1)	African	2.4789296	0.172591735	0.43007843
182264348	(+2)	African	2.4789296	0.172591735	0.43007843
182264626	(-1)	African	2.4789296	0.172591735	0.43007843
182265378	(+1)	African	2.4789296	0.172591735	0.43007843
182265472	(+3)	African	2.4789296	0.172591735	0.43007843
182265736	(-5)	African	0.622184473	0.171309805	0.43007843
182268103	(+1)	African	2.4789296	0.172591735	0.43007843
182279115	(-2)	African	2.4789296	0.172591735	0.43007843
182288299	(+3)	African	2.4789296	0.172591735	0.43007843
182290167	(0)	African	2.4789296	0.172591735	0.43007843
182290363	(+9)	African	2.4789296	0.172591735	0.43007843
182291561	(+2)	African	2.4789296	0.172591735	0.43007843
182292281	(+1)	African	2.4789296	0.172591735	0.43007843
182293260	(+2)	African	2.4789296	0.172591735	0.43007843
182300683	(-2)	African	0.341428849	0.164579239	0.43007843
182301111	(-3)	African	2.4789296	0.172591735	0.43007843
182301111	(-9)	African	2.4789296	0.172591735	0.43007843
182305822	(+1)	African	2.4789296	0.172591735	0.43007843
182307100	(+2)	African	2.4789296	0.172591735	0.43007843
182314982	(+2)	African	2.4789296	0.172591735	0.43007843
182316039	(+1)	African	2.4789296	0.172591735	0.43007843
182316510	(+1)	African	2.4789296	0.172591735	0.43007843
182316570	(+1)	African	2.4789296	0.172591735	0.43007843
182316686	(-11)	African	0.61084972	0.162125763	0.43007843
182317081	(-4)	African	2.4789296	0.172591735	0.43007843
182318207	(+2)	African	2.4789296	0.172591735	0.43007843
182318359	(+2)	African	2.4789296	0.172591735	0.43007843
182319074	(-25)	African	0.53537708	0.160883848	0.43007843
182319651	(+1)	African	2.4789296	0.172591735	0.43007843
182319740	(+4)	African	2.4789296	0.172591735	0.43007843
182320072	(-5)	African	2.4789296	0.172591735	0.43007843
182322047	(+4)	African	2.4789296	0.172591735	0.43007843
182322944	(+2)	African	2.4789296	0.172591735	0.43007843
182326547	(-6)	African	2.4789296	0.172591735	0.43007843
182327164	(-2)	African	2.4789296	0.172591735	0.43007843
182333173	(-5)	African	2.4789296	0.172591735	0.43007843
182334224	(-1)	African	2.4789296	0.172591735	0.43007843
182334389	(0)	African	0.53537708	0.160883848	0.43007843
182338341	(+3)	African	2.4789296	0.172591735	0.43007843
182343345	(0)	African	1.336919096	0.162807925	0.43007843
182346095	(+5)	African	2.4789296	0.172591735	0.43007843
182351406	(-1)	African	2.4789296	0.172591735	0.43007843
182355950	(-1)	African	2.4789296	0.172591735	0.43007843
182355950	(+1)	African	2.4789296	0.172591735	0.43007843
182358061	(+2)	African	2.4789296	0.172591735	0.43007843
182364486	(-5)	African	2.4789296	0.172591735	0.43007843
182364795	(0)	African	0.157360572	0.171739833	0.43007843
182367604	(-7)	African	2.4789296	0.172591735	0.43007843
182368026	(+6)	African	2.4789296	0.172591735	0.43007843
182368871	(-6)	African	0.449998779	0.169334734	0.43007843
182369105	(-6)	African	2.4789296	0.172591735	0.43007843
182369119	(-7)	African	2.4789296	0.172591735	0.43007843
182369119	(-9)	African	0.366762739	0.165115967	0.43007843
182371343	(0)	African	0.192656489	0.171130723	0.43007843
182374340	(-5)	African	2.4789296	0.172591735	0.43007843
182374347	(+9)	African	2.4789296	0.172591735	0.43007843
182379902	(-2)	African	2.4789296	0.172591735	0.43007843
182384503	(-1)	African	2.4789296	0.172591735	0.43007843
182387633	(-4)	African	2.4789296	0.172591735	0.43007843
182387633	(-5)	African	2.4789296	0.172591735	0.43007843
182390666	(-1)	African	0.229186918	0.16980136	0.43007843
182397068	(-1)	African	0.142259092	0.171198791	0.43007843
182397321	(-5)	African	2.4789296	0.172591735	0.43007843
182397321	(+3)	African	2.4789296	0.172591735	0.43007843
182397579	(+3)	African	2.4789296	0.172591735	0.43007843
182398542	(+4)	African	2.4789296	0.172591735	0.43007843
182401452	(+3)	African	2.4789296	0.172591735	0.43007843
182402853	(-1)	African	0.137580549	0.161840106	0.43007843
182415165	(+2)	African	2.4789296	0.172591735	0.43007843
182415732	(+1)	African	2.4789296	0.172591735	0.43007843
182417540	(+4)	African	2.4789296	0.172591735	0.43007843
182417629	(+2)	African	2.4789296	0.172591735	0.43007843
182420221	(+2)	African	2.4789296	0.172591735	0.43007843
182421782	(-2)	African	2.4789296	0.172591735	0.43007843
182422064	(+1)	African	2.4789296	0.172591735	0.43007843
182422501	(-6)	African	2.4789296	0.172591735	0.43007843
182423367	(-5)	African	0.486971782	0.165920736	0.43007843
182423678	(+2)	African	2.4789296	0.172591735	0.43007843
182423761	(+7)	African	2.4789296	0.172591735	0.43007843
182423923	(+2)	African	2.4789296	0.172591735	0.43007843
182424161	(-3)	African	2.4789296	0.172591735	0.43007843
182427023	(+1)	African	2.4789296	0.172591735	0.43007843
182427908	(-1)	African	2.4789296	0.172591735	0.43007843
182427908	(+8)	African	2.4789296	0.172591735	0.43007843
182431579	(-4)	African	2.4789296	0.172591735	0.43007843
182433322	(+2)	African	2.4789296	0.172591735	0.43007843
182433746	(-4)	African	2.4789296	0.172591735	0.43007843
182434552	(+5)	African	2.4789296	0.172591735	0.43007843
182438297	(+2)	African	2.4789296	0.172591735	0.43007843
182439916	(+2)	African	2.4789296	0.172591735	0.43007843
182441193	(+3)	African	2.4789296	0.172591735	0.43007843
182444628	(+8)	African	2.4789296	0.172591735	0.43007843
182447076	(-3)	African	2.4789296	0.172591735	0.43007843
182447493	(+2)	African	2.4789296	0.172591735	0.43007843
182454990	(-2)	African	2.4789296	0.172591735	0.43007843
182458836	(-6)	African	0.61084972	0.162125763	0.43007843
182459462	(-9)	African	2.4789296	0.172591735	0.43007843
182460400	(-4)	African	0.61084972	0.162125763	0.43007843
182461012	(-4)	African	0.307391261	0.160703193	0.43007843
182461174	(+3)	African	2.4789296	0.172591735	0.43007843
182461782	(-1)	African	2.4789296	0.172591735	0.43007843
182463907	(-4)	African	2.4789296	0.172591735	0.43007843
182175482	(-6)	African	0.397327626	0.172913979	0.43064839
182317471	(-16)	African	0.830749428	0.173342963	0.431250322
182460907	(+4)	African	0.830749428	0.173342963	0.431250322
182212374	(-5)	South Asian	1.047078694	0.12199927	0.431495113
182326547	(-12)	South Asian	1.047078694	0.12199927	0.431495113
182194195	(-1)	American	1.024096084	0.078436566	0.431541682
182414008	(-1)	European	0.352492499	0.097598665	0.431740492
182297876	(-16)	South Asian	0.264900614	0.122268281	0.431810926
182316306	(0)	South Asian	0.611861855	0.122369872	0.431810926
182387633	(-11)	South Asian	0.611861855	0.122369872	0.431810926
182292041	(-11)	European	0.480418451	0.097828701	0.432342771
182370219	(+1)	African	0.130766577	0.174009072	0.432673745
182169449	(-3)	European	2.991143428	0.105189738	0.433272579
182170126	(+3)	European	2.991143428	0.105189738	0.433272579
182170542	(-3)	European	2.991143428	0.105189738	0.433272579
182174217	(+3)	European	1.993168657	0.100307131	0.433272579
182179043	(-2)	European	2.991143428	0.105189738	0.433272579
182179053	(-1)	European	1.993168657	0.100307131	0.433272579
182181633	(+2)	European	2.991143428	0.105189738	0.433272579
182186316	(+1)	European	2.991143428	0.105189738	0.433272579
182188037	(-2)	European	1.993168657	0.100307131	0.433272579
182189924	(-4)	European	2.991143428	0.105189738	0.433272579
182193102	(0)	European	2.991143428	0.105189738	0.433272579
182203085	(+5)	European	2.991143428	0.105189738	0.433272579
182223161	(+2)	European	2.991143428	0.105189738	0.433272579
182231117	(+2)	European	2.991143428	0.105189738	0.433272579
182236906	(-1)	European	2.991143428	0.105189738	0.433272579
182242161	(-2)	European	2.991143428	0.105189738	0.433272579
182250097	(-6)	European	1.993168657	0.100307131	0.433272579
182250097	(-8)	European	2.991143428	0.105189738	0.433272579
182254668	(+2)	European	2.991143428	0.105189738	0.433272579
182255905	(-1)	European	2.991143428	0.105189738	0.433272579
182257321	(-3)	European	1.993168657	0.100307131	0.433272579
182260235	(0)	European	0.581907125	0.102014718	0.433272579
182262689	(+3)	European	2.991143428	0.105189738	0.433272579
182262736	(-11)	European	0.389438791	0.102745281	0.433272579
182263366	(-3)	European	2.991143428	0.105189738	0.433272579
182267733	(-2)	European	2.991143428	0.105189738	0.433272579
182273082	(+3)	European	2.991143428	0.105189738	0.433272579
182276721	(-2)	European	2.991143428	0.105189738	0.433272579
182277215	(-5)	European	2.991143428	0.105189738	0.433272579
182280780	(+1)	European	2.991143428	0.105189738	0.433272579
182282742	(-5)	European	1.993168657	0.100307131	0.433272579
182301236	(-3)	European	2.991143428	0.105189738	0.433272579
182301236	(+2)	European	2.991143428	0.105189738	0.433272579
182308609	(-10)	European	1.993168657	0.100307131	0.433272579
182312872	(-3)	European	1.993168657	0.100307131	0.433272579
182314817	(-6)	European	2.991143428	0.105189738	0.433272579
182316901	(-21)	European	2.991143428	0.105189738	0.433272579
182318510	(-13)	European	1.317657399	0.100933841	0.433272579
182318676	(-4)	European	1.317657399	0.100933841	0.433272579
182322729	(-3)	European	1.993168657	0.100307131	0.433272579
182334992	(+7)	European	2.991143428	0.105189738	0.433272579
182340261	(0)	European	0.422721481	0.101679596	0.433272579
182340623	(+1)	European	2.991143428	0.105189738	0.433272579
182343345	(-1)	European	2.991143428	0.105189738	0.433272579
182344748	(-5)	European	2.991143428	0.105189738	0.433272579
182344918	(0)	European	0.540405661	0.104234473	0.433272579
182365491	(+2)	European	2.991143428	0.105189738	0.433272579
182368026	(-1)	European	1.993168657	0.100307131	0.433272579
182368599	(-2)	European	2.991143428	0.105189738	0.433272579
182374347	(+6)	European	2.991143428	0.105189738	0.433272579
182387900	(0)	European	2.991143428	0.105189738	0.433272579
182391147	(-9)	European	1.993168657	0.100307131	0.433272579
182391585	(+3)	European	2.991143428	0.105189738	0.433272579
182392360	(+1)	European	1.993168657	0.100307131	0.433272579
182393474	(-1)	European	0.286725692	0.102392665	0.433272579
182402453	(+1)	European	2.991143428	0.105189738	0.433272579
182407081	(+1)	European	2.991143428	0.105189738	0.433272579
182409515	(+1)	European	0.344687842	0.100291304	0.433272579
182415486	(-6)	European	1.317657399	0.100933841	0.433272579
182416565	(+3)	European	2.991143428	0.105189738	0.433272579
182418708	(-5)	European	0.72810855	0.10445876	0.433272579
182418708	(-7)	European	2.991143428	0.105189738	0.433272579
182421782	(-4)	European	1.993168657	0.100307131	0.433272579
182422064	(+2)	European	1.317657399	0.100933841	0.433272579
182423107	(-1)	European	2.991143428	0.105189738	0.433272579
182423149	(+1)	European	2.991143428	0.105189738	0.433272579
182423714	(0)	European	0.226741774	0.103782131	0.433272579
182425202	(-2)	European	2.991143428	0.105189738	0.433272579
182430874	(+2)	European	2.991143428	0.105189738	0.433272579
182437457	(+1)	European	2.991143428	0.105189738	0.433272579
182441992	(-3)	European	2.991143428	0.105189738	0.433272579
182447493	(-5)	European	2.991143428	0.105189738	0.433272579
182448228	(0)	European	0.702316461	0.101688989	0.433272579
182450399	(-2)	European	2.991143428	0.105189738	0.433272579
182461842	(-25)	European	2.991143428	0.105189738	0.433272579
182463907	(-2)	European	2.991143428	0.105189738	0.433272579
182438731	(0)	European	0.204722452	0.105664281	0.43483826
182461200	(+1)	East Asian	0.269352462	0.090694827	0.435051747
182461847	(0)	European	0.347431253	0.105924131	0.435518413
182170881	(-6)	South Asian	0.70268962	0.123919618	0.435729932
182243385	(-2)	South Asian	0.70268962	0.123919618	0.435729932
182315880	(-8)	South Asian	0.377220325	0.123592878	0.435729932
182334647	(-1)	South Asian	0.176628496	0.123953575	0.435729932
182368381	(+1)	South Asian	0.396633936	0.123681307	0.435729932
182387633	(-7)	African	0.486332874	0.175423864	0.435956231
182369038	(-7)	South Asian	0.561556249	0.124211757	0.436304455
182453390	(0)	American	0.248377819	0.079623082	0.437546886
182170729	(-1)	African	0.129442215	0.176436211	0.438235573
182436234	(-1)	South Asian	0.186404117	0.124912104	0.438430058
182314845	(+1)	American	0.298383735	0.079949491	0.43881693
182168889	(+6)	American	0.736087616	0.08015424	0.439416992
182307567	(-1)	American	0.437278198	0.080306929	0.439730567
182260282	(-2)	East Asian	0.995236648	0.091911193	0.439988501
182262629	(+2)	East Asian	0.813009519	0.091915079	0.439988501
182331520	(0)	South Asian	0.174183324	0.125727982	0.440622037
182355089	(0)	South Asian	1.969638223	0.125684098	0.440622037
182407924	(-1)	American	0.703719464	0.080584193	0.440724713
182208274	(+1)	European	1.122108455	0.10775197	0.442638558
182315440	(0)	American	0.242809549	0.081134794	0.443209638
182168888	(0)	South Asian	0.264578583	0.126884234	0.444336042
182232436	(-1)	European	0.251914234	0.108321581	0.444581892
182316605	(-5)	African	0.212911343	0.179308962	0.445130874
182313828	(+1)	East Asian	0.400523889	0.09332954	0.446295466
182265980	(-3)	European	0.797995232	0.109154014	0.446406957
182316605	(-5)	European	0.305061074	0.10900272	0.446406957
182318090	(-7)	European	0.797995232	0.109154014	0.446406957
182357598	(-1)	European	0.797995232	0.109154014	0.446406957
182228005	(0)	European	0.254795062	0.109316946	0.446676607
182239053	(-4)	American	0.909100717	0.08196927	0.446847605
182373354	(-1)	American	0.359055736	0.082091873	0.446847605
182453616	(0)	American	2.139337839	0.082062281	0.446847605
182169036	(-7)	African	0.245188976	0.180546018	0.447719125
182327760	(+1)	African	0.227178094	0.180485423	0.447719125
182373067	(0)	American	0.243198819	0.082435671	0.448189217
182291388	(-2)	African	0.897169884	0.181114299	0.448403949
182370580	(-9)	African	0.897169884	0.181114299	0.448403949
182449531	(-11)	African	0.897169884	0.181114299	0.448403949
182278897	(0)	East Asian	0.745467335	0.093913398	0.448621575
182278022	(-1)	European	0.21616446	0.109952841	0.448876625
182168940	(0)	European	1.481428603	0.110361743	0.449748521
182260458	(-1)	European	1.481428603	0.110361743	0.449748521
182316222	(-5)	European	0.846873327	0.110738871	0.450090467
182422574	(-12)	European	0.997412163	0.11072412	0.450090467
182422679	(-12)	European	0.997412163	0.11072412	0.450090467
182316686	(-16)	South Asian	0.622749579	0.128723127	0.450091115
182387633	(-7)	South Asian	0.622749579	0.128723127	0.450091115
182459164	(-2)	European	0.218146311	0.110903553	0.45036231
182319251	(-14)	African	0.342516837	0.182420312	0.4513947
182196692	(-2)	European	0.232475701	0.111384842	0.451918234
182369726	(-5)	South Asian	0.727844042	0.129584792	0.452074218
182380981	(0)	South Asian	0.172156412	0.129467934	0.452074218
182418708	(-3)	South Asian	0.727844042	0.129584792	0.452074218
182459857	(-2)	African	0.372861878	0.182885176	0.452301952
182419250	(+1)	African	0.191455834	0.182995665	0.452332281
182174705	(0)	East Asian	2.112162386	0.09528283	0.452347869
182282648	(0)	East Asian	2.112162386	0.09528283	0.452347869
182315070	(0)	East Asian	2.112162386	0.09528283	0.452347869
182367373	(-1)	East Asian	0.786816016	0.095136478	0.452347869
182371822	(+1)	East Asian	2.112162386	0.09528283	0.452347869
182406955	(0)	East Asian	2.112162386	0.09528283	0.452347869
182316306	(-1)	South Asian	0.18953988	0.129765494	0.452361923
182423740	(-5)	American	0.568532582	0.083345912	0.452603683
182354637	(+2)	South Asian	0.171721378	0.129989088	0.4526658
182393496	(0)	South Asian	0.294781791	0.130049262	0.4526658
182247587	(0)	African	1.032474264	0.18342004	0.45289506
182439916	(0)	African	1.032474264	0.18342004	0.45289506
182316804	(-10)	South Asian	0.291214119	0.130260372	0.453058166
182423794	(0)	South Asian	0.17592961	0.130394565	0.453182621
182263078	(-1)	European	0.181933935	0.111892034	0.453576422
182368599	(-4)	European	0.461325117	0.112106001	0.454044092
182288829	(-1)	South Asian	0.495085294	0.130881726	0.454344091
182297088	(+2)	South Asian	0.567138707	0.130926082	0.454344091
182461768	(-1)	South Asian	0.227635382	0.131178841	0.454878436
182172127	(-6)	African	0.291329375	0.184748512	0.455930812
182334389	(-1)	European	0.441044297	0.112794139	0.456028982
182461506	(-14)	European	0.441044297	0.112794139	0.456028982
182316901	(-22)	European	0.639343045	0.113120494	0.456947257
182276417	(0)	American	0.369559888	0.084267842	0.457071157
182242991	(+1)	European	0.201575388	0.113271536	0.457156375
182367148	(0)	African	0.132348533	0.18558318	0.457745338
182169886	(0)	South Asian	1.141724252	0.132806006	0.460174311
182294019	(-2)	American	0.83966311	0.085138507	0.460708373
182368381	(-2)	American	0.83966311	0.085138507	0.460708373
182270830	(-1)	European	0.365258546	0.114473429	0.461198722
182292401	(+1)	European	0.324399867	0.114420894	0.461198722
182261843	(+1)	East Asian	0.572278654	0.097296788	0.461433275
182170824	(-4)	African	0.996159854	0.188172633	0.462151987
182265520	(-16)	African	0.229649001	0.187681462	0.462151987
182317783	(-10)	African	0.996159854	0.188172633	0.462151987
182344748	(-6)	African	0.996159854	0.188172633	0.462151987
182365491	(-2)	African	0.996159854	0.188172633	0.462151987
182378558	(-1)	African	0.996159854	0.188172633	0.462151987
182420120	(-11)	African	0.996159854	0.188172633	0.462151987
182425202	(-3)	African	0.996159854	0.188172633	0.462151987
182355089	(0)	European	2.020400845	0.114815456	0.462172356
182447493	(0)	American	0.467111239	0.085578548	0.462546027
182171011	(-10)	African	0.444374126	0.189190632	0.464157091
182265736	(-6)	African	0.444374126	0.189190632	0.464157091
182450753	(+2)	American	0.298975158	0.08600797	0.464322044
182319186	(-10)	East Asian	0.501762012	0.098012872	0.464351107
182209417	(-1)	European	0.262020175	0.115535025	0.464456177
182316798	(-10)	European	0.48789934	0.115584534	0.464456177
182187335	(-2)	American	0.256264293	0.086349579	0.465263915
182256450	(0)	American	0.381899823	0.086384505	0.465263915
182178894	(0)	African	0.119985892	0.191236117	0.465547397
182182635	(-2)	African	1.480036214	0.192550955	0.465547397
182196692	(-4)	African	1.480036214	0.192550955	0.465547397
182224111	(+2)	African	1.158913953	0.193194587	0.465547397
182246564	(0)	African	0.128821886	0.192444275	0.465547397
182250097	(-7)	African	1.158913953	0.193194587	0.465547397
182256715	(-8)	African	1.480036214	0.192550955	0.465547397
182257321	(-4)	African	1.480036214	0.192550955	0.465547397
182257498	(-4)	African	1.158913953	0.193194587	0.465547397
182259459	(-4)	African	1.480036214	0.192550955	0.465547397
182262383	(-11)	African	0.545958045	0.190725067	0.465547397
182263366	(-2)	African	1.158913953	0.193194587	0.465547397
182276417	(-3)	African	1.480036214	0.192550955	0.465547397
182292041	(-10)	African	1.158913953	0.193194587	0.465547397
182301236	(-2)	African	1.158913953	0.193194587	0.465547397
182302351	(-3)	African	0.387653006	0.192419803	0.465547397
182315241	(-15)	African	0.367402023	0.192765684	0.465547397
182316223	(-8)	African	0.33670732	0.191882987	0.465547397
182318886	(-10)	African	1.480036214	0.192550955	0.465547397
182319186	(-7)	African	1.480036214	0.192550955	0.465547397
182322729	(-3)	African	1.480036214	0.192550955	0.465547397
182334224	(-2)	African	0.223340412	0.192448383	0.465547397
182341817	(-18)	African	1.480036214	0.192550955	0.465547397
182343993	(-3)	African	1.480036214	0.192550955	0.465547397
182368871	(-5)	African	0.324831635	0.190885794	0.465547397
182391147	(-6)	African	1.480036214	0.192550955	0.465547397
182393121	(-2)	African	0.653331104	0.19174535	0.465547397
182397868	(-2)	African	1.158913953	0.193194587	0.465547397
182412667	(-6)	African	1.158913953	0.193194587	0.465547397
182420120	(-6)	African	1.158913953	0.193194587	0.465547397
182423534	(-1)	African	0.33670732	0.191882987	0.465547397
182445173	(+1)	African	1.158913953	0.193194587	0.465547397
182459527	(-4)	African	0.545958045	0.190725067	0.465547397
182461842	(-31)	African	0.653331104	0.19174535	0.465547397
182169886	(+2)	American	1.900123753	0.087456474	0.466130862
182172261	(-2)	American	1.900123753	0.087456474	0.466130862
182172765	(-1)	American	1.900123753	0.087456474	0.466130862
182174407	(-3)	American	1.900123753	0.087456474	0.466130862
182187335	(-3)	American	0.236669779	0.086872117	0.466130862
182190930	(-4)	American	1.900123753	0.087456474	0.466130862
182262689	(+1)	American	1.900123753	0.087456474	0.466130862
182317462	(-3)	American	1.900123753	0.087456474	0.466130862
182450399	(+2)	American	1.900123753	0.087456474	0.466130862
182446937	(+2)	African	0.120943895	0.193561068	0.466186569
182225943	(-1)	European	0.32882276	0.116269172	0.466393325
182265520	(-16)	European	0.32882276	0.116269172	0.466393325
182199506	(+2)	South Asian	0.759424334	0.135277177	0.467681231
182295390	(-1)	South Asian	0.251219167	0.135229342	0.467681231
182341817	(-20)	South Asian	0.759424334	0.135277177	0.467681231
182422358	(-1)	American	0.317232944	0.088033696	0.468664936
182416691	(+1)	American	0.741908828	0.088347815	0.469794096
182431098	(0)	American	0.290546271	0.088490169	0.470008338
182319651	(-2)	American	1.139589101	0.0887441	0.470602053
182417211	(-44)	American	0.706272682	0.088877578	0.470602053
182433746	(+4)	American	0.676575436	0.088908531	0.470602053
182316591	(-5)	African	0.263976215	0.195630308	0.470923978
182184560	(+1)	South Asian	0.286795729	0.136358435	0.471065713
182178359	(-11)	South Asian	0.315505293	0.136751821	0.47141646
182320134	(-16)	South Asian	0.469676516	0.136705218	0.47141646
182346418	(-1)	South Asian	0.33207316	0.136767077	0.47141646
182170416	(+2)	East Asian	2.987561209	0.105574723	0.471553443
182170605	(-7)	East Asian	2.987561209	0.105574723	0.471553443
182171559	(+1)	East Asian	2.987561209	0.105574723	0.471553443
182178016	(+1)	East Asian	1.9895791	0.100801725	0.471553443
182185848	(+2)	East Asian	2.987561209	0.105574723	0.471553443
182188037	(-2)	East Asian	1.9895791	0.100801725	0.471553443
182189860	(+1)	East Asian	2.987561209	0.105574723	0.471553443
182193023	(+1)	East Asian	2.987561209	0.105574723	0.471553443
182194195	(-1)	East Asian	0.720072105	0.103919887	0.471553443
182195729	(+3)	East Asian	2.987561209	0.105574723	0.471553443
182205788	(-1)	East Asian	2.987561209	0.105574723	0.471553443
182211786	(+6)	East Asian	2.987561209	0.105574723	0.471553443
182216240	(+1)	East Asian	2.987561209	0.105574723	0.471553443
182218944	(-2)	East Asian	2.987561209	0.105574723	0.471553443
182240491	(-4)	East Asian	2.987561209	0.105574723	0.471553443
182242488	(-4)	East Asian	2.987561209	0.105574723	0.471553443
182243785	(-1)	East Asian	2.987561209	0.105574723	0.471553443
182250847	(+1)	East Asian	2.987561209	0.105574723	0.471553443
182261196	(+2)	East Asian	2.987561209	0.105574723	0.471553443
182261504	(-2)	East Asian	1.9895791	0.100801725	0.471553443
182262603	(-18)	East Asian	2.987561209	0.105574723	0.471553443
182262806	(+4)	East Asian	2.987561209	0.105574723	0.471553443
182265713	(-2)	East Asian	2.987561209	0.105574723	0.471553443
182267005	(-4)	East Asian	2.987561209	0.105574723	0.471553443
182268549	(+1)	East Asian	2.987561209	0.105574723	0.471553443
182278022	(+2)	East Asian	2.987561209	0.105574723	0.471553443
182291942	(+3)	East Asian	2.987561209	0.105574723	0.471553443
182299841	(-1)	East Asian	2.987561209	0.105574723	0.471553443
182300683	(+3)	East Asian	2.987561209	0.105574723	0.471553443
182303301	(+1)	East Asian	2.987561209	0.105574723	0.471553443
182310828	(-2)	East Asian	2.987561209	0.105574723	0.471553443
182315831	(-5)	East Asian	1.9895791	0.100801725	0.471553443
182318827	(0)	East Asian	2.987561209	0.105574723	0.471553443
182321902	(+2)	East Asian	2.987561209	0.105574723	0.471553443
182324679	(-10)	East Asian	1.9895791	0.100801725	0.471553443
182344918	(0)	East Asian	0.544106035	0.102404709	0.471553443
182355871	(+1)	East Asian	2.987561209	0.105574723	0.471553443
182367604	(-8)	East Asian	1.9895791	0.100801725	0.471553443
182368576	(-2)	East Asian	0.698656919	0.10295083	0.471553443
182368871	(-2)	East Asian	1.9895791	0.100801725	0.471553443
182370219	(+2)	East Asian	2.987561209	0.105574723	0.471553443
182370381	(-4)	East Asian	2.987561209	0.105574723	0.471553443
182373478	(-2)	East Asian	2.987561209	0.105574723	0.471553443
182391147	(-4)	East Asian	2.987561209	0.105574723	0.471553443
182391585	(+2)	East Asian	2.987561209	0.105574723	0.471553443
182396437	(-2)	East Asian	1.9895791	0.100801725	0.471553443
182399495	(+8)	East Asian	2.987561209	0.105574723	0.471553443
182422500	(-10)	East Asian	2.987561209	0.105574723	0.471553443
182422632	(-3)	East Asian	1.314054018	0.101632789	0.471553443
182422679	(-15)	East Asian	2.987561209	0.105574723	0.471553443
182423534	(-4)	East Asian	1.9895791	0.100801725	0.471553443
182423534	(+1)	East Asian	2.987561209	0.105574723	0.471553443
182423923	(+1)	East Asian	2.987561209	0.105574723	0.471553443
182429966	(-3)	East Asian	2.987561209	0.105574723	0.471553443
182429966	(+3)	East Asian	2.987561209	0.105574723	0.471553443
182452176	(-3)	East Asian	0.378365387	0.100169292	0.471553443
182452788	(+2)	East Asian	2.987561209	0.105574723	0.471553443
182460917	(+1)	East Asian	0.29275413	0.104054296	0.471553443
182461529	(0)	East Asian	0.720072105	0.103919887	0.471553443
182461221	(0)	European	1.192763537	0.117690351	0.471683259
182347011	(0)	South Asian	0.19639945	0.13704355	0.472016116
182359166	(-10)	European	0.221046921	0.117932168	0.47224142
182433746	(+3)	American	0.245404703	0.089396963	0.472644102
182287223	(0)	East Asian	0.242461844	0.105934256	0.472700825
182212374	(-6)	African	0.485060121	0.196640531	0.472861435
182326547	(-14)	African	0.485060121	0.196640531	0.472861435
182317470	(+2)	American	0.36838384	0.089559935	0.472962728
182263240	(-1)	African	0.134335708	0.197077097	0.473663899
182172324	(+1)	African	0.12298476	0.197977593	0.475579977
182423048	(0)	American	0.833699023	0.090210935	0.475854933
182336296	(-1)	African	0.117656384	0.198215212	0.475902529
182263078	(0)	European	0.18756263	0.119019867	0.476182873
182334992	(+5)	European	0.321411119	0.119139187	0.47624649
182262226	(0)	South Asian	0.34405811	0.138555825	0.476512005
182429295	(+1)	South Asian	0.175874281	0.138463292	0.476512005
182170494	(-6)	South Asian	1.628434608	0.140561008	0.476644656
182209425	(-2)	South Asian	1.628434608	0.140561008	0.476644656
182215317	(-2)	South Asian	1.628434608	0.140561008	0.476644656
182231117	(+1)	South Asian	1.628434608	0.140561008	0.476644656
182240455	(-2)	South Asian	0.181482238	0.139452166	0.476644656
182255497	(+6)	South Asian	1.628434608	0.140561008	0.476644656
182281208	(-1)	South Asian	0.193281098	0.139536421	0.476644656
182285335	(-1)	South Asian	0.164259365	0.139826661	0.476644656
182302532	(-13)	South Asian	1.628434608	0.140561008	0.476644656
182312872	(-4)	South Asian	1.628434608	0.140561008	0.476644656
182312872	(-5)	South Asian	1.628434608	0.140561008	0.476644656
182314387	(-1)	South Asian	1.628434608	0.140561008	0.476644656
182316985	(-1)	South Asian	0.429559594	0.13950247	0.476644656
182368871	(-5)	South Asian	0.429559594	0.13950247	0.476644656
182369818	(0)	South Asian	0.168799823	0.139189688	0.476644656
182403229	(+3)	South Asian	1.628434608	0.140561008	0.476644656
182425202	(-1)	South Asian	1.628434608	0.140561008	0.476644656
182461652	(-3)	South Asian	0.202357851	0.139544737	0.476644656
182462158	(+5)	South Asian	1.628434608	0.140561008	0.476644656
182262224	(+1)	South Asian	0.800160313	0.140849712	0.477272202
182270047	(+4)	South Asian	0.247023625	0.1410907	0.47773726
182246364	(+1)	American	0.315463543	0.090831297	0.478032143
182262900	(-6)	American	0.477253432	0.090754334	0.478032143
182344918	(0)	African	0.326606677	0.199439958	0.478593542
182262220	(-5)	East Asian	0.208417487	0.107463931	0.479062344
182264364	(+1)	European	0.198020354	0.120012379	0.479320906
182170874	(-11)	African	0.441163318	0.200226039	0.479979652
182315440	(-3)	African	0.441163318	0.200226039	0.479979652
182189860	(0)	South Asian	1.362731541	0.142670554	0.480612949
182213646	(0)	South Asian	1.362731541	0.142670554	0.480612949
182260282	(-3)	South Asian	0.651365857	0.142433598	0.480612949
182292008	(-1)	South Asian	0.297626305	0.142568944	0.480612949
182346274	(0)	South Asian	1.362731541	0.142670554	0.480612949
182366410	(0)	South Asian	1.362731541	0.142670554	0.480612949
182418112	(-27)	South Asian	0.651365857	0.142433598	0.480612949
182437699	(0)	East Asian	0.256118088	0.108044946	0.481186632
182355919	(-1)	African	0.199435804	0.200888223	0.481316477
182264211	(-16)	East Asian	0.755725154	0.108182065	0.481331795
182365939	(-1)	African	0.139100174	0.20103039	0.481406629
182419417	(-10)	European	0.678494466	0.120892099	0.482416045
182387633	(-6)	East Asian	1.118498927	0.108579435	0.482633494
182255905	(+1)	European	0.215853121	0.121063692	0.482682512
182388453	(-1)	South Asian	0.266370852	0.143401783	0.482723108
182181602	(0)	American	0.230847083	0.091832314	0.482748637
182242991	(+2)	South Asian	0.202831294	0.143620378	0.483105801
182459527	(-5)	African	0.211408842	0.201861149	0.483144797
182288829	(-2)	African	0.551037653	0.20231413	0.483726151
182320108	(-8)	African	0.408049988	0.202241813	0.483726151
182196198	(0)	South Asian	0.302467312	0.144051721	0.483849872
182245430	(0)	South Asian	0.41201434	0.144031856	0.483849872
182317201	(-12)	African	0.279382694	0.202806044	0.484399291
182318886	(-11)	African	0.279382694	0.202806044	0.484399291
182270425	(-3)	African	0.675413107	0.203145967	0.484457368
182331137	(-4)	African	0.675413107	0.203145967	0.484457368
182415304	(-8)	African	0.675413107	0.203145967	0.484457368
182307876	(0)	South Asian	0.161083127	0.144730497	0.485775465
182171102	(-15)	East Asian	0.38376159	0.10951693	0.485862679
182209108	(+1)	East Asian	0.299459337	0.109427886	0.485862679
182262822	(-10)	European	0.463244581	0.122058881	0.486229364
182188315	(-1)	American	1.468928814	0.094486339	0.486493551
182210370	(-2)	American	2.634282757	0.095608396	0.486493551
182212374	(-3)	American	1.468928814	0.094486339	0.486493551
182218344	(-18)	American	2.634282757	0.095608396	0.486493551
182242991	(+5)	American	2.634282757	0.095608396	0.486493551
182257301	(-9)	American	2.634282757	0.095608396	0.486493551
182262286	(-12)	American	1.26196696	0.093160204	0.486493551
182264163	(+1)	American	2.634282757	0.095608396	0.486493551
182264721	(+2)	American	2.634282757	0.095608396	0.486493551
182280854	(+1)	American	2.634282757	0.095608396	0.486493551
182310294	(+2)	American	2.634282757	0.095608396	0.486493551
182320013	(-4)	American	2.634282757	0.095608396	0.486493551
182320134	(-13)	American	0.51596701	0.093164062	0.486493551
182331137	(+1)	American	2.634282757	0.095608396	0.486493551
182360266	(+1)	American	0.247315322	0.094589193	0.486493551
182363325	(+1)	American	1.468928814	0.094486339	0.486493551
182368026	(-2)	American	2.634282757	0.095608396	0.486493551
182369818	(-2)	American	1.468928814	0.094486339	0.486493551
182403229	(+2)	American	0.2571113	0.093575549	0.486493551
182409305	(-5)	American	1.468928814	0.094486339	0.486493551
182414628	(-5)	American	2.634282757	0.095608396	0.486493551
182419979	(-2)	American	2.634282757	0.095608396	0.486493551
182420120	(-4)	American	2.634282757	0.095608396	0.486493551
182426182	(-2)	American	2.634282757	0.095608396	0.486493551
182432804	(+2)	American	2.634282757	0.095608396	0.486493551
182440019	(-12)	American	2.634282757	0.095608396	0.486493551
182460234	(-1)	American	1.468928814	0.094486339	0.486493551
182461246	(0)	American	2.084220282	0.092660387	0.486493551
182462986	(+2)	American	2.634282757	0.095608396	0.486493551
182460353	(0)	East Asian	0.239739938	0.109834777	0.486803801
182214339	(+4)	East Asian	0.349518435	0.1099511	0.486850783
182255550	(+1)	East Asian	0.183113916	0.110163126	0.487321035
182461636	(-9)	American	0.607301956	0.095943381	0.487659238
182267081	(+1)	American	0.374437895	0.096168619	0.488265152
182185437	(0)	American	0.236286756	0.096386048	0.488292357
182431098	(-1)	American	0.236286756	0.096386048	0.488292357
182316804	(-8)	European	1.409272463	0.12285166	0.488542224
182368127	(+1)	European	1.409272463	0.12285166	0.488542224
182172922	(-1)	European	0.352425583	0.123031882	0.488836771
182261661	(-3)	South Asian	0.854595049	0.146041392	0.4891059
182317470	(+2)	South Asian	0.259300054	0.145908489	0.4891059
182393496	(-2)	South Asian	0.854595049	0.146041392	0.4891059
182300734	(0)	South Asian	0.274786234	0.146341801	0.489755809
182393239	(0)	African	0.127843975	0.205483097	0.489777257
182318405	(-2)	South Asian	0.532477771	0.146507508	0.489954301
182460207	(-1)	African	0.125182038	0.206088598	0.490966371
182175628	(-7)	European	0.271216143	0.123885784	0.491805204
182432804	(+1)	South Asian	0.426857739	0.147204444	0.491927769
182169118	(-4)	American	0.749127516	0.097471915	0.492169045
182387633	(-11)	American	0.749127516	0.097471915	0.492169045
182460207	(-4)	American	0.749127516	0.097471915	0.492169045
182307975	(-3)	South Asian	0.298553455	0.147501002	0.49256136
182336783	(-1)	American	0.493735714	0.097676316	0.492660937
182368871	(-3)	East Asian	0.993796631	0.111654589	0.492971602
182422574	(-12)	East Asian	0.993796631	0.111654589	0.492971602
182205788	(0)	European	0.557787175	0.124772701	0.494899475
182305868	(0)	European	0.636522603	0.124926339	0.495082435
182457829	(-1)	European	0.239695248	0.125128926	0.495458901
182210370	(+2)	South Asian	0.265558952	0.148546674	0.495693792
182243385	(-2)	African	0.484426263	0.208538768	0.496546551
182219419	(+1)	European	0.179800704	0.125607717	0.496927436
182177592	(0)	South Asian	1.875823009	0.149037889	0.496972832
182192534	(-5)	African	0.302014385	0.209172448	0.497797997
182175032	(0)	American	1.228449572	0.098992527	0.498208294
182242649	(0)	American	1.228449572	0.098992527	0.498208294
182460840	(+1)	African	0.160419555	0.209655136	0.498688998
182344748	(-7)	South Asian	0.670566727	0.14979181	0.498764487
182425202	(-5)	South Asian	0.670566727	0.14979181	0.498764487
182170625	(-7)	South Asian	0.930842078	0.15036925	0.498883572
182178359	(-10)	South Asian	0.445104108	0.150073704	0.498883572
182270425	(-2)	South Asian	0.930842078	0.15036925	0.498883572
182278432	(0)	South Asian	0.260991977	0.150094334	0.498883572
182316591	(-5)	South Asian	0.34412443	0.150234349	0.498883572
182171011	(-13)	South Asian	0.306050696	0.150502013	0.498964556
182236137	(-1)	South Asian	0.287457928	0.151237856	0.499248388
182259459	(-3)	South Asian	1.237232656	0.15145494	0.499248388
182282742	(-2)	South Asian	1.237232656	0.15145494	0.499248388
182287223	(+1)	South Asian	1.237232656	0.15145494	0.499248388
182297876	(-13)	South Asian	1.237232656	0.15145494	0.499248388
182417332	(-1)	South Asian	0.258208318	0.151169886	0.499248388
182442166	(-2)	South Asian	1.237232656	0.15145494	0.499248388
182449531	(-8)	South Asian	1.237232656	0.15145494	0.499248388
182175482	(-6)	South Asian	0.467980485	0.152480868	0.501065525
182265736	(-7)	South Asian	0.467980485	0.152480868	0.501065525
182291388	(-2)	South Asian	1.045547221	0.152876669	0.501065525
182316798	(-9)	South Asian	1.045547221	0.152876669	0.501065525
182370580	(-9)	South Asian	1.045547221	0.152876669	0.501065525
182386944	(-2)	South Asian	0.241044458	0.152518562	0.501065525
182399927	(-3)	South Asian	0.467980485	0.152480868	0.501065525
182433852	(-3)	South Asian	1.045547221	0.152876669	0.501065525
182422142	(-2)	South Asian	0.334709255	0.153113995	0.501486448
182262603	(-23)	South Asian	0.590617255	0.153715697	0.503099351
182189255	(-1)	European	0.184613733	0.127364811	0.503446315
182175056	(-12)	African	0.437616698	0.21211305	0.504014755
182422161	(-6)	African	0.437616698	0.21211305	0.504014755
182289941	(0)	South Asian	0.49738795	0.154185176	0.504277512
182317889	(-9)	African	0.323922295	0.212505831	0.50468765
182415304	(-6)	American	0.448091582	0.100457057	0.505027016
182174214	(+1)	European	0.599101117	0.128632005	0.505809445
182177628	(0)	European	1.413600886	0.128731524	0.505809445
182311248	(0)	European	1.413600886	0.128731524	0.505809445
182358299	(0)	European	1.413600886	0.128731524	0.505809445
182370219	(+1)	European	0.17251961	0.12864916	0.505809445
182425202	(0)	European	0.535589978	0.128303161	0.505809445
182441933	(-1)	European	0.19727296	0.128598393	0.505809445
182368599	(-3)	South Asian	0.536439917	0.154806888	0.505951539
182334389	(-2)	American	0.306364866	0.100757716	0.50598613
182369279	(-1)	American	0.222114276	0.1008857	0.506076961
182312037	(0)	American	0.673062379	0.101020616	0.506202327
182223161	(0)	South Asian	0.64701445	0.155000908	0.506226369
182289717	(+1)	East Asian	0.392860511	0.114770968	0.506245506
182218344	(-19)	South Asian	0.260870856	0.155282443	0.50678643
182178818	(-15)	South Asian	0.423985995	0.155405228	0.506827958
182422574	(-13)	European	0.315163703	0.129178594	0.507133354
182264836	(-1)	South Asian	0.32591309	0.1558587	0.507587915
182417899	(-13)	South Asian	0.32591309	0.1558587	0.507587915
182229127	(0)	South Asian	0.424176223	0.156308463	0.508692914
182367148	(0)	European	0.183014725	0.129774635	0.509039347
182172499	(-1)	South Asian	0.28793909	0.156563796	0.509164039
182461682	(-10)	European	0.295002432	0.130075129	0.509783804
182316579	(-1)	South Asian	0.206648955	0.156886672	0.509854006
182316222	(-5)	African	0.557291106	0.214920732	0.51015978
182325426	(0)	American	0.274125338	0.10194882	0.510298172
182318904	(-1)	South Asian	0.167143418	0.157342442	0.510974572
182391585	(0)	South Asian	0.694604948	0.157461148	0.510999709
182251099	(+1)	African	0.704520623	0.215446098	0.511143371
182436234	(-1)	African	0.116930714	0.215579128	0.511195614
182359185	(0)	African	0.261333607	0.215951347	0.511814695
182449102	(0)	American	0.220652956	0.102394823	0.511974115
182169443	(-6)	South Asian	0.339265248	0.158029547	0.512483144
182171102	(-13)	South Asian	0.443012028	0.158545174	0.513793473
182168970	(0)	American	0.547478895	0.10293788	0.514131167
182317816	(+1)	European	0.775792758	0.131467496	0.514365182
182368563	(-15)	European	0.775792758	0.131467496	0.514365182
182317007	(-8)	African	0.286649161	0.217463356	0.515133105
182347321	(-9)	European	1.147120829	0.132169457	0.515796905
182422501	(-4)	European	1.147120829	0.132169457	0.515796905
182462158	(-1)	European	1.147120829	0.132169457	0.515796905
182358061	(0)	African	0.118833651	0.217967438	0.516061723
182387633	(-9)	European	0.377418122	0.132400204	0.516259896
182334224	(-2)	American	0.392704839	0.103643475	0.517094477
182205787	(0)	South Asian	0.218639345	0.159692719	0.517148362
182263784	(+1)	South Asian	0.294641755	0.160033825	0.517525117
182384531	(0)	South Asian	0.294641755	0.160033825	0.517525117
182265980	(+1)	American	0.433153123	0.103894943	0.517788109
182454990	(0)	American	1.472603504	0.104063249	0.51806623
182178894	(+1)	American	0.443261514	0.10421113	0.518242174
182417211	(-46)	American	0.516430381	0.104649565	0.519861108
182349950	(0)	South Asian	0.152663556	0.160920602	0.52002763
182315241	(-19)	South Asian	0.467137094	0.161188556	0.52052826
182254882	(-6)	European	0.441136008	0.133950942	0.521466659
182418112	(-29)	European	0.827509901	0.13407525	0.521466659
182420120	(-10)	European	0.827509901	0.13407525	0.521466659
182264336	(-9)	European	0.420854254	0.134217634	0.521579919
182170951	(-5)	South Asian	0.215934374	0.161760763	0.52195045
182332603	(+1)	South Asian	0.150737729	0.161855644	0.52195045
182317783	(-18)	South Asian	0.601755331	0.162317874	0.522708957
182368112	(-2)	South Asian	0.601755331	0.162317874	0.522708957
182416530	(-2)	African	0.483794075	0.221453225	0.524045273
182327108	(0)	South Asian	0.306140359	0.163061294	0.524369594
182362992	(+1)	South Asian	0.498596383	0.163056195	0.524369594
182175829	(-2)	European	0.995969955	0.135475315	0.524945936
182267733	(0)	European	0.215796153	0.135581368	0.524945936
182317607	(-2)	European	0.995969955	0.135475315	0.524945936
182422816	(-1)	European	0.177454215	0.135365022	0.524945936
182447076	(-4)	European	0.897104639	0.135653781	0.524945936
182344748	(-9)	American	0.814743197	0.105816623	0.525092188
182455328	(0)	East Asian	0.41932955	0.119259021	0.525538556
182460353	(+1)	European	0.166237075	0.136273668	0.526901965
182177592	(0)	European	1.926580423	0.137062316	0.528177376
182195410	(0)	European	1.926580423	0.137062316	0.528177376
182195934	(0)	European	0.260990407	0.13687081	0.528177376
182409515	(0)	European	1.926580423	0.137062316	0.528177376
182202596	(-1)	South Asian	0.194517427	0.16456137	0.52882422
182366025	(-3)	African	0.3168545	0.223751151	0.529211119
182235442	(+2)	South Asian	0.234720865	0.164865482	0.529432039
182267733	(-1)	European	0.30454354	0.137598322	0.529799559
182268071	(-1)	South Asian	0.162137767	0.165162791	0.529930744
182380981	(-1)	South Asian	0.162403342	0.165250933	0.529930744
182459816	(-20)	American	0.525917393	0.106934037	0.530065922
182329706	(-1)	American	0.405379952	0.107120332	0.530418416
182178818	(-17)	European	0.285664974	0.137989808	0.530863046
182314817	(-9)	South Asian	0.231981067	0.165888123	0.53106252
182422574	(-13)	South Asian	0.277397472	0.16594983	0.53106252
182460016	(-7)	South Asian	0.277397472	0.16594983	0.53106252
182288299	(-1)	African	0.185031558	0.224690635	0.531160356
182253399	(+1)	American	0.365548336	0.107459129	0.531524478
182242488	(-2)	East Asian	0.215890597	0.121022454	0.532799617
182218944	(0)	East Asian	0.393173589	0.121179092	0.532979672
182226062	(-11)	South Asian	0.259056687	0.166722461	0.533164537
182170497	(-68)	European	0.630481517	0.138705523	0.533171064
182405813	(+1)	African	0.10492791	0.225799687	0.533508238
182294816	(-6)	European	0.321383354	0.139116884	0.534125618
182447493	(-2)	European	0.164799411	0.139185829	0.534125618
182169118	(-3)	South Asian	2.041759639	0.174217657	0.534136027
182169693	(-2)	South Asian	2.041759639	0.174217657	0.534136027
182169855	(-6)	South Asian	2.041759639	0.174217657	0.534136027
182170125	(+1)	South Asian	2.041759639	0.174217657	0.534136027
182176160	(0)	South Asian	2.041759639	0.174217657	0.534136027
182183496	(+4)	South Asian	2.041759639	0.174217657	0.534136027
182184165	(-2)	South Asian	2.041759639	0.174217657	0.534136027
182185025	(-5)	South Asian	0.615422017	0.171492011	0.534136027
182193299	(-7)	South Asian	0.766456522	0.173439842	0.534136027
182210370	(-2)	South Asian	2.041759639	0.174217657	0.534136027
182212914	(0)	South Asian	0.147164623	0.169482207	0.534136027
182252712	(-6)	South Asian	2.041759639	0.174217657	0.534136027
182253399	(+1)	South Asian	0.254987726	0.16819858	0.534136027
182256063	(0)	South Asian	1.029273801	0.172171228	0.534136027
182257301	(-9)	South Asian	2.041759639	0.174217657	0.534136027
182258326	(-12)	South Asian	0.283310353	0.169910889	0.534136027
182261609	(-2)	South Asian	2.041759639	0.174217657	0.534136027
182262499	(+1)	South Asian	2.041759639	0.174217657	0.534136027
182263363	(-1)	South Asian	2.041759639	0.174217657	0.534136027
182264077	(-10)	South Asian	0.339422784	0.171664617	0.534136027
182267849	(-1)	South Asian	0.267316709	0.169505869	0.534136027
182268071	(+3)	South Asian	2.041759639	0.174217657	0.534136027
182270754	(+2)	South Asian	2.041759639	0.174217657	0.534136027
182277215	(-4)	South Asian	2.041759639	0.174217657	0.534136027
182277215	(+1)	South Asian	2.041759639	0.174217657	0.534136027
182279115	(-6)	South Asian	2.041759639	0.174217657	0.534136027
182280854	(-1)	South Asian	0.230821212	0.167505554	0.534136027
182294614	(+1)	South Asian	2.041759639	0.174217657	0.534136027
182299697	(+1)	South Asian	0.183161499	0.173206749	0.534136027
182302026	(+1)	South Asian	2.041759639	0.174217657	0.534136027
182310798	(+2)	South Asian	2.041759639	0.174217657	0.534136027
182312073	(-1)	South Asian	2.041759639	0.174217657	0.534136027
182313792	(-1)	South Asian	2.041759639	0.174217657	0.534136027
182315909	(-2)	South Asian	0.289402362	0.167824056	0.534136027
182316223	(-8)	South Asian	0.40123109	0.169342155	0.534136027
182317471	(-9)	South Asian	2.041759639	0.174217657	0.534136027
182318676	(+1)	South Asian	2.041759639	0.174217657	0.534136027
182319557	(-19)	South Asian	2.041759639	0.174217657	0.534136027
182320072	(-4)	South Asian	2.041759639	0.174217657	0.534136027
182324679	(-6)	South Asian	2.041759639	0.174217657	0.534136027
182328575	(0)	South Asian	0.224329941	0.168754686	0.534136027
182331137	(+1)	South Asian	2.041759639	0.174217657	0.534136027
182333920	(+1)	South Asian	2.041759639	0.174217657	0.534136027
182340932	(+2)	South Asian	2.041759639	0.174217657	0.534136027
182342107	(+3)	South Asian	2.041759639	0.174217657	0.534136027
182348869	(+1)	South Asian	2.041759639	0.174217657	0.534136027
182350333	(-5)	South Asian	2.041759639	0.174217657	0.534136027
182362263	(-12)	South Asian	2.041759639	0.174217657	0.534136027
182362263	(-15)	South Asian	0.766456522	0.173439842	0.534136027
182365308	(+2)	South Asian	2.041759639	0.174217657	0.534136027
182370230	(-1)	South Asian	2.041759639	0.174217657	0.534136027
182390666	(-1)	South Asian	0.254987726	0.16819858	0.534136027
182422668	(0)	South Asian	2.041759639	0.174217657	0.534136027
182423107	(+2)	South Asian	0.40123109	0.169342155	0.534136027
182431579	(-5)	South Asian	2.041759639	0.174217657	0.534136027
182439010	(-1)	South Asian	2.041759639	0.174217657	0.534136027
182455362	(-2)	South Asian	2.041759639	0.174217657	0.534136027
182459447	(-12)	South Asian	2.041759639	0.174217657	0.534136027
182461650	(-2)	South Asian	2.041759639	0.174217657	0.534136027
182461676	(-6)	South Asian	2.041759639	0.174217657	0.534136027
182462158	(+6)	South Asian	2.041759639	0.174217657	0.534136027
182462986	(+2)	South Asian	2.041759639	0.174217657	0.534136027
182361692	(0)	South Asian	0.70944738	0.174577151	0.534526451
182457590	(0)	South Asian	0.70944738	0.174577151	0.534526451
182280854	(-1)	European	0.254349586	0.139624639	0.535363417
182369105	(-1)	African	0.103911544	0.226729383	0.535430157
182265520	(-14)	African	0.369802395	0.226922122	0.535610646
182420907	(-5)	European	0.308514676	0.140085738	0.536684546
182420950	(0)	East Asian	0.203487567	0.122267462	0.537253495
182202226	(0)	South Asian	0.779142383	0.175587771	0.537263578
182376191	(0)	African	0.126515914	0.227892779	0.53762615
182294816	(-5)	African	0.565120666	0.228709339	0.53848961
182318888	(-5)	African	0.565120666	0.228709339	0.53848961
182368310	(+3)	African	0.744519114	0.228726532	0.53848961
182421782	(-5)	African	0.744519114	0.228726532	0.53848961
182253399	(0)	European	0.192155043	0.140733423	0.538717717
182459736	(-1)	South Asian	1.77558386	0.176277178	0.539014877
182376191	(+4)	South Asian	0.201969211	0.177074391	0.541093279
182315241	(-17)	South Asian	0.345693794	0.177197066	0.541109077
182257498	(-2)	East Asian	1.405668893	0.123562258	0.541908758
182307567	(+1)	East Asian	1.405668893	0.123562258	0.541908758
182423841	(+1)	East Asian	0.172923022	0.124039658	0.543484896
182314760	(+1)	South Asian	0.277838471	0.178108326	0.543531374
182292278	(-11)	European	0.504493648	0.143018187	0.547008929
182362992	(-1)	European	0.170080608	0.14319717	0.547238978
182377707	(+1)	African	0.103641983	0.232576256	0.547273204
182422500	(-11)	European	0.333492498	0.143479273	0.547862399
182315909	(-2)	African	0.203974092	0.233330582	0.548767788
182316026	(0)	African	0.167309681	0.233628171	0.548907005
182440019	(-6)	African	0.175655624	0.233545938	0.548907005
182169037	(-3)	South Asian	0.27206418	0.180128223	0.549331435
182318013	(-5)	South Asian	0.252885047	0.18071505	0.550756323
182181633	(-3)	South Asian	0.823327415	0.181368946	0.550926118
182292278	(-8)	South Asian	0.823327415	0.181368946	0.550926118
182317893	(-18)	South Asian	0.632512243	0.181281739	0.550926118
182422684	(-2)	South Asian	0.823327415	0.181368946	0.550926118
182448394	(+1)	South Asian	0.309756675	0.180994725	0.550926118
182412869	(-1)	African	0.104994425	0.234832639	0.551455534
182312477	(-4)	African	0.48316355	0.235535976	0.552543643
182317893	(-18)	African	0.48316355	0.235535976	0.552543643
182191546	(-1)	South Asian	0.248644858	0.182266872	0.553100855
182370375	(-4)	South Asian	0.284788635	0.182325103	0.553100855
182423714	(0)	South Asian	0.168118804	0.182491286	0.553240533
182315831	(-6)	South Asian	0.501979427	0.182826698	0.553892725
182260704	(-11)	American	1.154470923	0.112703837	0.555081466
182270425	(-2)	American	1.154470923	0.112703837	0.555081466
182421014	(-3)	American	1.154470923	0.112703837	0.555081466
182425202	(-7)	American	0.926106754	0.11241099	0.555081466
182263734	(-4)	African	0.141953318	0.236873242	0.555397799
182316137	(0)	South Asian	0.159824355	0.183577701	0.555802311
182171011	(-11)	African	0.323372066	0.237644258	0.55692204
182202596	(-1)	American	0.271602361	0.113333323	0.557585418
182311248	(0)	East Asian	1.417193654	0.127780042	0.559341343
182172361	(-2)	European	0.199585925	0.146729458	0.559808745
182172391	(-6)	African	0.340756562	0.239178928	0.56023345
182341810	(+1)	South Asian	0.240737191	0.185187378	0.560307408
182460840	(+2)	South Asian	0.183496862	0.185720641	0.561551906
182296320	(-1)	African	0.190674934	0.23990362	0.561645232
182367604	(-3)	African	0.391038404	0.240156393	0.561665916
182423714	(-2)	African	0.391038404	0.240156393	0.561665916
182417900	(-9)	South Asian	0.191313377	0.186347956	0.563078962
182180535	(0)	African	1.113163079	0.240988207	0.563325226
182289717	(0)	South Asian	0.147070334	0.186840833	0.563828332
182334389	(-1)	South Asian	0.340090947	0.186753394	0.563828332
182172922	(-1)	African	0.206025998	0.241329902	0.563837748
182178202	(-1)	European	0.509396609	0.149360089	0.565631351
182195603	(-4)	European	1.577645794	0.150098048	0.565631351
182260283	(-2)	European	1.577645794	0.150098048	0.565631351
182312872	(-4)	European	1.577645794	0.150098048	0.565631351
182312872	(-5)	European	1.577645794	0.150098048	0.565631351
182314387	(-1)	European	1.577645794	0.150098048	0.565631351
182316223	(-7)	European	0.676305938	0.149020005	0.565631351
182319652	(-9)	European	1.577645794	0.150098048	0.565631351
182331137	(-5)	European	0.278478545	0.149250272	0.565631351
182336783	(+1)	European	0.676305938	0.149020005	0.565631351
182368871	(-4)	European	0.676305938	0.149020005	0.565631351
182369038	(-7)	European	0.509396609	0.149360089	0.565631351
182386450	(+2)	European	1.577645794	0.150098048	0.565631351
182420221	(-2)	European	1.577645794	0.150098048	0.565631351
182423152	(-6)	European	0.358966267	0.149166658	0.565631351
182179053	(-4)	African	0.802750447	0.243031896	0.565804792
182364795	(-2)	African	0.802750447	0.243031896	0.565804792
182367604	(-4)	African	0.802750447	0.243031896	0.565804792
182409305	(-5)	African	0.802750447	0.243031896	0.565804792
182422064	(+2)	African	0.802750447	0.243031896	0.565804792
182423424	(-5)	African	0.802750447	0.243031896	0.565804792
182460234	(-1)	African	0.802750447	0.243031896	0.565804792
182169017	(-3)	South Asian	0.907316758	0.188616441	0.565849322
182239053	(-3)	South Asian	0.907316758	0.188616441	0.565849322
182315440	(-1)	South Asian	0.907316758	0.188616441	0.565849322
182316877	(-3)	South Asian	0.907316758	0.188616441	0.565849322
182355950	(-2)	South Asian	0.135851423	0.188296053	0.565849322
182412667	(-5)	South Asian	0.907316758	0.188616441	0.565849322
182421782	(-5)	South Asian	0.907316758	0.188616441	0.565849322
182440019	(-9)	South Asian	0.907316758	0.188616441	0.565849322
182462158	(+3)	South Asian	0.362381113	0.188569383	0.565849322
182200208	(0)	American	0.329050042	0.11523577	0.56634015
182215802	(-3)	African	0.575136511	0.243894057	0.566380298
182308609	(-13)	African	0.575136511	0.243894057	0.566380298
182315269	(-2)	African	0.575136511	0.243894057	0.566380298
182319251	(-13)	African	0.575136511	0.243894057	0.566380298
182461012	(-3)	African	0.575136511	0.243894057	0.566380298
182310424	(+2)	South Asian	0.285854041	0.188918793	0.566387398
182229127	(-1)	South Asian	0.138833482	0.189383676	0.56741173
182370381	(0)	South Asian	0.142322847	0.190091594	0.569162413
182416165	(0)	American	0.477688323	0.116028963	0.569630461
182175482	(-6)	American	0.597939374	0.117025898	0.570100284
182182635	(+1)	American	1.316352827	0.118410581	0.570100284
182257301	(-7)	American	1.636569427	0.11812418	0.570100284
182257498	(-3)	American	1.316352827	0.118410581	0.570100284
182258326	(-11)	American	0.409881549	0.11687289	0.570100284
182260283	(-1)	American	1.316352827	0.118410581	0.570100284
182265736	(-3)	American	1.636569427	0.11812418	0.570100284
182292041	(-10)	American	1.636569427	0.11812418	0.570100284
182315831	(-8)	American	1.636569427	0.11812418	0.570100284
182317201	(-12)	American	0.475923607	0.117608224	0.570100284
182318887	(-3)	American	1.316352827	0.118410581	0.570100284
182331925	(-9)	American	1.636569427	0.11812418	0.570100284
182368473	(0)	American	0.89938564	0.11838764	0.570100284
182395276	(-1)	American	0.209437386	0.11806047	0.570100284
182422501	(-4)	American	1.316352827	0.118410581	0.570100284
182434552	(+3)	American	0.620201857	0.118476867	0.570100284
182452788	(0)	American	1.967406022	0.117788422	0.570100284
182460353	(-3)	American	1.636569427	0.11812418	0.570100284
182460917	(+1)	American	0.320529613	0.116805135	0.570100284
182318090	(-5)	European	0.265602215	0.151415399	0.570129118
182169036	(-7)	South Asian	0.260892927	0.19067971	0.57018186
182457590	(-1)	South Asian	0.260892927	0.19067971	0.57018186
182175628	(-7)	African	0.15389838	0.245741332	0.570382476
182371588	(0)	East Asian	0.227381712	0.130517619	0.570782179
182331925	(-10)	European	0.337626471	0.15181417	0.571163604
182168889	(+5)	South Asian	1.306054556	0.19357782	0.57125946
182169236	(-34)	South Asian	1.306054556	0.19357782	0.57125946
182169809	(-2)	South Asian	1.306054556	0.19357782	0.57125946
182170638	(0)	South Asian	0.138577763	0.19203191	0.57125946
182172466	(-2)	South Asian	1.306054556	0.19357782	0.57125946
182177047	(-21)	South Asian	0.504315805	0.193893276	0.57125946
182190930	(-4)	South Asian	1.306054556	0.19357782	0.57125946
182242464	(-2)	South Asian	1.306054556	0.19357782	0.57125946
182253013	(-3)	South Asian	1.306054556	0.19357782	0.57125946
182262689	(+1)	South Asian	1.306054556	0.19357782	0.57125946
182264721	(-2)	South Asian	1.306054556	0.19357782	0.57125946
182273082	(+2)	South Asian	1.044020436	0.193879461	0.57125946
182278897	(+1)	South Asian	0.654401103	0.191726969	0.57125946
182282742	(-3)	South Asian	1.306054556	0.19357782	0.57125946
182301111	(-7)	South Asian	1.306054556	0.19357782	0.57125946
182316686	(-10)	South Asian	1.306054556	0.19357782	0.57125946
182318888	(-3)	South Asian	0.504315805	0.193893276	0.57125946
182326547	(-10)	South Asian	1.044020436	0.193879461	0.57125946
182389137	(0)	South Asian	0.133732316	0.192526289	0.57125946
182409305	(-8)	South Asian	1.306054556	0.19357782	0.57125946
182419979	(+2)	South Asian	1.044020436	0.193879461	0.57125946
182422574	(-10)	South Asian	1.044020436	0.193879461	0.57125946
182455748	(0)	South Asian	0.204755363	0.191639977	0.57125946
182316570	(-1)	African	0.170108298	0.246455376	0.571751641
182233413	(0)	American	0.269184389	0.118976502	0.571906879
182370522	(-7)	South Asian	0.562255955	0.194585406	0.572566004
182372359	(+1)	South Asian	0.562255955	0.194585406	0.572566004
182401771	(0)	American	1.15838882	0.119434453	0.573509545
182169443	(-6)	African	0.219253654	0.247417847	0.573695462
182442553	(0)	South Asian	0.969672848	0.19523549	0.574112025
182384503	(+1)	American	0.269399193	0.119745828	0.574405767
182253765	(-7)	American	0.429218924	0.120030307	0.574611652
182368599	(-3)	American	0.679087655	0.120163088	0.574611652
182461842	(-29)	American	0.719043744	0.120085104	0.574611652
182264211	(-15)	African	0.301078357	0.248356653	0.57558248
182250882	(-8)	African	0.23519753	0.248488621	0.575598642
182362263	(-17)	European	0.418585278	0.153147258	0.575708671
182229121	(0)	South Asian	0.136903488	0.195906193	0.575716667
182331356	(-1)	South Asian	0.155093904	0.196165952	0.576112379
182276417	(-2)	East Asian	0.167854716	0.132069325	0.577020155
182278083	(0)	East Asian	0.745133131	0.13247722	0.578253647
182177628	(+1)	East Asian	1.143517647	0.133038386	0.579604322
182336783	(-5)	East Asian	1.143517647	0.133038386	0.579604322
182247430	(-1)	African	0.139612517	0.250488602	0.579909792
182251507	(-2)	African	0.482534682	0.250979417	0.579909792
182314845	(-2)	African	0.482534682	0.250979417	0.579909792
182420120	(-7)	African	0.482534682	0.250979417	0.579909792
182445173	(-1)	African	0.482534682	0.250979417	0.579909792
182320072	(0)	European	0.188524418	0.154530792	0.580435804
182281208	(-1)	African	0.109235999	0.251512204	0.580849398
182314817	(-8)	East Asian	0.282886466	0.133533919	0.581213324
182409305	(0)	East Asian	0.25499813	0.133747747	0.581594311
182268274	(0)	American	0.240496127	0.121755542	0.581622687
182314982	(0)	American	0.455500585	0.121954541	0.581969597
182171102	(-14)	South Asian	0.279711564	0.198322171	0.582073675
182172294	(0)	South Asian	0.261924819	0.19854288	0.582350294
182402453	(-2)	African	0.239157244	0.252430353	0.582677581
182170226	(0)	South Asian	0.142697055	0.199097233	0.582969824
182262603	(-21)	South Asian	0.356703311	0.199133883	0.582969824
182316985	(-3)	South Asian	0.433034307	0.198902856	0.582969824
182252849	(-21)	American	0.374043136	0.122411698	0.583546448
182210880	(+4)	European	0.162582038	0.156079672	0.584347066
182315440	(-5)	European	0.515081537	0.156032968	0.584347066
182316798	(-12)	European	0.515081537	0.156032968	0.584347066
182322047	(0)	European	0.515081537	0.156032968	0.584347066
182394768	(-1)	South Asian	0.185448985	0.199876755	0.584772844
182320134	(-15)	South Asian	0.387809335	0.200089818	0.585024517
182315880	(-10)	African	0.424134994	0.254048939	0.585533216
182326776	(-1)	African	0.185016442	0.253832026	0.585533216
182347717	(-21)	African	0.424134994	0.254048939	0.585533216
182297876	(-14)	American	0.977930562	0.123006142	0.585773821
182315171	(-2)	African	0.354735299	0.254288795	0.585790039
182424161	(-2)	African	0.103501307	0.254414784	0.585790039
182445607	(-6)	African	0.179033226	0.254584209	0.585887197
182262736	(-10)	East Asian	0.823885001	0.135246822	0.586451617
182387633	(-8)	East Asian	0.462121903	0.135072638	0.586451617
182422684	(-5)	East Asian	0.823885001	0.135246822	0.586451617
182359166	(-8)	African	0.271726867	0.255207274	0.587027721
182252007	(-2)	South Asian	0.182505269	0.200921926	0.587084688
182168885	(-6)	East Asian	0.99236096	0.136467376	0.587869287
182175829	(-2)	East Asian	0.99236096	0.136467376	0.587869287
182177592	(0)	East Asian	1.930165345	0.136238564	0.587869287
182331137	(0)	East Asian	1.930165345	0.136238564	0.587869287
182373185	(0)	East Asian	1.930165345	0.136238564	0.587869287
182409515	(0)	East Asian	1.930165345	0.136238564	0.587869287
182416530	(-1)	East Asian	1.930165345	0.136238564	0.587869287
182270425	(-3)	East Asian	0.893489736	0.136744654	0.588513206
182363286	(+3)	American	0.355530613	0.123792823	0.588911104
182423740	(-6)	South Asian	0.212612125	0.201972658	0.589780653
182449102	(+1)	South Asian	0.135925162	0.202292092	0.59033909
182319074	(-25)	European	0.583969205	0.157854955	0.590513458
182171124	(-1)	African	0.89514284	0.258262513	0.590515825
182200846	(+1)	African	0.89514284	0.258262513	0.590515825
182257498	(-2)	African	0.89514284	0.258262513	0.590515825
182263000	(-6)	African	0.89514284	0.258262513	0.590515825
182265980	(+1)	African	0.192379105	0.257301301	0.590515825
182310294	(-3)	African	0.89514284	0.258262513	0.590515825
182315241	(-11)	African	0.89514284	0.258262513	0.590515825
182318827	(-2)	African	0.89514284	0.258262513	0.590515825
182341817	(-19)	African	0.89514284	0.258262513	0.590515825
182344328	(-2)	African	0.89514284	0.258262513	0.590515825
182374340	(-3)	African	0.89514284	0.258262513	0.590515825
182422574	(-14)	African	0.89514284	0.258262513	0.590515825
182423824	(-3)	African	0.281000796	0.25859558	0.590983943
182393121	(-2)	South Asian	0.683316503	0.2028531	0.591226915
182455362	(+1)	South Asian	0.683316503	0.2028531	0.591226915
182418567	(-5)	South Asian	0.266172078	0.2029895	0.591250251
182312872	(-1)	South Asian	0.14244011	0.203444339	0.592200493
182262603	(-19)	European	0.748820459	0.158856556	0.593296381
182317471	(-13)	European	0.748820459	0.158856556	0.593296381
182170500	(+2)	African	0.249052771	0.260403878	0.594168528
182174217	(+2)	African	0.588311063	0.260763213	0.594168528
182177047	(-19)	African	0.588311063	0.260763213	0.594168528
182292278	(-8)	African	0.588311063	0.260763213	0.594168528
182422684	(-2)	African	0.588311063	0.260763213	0.594168528
182452176	(-2)	African	0.588311063	0.260763213	0.594168528
182346418	(0)	South Asian	0.138397939	0.204308686	0.594340807
182171386	(-20)	African	0.292222873	0.261832191	0.596209511
182175628	(-6)	African	0.193029537	0.261917881	0.596209511
182236184	(-1)	American	0.200870313	0.125670964	0.597228887
182244530	(-1)	South Asian	0.280779776	0.205665552	0.597638879
182319652	(-13)	South Asian	0.405965544	0.205701981	0.597638879
182280854	(-1)	American	0.319618718	0.125955906	0.597965927
182379490	(-4)	European	0.342950866	0.160627216	0.599423281
182168885	(-7)	African	0.231179683	0.264380438	0.601404188
182264926	(-1)	African	0.173083546	0.264461125	0.601404188
182365152	(-1)	African	0.137297699	0.265005975	0.602345763
182264211	(-12)	South Asian	0.327714735	0.207664395	0.602959988
182402310	(0)	South Asian	1.667967918	0.207904112	0.603275638
182256450	(0)	East Asian	0.255466589	0.140525478	0.604220194
182461842	(-30)	American	0.572603774	0.127442121	0.604398525
182190705	(0)	American	1.383800002	0.127946916	0.604923561
182312303	(0)	American	1.383800002	0.127946916	0.604923561
182444628	(0)	American	1.383800002	0.127946916	0.604923561
182461676	(-7)	American	0.31579639	0.128161259	0.605315485
182171657	(0)	American	0.246269272	0.128293046	0.605317087
182302242	(0)	African	1.527186966	0.266674515	0.605540504
182455292	(0)	African	1.527186966	0.266674515	0.605540504
182171559	(0)	European	1.826336065	0.163193149	0.605542657
182282742	(-2)	European	1.186298225	0.163713487	0.605542657
182315269	(-2)	European	0.803355071	0.163065378	0.605542657
182317783	(-16)	European	1.186298225	0.163713487	0.605542657
182318510	(-10)	European	1.186298225	0.163713487	0.605542657
182323376	(0)	European	0.182476865	0.162853933	0.605542657
182367087	(-3)	European	0.204333748	0.162715867	0.605542657
182419417	(-11)	European	0.323197727	0.162791964	0.605542657
182419417	(-12)	European	1.186298225	0.163713487	0.605542657
182442166	(-2)	European	1.186298225	0.163713487	0.605542657
182459736	(-1)	European	1.826336065	0.163193149	0.605542657
182278897	(0)	European	0.561567376	0.1639465	0.605917842
182446534	(-1)	African	0.098774578	0.26697233	0.605917979
182406472	(0)	South Asian	0.272473781	0.208959584	0.605956477
182265520	(-13)	African	0.481907463	0.268033014	0.606233807
182308609	(-11)	African	0.323420625	0.267481988	0.606233807
182319557	(-23)	African	0.481907463	0.268033014	0.606233807
182319652	(-12)	African	0.323420625	0.267481988	0.606233807
182326547	(-15)	African	0.481907463	0.268033014	0.606233807
182418567	(-5)	African	0.18576654	0.26787603	0.606233807
182459816	(-19)	African	0.481907463	0.268033014	0.606233807
182434703	(+2)	American	0.86413704	0.128822246	0.607191854
182418112	(-27)	European	0.59972024	0.164507709	0.607504409
182291942	(0)	South Asian	0.484032172	0.209981737	0.60853738
182178818	(-16)	American	0.592564186	0.129478022	0.609018607
182203773	(0)	American	0.732088607	0.129738817	0.609018607
182268329	(+1)	American	0.267661869	0.129525268	0.609018607
182318225	(-1)	American	0.508513623	0.129654861	0.609018607
182322729	(-4)	African	0.34588785	0.269580269	0.60943404
182320013	(-5)	African	0.122740797	0.269875553	0.609802218
182318130	(-11)	South Asian	0.266257972	0.210614228	0.60998649
182172444	(-2)	South Asian	0.429963752	0.210989129	0.61030461
182315440	(-5)	South Asian	0.429963752	0.210989129	0.61030461
182368993	(+3)	East Asian	0.161936857	0.142304135	0.611297145
182271904	(-1)	South Asian	0.315230196	0.21147383	0.611322654
182168797	(0)	American	0.304089615	0.130398696	0.611492869
182422064	(+4)	American	0.439990142	0.130542489	0.611544419
182313828	(0)	American	0.200626925	0.130845551	0.611719554
182316981	(-7)	American	0.386934565	0.13083317	0.611719554
182252849	(-18)	South Asian	0.382511747	0.211834665	0.611981575
182315241	(-20)	American	0.616387219	0.131215035	0.612203887
182316985	(-3)	American	0.616387219	0.131215035	0.612203887
182228005	(-1)	East Asian	0.257073415	0.142671402	0.612303642
182169017	(-5)	European	0.879744975	0.166168835	0.61232532
182258201	(0)	European	0.276329707	0.166212085	0.61232532
182316963	(-2)	European	0.879744975	0.166168835	0.61232532
182444359	(-1)	African	0.194691316	0.271515141	0.613206092
182185025	(-5)	American	0.78464953	0.131890067	0.613488643
182328828	(-1)	American	0.78464953	0.131890067	0.613488643
182347717	(-21)	American	0.78464953	0.131890067	0.613488643
182170558	(-5)	European	0.994532098	0.167132305	0.614241232
182316798	(-9)	European	0.994532098	0.167132305	0.614241232
182344328	(-3)	European	0.994532098	0.167132305	0.614241232
182168940	(0)	American	1.905338336	0.132589299	0.614259276
182170126	(0)	American	0.227246088	0.132207241	0.614259276
182260458	(-1)	American	1.905338336	0.132589299	0.614259276
182261436	(0)	American	1.905338336	0.132589299	0.614259276
182170494	(-6)	African	1.06446922	0.273756062	0.614350228
182178016	(-1)	African	0.147405091	0.273615408	0.614350228
182179043	(-1)	African	1.06446922	0.273756062	0.614350228
182250882	(-4)	African	1.06446922	0.273756062	0.614350228
182278540	(+2)	African	1.06446922	0.273756062	0.614350228
182302351	(-9)	African	1.06446922	0.273756062	0.614350228
182302532	(-13)	African	1.06446922	0.273756062	0.614350228
182315241	(-9)	African	1.06446922	0.273756062	0.614350228
182370580	(-12)	African	1.06446922	0.273756062	0.614350228
182418112	(-28)	African	1.06446922	0.273756062	0.614350228
182425202	(-1)	African	1.06446922	0.273756062	0.614350228
182429966	(+1)	African	0.084871495	0.273033029	0.614350228
182445607	(-3)	African	1.06446922	0.273756062	0.614350228
182261609	(-1)	South Asian	0.182452602	0.213236791	0.615646033
182322729	(-5)	European	0.339568963	0.167720685	0.615912086
182421716	(-2)	African	0.206519532	0.274632802	0.616017562
182169236	(-35)	European	0.298150787	0.167996559	0.61643359
182266164	(0)	European	0.226876598	0.168360491	0.61727712
182373067	(+1)	European	0.332306116	0.168522946	0.617381197
182170625	(-4)	South Asian	0.72312229	0.21464461	0.618160369
182192534	(-4)	South Asian	0.234165248	0.214433615	0.618160369
182308002	(0)	South Asian	0.29958474	0.214361853	0.618160369
182409305	(+1)	South Asian	0.72312229	0.21464461	0.618160369
182319251	(-14)	South Asian	0.33491125	0.214938495	0.618619857
182171386	(-21)	American	1.054342573	0.134037727	0.619101035
182177592	(-1)	American	1.054342573	0.134037727	0.619101035
182316222	(-3)	American	1.054342573	0.134037727	0.619101035
182440599	(-1)	European	0.155630262	0.169183094	0.619306954
182276237	(0)	South Asian	0.173968573	0.215337677	0.619381638
182317471	(-15)	South Asian	0.462965719	0.215616659	0.61979695
182387633	(-10)	African	0.222756322	0.276913855	0.620831695
182308151	(-1)	European	0.319451603	0.169847677	0.621245873
182319039	(-3)	African	0.083434193	0.277266218	0.62131919
182386149	(0)	European	0.232455969	0.170279375	0.622330574
182195934	(+1)	American	0.225178158	0.134876427	0.622350646
182441992	(-2)	South Asian	0.130188147	0.217405171	0.62454823
182175482	(-5)	African	0.606294853	0.279722269	0.62469498
182302351	(-7)	African	0.606294853	0.279722269	0.62469498
182315880	(-7)	African	0.606294853	0.279722269	0.62469498
182319074	(-27)	African	0.152916587	0.279588372	0.62469498
182393496	(-3)	African	0.606294853	0.279722269	0.62469498
182461842	(-26)	African	0.606294853	0.279722269	0.62469498
182462158	(+4)	African	0.606294853	0.279722269	0.62469498
182168970	(+1)	African	1.478635713	0.286087432	0.625000054
182169118	(-3)	African	1.478635713	0.286087432	0.625000054
182169855	(-6)	African	1.478635713	0.286087432	0.625000054
1.82E+08	(-4)	African	1.478635713	0.286087432	0.625000054
182173990	(+3)	African	1.478635713	0.286087432	0.625000054
182174504	(-1)	African	0.108269238	0.286102088	0.625000054
182176034	(+1)	African	1.478635713	0.286087432	0.625000054
182183496	(+4)	African	1.478635713	0.286087432	0.625000054
182184165	(-2)	African	1.478635713	0.286087432	0.625000054
182185437	(-1)	African	1.478635713	0.286087432	0.625000054
182224111	(-1)	African	1.478635713	0.286087432	0.625000054
182242991	(+5)	African	1.478635713	0.286087432	0.625000054
182261609	(-2)	African	1.478635713	0.286087432	0.625000054
182263363	(-1)	African	1.478635713	0.286087432	0.625000054
182263784	(-1)	African	1.478635713	0.286087432	0.625000054
182264163	(+1)	African	1.478635713	0.286087432	0.625000054
182268549	(-1)	African	1.478635713	0.286087432	0.625000054
182277215	(-4)	African	1.478635713	0.286087432	0.625000054
182279115	(-6)	African	1.478635713	0.286087432	0.625000054
182280854	(+1)	African	1.478635713	0.286087432	0.625000054
182289941	(-2)	African	1.478635713	0.286087432	0.625000054
182318091	(+2)	African	1.478635713	0.286087432	0.625000054
182318676	(+1)	African	1.478635713	0.286087432	0.625000054
182319186	(-8)	African	0.105291337	0.280223823	0.625000054
182320013	(-4)	African	1.478635713	0.286087432	0.625000054
182324679	(-6)	African	1.478635713	0.286087432	0.625000054
182326547	(-8)	African	1.478635713	0.286087432	0.625000054
182333173	(-4)	African	1.478635713	0.286087432	0.625000054
182340932	(+2)	African	1.478635713	0.286087432	0.625000054
182348869	(+1)	African	1.478635713	0.286087432	0.625000054
182349844	(+1)	African	0.172004601	0.28476529	0.625000054
182350847	(-2)	African	1.478635713	0.286087432	0.625000054
182365152	(-3)	African	1.478635713	0.286087432	0.625000054
182365308	(+2)	African	1.478635713	0.286087432	0.625000054
182379902	(+3)	African	1.478635713	0.286087432	0.625000054
182391585	(+6)	African	1.478635713	0.286087432	0.625000054
182397321	(+2)	African	1.478635713	0.286087432	0.625000054
182414628	(-5)	African	1.478635713	0.286087432	0.625000054
182419979	(-2)	African	1.478635713	0.286087432	0.625000054
182422668	(0)	African	1.478635713	0.286087432	0.625000054
182423761	(+4)	African	1.478635713	0.286087432	0.625000054
182426182	(-2)	African	1.478635713	0.286087432	0.625000054
182431579	(-5)	African	1.478635713	0.286087432	0.625000054
182447076	(-2)	African	1.478635713	0.286087432	0.625000054
182460353	(-2)	African	1.478635713	0.286087432	0.625000054
182462158	(+6)	African	1.478635713	0.286087432	0.625000054
182169017	(-4)	South Asian	0.293434761	0.218324481	0.625277022
182178818	(-18)	South Asian	0.204483841	0.218307186	0.625277022
182213646	(-1)	South Asian	0.266492559	0.218609339	0.625277022
182219212	(0)	South Asian	1.138171494	0.218304946	0.625277022
182368461	(0)	South Asian	1.138171494	0.218304946	0.625277022
182415304	(-5)	South Asian	0.167028612	0.218500987	0.625277022
182453116	(-1)	South Asian	0.266492559	0.218609339	0.625277022
182316624	(-3)	European	0.619021672	0.171385413	0.625380211
182317470	(+3)	European	0.619021672	0.171385413	0.625380211
182423761	(-1)	American	0.354232705	0.135726902	0.625648033
182316039	(0)	American	0.208324625	0.135911389	0.625871948
182369977	(+1)	American	0.245954902	0.136088475	0.626061366
182193299	(-7)	African	0.481281889	0.28703005	0.626136135
182318119	(-2)	African	0.481281889	0.28703005	0.626136135
182362263	(-15)	African	0.481281889	0.28703005	0.626136135
182247474	(0)	American	0.630435419	0.136438445	0.626419781
182444507	(-1)	American	0.217013534	0.136340129	0.626419781
182300734	(+1)	South Asian	0.119561778	0.219776962	0.627447558
182368563	(-15)	South Asian	0.586598045	0.219685313	0.627447558
182447156	(0)	South Asian	0.777023676	0.219616239	0.627447558
1.82E+08	(-9)	African	0.366793018	0.288214418	0.627827529
182370522	(-7)	African	0.366793018	0.288214418	0.627827529
182372359	(+1)	African	0.366793018	0.288214418	0.627827529
182278432	(0)	African	0.129969444	0.288922842	0.628478832
182326547	(-13)	African	0.411386873	0.288917328	0.628478832
182453390	(+3)	African	0.411386873	0.288917328	0.628478832
182459527	(-5)	South Asian	0.217974446	0.220399593	0.62883527
182170164	(0)	South Asian	0.907566733	0.220744208	0.629039034
182280854	(0)	South Asian	0.907566733	0.220744208	0.629039034
182172613	(0)	American	0.197177045	0.143828314	0.629365532
182174378	(-6)	American	0.364143255	0.141358897	0.629365532
182174518	(-1)	American	0.19987597	0.139046437	0.629365532
182174518	(0)	American	0.235018364	0.140526169	0.629365532
182179043	(+2)	American	2.049262289	0.145006912	0.629365532
182181602	(-2)	American	2.049262289	0.145006912	0.629365532
182186316	(-4)	American	2.049262289	0.145006912	0.629365532
182193299	(-5)	American	2.049262289	0.145006912	0.629365532
182208274	(-3)	American	2.049262289	0.145006912	0.629365532
182213646	(-1)	American	0.405483485	0.139229551	0.629365532
182229114	(+2)	American	0.903201486	0.142245891	0.629365532
182236180	(-1)	American	0.269716047	0.13891805	0.629365532
182242464	(-1)	American	0.225928661	0.141577995	0.629365532
182242555	(+1)	American	0.19246609	0.144882619	0.629365532
182245408	(0)	American	0.756931123	0.144611935	0.629365532
182253073	(+2)	American	2.049262289	0.145006912	0.629365532
182259655	(+1)	American	2.049262289	0.145006912	0.629365532
182262383	(-10)	American	0.903201486	0.142245891	0.629365532
182266164	(-2)	American	2.049262289	0.145006912	0.629365532
182267005	(-5)	American	0.19254081	0.138792846	0.629365532
182268827	(-1)	American	2.049262289	0.145006912	0.629365532
182270425	(+5)	American	0.903201486	0.142245891	0.629365532
182285297	(-1)	American	0.241328388	0.140814724	0.629365532
182294614	(-1)	American	0.425220712	0.138965075	0.629365532
182294816	(-5)	American	0.903201486	0.142245891	0.629365532
182302351	(-11)	American	2.049262289	0.145006912	0.629365532
182309900	(-8)	American	2.049262289	0.145006912	0.629365532
182314845	(+2)	American	2.049262289	0.145006912	0.629365532
182315704	(-5)	American	0.405483485	0.139229551	0.629365532
182316306	(-3)	American	2.049262289	0.145006912	0.629365532
182316426	(-1)	American	2.049262289	0.145006912	0.629365532
182317471	(-10)	American	2.049262289	0.145006912	0.629365532
182324679	(-9)	American	2.049262289	0.145006912	0.629365532
182325426	(+2)	American	2.049262289	0.145006912	0.629365532
182327179	(0)	American	0.267291431	0.143220184	0.629365532
182330596	(-2)	American	2.049262289	0.145006912	0.629365532
182357598	(0)	American	2.049262289	0.145006912	0.629365532
182361692	(+1)	American	0.304908762	0.142486391	0.629365532
182368310	(-3)	American	2.049262289	0.145006912	0.629365532
182368993	(+4)	American	0.27983315	0.142854305	0.629365532
182374758	(-4)	American	2.049262289	0.145006912	0.629365532
182389137	(-2)	American	2.049262289	0.145006912	0.629365532
182389568	(0)	American	0.214057433	0.144672435	0.629365532
182393239	(+1)	American	0.211370617	0.140536955	0.629365532
182397321	(-4)	American	2.049262289	0.145006912	0.629365532
182403652	(+1)	American	0.27983315	0.142854305	0.629365532
182418107	(+1)	American	2.049262289	0.145006912	0.629365532
182418112	(-29)	American	0.903201486	0.142245891	0.629365532
182422668	(-1)	American	0.389198907	0.138925688	0.629365532
182423716	(+2)	American	0.32914173	0.142778249	0.629365532
182429966	(-1)	American	1.178277975	0.144647541	0.629365532
182433362	(0)	American	0.255289613	0.141902734	0.629365532
182433746	(-5)	American	2.049262289	0.145006912	0.629365532
182457785	(-1)	American	1.178277975	0.144647541	0.629365532
182459736	(+1)	American	2.049262289	0.145006912	0.629365532
182460642	(0)	American	0.18706092	0.143081084	0.629365532
182461506	(-11)	American	2.049262289	0.145006912	0.629365532
182461636	(-8)	American	2.049262289	0.145006912	0.629365532
182318315	(-7)	East Asian	0.206941668	0.146991334	0.629669854
182320134	(-13)	East Asian	0.368991482	0.146897856	0.629669854
182294816	(-7)	African	0.171799281	0.290221317	0.63100527
182350220	(-1)	South Asian	0.214407601	0.221723986	0.631440293
182264207	(-2)	African	0.080058255	0.291218801	0.632875213
182278432	(+1)	East Asian	0.190058755	0.148241582	0.634435397
182218344	(-20)	American	0.804600359	0.146362479	0.634650864
182317081	(-5)	African	0.200080957	0.292397369	0.635136737
182315559	(-7)	American	0.303070939	0.146982096	0.636738053
182202596	(-1)	African	0.102145864	0.293510067	0.637253117
182302351	(+1)	American	0.277527859	0.147312733	0.637570614
182457590	(0)	African	0.377795327	0.294063283	0.638153356
182178818	(-16)	European	0.444152156	0.175137805	0.638566581
182292278	(-10)	European	0.416340806	0.175379284	0.63894114
182172361	(-7)	East Asian	1.574057472	0.15078958	0.639397803
182179043	(-1)	East Asian	1.574057472	0.15078958	0.639397803
182215317	(-2)	East Asian	1.574057472	0.15078958	0.639397803
182261196	(+1)	East Asian	0.156260237	0.150238684	0.639397803
182265736	(-4)	East Asian	1.574057472	0.15078958	0.639397803
182278540	(+2)	East Asian	1.574057472	0.15078958	0.639397803
182369105	(-4)	East Asian	1.574057472	0.15078958	0.639397803
182386450	(-2)	East Asian	1.574057472	0.15078958	0.639397803
182403229	(+3)	East Asian	1.574057472	0.15078958	0.639397803
182462158	(+5)	East Asian	1.574057472	0.15078958	0.639397803
182170025	(-4)	American	0.735088524	0.148023574	0.639445179
182370522	(-7)	American	0.735088524	0.148023574	0.639445179
182409305	(0)	African	0.120491935	0.295278527	0.640488751
182185972	(-1)	South Asian	0.246780578	0.225419651	0.640776231
182212374	(-8)	South Asian	0.246780578	0.225419651	0.640776231
182378553	(-1)	South Asian	0.20456157	0.225350055	0.640776231
182318900	(+2)	American	0.209934666	0.148518044	0.640979936
182457657	(+1)	South Asian	0.132948431	0.225630623	0.64098027
182175482	(-5)	South Asian	0.781175214	0.226975982	0.642029727
182253013	(-6)	South Asian	0.781175214	0.226975982	0.642029727
182315104	(-10)	South Asian	0.781175214	0.226975982	0.642029727
182318090	(-5)	South Asian	0.20159882	0.226452557	0.642029727
182387633	(-6)	South Asian	0.781175214	0.226975982	0.642029727
182418112	(-24)	South Asian	0.781175214	0.226975982	0.642029727
182423740	(-5)	South Asian	0.296571675	0.226557386	0.642029727
182332354	(0)	American	1.840541881	0.149076658	0.6421871
182366410	(0)	American	1.840541881	0.149076658	0.6421871
182168889	(+1)	European	1.991020112	0.182763978	0.643938882
182169693	(-2)	European	1.991020112	0.182763978	0.643938882
182170125	(+1)	European	1.991020112	0.182763978	0.643938882
182173990	(+3)	European	1.991020112	0.182763978	0.643938882
182176160	(0)	European	1.991020112	0.182763978	0.643938882
182185437	(-1)	European	1.991020112	0.182763978	0.643938882
182218344	(-20)	European	0.643160102	0.178446441	0.643938882
182224111	(-1)	European	1.991020112	0.182763978	0.643938882
182240491	(-5)	European	1.991020112	0.182763978	0.643938882
182264658	(-1)	European	0.643160102	0.178446441	0.643938882
182264721	(+2)	European	1.991020112	0.182763978	0.643938882
182270754	(+2)	European	1.991020112	0.182763978	0.643938882
182289941	(-2)	European	1.991020112	0.182763978	0.643938882
182310294	(+2)	European	1.991020112	0.182763978	0.643938882
182313792	(-1)	European	1.991020112	0.182763978	0.643938882
182317471	(-9)	European	1.991020112	0.182763978	0.643938882
182318130	(-12)	European	0.484479253	0.181896442	0.643938882
182319557	(-19)	European	1.991020112	0.182763978	0.643938882
182320072	(-4)	European	1.991020112	0.182763978	0.643938882
182320108	(-7)	European	1.991020112	0.182763978	0.643938882
182326547	(-8)	European	1.991020112	0.182763978	0.643938882
182333173	(-4)	European	1.991020112	0.182763978	0.643938882
182341817	(-23)	European	1.991020112	0.182763978	0.643938882
182342107	(+3)	European	1.991020112	0.182763978	0.643938882
182350333	(-5)	European	1.991020112	0.182763978	0.643938882
182362263	(-12)	European	1.991020112	0.182763978	0.643938882
182368026	(-2)	European	1.991020112	0.182763978	0.643938882
182373478	(-3)	European	0.30475948	0.181736366	0.643938882
182379490	(-5)	European	1.991020112	0.182763978	0.643938882
182379902	(+3)	European	1.991020112	0.182763978	0.643938882
182391585	(+6)	European	1.991020112	0.182763978	0.643938882
182420120	(-4)	European	1.991020112	0.182763978	0.643938882
182422488	(0)	European	0.447978914	0.179515246	0.643938882
182423107	(+3)	European	0.14274717	0.178297213	0.643938882
182423761	(+4)	European	1.991020112	0.182763978	0.643938882
182440019	(-12)	European	1.991020112	0.182763978	0.643938882
182455362	(-2)	European	1.991020112	0.182763978	0.643938882
182459447	(-12)	European	1.991020112	0.182763978	0.643938882
182460353	(-2)	European	1.991020112	0.182763978	0.643938882
182460353	(-5)	European	1.991020112	0.182763978	0.643938882
182460840	(+6)	European	1.991020112	0.182763978	0.643938882
182461650	(-2)	European	1.991020112	0.182763978	0.643938882
182461676	(-6)	European	1.991020112	0.182763978	0.643938882
182431622	(-5)	American	0.334651818	0.149895383	0.645110504
182204862	(0)	American	0.450076259	0.150035999	0.64511277
182317561	(-4)	American	0.364548618	0.150337222	0.645804949
182204111	(0)	East Asian	0.194787894	0.152585116	0.645908017
182455762	(-1)	East Asian	0.326377157	0.152605412	0.645908017
182336783	(-6)	South Asian	0.19604948	0.228513437	0.645981815
182252344	(0)	South Asian	0.123119118	0.229131201	0.646850128
182316981	(-7)	South Asian	0.235623191	0.229358626	0.646850128
182368310	(-2)	South Asian	0.462140444	0.229382467	0.646850128
182423761	(+6)	South Asian	0.462140444	0.229382467	0.646850128
182285335	(+1)	South Asian	0.172593894	0.229971475	0.648114225
182242992	(+7)	South Asian	0.355316981	0.230180384	0.648306218
182168970	(-2)	American	1.413769478	0.152094805	0.649718533
182186316	(-2)	American	1.413769478	0.152094805	0.649718533
182263000	(-6)	American	1.413769478	0.152094805	0.649718533
182310294	(-3)	American	1.413769478	0.152094805	0.649718533
182333173	(-3)	American	1.413769478	0.152094805	0.649718533
182402853	(-1)	American	0.183832506	0.151670716	0.649718533
182169057	(-1)	African	0.164438768	0.300506356	0.650953003
182169759	(+3)	African	0.632133067	0.301374984	0.650953003
182316798	(-10)	African	0.22113776	0.301096592	0.650953003
182336783	(-5)	African	0.632133067	0.301374984	0.650953003
182368449	(+1)	African	0.079064864	0.300752726	0.650953003
182417900	(-7)	African	0.632133067	0.301374984	0.650953003
182422501	(-4)	African	0.632133067	0.301374984	0.650953003
182423367	(-3)	African	0.632133067	0.301374984	0.650953003
182460016	(-7)	African	0.144580491	0.300910673	0.650953003
182420120	(-9)	South Asian	0.396081813	0.231506009	0.651243231
182459857	(-1)	South Asian	0.396081813	0.231506009	0.651243231
182312303	(0)	East Asian	0.932655346	0.154123158	0.651732913
182318130	(-11)	African	0.164412405	0.302014984	0.652029536
182419417	(-11)	South Asian	0.252333721	0.231938466	0.652061438
182397068	(-1)	South Asian	0.124071973	0.232176797	0.652333221
182368891	(-3)	African	0.250693255	0.302434549	0.652629381
182189255	(-4)	European	0.674131738	0.185609578	0.653464915
182172361	(-6)	South Asian	0.604631928	0.234010816	0.655486501
182245408	(-2)	South Asian	0.604631928	0.234010816	0.655486501
182321899	(-7)	South Asian	0.604631928	0.234010816	0.655486501
182402110	(-14)	South Asian	0.604631928	0.234010816	0.655486501
182418112	(-29)	South Asian	0.604631928	0.234010816	0.655486501
182265327	(0)	African	0.108518903	0.304334189	0.65642105
182204182	(0)	African	0.093543262	0.304493321	0.656456809
182190930	(-1)	South Asian	0.300477197	0.235204732	0.658430268
182274684	(0)	European	0.216591088	0.187193092	0.658536433
182317007	(-9)	African	0.19110589	0.305738535	0.658832921
182315172	(-1)	East Asian	0.197878516	0.156022545	0.659159469
182457153	(-1)	American	0.267094535	0.154527754	0.659499821
182368127	(-1)	American	0.318230148	0.154860817	0.660309316
182420907	(-5)	South Asian	0.216934805	0.23606574	0.660439085
182371343	(-2)	African	0.225890483	0.306864255	0.660949436
182315104	(-11)	European	0.355728117	0.188038088	0.661004117
182170625	(-4)	African	0.480657951	0.308432571	0.66185088
182210370	(-1)	African	0.480657951	0.308432571	0.66185088
182217054	(+1)	African	0.152102792	0.307808479	0.66185088
182250097	(-3)	African	0.480657951	0.308432571	0.66185088
182316804	(-9)	African	0.260478853	0.307792286	0.66185088
182318865	(-3)	African	0.480657951	0.308432571	0.66185088
182368871	(-3)	African	0.480657951	0.308432571	0.66185088
182421965	(-3)	African	0.480657951	0.308432571	0.66185088
182270425	(+4)	East Asian	0.200578865	0.157045937	0.662874922
182319557	(-24)	African	0.403150755	0.309183602	0.663153465
182364795	(-1)	American	0.263332058	0.15575079	0.663489722
182172391	(-7)	American	0.557334642	0.156314814	0.665149084
182314817	(-8)	American	0.299278476	0.156429198	0.665149084
182172391	(-7)	South Asian	0.37019855	0.238077925	0.665664144
182333173	(-1)	East Asian	0.25656053	0.157856356	0.665685457
182188315	(-1)	South Asian	0.873417669	0.239408767	0.665747206
182212374	(-3)	South Asian	0.873417669	0.239408767	0.665747206
182368523	(-3)	South Asian	0.259367766	0.238547299	0.665747206
182420120	(-5)	South Asian	0.873417669	0.239408767	0.665747206
182422064	(+2)	South Asian	0.873417669	0.239408767	0.665747206
182422632	(-3)	South Asian	0.873417669	0.239408767	0.665747206
182423424	(-5)	South Asian	0.873417669	0.239408767	0.665747206
182460234	(-1)	South Asian	0.873417669	0.239408767	0.665747206
182461066	(-3)	South Asian	0.422728082	0.238310936	0.665747206
182423553	(-2)	American	0.396085866	0.156741402	0.665861767
182448394	(0)	South Asian	0.647721253	0.239779449	0.666375596
182209119	(-1)	American	0.960668396	0.157017961	0.666421855
182262629	(+1)	American	0.183811024	0.157376287	0.667327627
182281208	(0)	African	0.615267396	0.311601667	0.668028713
182274643	(-1)	African	0.138155048	0.311928174	0.668417515
182170668	(0)	European	0.489304248	0.190614994	0.669041196
182458836	(-7)	European	0.489304248	0.190614994	0.669041196
182460840	(0)	European	0.328269673	0.191251266	0.670763199
182314817	(-9)	European	0.207980851	0.191818743	0.672241487
182343894	(-4)	African	0.163417568	0.314258376	0.672902448
182389682	(+1)	African	0.069139226	0.314313391	0.672902448
182363286	(+3)	South Asian	0.198525227	0.242708788	0.674109753
182318827	(-1)	American	0.178326887	0.159127118	0.674130982
182194380	(0)	European	0.743994748	0.192715631	0.674871089
182316222	(-4)	South Asian	0.123617458	0.243341697	0.675053322
182438297	(0)	South Asian	0.202367736	0.243304133	0.675053322
182316036	(-1)	South Asian	0.218813016	0.243637636	0.675467377
182170668	(+1)	South Asian	1.551793206	0.244434517	0.675711498
182312596	(0)	South Asian	1.551793206	0.244434517	0.675711498
182318425	(0)	South Asian	1.551793206	0.244434517	0.675711498
182370165	(0)	South Asian	1.551793206	0.244434517	0.675711498
182409267	(-5)	South Asian	0.461318131	0.24445936	0.675711498
182263050	(-5)	European	0.307046042	0.193141774	0.675849443
182266164	(0)	South Asian	0.1691574	0.245061462	0.676563568
182461997	(-4)	South Asian	0.192388483	0.244931655	0.676563568
182318130	(-11)	American	0.365340303	0.159953929	0.677010883
182316330	(0)	European	0.154821322	0.193770782	0.677021587
182402310	(0)	European	1.718714912	0.193746526	0.677021587
182169855	(-7)	American	0.287593677	0.160156015	0.677243754
182278897	(-1)	South Asian	0.113060743	0.24575127	0.678061474
182309900	(-9)	South Asian	0.390219554	0.246042199	0.67845768
182170164	(+1)	South Asian	1.042498319	0.250468394	0.679249529
182170817	(-1)	South Asian	1.456505314	0.253999498	0.679249529
182171011	(-12)	South Asian	0.221242314	0.251502579	0.679249529
182172017	(-1)	South Asian	0.25954273	0.248052505	0.679249529
182172391	(-8)	South Asian	1.042498319	0.250468394	0.679249529
182174407	(-4)	South Asian	1.042498319	0.250468394	0.679249529
182181602	(-2)	South Asian	1.456505314	0.253999498	0.679249529
182208274	(-3)	South Asian	1.456505314	0.253999498	0.679249529
182214339	(+4)	South Asian	0.210116101	0.246732316	0.679249529
182250370	(+1)	South Asian	1.042498319	0.250468394	0.679249529
182257263	(0)	South Asian	0.111589833	0.252276036	0.679249529
182265520	(-12)	South Asian	1.456505314	0.253999498	0.679249529
182265736	(-5)	South Asian	0.521776433	0.249044664	0.679249529
182278897	(+2)	South Asian	1.456505314	0.253999498	0.679249529
182281278	(+2)	South Asian	1.456505314	0.253999498	0.679249529
182289941	(-1)	South Asian	1.456505314	0.253999498	0.679249529
182294614	(-2)	South Asian	1.456505314	0.253999498	0.679249529
182309900	(-8)	South Asian	1.456505314	0.253999498	0.679249529
182314845	(+2)	South Asian	1.456505314	0.253999498	0.679249529
182316306	(-3)	South Asian	1.456505314	0.253999498	0.679249529
182316936	(-1)	South Asian	1.042498319	0.250468394	0.679249529
182317471	(-10)	South Asian	1.456505314	0.253999498	0.679249529
182318123	(-4)	South Asian	1.456505314	0.253999498	0.679249529
182319074	(-24)	South Asian	1.456505314	0.253999498	0.679249529
182319186	(-10)	South Asian	0.292225893	0.248210772	0.679249529
182336783	(-7)	South Asian	1.456505314	0.253999498	0.679249529
182342107	(-1)	South Asian	1.456505314	0.253999498	0.679249529
182358061	(+3)	South Asian	1.456505314	0.253999498	0.679249529
182363286	(+5)	South Asian	1.456505314	0.253999498	0.679249529
182367148	(+1)	South Asian	1.456505314	0.253999498	0.679249529
182368310	(-3)	South Asian	1.456505314	0.253999498	0.679249529
182368310	(-4)	South Asian	1.456505314	0.253999498	0.679249529
182371154	(-6)	South Asian	1.456505314	0.253999498	0.679249529
182373354	(-2)	South Asian	1.456505314	0.253999498	0.679249529
182373478	(-1)	South Asian	1.042498319	0.250468394	0.679249529
182374758	(-4)	South Asian	1.456505314	0.253999498	0.679249529
182386944	(+3)	South Asian	1.456505314	0.253999498	0.679249529
182391147	(-7)	South Asian	1.456505314	0.253999498	0.679249529
182396738	(-2)	South Asian	1.456505314	0.253999498	0.679249529
182401906	(-2)	South Asian	1.456505314	0.253999498	0.679249529
182412667	(-6)	South Asian	1.042498319	0.250468394	0.679249529
182415304	(-8)	South Asian	0.629341365	0.249801815	0.679249529
182418112	(-21)	South Asian	1.456505314	0.253999498	0.679249529
182418708	(-6)	South Asian	0.362944341	0.252801506	0.679249529
182427818	(+1)	South Asian	0.521776433	0.249044664	0.679249529
182445173	(+1)	South Asian	1.042498319	0.250468394	0.679249529
182445310	(0)	South Asian	1.055009462	0.249975494	0.679249529
182447076	(-4)	South Asian	0.629341365	0.249801815	0.679249529
182452935	(-1)	South Asian	1.042498319	0.250468394	0.679249529
182460353	(-1)	South Asian	1.456505314	0.253999498	0.679249529
182461506	(-11)	South Asian	1.456505314	0.253999498	0.679249529
182461636	(-8)	South Asian	1.456505314	0.253999498	0.679249529
182357598	(-2)	American	0.347270797	0.160975999	0.680086675
182275131	(-1)	American	0.398462207	0.161569421	0.680552909
182312994	(0)	American	0.79170231	0.161572724	0.680552909
182368112	(0)	American	0.341976411	0.161677499	0.680552909
182393623	(0)	American	0.202410202	0.16163819	0.680552909
182461506	(-12)	American	0.607437797	0.161838644	0.680609091
182289314	(-1)	African	0.136598415	0.318062906	0.680613235
182360512	(+1)	African	0.079518513	0.31823731	0.680670141
182174378	(-6)	East Asian	0.293789282	0.161608734	0.680885837
182185025	(-5)	European	0.563871336	0.19523461	0.681618937
182258201	(0)	East Asian	0.280222718	0.162375038	0.681619918
182368480	(0)	East Asian	1.829920613	0.162289724	0.681619918
182423827	(-2)	East Asian	0.282625051	0.16205856	0.681619918
182459736	(-1)	East Asian	1.829920613	0.162289724	0.681619918
182268549	(-2)	South Asian	0.114618243	0.255557664	0.682623575
182423850	(-4)	South Asian	0.236865931	0.255499067	0.682623575
182302351	(-4)	American	0.8322207	0.162774639	0.683297368
182319557	(-23)	American	0.8322207	0.162774639	0.683297368
182293034	(0)	African	0.181630191	0.319685591	0.683450393
182252344	(+1)	European	0.201600055	0.195914135	0.683473177
182237918	(0)	American	0.230901107	0.163117504	0.684113027
182252849	(-19)	American	0.291167869	0.163357084	0.684494422
182423553	(0)	South Asian	0.115174573	0.256620879	0.685066173
182245233	(0)	American	0.272041273	0.163721891	0.685399369
182256715	(-7)	American	0.642195284	0.163871913	0.685404322
182312872	(-1)	East Asian	0.1648447	0.163440599	0.685468085
182170558	(-4)	East Asian	1.182701309	0.164605737	0.686602733
182250097	(-4)	East Asian	1.182701309	0.164605737	0.686602733
182268071	(-2)	East Asian	1.182701309	0.164605737	0.686602733
182302351	(-10)	East Asian	1.182701309	0.164605737	0.686602733
182399495	(-1)	East Asian	1.182701309	0.164605737	0.686602733
182429875	(-2)	East Asian	1.182701309	0.164605737	0.686602733
182359166	(-8)	South Asian	0.296635207	0.25817912	0.688427822
182448228	(-2)	South Asian	0.259916993	0.258127228	0.688427822
182225943	(-1)	American	0.315294733	0.16490668	0.68872331
182290584	(+1)	American	0.187288016	0.164964563	0.68872331
182385805	(0)	American	0.285373553	0.16522241	0.689174998
182168853	(-5)	South Asian	0.339732341	0.258759636	0.68917763
182170623	(-1)	South Asian	0.339732341	0.258759636	0.68917763
182368609	(-4)	European	0.19856615	0.197904755	0.689895076
182461782	(-3)	American	0.512545777	0.16576576	0.690815677
182178048	(-1)	European	0.280672469	0.198338737	0.690884935
182257321	(0)	European	0.129347707	0.198752828	0.691804061
182387633	(-10)	American	0.425626993	0.166228757	0.692118831
182316605	(-5)	South Asian	0.17103715	0.260496796	0.69340332
182294398	(-4)	American	0.341440274	0.16685505	0.693754314
182320072	(-1)	American	0.191093477	0.166922862	0.693754314
182433379	(-10)	European	0.772180785	0.199473144	0.693786881
182211708	(0)	American	1.772762688	0.16740675	0.693886664
182343993	(-1)	American	1.772762688	0.16740675	0.693886664
182344799	(0)	American	1.772762688	0.16740675	0.693886664
182170542	(-2)	African	0.672135891	0.326694352	0.694564863
182172294	(+1)	African	0.672135891	0.326694352	0.694564863
182216240	(-2)	African	0.672135891	0.326694352	0.694564863
182259459	(-3)	African	0.672135891	0.326694352	0.694564863
182302532	(-9)	African	0.672135891	0.326694352	0.694564863
182316222	(-6)	African	0.672135891	0.326694352	0.694564863
182316998	(-3)	African	0.672135891	0.326694352	0.694564863
182317783	(-16)	African	0.672135891	0.326694352	0.694564863
182419417	(-12)	African	0.672135891	0.326694352	0.694564863
182428060	(+1)	African	0.672135891	0.326694352	0.694564863
182429875	(-2)	African	0.672135891	0.326694352	0.694564863
182449531	(-8)	African	0.672135891	0.326694352	0.694564863
182368340	(-1)	South Asian	0.168895363	0.261218664	0.694923136
182280963	(-1)	South Asian	0.19183497	0.261749492	0.695863069
182316620	(-4)	South Asian	0.383543524	0.261874202	0.695863069
182251099	(+1)	East Asian	0.876136655	0.167327618	0.696064754
182260704	(-11)	East Asian	0.876136655	0.167327618	0.696064754
182316963	(-2)	East Asian	0.876136655	0.167327618	0.696064754
182280854	(0)	European	0.958518222	0.200681148	0.696935867
182394768	(-1)	European	0.182907069	0.200726188	0.696935867
182430874	(0)	European	1.189077805	0.20083255	0.696935867
182262286	(-14)	American	0.289014259	0.168547268	0.697985764
182324679	(-7)	African	0.115642965	0.328541301	0.698169215
182317471	(-11)	East Asian	0.990929615	0.168173871	0.698953677
182210370	(+3)	East Asian	0.269185489	0.168535627	0.699312488
182316433	(+1)	East Asian	0.155191035	0.168563922	0.699312488
182177865	(-5)	European	0.302453934	0.201692041	0.699391451
182294398	(-4)	European	0.260552913	0.201901841	0.699592157
182318865	(0)	South Asian	0.242872474	0.26353843	0.699770808
182450753	(0)	South Asian	0.100874378	0.263648719	0.699770808
182171386	(-20)	South Asian	0.319739049	0.264048619	0.700025267
182422163	(-7)	South Asian	0.319739049	0.264048619	0.700025267
182169037	(-3)	African	0.129727062	0.329724985	0.70036142
182410339	(-4)	American	0.465491679	0.169422223	0.70097874
182333026	(-2)	European	0.136944901	0.202489498	0.701100857
182265208	(-1)	American	0.175338278	0.169689992	0.701456387
182170899	(-2)	South Asian	0.271315777	0.265606177	0.702940485
182320108	(-10)	South Asian	0.271315777	0.265606177	0.702940485
182368993	(+5)	South Asian	0.271315777	0.265606177	0.702940485
182273082	(0)	African	1.33381343	0.331954531	0.703474742
182289859	(0)	African	1.33381343	0.331954531	0.703474742
182291788	(0)	African	1.33381343	0.331954531	0.703474742
182341810	(0)	African	1.33381343	0.331954531	0.703474742
182433379	(-11)	African	0.393069954	0.331869909	0.703474742
182242992	(+6)	East Asian	0.41337376	0.169895797	0.704203552
182262603	(-19)	South Asian	0.529946187	0.266617203	0.704401732
182319557	(-23)	South Asian	0.529946187	0.266617203	0.704401732
182368415	(-3)	South Asian	0.529946187	0.266617203	0.704401732
182372359	(0)	American	0.645695126	0.170638146	0.704743195
182175829	(-2)	African	0.480035644	0.332911922	0.704854897
182326547	(-12)	African	0.480035644	0.332911922	0.704854897
182170558	(-3)	South Asian	0.665038805	0.26735164	0.705128466
182310576	(-2)	South Asian	0.665038805	0.26735164	0.705128466
182317607	(-2)	South Asian	0.665038805	0.26735164	0.705128466
182170881	(-7)	African	0.121994196	0.33343915	0.705646731
182168953	(-1)	European	1.255210125	0.205813706	0.705712669
182170874	(-8)	European	1.255210125	0.205813706	0.705712669
182172613	(-2)	European	1.255210125	0.205813706	0.705712669
182265980	(+3)	European	1.255210125	0.205813706	0.705712669
182310294	(+1)	European	0.253243658	0.205532592	0.705712669
182317462	(-3)	European	1.255210125	0.205813706	0.705712669
182324446	(-1)	European	0.125934663	0.205190651	0.705712669
182334992	(-2)	European	0.581061732	0.204431101	0.705712669
182336783	(-4)	European	1.255210125	0.205813706	0.705712669
182409305	(-8)	European	1.255210125	0.205813706	0.705712669
182420907	(-4)	European	0.856312383	0.20524682	0.705712669
182421731	(-2)	European	1.255210125	0.205813706	0.705712669
182423331	(-3)	European	1.255210125	0.205813706	0.705712669
182209648	(-4)	South Asian	0.228456598	0.268198339	0.706148286
182423553	(-2)	South Asian	0.228456598	0.268198339	0.706148286
182444055	(+1)	South Asian	0.097226915	0.26802687	0.706148286
182262822	(-9)	South Asian	0.260543074	0.268846525	0.707046401
182368599	(-4)	South Asian	0.260543074	0.268846525	0.707046401
182405813	(0)	African	0.086836171	0.334304657	0.707153397
182236137	(0)	American	1.007591707	0.171398099	0.707247533
182358754	(-1)	African	0.094161848	0.334578591	0.707407903
182455292	(-1)	American	0.212060004	0.17178856	0.7082241
182170125	(-1)	African	0.101767511	0.335610765	0.709264604
182169886	(+1)	European	0.99309857	0.208625495	0.710164977
182312303	(+1)	European	0.184774082	0.20732984	0.710164977
182315238	(-1)	European	0.228861187	0.208335613	0.710164977
182316798	(-13)	European	0.99309857	0.208625495	0.710164977
182317470	(+2)	European	0.202171625	0.208654335	0.710164977
182319673	(-1)	European	0.99309857	0.208625495	0.710164977
182344748	(-6)	European	0.99309857	0.208625495	0.710164977
182362263	(-16)	European	0.99309857	0.208625495	0.710164977
182393121	(0)	European	0.243423798	0.208043665	0.710164977
182425202	(-3)	European	0.99309857	0.208625495	0.710164977
182263222	(+2)	South Asian	0.110917964	0.270382092	0.710549183
182317407	(-1)	South Asian	0.119442128	0.270487018	0.710549183
182318315	(-6)	African	0.225760295	0.336514157	0.710847565
182172339	(+2)	American	1.0521741	0.172905158	0.710918082
182239053	(-3)	American	1.0521741	0.172905158	0.710918082
182245199	(-4)	American	1.0521741	0.172905158	0.710918082
182170494	(-7)	South Asian	0.413309027	0.270956614	0.710971629
182368534	(-4)	South Asian	0.413309027	0.270956614	0.710971629
182318150	(-5)	American	0.548105167	0.173564786	0.71172381
182368871	(-6)	American	0.548105167	0.173564786	0.71172381
182458558	(+2)	American	0.548105167	0.173564786	0.71172381
182326547	(-14)	European	0.502090395	0.209814983	0.713587885
182295266	(0)	South Asian	0.668694176	0.272350246	0.71422146
182333920	(-1)	American	0.169161356	0.174639491	0.715493644
182399927	(-3)	African	0.202317359	0.339347772	0.71650458
182333920	(0)	American	0.360477491	0.175072914	0.716631793
182302351	(-1)	European	0.198707678	0.210880966	0.716684022
182169172	(+2)	African	0.119891374	0.340095537	0.717425537
182318510	(-12)	African	0.140414477	0.340016953	0.717425537
182302532	(-12)	European	0.450114842	0.211819701	0.718353532
182316620	(-6)	European	0.413385607	0.211840195	0.718353532
182340932	(0)	European	0.146200253	0.211575419	0.718353532
182331356	(-1)	African	0.070941345	0.341217403	0.719462518
182233413	(+1)	American	0.252673397	0.175967727	0.719654869
182316620	(-6)	South Asian	0.330518592	0.274795297	0.720223303
182384503	(0)	East Asian	0.883029711	0.17400641	0.72059309
182170416	(0)	American	0.458486116	0.176360527	0.720621317
182383594	(0)	East Asian	1.024228364	0.175082566	0.723098851
182442553	(0)	East Asian	1.024228364	0.175082566	0.723098851
182461246	(0)	East Asian	1.024228364	0.175082566	0.723098851
182171011	(-10)	American	0.572009746	0.177164055	0.723262832
182178818	(-14)	European	0.603050411	0.214131753	0.724523675
182217054	(+1)	European	0.248210881	0.21394528	0.724523675
182319557	(-22)	European	0.603050411	0.214131753	0.724523675
182264658	(0)	European	0.208402638	0.214290322	0.724527851
182313043	(0)	East Asian	0.423402246	0.175637826	0.724742105
182423107	(+3)	American	0.166486741	0.178045663	0.726218139
182185972	(-1)	African	0.129440385	0.344770946	0.726518186
182316624	(-3)	African	0.296487497	0.345036975	0.726518186
182417211	(-45)	African	0.296487497	0.345036975	0.726518186
182268071	(0)	American	0.218147769	0.17838327	0.726951291
182278432	(+1)	South Asian	0.113272404	0.277936921	0.727629064
182461997	(-5)	South Asian	0.113272404	0.277936921	0.727629064
182193299	(-8)	European	0.285939232	0.215674046	0.728137084
182264077	(-10)	European	0.285939232	0.215674046	0.728137084
182318405	(0)	South Asian	0.190116966	0.278313816	0.728201774
182441992	(-2)	American	0.174550524	0.178923689	0.72850892
182432450	(0)	European	0.145926792	0.216213996	0.729425239
182457657	(0)	American	0.187503602	0.179489933	0.730168852
182184560	(0)	African	0.848638235	0.347010042	0.730338777
182316686	(-15)	European	0.221943384	0.216694179	0.730510026
182178016	(0)	African	0.078972635	0.347420876	0.730535677
182328773	(-1)	African	0.138743229	0.347327812	0.730535677
182240491	(-3)	African	0.108984848	0.348074946	0.731243214
182441019	(-1)	African	0.056954233	0.348027462	0.731243214
182368599	(-5)	European	0.241259957	0.217515592	0.732742722
182168889	(+1)	East Asian	1.987436612	0.183379032	0.733038577
182168970	(+1)	East Asian	1.987436612	0.183379032	0.733038577
182170951	(-4)	East Asian	1.987436612	0.183379032	0.733038577
182176034	(+1)	East Asian	1.987436612	0.183379032	0.733038577
182218344	(-18)	East Asian	1.987436612	0.183379032	0.733038577
182240491	(-5)	East Asian	1.987436612	0.183379032	0.733038577
182245430	(0)	East Asian	0.355243655	0.182487889	0.733038577
182252712	(-6)	East Asian	1.987436612	0.183379032	0.733038577
182262224	(0)	East Asian	0.199431998	0.182860108	0.733038577
182262499	(+1)	East Asian	1.987436612	0.183379032	0.733038577
182263784	(-1)	East Asian	1.987436612	0.183379032	0.733038577
182268071	(+3)	East Asian	1.987436612	0.183379032	0.733038577
182268549	(-1)	East Asian	1.987436612	0.183379032	0.733038577
182277215	(+1)	East Asian	1.987436612	0.183379032	0.733038577
182294614	(+1)	East Asian	1.987436612	0.183379032	0.733038577
182302026	(+1)	East Asian	1.987436612	0.183379032	0.733038577
182302351	(+3)	East Asian	0.535211045	0.180108775	0.733038577
182310798	(+2)	East Asian	1.987436612	0.183379032	0.733038577
182312073	(-1)	East Asian	1.987436612	0.183379032	0.733038577
182316101	(+1)	East Asian	0.139195404	0.179309718	0.733038577
182317561	(-4)	East Asian	0.281675435	0.182394568	0.733038577
182318091	(+2)	East Asian	1.987436612	0.183379032	0.733038577
182320108	(-7)	East Asian	1.987436612	0.183379032	0.733038577
182333920	(+1)	East Asian	1.987436612	0.183379032	0.733038577
182341817	(-23)	East Asian	1.987436612	0.183379032	0.733038577
182346418	(0)	East Asian	0.149162927	0.182404655	0.733038577
182350847	(-2)	East Asian	1.987436612	0.183379032	0.733038577
182365152	(-3)	East Asian	1.987436612	0.183379032	0.733038577
182370230	(-1)	East Asian	1.987436612	0.183379032	0.733038577
182379490	(-5)	East Asian	1.987436612	0.183379032	0.733038577
182397321	(+2)	East Asian	1.987436612	0.183379032	0.733038577
182432804	(+2)	East Asian	1.987436612	0.183379032	0.733038577
182439010	(-1)	East Asian	1.987436612	0.183379032	0.733038577
182447076	(-2)	East Asian	1.987436612	0.183379032	0.733038577
182460353	(-5)	East Asian	1.987436612	0.183379032	0.733038577
182460840	(+6)	East Asian	1.987436612	0.183379032	0.733038577
182307100	(-2)	American	0.602008563	0.180379569	0.733140259
182170729	(0)	South Asian	0.133984083	0.280424573	0.733307869
182195934	(0)	American	0.261833038	0.180605489	0.733411178
182334804	(0)	African	0.056568206	0.349297944	0.733477899
182262822	(-9)	African	0.160982421	0.349505248	0.733578699
182175829	(0)	American	0.255174854	0.181329956	0.733722425
182263784	(+1)	American	0.310662244	0.181386602	0.733722425
182310798	(-1)	American	0.87251334	0.181478793	0.733722425
182423534	(0)	American	0.310662244	0.181386602	0.733722425
182447076	(-4)	American	0.87251334	0.181478793	0.733722425
182213802	(0)	South Asian	0.13701795	0.28132472	0.734903218
182318904	(0)	South Asian	0.106464622	0.281353827	0.734903218
182450322	(0)	American	0.623317383	0.18229019	0.736356424
182173198	(0)	East Asian	0.298197736	0.184380547	0.736402792
182307567	(0)	American	0.16028686	0.182544342	0.736736805
182171386	(-19)	American	0.640674495	0.182975682	0.737185489
182418112	(-27)	American	0.640674495	0.182975682	0.737185489
182319557	(-22)	African	0.32841965	0.351601894	0.737243039
182440019	(-3)	African	0.32841965	0.351601894	0.737243039
182445607	(-5)	African	0.244109926	0.351731369	0.737243039
182171102	(-14)	African	0.127348258	0.352083935	0.737646279
182171102	(-12)	American	0.764468126	0.184485872	0.737787527
182177047	(-23)	American	0.692275022	0.184567043	0.737787527
182179409	(-2)	American	0.159504449	0.183988166	0.737787527
182257115	(-2)	American	0.166219971	0.184245937	0.737787527
182292278	(-11)	American	0.50049954	0.18370033	0.737787527
182294398	(-2)	American	0.318651666	0.184343718	0.737787527
182307100	(+1)	American	0.764468126	0.184485872	0.737787527
182347321	(-8)	American	0.764468126	0.184485872	0.737787527
182420120	(-12)	American	0.764468126	0.184485872	0.737787527
182318315	(-7)	African	0.0743162	0.35304156	0.739316227
182316282	(+3)	European	0.173464336	0.219654199	0.739406132
182441992	(-2)	African	0.059788278	0.353327475	0.739578647
182176160	(-3)	American	1.22050687	0.188676463	0.740081015
182232968	(-2)	American	1.22050687	0.188676463	0.740081015
182252007	(-1)	American	0.517064382	0.188467702	0.740081015
182259459	(-3)	American	1.22050687	0.188676463	0.740081015
182262383	(-9)	American	1.22050687	0.188676463	0.740081015
182262912	(-1)	American	0.416757838	0.18829293	0.740081015
182263000	(-9)	American	1.22050687	0.188676463	0.740081015
182281208	(0)	American	1.701709597	0.187742097	0.740081015
182287223	(+1)	American	1.22050687	0.188676463	0.740081015
182289314	(0)	American	0.176144471	0.185859297	0.740081015
182302351	(-10)	American	1.22050687	0.188676463	0.740081015
182316998	(-3)	American	1.22050687	0.188676463	0.740081015
182318510	(-10)	American	1.22050687	0.188676463	0.740081015
182355871	(0)	American	1.701709597	0.187742097	0.740081015
182359166	(-7)	American	1.22050687	0.188676463	0.740081015
182362992	(+1)	American	0.517064382	0.188467702	0.740081015
182399495	(-1)	American	1.22050687	0.188676463	0.740081015
182419250	(+2)	American	1.22050687	0.188676463	0.740081015
182433746	(+6)	American	1.22050687	0.188676463	0.740081015
182442166	(-2)	American	1.22050687	0.188676463	0.740081015
182460016	(-8)	American	1.22050687	0.188676463	0.740081015
182460389	(-1)	American	0.168701227	0.187405076	0.740081015
182172176	(0)	South Asian	1.42556872	0.286374863	0.740110439
182172391	(-5)	South Asian	0.720784784	0.287043918	0.740110439
182177628	(+1)	South Asian	0.720784784	0.287043918	0.740110439
182188315	(-2)	South Asian	0.123910463	0.283637321	0.740110439
182193102	(-1)	South Asian	0.720784784	0.287043918	0.740110439
182193299	(-6)	South Asian	0.720784784	0.287043918	0.740110439
182228003	(0)	South Asian	0.376161763	0.284871048	0.740110439
182244530	(0)	South Asian	0.106816434	0.286000464	0.740110439
182261504	(-1)	South Asian	0.119190929	0.285530834	0.740110439
182263097	(0)	South Asian	1.42556872	0.286374863	0.740110439
182268071	(0)	South Asian	0.119190929	0.285530834	0.740110439
182305822	(0)	South Asian	1.42556872	0.286374863	0.740110439
182315269	(-2)	South Asian	0.541201358	0.28642314	0.740110439
182316330	(-2)	South Asian	0.089991402	0.284522491	0.740110439
182318887	(-3)	South Asian	0.720784784	0.287043918	0.740110439
182319651	(-2)	South Asian	0.541201358	0.28642314	0.740110439
182336783	(-5)	South Asian	0.720784784	0.287043918	0.740110439
182347011	(-1)	South Asian	0.340031482	0.28377873	0.740110439
182371822	(+1)	South Asian	0.966849697	0.285223025	0.740110439
182402906	(0)	South Asian	1.42556872	0.286374863	0.740110439
182406955	(0)	South Asian	0.966849697	0.285223025	0.740110439
182415165	(0)	South Asian	0.966849697	0.285223025	0.740110439
182461012	(-3)	South Asian	0.541201358	0.28642314	0.740110439
182368917	(-1)	East Asian	0.151983278	0.185640139	0.740791021
182317783	(-14)	European	0.510699632	0.220436415	0.740955978
182372359	(+1)	European	0.510699632	0.220436415	0.740955978
182195410	(0)	African	0.642303857	0.354186741	0.741040411
182315909	(-2)	European	0.234696787	0.220967818	0.741421758
182318888	(-4)	European	0.383649161	0.221057996	0.741421758
182325068	(-2)	European	0.383649161	0.221057996	0.741421758
182170167	(-3)	African	0.380380449	0.357566319	0.741708514
182170874	(-10)	African	0.099900692	0.355123059	0.741708514
182172261	(-2)	African	0.741873278	0.357441805	0.741708514
182192951	(+1)	African	0.099900692	0.355123059	0.741708514
182253013	(-3)	African	0.741873278	0.357441805	0.741708514
182258326	(-11)	African	0.118077455	0.356028638	0.741708514
182261504	(-3)	African	0.741873278	0.357441805	0.741708514
182264721	(-2)	African	0.741873278	0.357441805	0.741708514
182310798	(-1)	African	0.380380449	0.357566319	0.741708514
182316686	(-10)	African	0.741873278	0.357441805	0.741708514
182317257	(-2)	African	0.741873278	0.357441805	0.741708514
182317462	(-3)	African	0.741873278	0.357441805	0.741708514
182317783	(-12)	African	0.380380449	0.357566319	0.741708514
182318119	(-3)	African	0.380380449	0.357566319	0.741708514
182336783	(-4)	African	0.741873278	0.357441805	0.741708514
182401709	(-1)	African	0.108327761	0.357172137	0.741708514
182417211	(-47)	African	0.741873278	0.357441805	0.741708514
182421731	(-2)	African	0.741873278	0.357441805	0.741708514
182423534	(-5)	African	0.741873278	0.357441805	0.741708514
182169721	(-6)	African	0.087894394	0.357827747	0.741916603
182421458	(-1)	European	0.196776144	0.221577855	0.74208438
182446937	(+2)	European	0.119239448	0.221470907	0.74208438
182253399	(+1)	East Asian	0.2357537	0.18619094	0.742345695
182194380	(-1)	European	0.147500088	0.221900466	0.742624741
182393121	(0)	American	0.314136266	0.189601577	0.74307682
182334804	(0)	South Asian	0.088392011	0.288594615	0.743692334
182172765	(-2)	European	0.242958216	0.222718331	0.743740329
182319557	(-26)	European	0.412653395	0.222527427	0.743740329
182461529	(-2)	European	0.452552479	0.222625972	0.743740329
182218944	(0)	South Asian	0.203866297	0.288943068	0.74378682
182232968	(-3)	South Asian	0.232159772	0.288954315	0.74378682
182454990	(0)	African	0.335220767	0.359119319	0.744259435
182258326	(-12)	American	0.300168824	0.190066257	0.744264551
182384531	(0)	African	0.110395089	0.359336678	0.7443749
182362413	(+1)	South Asian	0.096283121	0.289438478	0.744616866
182196897	(-5)	South Asian	0.407331489	0.289881595	0.744924523
182315880	(-10)	South Asian	0.407331489	0.289881595	0.744924523
182299715	(0)	African	0.401945905	0.359996522	0.745071454
182315704	(-4)	African	0.258280671	0.359943863	0.745071454
182254882	(-7)	African	0.129591235	0.361392627	0.745513672
182315440	(-4)	African	0.479414961	0.361505327	0.745513672
182317471	(-11)	African	0.479414961	0.361505327	0.745513672
182319673	(-2)	African	0.479414961	0.361505327	0.745513672
182363286	(-1)	African	0.479414961	0.361505327	0.745513672
182433852	(-3)	African	0.479414961	0.361505327	0.745513672
182434552	(+4)	African	0.479414961	0.361505327	0.745513672
182461759	(-6)	African	0.129591235	0.361392627	0.745513672
182244530	(0)	African	0.062287346	0.361990635	0.746180338
182461221	(+1)	American	0.221229576	0.190857209	0.746726803
182267889	(+1)	African	0.134984184	0.36294938	0.747821877
182368473	(-2)	European	0.632065298	0.224331415	0.748042118
182425202	(-4)	European	0.632065298	0.224331415	0.748042118
182439010	(+1)	European	0.199670273	0.22471647	0.748783895
182313828	(+1)	African	0.115560234	0.363586068	0.748798677
182262383	(-12)	African	0.217970335	0.363991256	0.748963241
182461506	(-12)	African	0.217970335	0.363991256	0.748963241
182318886	(-11)	European	0.280544407	0.225243911	0.749998705
182418708	(-5)	East Asian	0.546457062	0.18832205	0.750192943
182265520	(-15)	South Asian	0.320078169	0.292198201	0.750458847
182423367	(-1)	South Asian	0.262878627	0.292621842	0.751127973
182257301	(-2)	East Asian	0.178101955	0.189174204	0.752936222
182359469	(+1)	African	0.14892224	0.366256771	0.753288267
182172391	(-4)	American	1.633746694	0.198194687	0.753663529
182174217	(+3)	American	1.633746694	0.198194687	0.753663529
182196692	(-4)	American	1.633746694	0.198194687	0.753663529
182257498	(-6)	American	1.633746694	0.198194687	0.753663529
182262736	(-11)	American	0.315985151	0.196671982	0.753663529
182263050	(-6)	American	0.422312528	0.194205031	0.753663529
182263734	(-3)	American	0.562875014	0.197602893	0.753663529
182267391	(-2)	American	0.165033279	0.19305352	0.753663529
182276417	(-3)	American	1.633746694	0.198194687	0.753663529
182278432	(0)	American	0.257634689	0.195415769	0.753663529
182282330	(-2)	American	1.633746694	0.198194687	0.753663529
182282742	(-5)	American	1.633746694	0.198194687	0.753663529
182308609	(-10)	American	1.633746694	0.198194687	0.753663529
182315831	(-5)	American	1.633746694	0.198194687	0.753663529
182316223	(-5)	American	1.633746694	0.198194687	0.753663529
182318886	(-10)	American	1.633746694	0.198194687	0.753663529
182321135	(+1)	American	1.633746694	0.198194687	0.753663529
182324679	(-10)	American	1.633746694	0.198194687	0.753663529
182343993	(-3)	American	1.633746694	0.198194687	0.753663529
182346795	(+1)	American	1.633746694	0.198194687	0.753663529
182364486	(-3)	American	1.633746694	0.198194687	0.753663529
182368026	(+3)	American	1.633746694	0.198194687	0.753663529
182370381	(-3)	American	1.633746694	0.198194687	0.753663529
182385805	(-1)	American	1.633746694	0.198194687	0.753663529
182397579	(-1)	American	1.633746694	0.198194687	0.753663529
182421782	(-3)	American	1.633746694	0.198194687	0.753663529
182421782	(-4)	American	1.633746694	0.198194687	0.753663529
182422500	(-11)	American	0.315985151	0.196671982	0.753663529
182422501	(-5)	American	1.633746694	0.198194687	0.753663529
182423534	(-4)	American	1.633746694	0.198194687	0.753663529
182423716	(+1)	American	1.633746694	0.198194687	0.753663529
182423858	(-7)	American	0.354249306	0.198106712	0.753663529
182460214	(-1)	American	1.633746694	0.198194687	0.753663529
182461246	(+7)	American	1.633746694	0.198194687	0.753663529
182226062	(-10)	American	0.256192224	0.198923202	0.755809692
182214339	(+5)	European	0.145342077	0.227325873	0.756384136
182240491	(-3)	American	0.270610326	0.199532655	0.757500309
182292041	(-12)	American	0.3729393	0.199771868	0.757783734
182170668	(+1)	European	1.602534988	0.229285079	0.758076569
182179043	(0)	European	1.602534988	0.229285079	0.758076569
182209108	(+1)	European	0.186709362	0.228606021	0.758076569
182261856	(0)	European	0.131441558	0.229316104	0.758076569
182267096	(0)	European	1.602534988	0.229285079	0.758076569
182276079	(0)	European	1.602534988	0.229285079	0.758076569
182312596	(0)	European	1.602534988	0.229285079	0.758076569
182370165	(0)	European	1.602534988	0.229285079	0.758076569
182425340	(0)	European	1.602534988	0.229285079	0.758076569
182458558	(-1)	South Asian	0.096993386	0.295545146	0.758209134
182364795	(0)	European	0.138682694	0.229801757	0.759137082
182290584	(0)	East Asian	0.166308909	0.190996866	0.75953417
182310828	(-5)	African	0.072002611	0.369499529	0.759618452
182457631	(0)	American	0.157673848	0.200478014	0.759836425
182460389	(-1)	South Asian	0.09065852	0.296690562	0.760723852
182310294	(0)	South Asian	0.135782664	0.296893431	0.760820395
182304799	(-3)	South Asian	0.298773934	0.297401556	0.761275245
182459800	(-7)	South Asian	0.169449276	0.297334989	0.761275245
182315104	(-12)	European	0.206992406	0.230808679	0.761916821
182196897	(-2)	African	0.059341236	0.370787094	0.761925287
182242991	(-2)	American	0.59562589	0.201680908	0.763139344
182260293	(-6)	American	0.59562589	0.201680908	0.763139344
182445310	(0)	European	1.105848844	0.231433092	0.763430793
182368523	(-3)	American	0.339101674	0.202420882	0.764682658
182459164	(-1)	American	0.339101674	0.202420882	0.764682658
182418112	(-24)	American	0.935999023	0.202868908	0.765119835
182422501	(-3)	American	0.935999023	0.202868908	0.765119835
182180535	(0)	East Asian	1.722299086	0.192765258	0.765244841
182327484	(0)	East Asian	1.722299086	0.192765258	0.765244841
182172127	(-5)	African	0.226777059	0.373362022	0.766532373
182174378	(-5)	African	0.226777059	0.373362022	0.766532373
182392360	(0)	East Asian	0.170285343	0.193292896	0.766678542
182270425	(+1)	European	0.180159868	0.232663903	0.7669415
182243785	(+1)	European	0.143146435	0.232874215	0.767085665
182169809	(-1)	American	0.154354314	0.203773124	0.767273291
182172067	(0)	American	0.926082343	0.203732041	0.767273291
182171102	(-12)	South Asian	0.458868804	0.300361349	0.767571593
182189255	(-4)	South Asian	0.458868804	0.300361349	0.767571593
182263000	(-7)	South Asian	0.458868804	0.300361349	0.767571593
182242161	(0)	South Asian	0.1039478	0.300840738	0.768370271
182318119	(-2)	East Asian	0.71159159	0.194133621	0.769350539
182217042	(+1)	South Asian	0.155700788	0.301412929	0.769404955
182265349	(0)	American	0.1638722	0.205158612	0.769703095
182316223	(-7)	American	0.639161008	0.205075358	0.769703095
182324679	(-7)	American	0.25314846	0.205254159	0.769703095
182368317	(-1)	American	0.223002716	0.20479412	0.769703095
182422142	(-1)	American	0.223002716	0.20479412	0.769703095
182192534	(-5)	South Asian	0.230367539	0.301712446	0.769742833
182302351	(-3)	South Asian	0.280576688	0.301951168	0.769764126
182317462	(-4)	South Asian	0.099694118	0.302055109	0.769764126
182318215	(-3)	European	0.455577273	0.23425886	0.769994325
182419417	(-9)	European	0.455577273	0.23425886	0.769994325
182460207	(-4)	European	0.41192379	0.233996316	0.769994325
182336783	(-1)	European	0.25949134	0.234753988	0.770142017
182421965	(-3)	European	0.671971723	0.234972754	0.770142017
182422684	(-4)	European	0.671971723	0.234972754	0.770142017
182439916	(-1)	European	0.671971723	0.234972754	0.770142017
182319652	(-11)	African	0.195453416	0.375300342	0.770168483
182322944	(0)	East Asian	0.194328501	0.194825409	0.770765471
182346095	(0)	East Asian	0.287372349	0.194786086	0.770765471
182316963	(-3)	European	0.230427287	0.235538049	0.770897452
182406955	(+1)	European	0.15325685	0.235509188	0.770897452
182176521	(0)	American	0.163283343	0.206429771	0.77129105
182189255	(-5)	American	0.789424638	0.20723843	0.77129105
182217042	(-2)	American	0.789424638	0.20723843	0.77129105
182261661	(-3)	American	0.789424638	0.20723843	0.77129105
182263101	(0)	American	0.167239265	0.207232258	0.77129105
182278432	(+1)	American	0.175526546	0.207352512	0.77129105
182308609	(-13)	American	0.789424638	0.20723843	0.77129105
182319251	(-13)	American	0.789424638	0.20723843	0.77129105
182320134	(-14)	American	0.401168066	0.207212733	0.77129105
182346453	(-3)	American	0.789424638	0.20723843	0.77129105
182318887	(-5)	African	0.077309333	0.376073139	0.771410605
182247430	(-1)	European	0.162990212	0.236087355	0.772146497
182457153	(-1)	European	0.168135937	0.236634185	0.77338568
182262736	(-10)	African	0.309890068	0.377719051	0.773752772
182312037	(-1)	African	0.309890068	0.377719051	0.773752772
182416565	(+1)	African	0.309890068	0.377719051	0.773752772
182384873	(0)	East Asian	0.831688916	0.195914248	0.77440782
182215317	(-1)	African	0.087310446	0.378248229	0.774492262
182262789	(0)	American	0.474232295	0.208669142	0.775562066
182434552	(0)	East Asian	0.130194496	0.196408388	0.77569522
182434552	(+2)	East Asian	0.164759381	0.196731156	0.776304177
182185848	(0)	American	1.135350855	0.209675439	0.776351331
182215317	(0)	American	1.135350855	0.209675439	0.776351331
182289722	(-1)	American	0.191977888	0.20920341	0.776351331
182329486	(0)	American	1.135350855	0.209675439	0.776351331
182340932	(-1)	American	0.503567578	0.209724442	0.776351331
182457590	(-1)	East Asian	0.252049742	0.196985381	0.776641847
182260704	(-12)	African	0.109937401	0.379650648	0.776673138
182317201	(-13)	African	0.109937401	0.379650648	0.776673138
182219212	(+1)	South Asian	0.179026983	0.304985569	0.776802292
182461682	(-9)	South Asian	0.334486289	0.305270871	0.77709915
182188037	(0)	American	1.627046621	0.210249444	0.777669632
182168885	(-7)	South Asian	0.213716451	0.306455893	0.779254217
182292041	(-12)	South Asian	0.213716451	0.306455893	0.779254217
182171124	(-1)	South Asian	0.819465631	0.309329795	0.780550385
182174217	(0)	South Asian	0.251149387	0.309508144	0.780550385
182177047	(-18)	South Asian	0.557457595	0.309131065	0.780550385
182186316	(-2)	South Asian	0.819465631	0.309329795	0.780550385
182188037	(-1)	South Asian	0.819465631	0.309329795	0.780550385
182200846	(+1)	South Asian	0.819465631	0.309329795	0.780550385
182218944	(-1)	South Asian	0.819465631	0.309329795	0.780550385
182239053	(-2)	South Asian	0.557457595	0.309131065	0.780550385
182258326	(-10)	South Asian	0.819465631	0.309329795	0.780550385
182293034	(-1)	South Asian	0.557457595	0.309131065	0.780550385
182308609	(-14)	South Asian	0.557457595	0.309131065	0.780550385
182316282	(+5)	South Asian	0.11162852	0.308659521	0.780550385
182316804	(-8)	South Asian	0.819465631	0.309329795	0.780550385
182423824	(-3)	South Asian	0.251149387	0.309508144	0.780550385
182426888	(+2)	South Asian	0.819465631	0.309329795	0.780550385
182172324	(-1)	South Asian	0.082261163	0.310029448	0.781329927
182268274	(0)	South Asian	0.095311727	0.310156592	0.781329927
182461997	(-5)	European	0.132680069	0.23926997	0.781445539
182328692	(0)	East Asian	0.207758015	0.198388847	0.78150611
182312477	(-4)	South Asian	0.400092904	0.311025547	0.781567299
182316101	(0)	South Asian	0.122812876	0.311269148	0.781567299
182334992	(+6)	South Asian	0.400092904	0.311025547	0.781567299
182344748	(-8)	South Asian	0.400092904	0.311025547	0.781567299
182460207	(-4)	South Asian	0.308118845	0.311161772	0.781567299
182461672	(-3)	South Asian	0.158414258	0.310972589	0.781567299
182376709	(0)	American	0.253264292	0.211568684	0.781860677
182451315	(0)	American	0.774704983	0.211722099	0.781860677
182423841	(0)	American	0.245432668	0.212366395	0.783611578
182318865	(0)	European	0.263691289	0.240265314	0.784140162
182196897	(-5)	African	0.239054066	0.383531914	0.784264859
182170164	(0)	East Asian	0.962116651	0.199301198	0.784367276
182217042	(0)	East Asian	1.192669458	0.199626156	0.784367276
182309930	(0)	East Asian	1.192669458	0.199626156	0.784367276
182321135	(0)	South Asian	0.15683	0.312638906	0.784578834
182171102	(-14)	American	0.302030302	0.213403126	0.785548676
182262806	(+1)	American	0.149532119	0.213067803	0.785548676
182372359	(+2)	American	0.324600475	0.213365211	0.785548676
182243785	(0)	European	0.535526794	0.240984917	0.785931688
182174217	(+1)	European	0.146560206	0.241171269	0.7859828
182423858	(-7)	African	0.11711764	0.384683067	0.786269652
182365152	(-2)	African	0.159085999	0.385059416	0.786364332
182417332	(-1)	African	0.077183581	0.385070916	0.786364332
182177047	(-19)	East Asian	0.768568906	0.200796006	0.787785367
182368993	(0)	East Asian	0.137347266	0.200838224	0.787785367
182187335	(-2)	South Asian	0.083541603	0.314365661	0.7884825
182178048	(0)	African	0.044860345	0.387290403	0.789147039
182318130	(-10)	African	0.363832518	0.387126917	0.789147039
182319251	(-12)	African	0.363832518	0.387126917	0.789147039
182334389	(-1)	African	0.121888725	0.387143949	0.789147039
182422066	(-2)	African	0.363832518	0.387126917	0.789147039
182242992	(+1)	American	0.140611735	0.21548695	0.790078725
182314760	(+1)	American	0.276712934	0.214937254	0.790078725
182322729	(-4)	American	0.52473987	0.215491613	0.790078725
182392360	(0)	American	0.184626078	0.215411993	0.790078725
182393623	(+1)	American	0.145559551	0.215226457	0.790078725
182370375	(-4)	African	0.096670455	0.388046436	0.790337831
182238236	(-1)	African	0.048255557	0.388832635	0.791588986
182172127	(-7)	South Asian	0.286195559	0.31619179	0.792199778
182265520	(-14)	South Asian	0.286195559	0.31619179	0.792199778
182169710	(+2)	African	0.893125241	0.397467927	0.79304151
182170125	(-2)	African	0.893125241	0.397467927	0.79304151
182170558	(-6)	African	0.478795896	0.395955212	0.79304151
182170817	(-1)	African	0.893125241	0.397467927	0.79304151
182172391	(-7)	African	0.158618862	0.395584583	0.79304151
182172821	(-1)	African	0.063441986	0.395070698	0.79304151
182174518	(-2)	African	0.893125241	0.397467927	0.79304151
182175628	(-5)	African	0.478795896	0.395955212	0.79304151
182177220	(+1)	African	0.893125241	0.397467927	0.79304151
182179043	(+2)	African	0.893125241	0.397467927	0.79304151
182189311	(-1)	African	0.893125241	0.397467927	0.79304151
182193299	(-5)	African	0.893125241	0.397467927	0.79304151
182208126	(+1)	African	0.893125241	0.397467927	0.79304151
182209425	(-3)	African	0.893125241	0.397467927	0.79304151
182259459	(-2)	African	0.893125241	0.397467927	0.79304151
182264812	(-2)	African	0.893125241	0.397467927	0.79304151
182265520	(-12)	African	0.893125241	0.397467927	0.79304151
182289941	(0)	African	0.158618862	0.395584583	0.79304151
182292440	(-1)	African	0.893125241	0.397467927	0.79304151
182294614	(-2)	African	0.893125241	0.397467927	0.79304151
182302351	(-11)	African	0.893125241	0.397467927	0.79304151
182318123	(-4)	African	0.893125241	0.397467927	0.79304151
182318676	(-3)	African	0.478795896	0.395955212	0.79304151
182319074	(-24)	African	0.893125241	0.397467927	0.79304151
182324679	(-9)	African	0.893125241	0.397467927	0.79304151
182325068	(-3)	African	0.893125241	0.397467927	0.79304151
182325426	(+2)	African	0.893125241	0.397467927	0.79304151
182328405	(-2)	African	0.893125241	0.397467927	0.79304151
182330596	(-2)	African	0.893125241	0.397467927	0.79304151
182334992	(-6)	African	0.893125241	0.397467927	0.79304151
182346453	(-4)	African	0.478795896	0.395955212	0.79304151
182362263	(-16)	African	0.478795896	0.395955212	0.79304151
182363286	(+5)	African	0.893125241	0.397467927	0.79304151
182368310	(-4)	African	0.893125241	0.397467927	0.79304151
182371154	(-5)	African	0.478795896	0.395955212	0.79304151
182371154	(-6)	African	0.893125241	0.397467927	0.79304151
182372359	(0)	African	0.165580339	0.395315389	0.79304151
182373354	(-2)	African	0.893125241	0.397467927	0.79304151
182374758	(-4)	African	0.893125241	0.397467927	0.79304151
182376191	(-2)	African	0.893125241	0.397467927	0.79304151
182386944	(+3)	African	0.893125241	0.397467927	0.79304151
182387898	(-5)	African	0.077257432	0.39136703	0.79304151
182389137	(-2)	African	0.893125241	0.397467927	0.79304151
182416565	(+2)	African	0.893125241	0.397467927	0.79304151
182418112	(-22)	African	0.478795896	0.395955212	0.79304151
182461506	(-11)	African	0.893125241	0.397467927	0.79304151
182265327	(0)	East Asian	0.188697674	0.20259335	0.793993511
182262603	(-22)	European	0.377986337	0.244176785	0.794139674
182265520	(-14)	European	0.377986337	0.244176785	0.794139674
182344328	(-4)	European	0.535241625	0.244191483	0.794139674
182372359	(0)	European	0.391941183	0.244499926	0.794581623
182368112	(0)	African	0.08708698	0.398497042	0.794750489
182341810	(+1)	East Asian	0.222286529	0.203330074	0.796203223
182169209	(-1)	South Asian	0.077444231	0.318192405	0.796778698
182175056	(-11)	European	0.730121466	0.245869674	0.796783848
182175482	(-5)	European	0.730121466	0.245869674	0.796783848
182318510	(-11)	European	0.730121466	0.245869674	0.796783848
182418112	(-24)	European	0.730121466	0.245869674	0.796783848
182359469	(0)	European	0.411196777	0.246352393	0.797226122
182387633	(-7)	European	0.411196777	0.246352393	0.797226122
182400001	(-1)	African	0.082000539	0.400083974	0.79757
182170881	(-6)	European	0.459367615	0.246841489	0.797687759
182320134	(-12)	European	0.459367615	0.246841489	0.797687759
182428879	(+1)	East Asian	0.127909764	0.203996871	0.79813559
182242991	(+4)	East Asian	0.410436764	0.204192119	0.798221313
182391147	(-2)	European	0.148921613	0.247344055	0.798751315
182168888	(0)	European	0.161319136	0.24789263	0.798842241
182169886	(0)	European	0.71974324	0.247874262	0.798842241
182295266	(0)	European	0.71974324	0.247874262	0.798842241
182432610	(-1)	South Asian	0.112330836	0.31937088	0.799295057
182458558	(0)	South Asian	0.503573996	0.319673683	0.79961831
182269882	(0)	American	0.213163013	0.218446959	0.799640895
182316698	(-1)	American	0.160039752	0.218400725	0.799640895
182336783	(-6)	European	0.178802866	0.248666325	0.800305224
182344918	(+1)	European	0.217990631	0.248694197	0.800305224
182460172	(0)	South Asian	0.240620753	0.320182001	0.800455004
182445173	(-2)	American	0.356819267	0.218858433	0.800510789
182168966	(-12)	East Asian	1.251619402	0.206697627	0.800540433
182172613	(-2)	East Asian	1.251619402	0.206697627	0.800540433
182173198	(-2)	East Asian	1.251619402	0.206697627	0.800540433
182253013	(-3)	East Asian	1.251619402	0.206697627	0.800540433
182261504	(-3)	East Asian	1.251619402	0.206697627	0.800540433
182293034	(+1)	East Asian	1.251619402	0.206697627	0.800540433
182315171	(-1)	East Asian	0.139249513	0.206241213	0.800540433
182315440	(-1)	East Asian	0.852707439	0.206457365	0.800540433
182316137	(+1)	East Asian	1.251619402	0.206697627	0.800540433
182317257	(-2)	East Asian	1.251619402	0.206697627	0.800540433
182421731	(-2)	East Asian	1.251619402	0.206697627	0.800540433
182368891	(-4)	South Asian	0.267681674	0.320530167	0.800890624
182317145	(+1)	South Asian	0.075372695	0.320747349	0.800998667
182209648	(-4)	European	0.243955149	0.249476926	0.80226344
182332603	(+1)	African	0.038086682	0.402913663	0.802863444
182457379	(-1)	South Asian	0.159027981	0.321862449	0.803347738
182174378	(-6)	African	0.082609555	0.403554851	0.803471923
182232968	(-3)	African	0.110321671	0.403567982	0.803471923
182187335	(-3)	South Asian	0.074617903	0.322202103	0.803759851
182231117	(-1)	African	0.089436142	0.405391807	0.806407236
182427908	(0)	African	0.374519606	0.405392563	0.806407236
182421716	(-2)	American	0.3237167	0.220660183	0.80646043
182195729	(0)	South Asian	0.873046721	0.324191324	0.806973539
182260282	(-2)	South Asian	0.45805818	0.32408424	0.806973539
182318119	(-2)	South Asian	0.45805818	0.32408424	0.806973539
182370522	(-6)	South Asian	0.45805818	0.32408424	0.806973539
182317081	(-5)	East Asian	0.306489153	0.208554002	0.80705141
182315440	(0)	South Asian	0.073412997	0.32468102	0.807670045
182385714	(0)	South Asian	0.156893092	0.324821916	0.807670045
182215802	(-4)	East Asian	0.989502574	0.209694801	0.80807076
182318676	(-5)	East Asian	0.989502574	0.209694801	0.80807076
182329486	(+1)	East Asian	0.989502574	0.209694801	0.80807076
182346453	(-4)	East Asian	0.989502574	0.209694801	0.80807076
182418112	(-22)	East Asian	0.989502574	0.209694801	0.80807076
182453390	(-1)	African	0.099428772	0.406643037	0.808545418
182265520	(-15)	African	0.158154463	0.407052474	0.808576664
182319557	(-26)	African	0.158154463	0.407052474	0.808576664
182348869	(+2)	African	0.286567675	0.407297934	0.808576664
182422488	(0)	African	0.134744135	0.407361099	0.808576664
182245430	(0)	European	0.274772688	0.251640552	0.808656486
182175032	(-1)	South Asian	0.095874894	0.32557395	0.808666687
182316679	(-1)	South Asian	0.077212281	0.32541925	0.808666687
182317081	(-6)	East Asian	0.259595518	0.210118237	0.808747719
182318510	(-12)	East Asian	0.271975067	0.210336089	0.808747719
182423119	(0)	East Asian	0.193905309	0.210397344	0.808747719
182171011	(-13)	African	0.078322957	0.408507547	0.809644031
182177047	(-23)	African	0.216420476	0.409424353	0.809644031
182221556	(0)	African	1.110636182	0.409605447	0.809644031
182262603	(-23)	African	0.18021322	0.408804594	0.809644031
182265472	(0)	African	1.110636182	0.409605447	0.809644031
182302351	(+3)	African	0.18021322	0.408804594	0.809644031
182313072	(0)	African	1.110636182	0.409605447	0.809644031
182368576	(-2)	African	0.18021322	0.408804594	0.809644031
182369105	(0)	African	0.040424677	0.409657023	0.809644031
182421782	(-7)	African	0.216420476	0.409424353	0.809644031
182168853	(-6)	East Asian	0.361421991	0.211235152	0.810614897
182423407	(-4)	East Asian	0.361421991	0.211235152	0.810614897
182214560	(0)	African	0.695907185	0.411268729	0.811784181
182226062	(-11)	African	0.067457722	0.411126133	0.811784181
182301236	(0)	African	0.695907185	0.411268729	0.811784181
182260668	(-2)	American	0.180675458	0.222416369	0.812234243
182264211	(-15)	South Asian	0.238185011	0.327608565	0.813281641
182368891	(-4)	European	0.349205195	0.253361885	0.813620279
182444055	(0)	American	0.239260569	0.223037056	0.813855503
182173990	(+1)	South Asian	0.07645558	0.329245188	0.814328441
182178016	(+1)	South Asian	1.040980846	0.334243519	0.814328441
182179053	(-1)	South Asian	1.040980846	0.334243519	0.814328441
182201896	(+2)	South Asian	1.040980846	0.334243519	0.814328441
182214560	(0)	South Asian	1.287376305	0.334187274	0.814328441
182250097	(-2)	South Asian	1.040980846	0.334243519	0.814328441
182250097	(-6)	South Asian	1.040980846	0.334243519	0.814328441
182256715	(-8)	South Asian	1.040980846	0.334243519	0.814328441
182259056	(-8)	South Asian	1.040980846	0.334243519	0.814328441
182276417	(-3)	South Asian	1.040980846	0.334243519	0.814328441
182276547	(0)	South Asian	1.287376305	0.334187274	0.814328441
182279999	(0)	South Asian	1.287376305	0.334187274	0.814328441
182302351	(-6)	South Asian	1.040980846	0.334243519	0.814328441
182312872	(-3)	South Asian	1.040980846	0.334243519	0.814328441
182315831	(-5)	South Asian	1.040980846	0.334243519	0.814328441
182316223	(-5)	South Asian	1.040980846	0.334243519	0.814328441
182317257	(0)	South Asian	0.071855992	0.330174729	0.814328441
182318886	(-10)	South Asian	1.040980846	0.334243519	0.814328441
182318887	(-5)	South Asian	0.11409377	0.330375971	0.814328441
182319186	(-7)	South Asian	1.040980846	0.334243519	0.814328441
182319557	(-22)	South Asian	0.391063827	0.334926833	0.814328441
182330207	(-1)	South Asian	0.391063827	0.334926833	0.814328441
182341817	(-18)	South Asian	1.040980846	0.334243519	0.814328441
182341817	(-21)	South Asian	0.391063827	0.334926833	0.814328441
182343993	(-3)	South Asian	1.040980846	0.334243519	0.814328441
182344128	(0)	South Asian	1.287376305	0.334187274	0.814328441
182346626	(0)	South Asian	0.360421819	0.331816671	0.814328441
182350333	(-4)	South Asian	1.040980846	0.334243519	0.814328441
182362240	(0)	South Asian	0.214344	0.331694344	0.814328441
182369105	(+1)	South Asian	0.11409377	0.330375971	0.814328441
182370381	(-3)	South Asian	1.040980846	0.334243519	0.814328441
182376191	(-1)	South Asian	1.040980846	0.334243519	0.814328441
182391147	(-6)	South Asian	1.040980846	0.334243519	0.814328441
182396437	(-2)	South Asian	1.040980846	0.334243519	0.814328441
182397579	(-1)	South Asian	1.040980846	0.334243519	0.814328441
182423716	(+1)	South Asian	1.040980846	0.334243519	0.814328441
182453390	(+1)	South Asian	0.391063827	0.334926833	0.814328441
182461012	(-4)	South Asian	0.168322238	0.331427394	0.814328441
182461842	(-29)	South Asian	0.29424773	0.331924826	0.814328441
182307876	(+1)	American	0.267909088	0.223352431	0.814361
182315440	(-4)	South Asian	0.582633904	0.335832009	0.81480843
182319673	(-2)	South Asian	0.582633904	0.335832009	0.81480843
182427023	(-3)	South Asian	0.582633904	0.335832009	0.81480843
182434552	(+4)	South Asian	0.582633904	0.335832009	0.81480843
182448228	(-2)	American	0.33877244	0.223814154	0.815398874
182242161	(0)	East Asian	0.151168168	0.212668253	0.815434894
182312303	(+1)	East Asian	0.180633084	0.212924196	0.81573704
182294398	(-4)	South Asian	0.146862337	0.336659625	0.816386294
182259056	(-11)	African	0.106290757	0.413863136	0.816555159
182318147	(+1)	African	0.070389022	0.414222568	0.816914316
182315238	(-1)	American	0.257168979	0.224739806	0.817477729
182438297	(+1)	American	0.146681313	0.22466969	0.817477729
182169721	(-6)	European	0.162345631	0.25512447	0.817570066
182226062	(-10)	European	0.177292512	0.255100162	0.817570066
182318392	(-3)	European	0.218584292	0.255121745	0.817570066
182170824	(-4)	American	1.050014972	0.227191953	0.818683153
182274684	(0)	American	0.220342736	0.22734464	0.818683153
182316798	(-13)	American	1.050014972	0.227191953	0.818683153
182319557	(-25)	American	0.58788504	0.226403813	0.818683153
182319652	(-11)	American	0.470480762	0.226877595	0.818683153
182325426	(+1)	American	0.470480762	0.226877595	0.818683153
182346453	(-4)	American	1.050014972	0.227191953	0.818683153
182347321	(-7)	American	1.050014972	0.227191953	0.818683153
182350437	(-1)	American	0.238091755	0.227382357	0.818683153
182417211	(-45)	American	0.58788504	0.226403813	0.818683153
182418112	(-22)	American	1.050014972	0.227191953	0.818683153
182420120	(-11)	American	1.050014972	0.227191953	0.818683153
182452894	(-2)	American	0.147272569	0.225682897	0.818683153
182179053	(-4)	European	0.82247357	0.256488452	0.819659488
182316282	(+1)	European	0.82247357	0.256488452	0.819659488
182422632	(-3)	European	0.82247357	0.256488452	0.819659488
182423367	(-4)	European	0.82247357	0.256488452	0.819659488
182210620	(-1)	African	0.056242272	0.41618004	0.820423409
182239053	(-6)	African	0.141123182	0.416633059	0.820613874
182346095	(+3)	African	0.141123182	0.416633059	0.820613874
182169443	(-5)	European	0.553374925	0.257583686	0.820825179
182218037	(-1)	European	0.190932032	0.2579227	0.820825179
182293034	(0)	European	0.262187193	0.257052321	0.820825179
182316591	(-5)	European	0.226982338	0.257865242	0.820825179
182416565	(+1)	European	0.553374925	0.257583686	0.820825179
182422684	(-3)	European	0.282182965	0.257481468	0.820825179
182289314	(-1)	South Asian	0.136559538	0.338858418	0.821285796
182250882	(-9)	East Asian	0.262941195	0.214647501	0.821326032
182317607	(0)	East Asian	0.147278437	0.214739749	0.821326032
182169710	(+1)	European	1.405683151	0.265418959	0.821816905
182170125	(-2)	European	1.405683151	0.265418959	0.821816905
182170497	(-70)	European	0.46418272	0.260531403	0.821816905
182171011	(-13)	European	0.200210822	0.258650219	0.821816905
182172261	(0)	European	0.123130154	0.26294099	0.821816905
182179043	(+2)	European	1.405683151	0.265418959	0.821816905
182183496	(+3)	European	0.991669353	0.26518431	0.821816905
182184165	(+2)	European	1.405683151	0.265418959	0.821816905
182190930	(+1)	European	0.991669353	0.26518431	0.821816905
182194914	(+1)	European	0.991669353	0.26518431	0.821816905
182209425	(-3)	European	1.405683151	0.265418959	0.821816905
182215597	(+3)	European	1.405683151	0.265418959	0.821816905
182231853	(-1)	European	1.405683151	0.265418959	0.821816905
182250097	(-7)	European	0.991669353	0.26518431	0.821816905
182259655	(+1)	European	1.405683151	0.265418959	0.821816905
182265520	(-12)	European	1.405683151	0.265418959	0.821816905
182268827	(-1)	European	1.405683151	0.265418959	0.821816905
182279115	(-1)	European	1.405683151	0.265418959	0.821816905
182281278	(+2)	European	1.405683151	0.265418959	0.821816905
182293260	(-2)	European	1.405683151	0.265418959	0.821816905
182302351	(-11)	European	1.405683151	0.265418959	0.821816905
182309900	(-8)	European	1.405683151	0.265418959	0.821816905
182314982	(+1)	European	1.405683151	0.265418959	0.821816905
182316936	(-1)	European	0.991669353	0.26518431	0.821816905
182317407	(-1)	European	0.121046988	0.265047773	0.821816905
182317470	(+4)	European	0.991669353	0.26518431	0.821816905
182317889	(-10)	European	0.228567739	0.264588114	0.821816905
182318123	(-4)	European	1.405683151	0.265418959	0.821816905
182324679	(-9)	European	1.405683151	0.265418959	0.821816905
182325426	(+2)	European	1.405683151	0.265418959	0.821816905
182331925	(-9)	European	0.991669353	0.26518431	0.821816905
182334992	(-6)	European	1.405683151	0.265418959	0.821816905
182363286	(+5)	European	1.405683151	0.265418959	0.821816905
182371154	(-6)	European	1.405683151	0.265418959	0.821816905
182376191	(-2)	European	1.405683151	0.265418959	0.821816905
182386944	(-5)	European	0.991669353	0.26518431	0.821816905
182386944	(+3)	European	1.405683151	0.265418959	0.821816905
182406955	(0)	European	1.017683756	0.265729722	0.821816905
182415165	(0)	European	1.017683756	0.265729722	0.821816905
182418112	(-30)	European	1.405683151	0.265418959	0.821816905
182421782	(-9)	European	0.410472344	0.259726828	0.821816905
182428060	(-3)	European	1.405683151	0.265418959	0.821816905
182229114	(0)	American	0.739268125	0.228487828	0.822020663
182319723	(-7)	American	0.252057523	0.229047808	0.823392001
182410834	(0)	East Asian	0.312792797	0.215696603	0.823918005
182440019	(-3)	East Asian	0.599424302	0.215775269	0.823918005
182316620	(-3)	European	0.344098806	0.26660424	0.823968136
182200846	(-1)	European	0.137951995	0.26690936	0.824357884
182316877	(-2)	South Asian	0.253066909	0.340656571	0.824775767
182424161	(-1)	South Asian	0.253066909	0.340656571	0.824775767
182262286	(-14)	East Asian	0.208646233	0.216402033	0.825343763
182344748	(-10)	East Asian	0.235952261	0.216507115	0.825343763
182288299	(-1)	South Asian	0.120245725	0.341444272	0.825879133
182318790	(-1)	South Asian	0.151834782	0.341470981	0.825879133
182368566	(-1)	American	0.240098379	0.230069674	0.826420319
182256063	(0)	American	1.080229425	0.230435761	0.827090162
182441636	(-1)	American	0.209115166	0.230892868	0.827731515
182445173	(-1)	American	0.637654769	0.230973941	0.827731515
182177047	(-23)	South Asian	0.342811583	0.343156042	0.82821466
182421782	(-7)	South Asian	0.342811583	0.343156042	0.82821466
182458836	(-6)	South Asian	0.342811583	0.343156042	0.82821466
182460400	(-4)	South Asian	0.342811583	0.343156042	0.82821466
182259459	(-1)	American	0.287100091	0.231465956	0.828849709
182316101	(+1)	South Asian	0.065809547	0.343862638	0.829485306
182175032	(+2)	African	0.341206956	0.421859325	0.829488552
182315831	(-1)	African	0.341206956	0.421859325	0.829488552
182362215	(0)	African	0.196725382	0.421647623	0.829488552
182374340	(+4)	African	0.341206956	0.421859325	0.829488552
182439966	(-1)	East Asian	0.13070873	0.217842387	0.829747058
182317106	(-2)	African	0.183855942	0.422364968	0.830128329
182216848	(+1)	African	0.060680484	0.423521487	0.830668801
182262603	(-19)	African	0.231059284	0.423902646	0.830668801
182283731	(-1)	African	0.231059284	0.423902646	0.830668801
182317783	(-17)	African	0.231059284	0.423902646	0.830668801
182370375	(-3)	African	0.231059284	0.423902646	0.830668801
182402853	(0)	African	0.078745561	0.423806987	0.830668801
182418112	(-25)	African	0.231059284	0.423902646	0.830668801
182175628	(-6)	European	0.205536552	0.269153689	0.830732397
182169118	(-5)	American	0.308667577	0.232361324	0.831409398
182334647	(0)	South Asian	0.232207363	0.344842646	0.831413813
182262822	(-10)	African	0.101704524	0.424842369	0.83215615
182172176	(0)	European	1.476305286	0.270373442	0.832265843
182263097	(0)	European	1.476305286	0.270373442	0.832265843
182305822	(0)	European	1.476305286	0.270373442	0.832265843
182456625	(0)	European	1.476305286	0.270373442	0.832265843
182267048	(-1)	East Asian	0.122384536	0.218760313	0.832554744
182170558	(-3)	American	0.828550081	0.234214251	0.833505894
182193299	(-7)	American	0.710789256	0.234104506	0.833505894
182212374	(-5)	American	0.828550081	0.234214251	0.833505894
182215597	(+2)	American	0.487552518	0.233991168	0.833505894
182260282	(-2)	American	0.710789256	0.234104506	0.833505894
182318397	(-7)	American	0.710789256	0.234104506	0.833505894
182370522	(-6)	American	0.710789256	0.234104506	0.833505894
182195719	(0)	American	1.548383249	0.235096883	0.834711755
182426593	(0)	American	1.548383249	0.235096883	0.834711755
182445310	(0)	American	1.548383249	0.235096883	0.834711755
182371791	(-1)	African	0.14015098	0.426699407	0.835438253
182263000	(-8)	African	0.057615572	0.427736498	0.836757254
182316426	(-2)	African	0.060031984	0.427607736	0.836757254
182364877	(+1)	European	0.578183451	0.272217369	0.836823087
182425202	(-8)	European	0.578183451	0.272217369	0.836823087
182254882	(-7)	American	0.29596074	0.236063667	0.837228735
182264077	(-11)	American	0.387866311	0.236169409	0.837228735
182444359	(-1)	European	0.212679562	0.272654286	0.837607063
182172067	(-1)	European	0.176330283	0.273141998	0.838545935
182175535	(+1)	South Asian	0.070715324	0.348297606	0.839304279
182415486	(-7)	South Asian	0.149910078	0.348688206	0.839367062
182422161	(-7)	South Asian	0.149910078	0.348688206	0.839367062
182172466	(+1)	American	0.157621139	0.2370122	0.83957014
182338341	(0)	South Asian	0.62912974	0.349175297	0.839661746
182344799	(0)	South Asian	0.62912974	0.349175297	0.839661746
182265378	(0)	South Asian	0.452240868	0.349802504	0.8402924
182461842	(-30)	South Asian	0.211919694	0.34962414	0.8402924
182369119	(-8)	South Asian	0.143233203	0.350062044	0.840477432
182402906	(-1)	African	0.07536305	0.429915696	0.840663176
182171386	(-19)	European	0.409750476	0.274286082	0.841497274
182264721	(0)	American	0.32326959	0.237813	0.841759314
182193102	(-3)	South Asian	0.457250438	0.351718438	0.842629124
182264077	(-9)	South Asian	0.457250438	0.351718438	0.842629124
182319039	(-2)	South Asian	0.457250438	0.351718438	0.842629124
182349844	(+1)	South Asian	0.1374186	0.351175418	0.842629124
182366025	(-3)	South Asian	0.201630156	0.351873139	0.842629124
182172265	(-5)	European	0.318107931	0.275205618	0.843085253
182289941	(0)	European	0.318107931	0.275205618	0.843085253
182321899	(-4)	European	0.47041426	0.275536006	0.843085253
182460840	(+5)	European	0.47041426	0.275536006	0.843085253
182369726	(-6)	African	0.062321654	0.431644163	0.843684793
182307975	(-3)	American	0.242236882	0.238624152	0.843981736
182257301	(-4)	South Asian	0.097023525	0.352646934	0.844043207
182285826	(-1)	European	0.095217506	0.276213093	0.844595812
182250882	(-9)	European	0.205535751	0.276423032	0.844676882
182267733	(-1)	South Asian	0.121944771	0.353544461	0.844885419
182285660	(-1)	South Asian	0.12019906	0.353732701	0.844885419
182328405	(-3)	South Asian	0.12019906	0.353732701	0.844885419
182422807	(0)	South Asian	0.121944771	0.353544461	0.844885419
182316222	(0)	American	0.28454679	0.239444342	0.84623269
182429447	(-1)	African	0.043466071	0.433235881	0.846436671
182318864	(-3)	South Asian	0.277923784	0.35478739	0.84652639
182334389	(0)	South Asian	0.277923784	0.35478739	0.84652639
182310798	(+1)	South Asian	0.065863773	0.355594345	0.847573476
182316686	(-14)	South Asian	0.184497943	0.355585554	0.847573476
182200846	(0)	African	0.028064659	0.434569265	0.848321943
182318295	(+6)	African	0.075923219	0.434551164	0.848321943
182250882	(-8)	American	0.307039072	0.240513308	0.84935873
182180946	(0)	American	0.839857878	0.240786659	0.84940788
182368576	(+1)	American	0.137035043	0.240896133	0.84940788
182170164	(+1)	African	0.478178442	0.439565414	0.849432954
182174407	(-4)	African	0.478178442	0.439565414	0.849432954
182190930	(+1)	African	0.478178442	0.439565414	0.849432954
182218083	(+3)	African	0.478178442	0.439565414	0.849432954
182250370	(+1)	African	0.478178442	0.439565414	0.849432954
182260992	(-6)	African	0.189344808	0.438011101	0.849432954
182263050	(-4)	African	0.478178442	0.439565414	0.849432954
182265736	(-3)	African	0.478178442	0.439565414	0.849432954
182315172	(0)	African	0.04060784	0.438958897	0.849432954
182315831	(-8)	African	0.478178442	0.439565414	0.849432954
182316330	(-1)	African	0.478178442	0.439565414	0.849432954
182316936	(-1)	African	0.478178442	0.439565414	0.849432954
182317470	(+4)	African	0.478178442	0.439565414	0.849432954
182318449	(-89)	African	0.478178442	0.439565414	0.849432954
182321899	(-4)	African	0.189344808	0.438011101	0.849432954
182326547	(-9)	African	0.478178442	0.439565414	0.849432954
182334992	(-5)	African	0.478178442	0.439565414	0.849432954
182365602	(-1)	African	0.478178442	0.439565414	0.849432954
182386944	(-5)	African	0.478178442	0.439565414	0.849432954
182433379	(-9)	African	0.478178442	0.439565414	0.849432954
182440019	(-10)	African	0.478178442	0.439565414	0.849432954
182452935	(-1)	African	0.478178442	0.439565414	0.849432954
182458836	(-8)	African	0.478178442	0.439565414	0.849432954
182460353	(-3)	African	0.478178442	0.439565414	0.849432954
182315880	(-8)	East Asian	0.257684331	0.223641156	0.850427351
182181633	(-3)	African	0.256119386	0.441282791	0.850609984
182314760	(+1)	African	0.057855895	0.440842472	0.850609984
182316222	(-3)	African	0.256119386	0.441282791	0.850609984
182317407	(-1)	African	0.032437025	0.441097123	0.850609984
182317471	(-17)	African	0.256119386	0.441282791	0.850609984
182425202	(-6)	African	0.256119386	0.441282791	0.850609984
182365152	(-1)	American	0.19368825	0.241496347	0.850872744
182316570	(-1)	East Asian	0.203945782	0.224342693	0.852391172
182185025	(-6)	European	0.136984539	0.279834189	0.854533448
182318849	(-14)	American	0.361694103	0.242721213	0.854534545
182243523	(-1)	European	0.213317418	0.280061971	0.854662276
182416565	(-1)	European	0.091649544	0.280304627	0.854836298
182259655	(0)	American	0.401618445	0.243322835	0.855344774
182460207	(-1)	American	0.137997673	0.243223859	0.855344774
182317471	(-14)	European	0.338338164	0.280879972	0.856024005
182316686	(-14)	East Asian	0.322368302	0.225519388	0.85615563
182406472	(0)	American	0.282582523	0.244088235	0.85738087
182322047	(+1)	East Asian	0.897277006	0.226157157	0.857869613
182173436	(0)	African	0.147941569	0.445466931	0.85831599
182264836	(-1)	African	0.060564031	0.445716493	0.858437661
182176034	(0)	American	0.134319128	0.245130545	0.860385794
182293039	(0)	African	0.079672402	0.446991459	0.860533306
182208274	(-1)	European	0.192599091	0.283493734	0.861191822
182211708	(+1)	European	0.145174089	0.283414137	0.861191822
182250882	(-8)	European	0.223147614	0.283443601	0.861191822
182315241	(-19)	European	0.295742668	0.283004892	0.861191822
182359185	(-1)	European	0.104090458	0.283510706	0.861191822
182318147	(+4)	South Asian	0.154803867	0.361707442	0.861698279
182190930	(-3)	South Asian	0.379371071	0.362367757	0.861933638
182368473	(-2)	South Asian	0.379371071	0.362367757	0.861933638
182461842	(-31)	South Asian	0.379371071	0.362367757	0.861933638
182170668	(+1)	East Asian	1.606118789	0.22823108	0.862893369
182312596	(0)	East Asian	1.606118789	0.22823108	0.862893369
182318425	(0)	East Asian	1.606118789	0.22823108	0.862893369
182370165	(0)	East Asian	1.606118789	0.22823108	0.862893369
182401771	(-1)	South Asian	0.146295904	0.363299621	0.863704055
182268274	(-1)	East Asian	0.115265866	0.228979551	0.864461049
182452176	(-1)	East Asian	0.336443154	0.229021168	0.864461049
182420907	(-5)	American	0.238512096	0.246485018	0.864480967
182175056	(-13)	African	0.090242609	0.449344575	0.864701951
182170874	(-10)	American	0.216260817	0.246870869	0.865175307
182211786	(+1)	African	0.022571676	0.449881767	0.865374076
182386149	(+2)	European	0.102708752	0.285133146	0.8655492
182369726	(-5)	African	0.156777459	0.450283984	0.865786116
182343894	(-4)	South Asian	0.139074119	0.364548573	0.866226099
182253399	(+1)	European	0.157608011	0.285558988	0.866270843
182172361	(-7)	American	1.311370878	0.253168143	0.866851448
182174217	(0)	American	0.364106083	0.251529396	0.866851448
182174378	(-4)	American	1.311370878	0.253168143	0.866851448
182179043	(-1)	American	1.311370878	0.253168143	0.866851448
182179409	(+1)	American	1.311370878	0.253168143	0.866851448
182185025	(-6)	American	0.180269392	0.251343225	0.866851448
182196897	(-6)	American	0.538324037	0.24845702	0.866851448
182209425	(-2)	American	1.311370878	0.253168143	0.866851448
182250882	(-4)	American	1.311370878	0.253168143	0.866851448
182257301	(-8)	American	1.311370878	0.253168143	0.866851448
182260283	(-2)	American	1.311370878	0.253168143	0.866851448
182262389	(-5)	American	0.398910613	0.253372866	0.866851448
182302008	(-3)	American	0.538324037	0.24845702	0.866851448
182310576	(+1)	American	1.311370878	0.253168143	0.866851448
182312872	(-5)	American	1.311370878	0.253168143	0.866851448
182315241	(-9)	American	1.311370878	0.253168143	0.866851448
182315907	(-1)	American	0.145581046	0.249150202	0.866851448
182319557	(-21)	American	1.311370878	0.253168143	0.866851448
182319652	(-9)	American	1.311370878	0.253168143	0.866851448
182321902	(+1)	American	1.311370878	0.253168143	0.866851448
182331426	(-3)	American	0.123634998	0.24790621	0.866851448
182350220	(-1)	American	0.216755204	0.253296719	0.866851448
182364877	(-2)	American	1.311370878	0.253168143	0.866851448
182368563	(-16)	American	0.364106083	0.251529396	0.866851448
182369105	(-4)	American	1.311370878	0.253168143	0.866851448
182371154	(-4)	American	1.311370878	0.253168143	0.866851448
182385805	(-2)	American	1.311370878	0.253168143	0.866851448
182386450	(+2)	American	1.311370878	0.253168143	0.866851448
182420221	(-2)	American	1.311370878	0.253168143	0.866851448
182422488	(-1)	American	0.153283602	0.249799928	0.866851448
182422488	(-3)	American	1.311370878	0.253168143	0.866851448
182442553	(0)	American	1.022982961	0.252838785	0.866851448
182258201	(0)	American	0.234870492	0.25357033	0.866882976
182315704	(-5)	South Asian	0.135859797	0.36506492	0.86700565
182170497	(-69)	South Asian	0.220677473	0.365485176	0.867109344
182257321	(+1)	South Asian	0.220677473	0.365485176	0.867109344
182172294	(+1)	South Asian	0.626202616	0.368532866	0.867191543
182179409	(-3)	South Asian	0.626202616	0.368532866	0.867191543
182244272	(+1)	South Asian	0.120662522	0.367013702	0.867191543
182250097	(-4)	South Asian	0.626202616	0.368532866	0.867191543
182257498	(-5)	South Asian	0.626202616	0.368532866	0.867191543
182261661	(+2)	South Asian	0.626202616	0.368532866	0.867191543
182262900	(-7)	South Asian	0.122796705	0.366803203	0.867191543
182316222	(-6)	South Asian	0.626202616	0.368532866	0.867191543
182317471	(-12)	South Asian	0.626202616	0.368532866	0.867191543
182317783	(-16)	South Asian	0.626202616	0.368532866	0.867191543
182347717	(-20)	South Asian	0.207391379	0.367979879	0.867191543
182368523	(-2)	South Asian	0.626202616	0.368532866	0.867191543
182399495	(-1)	South Asian	0.626202616	0.368532866	0.867191543
182414088	(-1)	South Asian	0.626202616	0.368532866	0.867191543
182429875	(-2)	South Asian	0.626202616	0.368532866	0.867191543
182433332	(+2)	South Asian	0.626202616	0.368532866	0.867191543
182431482	(0)	East Asian	1.109439424	0.230147941	0.868002677
182425202	(-7)	South Asian	0.326240154	0.37000034	0.870004315
182433746	(+4)	South Asian	0.19598856	0.37010607	0.870004315
182244885	(0)	American	0.134957887	0.254847029	0.870601313
182302532	(-11)	American	0.578116849	0.255490347	0.871505963
182326547	(-13)	American	0.578116849	0.255490347	0.871505963
182168885	(-6)	European	0.613979686	0.288329043	0.871802522
182170558	(-3)	European	0.613979686	0.288329043	0.871802522
182262286	(-12)	European	0.613979686	0.288329043	0.871802522
182368310	(-1)	European	0.613979686	0.288329043	0.871802522
182427169	(-18)	European	0.613979686	0.288329043	0.871802522
182455117	(-2)	African	0.116295557	0.453926791	0.872062108
182458836	(-7)	African	0.116295557	0.453926791	0.872062108
182176359	(-1)	American	0.148140079	0.256352377	0.873399974
182433746	(+2)	American	0.14977071	0.256424922	0.873399974
182315522	(0)	African	0.076957678	0.455326466	0.874386312
182365152	(-2)	East Asian	0.354218637	0.232148038	0.874829553
182260282	(-2)	African	0.198283074	0.456820004	0.875064941
182318295	(+1)	African	0.198283074	0.456820004	0.875064941
182320134	(-16)	African	0.080567225	0.456433258	0.875064941
182368381	(+1)	African	0.059164433	0.45644253	0.875064941
182384046	(-4)	African	0.198283074	0.456820004	0.875064941
182422679	(-14)	African	0.064331156	0.45667973	0.875064941
182170497	(-69)	European	0.310955744	0.289717638	0.875426328
182267849	(-1)	East Asian	0.207882293	0.232502148	0.875447582
182279703	(-1)	East Asian	0.252155504	0.233049057	0.876789959
182399927	(-4)	East Asian	0.122175186	0.233261258	0.876871913
182170226	(0)	European	0.095004661	0.290545463	0.877352037
182283731	(-1)	European	0.478683361	0.292138182	0.877557943
182312303	(0)	European	0.554721446	0.291295952	0.877557943
182315172	(0)	European	0.126752631	0.291553106	0.877557943
182317783	(-17)	European	0.478683361	0.292138182	0.877557943
182362992	(-2)	European	0.478683361	0.292138182	0.877557943
182368381	(+1)	European	0.20588141	0.29193784	0.877557943
182368993	(0)	European	0.092967121	0.29124829	0.877557943
182371343	(0)	European	0.128587544	0.291725232	0.877557943
182333771	(-3)	East Asian	0.517834662	0.233709847	0.877841636
182250370	(0)	South Asian	0.064491701	0.374228549	0.879246157
182285335	(+1)	American	0.176306701	0.258661272	0.88036597
182178202	(-1)	East Asian	0.377277915	0.234687195	0.880794241
182262383	(-11)	South Asian	0.28766407	0.375717521	0.881395407
182316223	(-7)	South Asian	0.28766407	0.375717521	0.881395407
182368871	(-4)	South Asian	0.28766407	0.375717521	0.881395407
182328431	(-1)	African	0.021097205	0.460429682	0.88161276
182419250	(+1)	South Asian	0.084551712	0.376094389	0.881830275
182172324	(+1)	East Asian	0.115971213	0.23609698	0.883818259
182226062	(-9)	East Asian	0.668359463	0.236452572	0.883818259
182250097	(-3)	East Asian	0.668359463	0.236452572	0.883818259
182318215	(-3)	East Asian	0.451929412	0.236348344	0.883818259
182371588	(+1)	East Asian	0.12184027	0.236317221	0.883818259
182264695	(-1)	African	0.030153955	0.462192041	0.884520725
182309900	(-9)	African	0.100188468	0.462716705	0.884520725
182314817	(-7)	African	0.100188468	0.462716705	0.884520725
182317471	(-14)	African	0.100188468	0.462716705	0.884520725
182175685	(-2)	African	0.308196747	0.46392113	0.884619795
182315241	(-18)	African	0.082895198	0.463208156	0.884619795
182369818	(-2)	African	0.308196747	0.46392113	0.884619795
182415486	(-6)	African	0.308196747	0.46392113	0.884619795
182420120	(-5)	African	0.308196747	0.46392113	0.884619795
182423367	(-4)	African	0.308196747	0.46392113	0.884619795
182459164	(0)	European	0.09477214	0.294873184	0.885196228
182174378	(-5)	American	0.468124175	0.261907702	0.885603954
182250097	(0)	American	0.195394572	0.261398596	0.885603954
182262389	(-2)	American	0.636155725	0.261879097	0.885603954
182282648	(0)	American	1.465261961	0.262449945	0.885603954
182315070	(0)	American	1.465261961	0.262449945	0.885603954
182316686	(-12)	American	0.367076355	0.26084508	0.885603954
182316798	(-12)	American	0.406411634	0.262700326	0.885603954
182319074	(-25)	American	0.468124175	0.261907702	0.885603954
182320134	(-11)	American	0.468124175	0.261907702	0.885603954
182415165	(0)	American	1.465261961	0.262449945	0.885603954
182422161	(-7)	American	0.257833071	0.262686656	0.885603954
182422679	(-13)	American	0.367076355	0.26084508	0.885603954
182461842	(-31)	American	0.636155725	0.261879097	0.885603954
182318864	(-4)	East Asian	0.243518374	0.237339001	0.886412083
182417967	(-1)	European	0.096866384	0.295487593	0.886462779
182168853	(-6)	European	0.259230045	0.296650209	0.888792591
182437699	(-1)	European	0.085898528	0.296591377	0.888792591
182253855	(-3)	South Asian	0.258383417	0.380134096	0.890848606
182169017	(-5)	American	0.728395037	0.266617028	0.891625633
182179053	(-4)	American	0.897381688	0.267003637	0.891625633
182245430	(-2)	American	0.728395037	0.266617028	0.891625633
182264926	(-1)	American	0.218461474	0.26679774	0.891625633
182298308	(+2)	American	0.897381688	0.267003637	0.891625633
182316282	(+1)	American	0.897381688	0.267003637	0.891625633
182318865	(0)	American	0.275879967	0.265743882	0.891625633
182334804	(0)	American	0.113606318	0.266339421	0.891625633
182367604	(-4)	American	0.897381688	0.267003637	0.891625633
182415486	(-6)	American	0.897381688	0.267003637	0.891625633
182422066	(-2)	American	0.728395037	0.266617028	0.891625633
182423424	(-5)	American	0.897381688	0.267003637	0.891625633
182459857	(0)	American	0.582617381	0.266344866	0.891625633
182315208	(-3)	African	0.052760238	0.467859499	0.891760344
182369105	(0)	South Asian	0.058118919	0.380775705	0.891898333
182455292	(-1)	African	0.022288296	0.468220853	0.892079862
182266486	(-1)	South Asian	0.052607	0.38112397	0.892260235
182210620	(-1)	European	0.133045824	0.298188788	0.892821436
182262224	(-2)	American	0.301600869	0.267579321	0.892900559
182384531	(-1)	American	0.164484841	0.267936205	0.893444042
182307100	(+1)	African	0.156323776	0.469790263	0.893591145
182316686	(-14)	African	0.06374031	0.469612795	0.893591145
182420120	(-12)	African	0.156323776	0.469790263	0.893591145
182421458	(0)	African	0.163168241	0.469520957	0.893591145
182318886	(-12)	South Asian	0.105803971	0.38200877	0.89387723
182455292	(-1)	South Asian	0.066325547	0.382207645	0.893888372
182461842	(-30)	African	0.07266318	0.470348279	0.894283164
182312477	(-3)	African	0.086216105	0.470867545	0.894531783
182317081	(-6)	African	0.042238293	0.470726784	0.894531783
182368381	(-2)	South Asian	0.235445357	0.383622961	0.895833538
182368576	(-2)	South Asian	0.235445357	0.383622961	0.895833538
182448228	(0)	South Asian	0.235445357	0.383622961	0.895833538
182168797	(+1)	American	1.630934705	0.362190043	0.896224453
182168888	(0)	American	0.146740513	0.308536242	0.896224453
182168953	(+2)	American	1.630934705	0.362190043	0.896224453
182168953	(+3)	American	1.630934705	0.362190043	0.896224453
182169236	(-35)	American	0.233005444	0.270002762	0.896224453
182169449	(-3)	American	1.630934705	0.362190043	0.896224453
182170126	(-2)	American	1.630934705	0.362190043	0.896224453
182170126	(+3)	American	1.630934705	0.362190043	0.896224453
182170164	(0)	American	0.963427665	0.276944044	0.896224453
182170167	(+1)	American	1.630934705	0.362190043	0.896224453
182170226	(-1)	American	0.154025686	0.306493763	0.896224453
182170416	(+2)	American	1.630934705	0.362190043	0.896224453
182170497	(-67)	American	0.824912561	0.362771418	0.896224453
182170497	(-70)	American	0.361395841	0.358851647	0.896224453
182170542	(-3)	American	1.630934705	0.362190043	0.896224453
182170605	(-7)	American	1.630934705	0.362190043	0.896224453
182170623	(-3)	American	0.520887157	0.280673702	0.896224453
182170623	(-4)	American	0.412673837	0.332489998	0.896224453
182170625	(-6)	American	0.260708668	0.307868941	0.896224453
182170638	(-1)	American	0.141615766	0.343701244	0.896224453
182170814	(+2)	American	1.630934705	0.362190043	0.896224453
182170874	(-8)	American	1.047865127	0.308405365	0.896224453
182170881	(-7)	American	0.140649048	0.353915962	0.896224453
182170899	(-2)	American	0.260708668	0.307868941	0.896224453
182170899	(0)	American	1.630934705	0.362190043	0.896224453
182170951	(-5)	American	0.151374098	0.284089009	0.896224453
182171386	(-20)	American	0.237303733	0.362161218	0.896224453
182171559	(+1)	American	1.630934705	0.362190043	0.896224453
182171559	(0)	American	1.183189816	0.36103914	0.896224453
182171657	(+1)	American	0.076679501	0.362557911	0.896224453
182172127	(-6)	American	0.200602982	0.332687603	0.896224453
182172176	(-1)	American	0.824912561	0.362771418	0.896224453
182172265	(-7)	American	0.185766261	0.358189746	0.896224453
182172294	(+2)	American	1.630934705	0.362190043	0.896224453
182172339	(-1)	American	1.630934705	0.362190043	0.896224453
182172466	(-2)	American	1.047865127	0.308405365	0.896224453
182172466	(0)	American	0.271126961	0.302905841	0.896224453
182172613	(-2)	American	1.047865127	0.308405365	0.896224453
182174217	(+1)	American	0.131420184	0.300034191	0.896224453
182174407	(-4)	American	0.824912561	0.362771418	0.896224453
182178359	(-9)	American	1.630934705	0.362190043	0.896224453
182179043	(-2)	American	1.630934705	0.362190043	0.896224453
182179043	(+3)	American	1.630934705	0.362190043	0.896224453
182179409	(0)	American	0.314291076	0.333529843	0.896224453
182181602	(+5)	American	1.630934705	0.362190043	0.896224453
182181633	(+2)	American	1.630934705	0.362190043	0.896224453
182183496	(+3)	American	0.824912561	0.362771418	0.896224453
182185848	(+2)	American	1.630934705	0.362190043	0.896224453
182186316	(+1)	American	1.630934705	0.362190043	0.896224453
182188225	(+1)	American	1.630934705	0.362190043	0.896224453
182189860	(+1)	American	1.630934705	0.362190043	0.896224453
182189924	(-4)	American	1.630934705	0.362190043	0.896224453
182191076	(-1)	American	0.824912561	0.362771418	0.896224453
182192534	(-5)	American	0.222804453	0.338988788	0.896224453
182193023	(+1)	American	1.630934705	0.362190043	0.896224453
182193102	(-1)	American	0.759313504	0.307529016	0.896224453
182193102	(0)	American	1.630934705	0.362190043	0.896224453
182194380	(+1)	American	1.047865127	0.308405365	0.896224453
182195410	(0)	American	1.283377697	0.325289508	0.896224453
182195719	(+2)	American	1.630934705	0.362190043	0.896224453
182195729	(+2)	American	0.140641531	0.292447713	0.896224453
182195729	(+3)	American	1.630934705	0.362190043	0.896224453
182202226	(0)	American	0.548295724	0.327373783	0.896224453
182203085	(+5)	American	1.630934705	0.362190043	0.896224453
182203877	(-1)	American	1.047865127	0.308405365	0.896224453
182204111	(0)	American	0.129654216	0.291452949	0.896224453
182204862	(-2)	American	1.630934705	0.362190043	0.896224453
182205787	(+3)	American	1.630934705	0.362190043	0.896224453
182205788	(-1)	American	1.630934705	0.362190043	0.896224453
182209648	(-5)	American	1.630934705	0.362190043	0.896224453
182210620	(-1)	American	0.161342228	0.28965523	0.896224453
182211786	(+6)	American	1.630934705	0.362190043	0.896224453
182212914	(-1)	American	1.630934705	0.362190043	0.896224453
182215802	(-1)	American	0.517142505	0.303720214	0.896224453
182216240	(+1)	American	1.630934705	0.362190043	0.896224453
182217042	(+2)	American	1.630934705	0.362190043	0.896224453
182217547	(+1)	American	1.630934705	0.362190043	0.896224453
182217738	(-3)	American	1.630934705	0.362190043	0.896224453
182218083	(-3)	American	1.630934705	0.362190043	0.896224453
182218083	(-4)	American	1.630934705	0.362190043	0.896224453
182218944	(-2)	American	1.630934705	0.362190043	0.896224453
182218944	(+2)	American	1.630934705	0.362190043	0.896224453
182223161	(+2)	American	1.630934705	0.362190043	0.896224453
182229114	(+3)	American	1.630934705	0.362190043	0.896224453
182229121	(0)	American	0.097420731	0.307531144	0.896224453
182229300	(+1)	American	0.137955555	0.316774748	0.896224453
182229555	(+2)	American	1.630934705	0.362190043	0.896224453
182231117	(+2)	American	1.630934705	0.362190043	0.896224453
182231853	(+2)	American	1.630934705	0.362190043	0.896224453
182233905	(+3)	American	1.630934705	0.362190043	0.896224453
182233905	(+4)	American	1.630934705	0.362190043	0.896224453
182233905	(0)	American	0.402619458	0.275458624	0.896224453
182235112	(+1)	American	0.072176016	0.35518161	0.896224453
182236184	(0)	American	0.139101993	0.354795903	0.896224453
182236906	(-1)	American	1.630934705	0.362190043	0.896224453
182236906	(+1)	American	0.13532559	0.354350029	0.896224453
182238914	(+1)	American	0.213929942	0.275625903	0.896224453
182240491	(-4)	American	1.630934705	0.362190043	0.896224453
182242161	(-2)	American	1.630934705	0.362190043	0.896224453
182242161	(+1)	American	0.824912561	0.362771418	0.896224453
182242488	(-4)	American	1.630934705	0.362190043	0.896224453
182242974	(+1)	American	1.630934705	0.362190043	0.896224453
182242989	(-1)	American	0.3473928	0.31289561	0.896224453
182243785	(-1)	American	1.630934705	0.362190043	0.896224453
182244530	(-1)	American	0.17323399	0.349045821	0.896224453
182245408	(-2)	American	0.565129529	0.290363194	0.896224453
182246364	(0)	American	0.588491489	0.305570051	0.896224453
182246659	(0)	American	0.08965941	0.328097915	0.896224453
182249995	(0)	American	1.630934705	0.362190043	0.896224453
182250097	(-7)	American	0.824912561	0.362771418	0.896224453
182250097	(-8)	American	1.630934705	0.362190043	0.896224453
182250370	(-2)	American	1.630934705	0.362190043	0.896224453
182250847	(+1)	American	1.630934705	0.362190043	0.896224453
182251099	(-1)	American	0.083776116	0.340344529	0.896224453
182252007	(-3)	American	0.105742608	0.350374994	0.896224453
182253120	(+3)	American	1.630934705	0.362190043	0.896224453
182254668	(+2)	American	1.630934705	0.362190043	0.896224453
182255497	(+5)	American	0.824912561	0.362771418	0.896224453
182255550	(+2)	American	1.630934705	0.362190043	0.896224453
182255905	(-1)	American	1.630934705	0.362190043	0.896224453
182256450	(+2)	American	1.630934705	0.362190043	0.896224453
182256715	(-3)	American	1.630934705	0.362190043	0.896224453
182256715	(-4)	American	1.630934705	0.362190043	0.896224453
182256715	(-5)	American	1.047865127	0.308405365	0.896224453
182257115	(-1)	American	1.630934705	0.362190043	0.896224453
182257498	(-4)	American	0.824912561	0.362771418	0.896224453
182258163	(0)	American	0.700358285	0.305787185	0.896224453
182258239	(+2)	American	1.630934705	0.362190043	0.896224453
182258239	(+4)	American	1.630934705	0.362190043	0.896224453
182258375	(-2)	American	0.118761559	0.281115445	0.896224453
182259932	(-2)	American	1.630934705	0.362190043	0.896224453
182261141	(-2)	American	1.630934705	0.362190043	0.896224453
182261196	(+2)	American	1.630934705	0.362190043	0.896224453
182261436	(+1)	American	1.630934705	0.362190043	0.896224453
182261504	(-3)	American	1.047865127	0.308405365	0.896224453
182262226	(0)	American	0.174808763	0.338225072	0.896224453
182262419	(+4)	American	1.630934705	0.362190043	0.896224453
182262603	(-18)	American	1.630934705	0.362190043	0.896224453
182262689	(+3)	American	1.630934705	0.362190043	0.896224453
182262806	(+4)	American	1.630934705	0.362190043	0.896224453
182263050	(-4)	American	0.824912561	0.362771418	0.896224453
182263097	(-1)	American	1.047865127	0.308405365	0.896224453
182263240	(0)	American	1.630934705	0.362190043	0.896224453
182263363	(+2)	American	1.630934705	0.362190043	0.896224453
182263366	(-2)	American	0.824912561	0.362771418	0.896224453
182263366	(-3)	American	1.630934705	0.362190043	0.896224453
182263366	(+1)	American	1.630934705	0.362190043	0.896224453
182264077	(-9)	American	0.634663825	0.299761854	0.896224453
182264336	(-9)	American	0.247065964	0.311193391	0.896224453
182264348	(+2)	American	1.630934705	0.362190043	0.896224453
182264626	(-1)	American	1.630934705	0.362190043	0.896224453
182264635	(0)	American	0.768807013	0.359872715	0.896224453
182264658	(-1)	American	0.520887157	0.280673702	0.896224453
182264721	(+1)	American	0.095526918	0.30979412	0.896224453
182264836	(-1)	American	0.211319836	0.301047497	0.896224453
182265378	(+1)	American	1.630934705	0.362190043	0.896224453
182265472	(+3)	American	1.630934705	0.362190043	0.896224453
182265686	(-1)	American	0.633179016	0.348249384	0.896224453
182265686	(+1)	American	0.077456818	0.342983493	0.896224453
182265713	(-2)	American	1.630934705	0.362190043	0.896224453
182266164	(0)	American	0.142925005	0.318871029	0.896224453
182266251	(0)	American	0.215383378	0.355399044	0.896224453
182267005	(-4)	American	1.630934705	0.362190043	0.896224453
182267733	(-2)	American	1.630934705	0.362190043	0.896224453
182268071	(-1)	American	0.082094447	0.346907622	0.896224453
182268103	(+1)	American	1.630934705	0.362190043	0.896224453
182268549	(+1)	American	1.630934705	0.362190043	0.896224453
182271078	(+3)	American	0.082238144	0.346133674	0.896224453
182273082	(+3)	American	1.630934705	0.362190043	0.896224453
182276721	(-2)	American	1.630934705	0.362190043	0.896224453
182277215	(-5)	American	1.630934705	0.362190043	0.896224453
182278022	(+2)	American	1.630934705	0.362190043	0.896224453
182278429	(+1)	American	0.087799804	0.324497816	0.896224453
182279115	(-2)	American	1.630934705	0.362190043	0.896224453
182279703	(-1)	American	0.199633173	0.322705608	0.896224453
182280780	(+1)	American	1.630934705	0.362190043	0.896224453
182285826	(0)	American	0.132886821	0.338362978	0.896224453
182286006	(0)	American	0.147602837	0.333410789	0.896224453
182287165	(+1)	American	0.183497053	0.308264417	0.896224453
182288299	(+3)	American	1.630934705	0.362190043	0.896224453
182288829	(-2)	American	0.520887157	0.280673702	0.896224453
182288829	(0)	American	0.185172925	0.287844816	0.896224453
182289314	(-2)	American	1.047865127	0.308405365	0.896224453
182290167	(0)	American	1.630934705	0.362190043	0.896224453
182290363	(+9)	American	1.630934705	0.362190043	0.896224453
182291388	(-2)	American	0.633179016	0.348249384	0.896224453
182291561	(+2)	American	1.630934705	0.362190043	0.896224453
182291942	(+3)	American	1.630934705	0.362190043	0.896224453
182292278	(-6)	American	1.630934705	0.362190043	0.896224453
182292281	(+1)	American	1.630934705	0.362190043	0.896224453
182292440	(0)	American	0.6507855	0.330031342	0.896224453
182293260	(+2)	American	1.630934705	0.362190043	0.896224453
182293260	(0)	American	0.086945047	0.326192928	0.896224453
182297876	(-11)	American	0.759313504	0.307529016	0.896224453
182299841	(-1)	American	1.630934705	0.362190043	0.896224453
182300683	(+3)	American	1.630934705	0.362190043	0.896224453
182301111	(-2)	American	0.824912561	0.362771418	0.896224453
182301111	(-3)	American	1.630934705	0.362190043	0.896224453
182301111	(-9)	American	1.630934705	0.362190043	0.896224453
182301236	(-2)	American	0.824912561	0.362771418	0.896224453
182301236	(-3)	American	1.630934705	0.362190043	0.896224453
182301236	(+2)	American	1.630934705	0.362190043	0.896224453
182303301	(+1)	American	1.630934705	0.362190043	0.896224453
182305822	(+1)	American	1.630934705	0.362190043	0.896224453
182307100	(-3)	American	1.630934705	0.362190043	0.896224453
182307100	(+2)	American	1.630934705	0.362190043	0.896224453
182307876	(+2)	American	1.630934705	0.362190043	0.896224453
182308195	(0)	American	0.114766167	0.307853358	0.896224453
182309900	(-10)	American	0.218570633	0.299113822	0.896224453
182310828	(-2)	American	1.630934705	0.362190043	0.896224453
182311248	(0)	American	0.768807013	0.359872715	0.896224453
182312477	(-5)	American	0.314291076	0.333529843	0.896224453
182312994	(-1)	American	1.630934705	0.362190043	0.896224453
182314817	(-6)	American	1.630934705	0.362190043	0.896224453
182314817	(-7)	American	0.314291076	0.333529843	0.896224453
182314982	(-2)	American	1.630934705	0.362190043	0.896224453
182314982	(+2)	American	1.630934705	0.362190043	0.896224453
182315241	(-12)	American	0.759313504	0.307529016	0.896224453
182315547	(+2)	American	0.209026177	0.330797155	0.896224453
182315831	(-3)	American	1.630934705	0.362190043	0.896224453
182315831	(-6)	American	0.415837135	0.27258728	0.896224453
182315880	(-9)	American	0.313463511	0.348948812	0.896224453
182316039	(+1)	American	1.630934705	0.362190043	0.896224453
182316137	(-3)	American	0.132332255	0.293919588	0.896224453
182316165	(+1)	American	1.630934705	0.362190043	0.896224453
182316223	(-6)	American	1.047865127	0.308405365	0.896224453
182316330	(-1)	American	0.824912561	0.362771418	0.896224453
182316330	(-4)	American	1.630934705	0.362190043	0.896224453
182316510	(+1)	American	1.630934705	0.362190043	0.896224453
182316570	(+1)	American	1.630934705	0.362190043	0.896224453
182316686	(-10)	American	1.047865127	0.308405365	0.896224453
182316686	(-11)	American	0.412673837	0.332489998	0.896224453
182316698	(0)	American	0.333589294	0.344270421	0.896224453
182316798	(-9)	American	0.633179016	0.348249384	0.896224453
182316804	(-9)	American	0.31512305	0.319464339	0.896224453
182316901	(-21)	American	1.630934705	0.362190043	0.896224453
182316981	(-6)	American	1.630934705	0.362190043	0.896224453
182317081	(-4)	American	1.630934705	0.362190043	0.896224453
182317106	(+3)	American	1.630934705	0.362190043	0.896224453
182317106	(0)	American	0.836578045	0.330437612	0.896224453
182317470	(-5)	American	0.759313504	0.307529016	0.896224453
182317471	(-11)	American	0.633179016	0.348249384	0.896224453
182317471	(-15)	American	0.313463511	0.348948812	0.896224453
182317783	(-15)	American	0.43260334	0.348681184	0.896224453
182317783	(-18)	American	0.355131201	0.341899325	0.896224453
182318090	(-7)	American	0.46579128	0.306385947	0.896224453
182318091	(-1)	American	1.630934705	0.362190043	0.896224453
182318091	(0)	American	0.202205102	0.300125403	0.896224453
182318207	(+2)	American	1.630934705	0.362190043	0.896224453
182318359	(+2)	American	1.630934705	0.362190043	0.896224453
182318397	(-8)	American	0.198582265	0.295879588	0.896224453
182318449	(-89)	American	0.824912561	0.362771418	0.896224453
182318510	(-12)	American	0.244639687	0.274633432	0.896224453
182318827	(0)	American	1.630934705	0.362190043	0.896224453
182318865	(-3)	American	0.546574403	0.333348652	0.896224453
182318888	(-5)	American	0.565129529	0.290363194	0.896224453
182318904	(+1)	American	1.630934705	0.362190043	0.896224453
182319074	(-27)	American	0.185667693	0.291329064	0.896224453
182319651	(+1)	American	1.630934705	0.362190043	0.896224453
182319723	(-6)	American	0.759313504	0.307529016	0.896224453
182319723	(-8)	American	0.344953727	0.300209522	0.896224453
182319740	(+4)	American	1.630934705	0.362190043	0.896224453
182320072	(-5)	American	1.630934705	0.362190043	0.896224453
182320108	(-10)	American	0.260708668	0.307868941	0.896224453
182321902	(+2)	American	1.630934705	0.362190043	0.896224453
182322047	(+4)	American	1.630934705	0.362190043	0.896224453
182322944	(+2)	American	1.630934705	0.362190043	0.896224453
182325068	(+1)	American	0.824912561	0.362771418	0.896224453
182325274	(0)	American	0.092248925	0.324610036	0.896224453
182326547	(-15)	American	0.497375826	0.319360593	0.896224453
182326547	(-6)	American	1.630934705	0.362190043	0.896224453
182326547	(-9)	American	0.824912561	0.362771418	0.896224453
182327164	(-2)	American	1.630934705	0.362190043	0.896224453
182328623	(+1)	American	0.244639687	0.274633432	0.896224453
182328828	(+1)	American	0.14040642	0.334290673	0.896224453
182331925	(-10)	American	0.244639687	0.274633432	0.896224453
182333173	(-5)	American	1.630934705	0.362190043	0.896224453
182333771	(-3)	American	0.412673837	0.332489998	0.896224453
182333920	(-2)	American	1.630934705	0.362190043	0.896224453
182334224	(-1)	American	1.630934705	0.362190043	0.896224453
182334647	(0)	American	0.326124058	0.31592564	0.896224453
182334992	(-4)	American	1.047865127	0.308405365	0.896224453
182334992	(+1)	American	0.098313062	0.321626097	0.896224453
182334992	(+7)	American	1.630934705	0.362190043	0.896224453
182336783	(-4)	American	1.047865127	0.308405365	0.896224453
182338341	(+3)	American	1.630934705	0.362190043	0.896224453
182338495	(0)	American	0.448686658	0.344415152	0.896224453
182340623	(+1)	American	1.630934705	0.362190043	0.896224453
182343345	(-1)	American	1.630934705	0.362190043	0.896224453
182344338	(0)	American	0.082996208	0.34956679	0.896224453
182344574	(0)	American	0.13758632	0.300342052	0.896224453
182344748	(-5)	American	1.630934705	0.362190043	0.896224453
182345157	(+1)	American	1.630934705	0.362190043	0.896224453
182345414	(-5)	American	0.102652222	0.335363989	0.896224453
182346095	(+5)	American	1.630934705	0.362190043	0.896224453
182347717	(-22)	American	0.546574403	0.333348652	0.896224453
182349950	(+2)	American	1.630934705	0.362190043	0.896224453
182350437	(-4)	American	1.630934705	0.362190043	0.896224453
182351406	(-1)	American	1.630934705	0.362190043	0.896224453
182351406	(-4)	American	0.824912561	0.362771418	0.896224453
182355089	(0)	American	1.37714197	0.292466411	0.896224453
182355871	(+1)	American	1.630934705	0.362190043	0.896224453
182355919	(+1)	American	1.630934705	0.362190043	0.896224453
182355950	(-1)	American	1.630934705	0.362190043	0.896224453
182355950	(+1)	American	1.630934705	0.362190043	0.896224453
182358061	(+2)	American	1.630934705	0.362190043	0.896224453
182358299	(+2)	American	0.759313504	0.307529016	0.896224453
182358299	(0)	American	0.768807013	0.359872715	0.896224453
182364486	(-5)	American	1.630934705	0.362190043	0.896224453
182365308	(0)	American	0.588491489	0.305570051	0.896224453
182365491	(+2)	American	1.630934705	0.362190043	0.896224453
182367331	(+2)	American	1.630934705	0.362190043	0.896224453
182367373	(-1)	American	0.352808056	0.351161787	0.896224453
182367604	(-7)	American	1.630934705	0.362190043	0.896224453
182368026	(+4)	American	1.630934705	0.362190043	0.896224453
182368026	(+6)	American	1.630934705	0.362190043	0.896224453
182368415	(-2)	American	0.824912561	0.362771418	0.896224453
182368480	(0)	American	1.183189816	0.36103914	0.896224453
182368599	(-2)	American	1.630934705	0.362190043	0.896224453
182368993	(-1)	American	0.824912561	0.362771418	0.896224453
182369038	(-7)	American	0.285880295	0.338980107	0.896224453
182369105	(-5)	American	1.047865127	0.308405365	0.896224453
182369105	(-6)	American	1.630934705	0.362190043	0.896224453
182369119	(-7)	American	1.630934705	0.362190043	0.896224453
182370219	(+2)	American	1.630934705	0.362190043	0.896224453
182370219	(0)	American	0.261439345	0.32142345	0.896224453
182370230	(+2)	American	0.092608252	0.315751557	0.896224453
182370381	(-4)	American	1.630934705	0.362190043	0.896224453
182370580	(-9)	American	0.633179016	0.348249384	0.896224453
182371125	(0)	American	0.483304443	0.323659156	0.896224453
182371343	(-3)	American	0.565129529	0.290363194	0.896224453
182371894	(0)	American	0.126416823	0.3255511	0.896224453
182373185	(0)	American	1.283377697	0.325289508	0.896224453
182373478	(-1)	American	0.824912561	0.362771418	0.896224453
182373478	(-2)	American	1.630934705	0.362190043	0.896224453
182374340	(-5)	American	1.630934705	0.362190043	0.896224453
182374347	(+6)	American	1.630934705	0.362190043	0.896224453
182374347	(+9)	American	1.630934705	0.362190043	0.896224453
182376191	(+3)	American	1.630934705	0.362190043	0.896224453
182377031	(0)	American	0.11124761	0.276561436	0.896224453
182378553	(-1)	American	0.145046492	0.333755929	0.896224453
182379902	(-2)	American	1.630934705	0.362190043	0.896224453
182379902	(-3)	American	0.113545965	0.324261497	0.896224453
182380753	(+2)	American	1.630934705	0.362190043	0.896224453
182384503	(-1)	American	1.630934705	0.362190043	0.896224453
182384503	(0)	American	0.700358285	0.305787185	0.896224453
182386944	(+1)	American	0.231552806	0.28678029	0.896224453
182387633	(-4)	American	1.630934705	0.362190043	0.896224453
182387633	(-5)	American	1.630934705	0.362190043	0.896224453
182387900	(0)	American	1.630934705	0.362190043	0.896224453
182388554	(0)	American	0.085216247	0.348116945	0.896224453
182389137	(-1)	American	0.824912561	0.362771418	0.896224453
182389137	(-3)	American	0.187413891	0.31614451	0.896224453
182390662	(-1)	American	0.408635905	0.338561256	0.896224453
182391147	(-4)	American	1.630934705	0.362190043	0.896224453
182391147	(-5)	American	1.630934705	0.362190043	0.896224453
182391147	(-8)	American	1.047865127	0.308405365	0.896224453
182391585	(+2)	American	1.630934705	0.362190043	0.896224453
182391585	(+3)	American	1.630934705	0.362190043	0.896224453
182391585	(0)	American	0.520887157	0.280673702	0.896224453
182392279	(+1)	American	0.203512569	0.278656193	0.896224453
182397321	(-5)	American	1.630934705	0.362190043	0.896224453
182397321	(+3)	American	1.630934705	0.362190043	0.896224453
182397579	(+3)	American	1.630934705	0.362190043	0.896224453
182398542	(+4)	American	1.630934705	0.362190043	0.896224453
182399495	(+8)	American	1.630934705	0.362190043	0.896224453
182401452	(+3)	American	1.630934705	0.362190043	0.896224453
182402029	(+4)	American	1.630934705	0.362190043	0.896224453
182402110	(-14)	American	0.565129529	0.290363194	0.896224453
182402453	(+1)	American	1.630934705	0.362190043	0.896224453
182406955	(+1)	American	0.129090059	0.308172187	0.896224453
182407081	(+1)	American	1.630934705	0.362190043	0.896224453
182409267	(-4)	American	0.490365418	0.27113554	0.896224453
182409305	(-8)	American	1.047865127	0.308405365	0.896224453
182409305	(0)	American	0.139553509	0.316659813	0.896224453
182409515	(0)	American	1.283377697	0.325289508	0.896224453
182412667	(-6)	American	0.824912561	0.362771418	0.896224453
182413455	(0)	American	0.824912561	0.362771418	0.896224453
182415165	(+2)	American	1.630934705	0.362190043	0.896224453
182415732	(+1)	American	1.630934705	0.362190043	0.896224453
182416565	(+3)	American	1.630934705	0.362190043	0.896224453
182417211	(-47)	American	1.047865127	0.308405365	0.896224453
182417540	(+4)	American	1.630934705	0.362190043	0.896224453
182417629	(+2)	American	1.630934705	0.362190043	0.896224453
182417899	(-12)	American	1.047865127	0.308405365	0.896224453
182417899	(-13)	American	0.211319836	0.301047497	0.896224453
182417900	(-7)	American	0.759313504	0.307529016	0.896224453
182418708	(-7)	American	1.630934705	0.362190043	0.896224453
182420120	(-14)	American	1.630934705	0.362190043	0.896224453
182420221	(+2)	American	1.630934705	0.362190043	0.896224453
182421782	(-2)	American	1.630934705	0.362190043	0.896224453
182421782	(-8)	American	0.355131201	0.341899325	0.896224453
182422064	(+1)	American	1.630934705	0.362190043	0.896224453
182422142	(+1)	American	1.047865127	0.308405365	0.896224453
182422142	(0)	American	0.963427665	0.276944044	0.896224453
182422488	(-2)	American	0.633179016	0.348249384	0.896224453
182422500	(-10)	American	1.630934705	0.362190043	0.896224453
182422501	(-6)	American	1.630934705	0.362190043	0.896224453
182422501	(+1)	American	1.630934705	0.362190043	0.896224453
182422574	(-12)	American	0.546574403	0.333348652	0.896224453
182422679	(-14)	American	0.185766261	0.358189746	0.896224453
182422679	(-15)	American	1.630934705	0.362190043	0.896224453
182422684	(-2)	American	0.634663825	0.299761854	0.896224453
182422684	(-4)	American	0.546574403	0.333348652	0.896224453
182423107	(-1)	American	1.630934705	0.362190043	0.896224453
182423107	(+2)	American	0.255901919	0.320055319	0.896224453
182423107	(+5)	American	1.630934705	0.362190043	0.896224453
182423149	(+1)	American	1.630934705	0.362190043	0.896224453
182423534	(+1)	American	1.630934705	0.362190043	0.896224453
182423678	(+2)	American	1.630934705	0.362190043	0.896224453
182423716	(0)	American	0.210917158	0.305781568	0.896224453
182423761	(+7)	American	1.630934705	0.362190043	0.896224453
182423850	(-4)	American	0.253970627	0.271959558	0.896224453
182423858	(-6)	American	0.546574403	0.333348652	0.896224453
182423914	(-10)	American	0.520887157	0.280673702	0.896224453
182423923	(+1)	American	1.630934705	0.362190043	0.896224453
182423923	(+2)	American	1.630934705	0.362190043	0.896224453
182424161	(-3)	American	1.630934705	0.362190043	0.896224453
182425202	(-2)	American	1.630934705	0.362190043	0.896224453
182427023	(+1)	American	1.630934705	0.362190043	0.896224453
182427169	(-16)	American	0.633179016	0.348249384	0.896224453
182427908	(-1)	American	1.630934705	0.362190043	0.896224453
182427908	(+2)	American	0.176753916	0.286049866	0.896224453
182427908	(+8)	American	1.630934705	0.362190043	0.896224453
182429447	(-1)	American	0.142750182	0.300095947	0.896224453
182429447	(+2)	American	1.630934705	0.362190043	0.896224453
182429513	(-1)	American	0.188924752	0.298476306	0.896224453
182429966	(-3)	American	1.630934705	0.362190043	0.896224453
182429966	(+3)	American	1.630934705	0.362190043	0.896224453
182430874	(+2)	American	1.630934705	0.362190043	0.896224453
182431579	(-4)	American	1.630934705	0.362190043	0.896224453
182431579	(-8)	American	0.633179016	0.348249384	0.896224453
182432695	(+3)	American	1.630934705	0.362190043	0.896224453
182433322	(+2)	American	1.630934705	0.362190043	0.896224453
182433379	(-9)	American	0.824912561	0.362771418	0.896224453
182433746	(-4)	American	1.630934705	0.362190043	0.896224453
182433852	(-3)	American	0.633179016	0.348249384	0.896224453
182434552	(+5)	American	1.630934705	0.362190043	0.896224453
182437457	(+1)	American	1.630934705	0.362190043	0.896224453
182438297	(+2)	American	1.630934705	0.362190043	0.896224453
182438858	(-2)	American	0.15611037	0.322971369	0.896224453
182439916	(+2)	American	1.630934705	0.362190043	0.896224453
182440019	(-7)	American	0.46579128	0.306385947	0.896224453
182440599	(+2)	American	1.630934705	0.362190043	0.896224453
182440782	(-1)	American	0.143625381	0.353608672	0.896224453
182441193	(+3)	American	1.630934705	0.362190043	0.896224453
182441992	(-3)	American	1.630934705	0.362190043	0.896224453
182444628	(+8)	American	1.630934705	0.362190043	0.896224453
182445607	(-6)	American	0.188924752	0.298476306	0.896224453
182447076	(-3)	American	1.630934705	0.362190043	0.896224453
182447156	(0)	American	0.6507855	0.330031342	0.896224453
182447493	(-5)	American	1.630934705	0.362190043	0.896224453
182447493	(+2)	American	1.630934705	0.362190043	0.896224453
182448394	(+1)	American	0.199633173	0.322705608	0.896224453
182449531	(-11)	American	0.633179016	0.348249384	0.896224453
182450322	(+1)	American	0.198645878	0.287766591	0.896224453
182450399	(-2)	American	1.630934705	0.362190043	0.896224453
182450753	(+1)	American	0.095742369	0.316223548	0.896224453
182452788	(+2)	American	1.630934705	0.362190043	0.896224453
182452935	(-1)	American	0.824912561	0.362771418	0.896224453
182453390	(-1)	American	0.245341589	0.291927222	0.896224453
182454990	(-2)	American	1.630934705	0.362190043	0.896224453
182455328	(-1)	American	0.109659285	0.352164168	0.896224453
182455748	(+2)	American	1.630934705	0.362190043	0.896224453
182457153	(-2)	American	0.176309179	0.328055799	0.896224453
182457590	(-1)	American	0.146843379	0.353232993	0.896224453
182458836	(-8)	American	0.824912561	0.362771418	0.896224453
182459462	(-9)	American	1.630934705	0.362190043	0.896224453
182459527	(-4)	American	0.361395841	0.358851647	0.896224453
182459704	(-8)	American	0.381225236	0.292559583	0.896224453
182459704	(-9)	American	0.297349048	0.288287602	0.896224453
182459800	(-7)	American	0.157083994	0.341526896	0.896224453
182460016	(-6)	American	0.185964244	0.346597447	0.896224453
182460400	(-4)	American	0.412673837	0.332489998	0.896224453
182460907	(+5)	American	1.630934705	0.362190043	0.896224453
182460962	(+1)	American	1.047865127	0.308405365	0.896224453
182461026	(-4)	American	0.120014856	0.354318046	0.896224453
182461174	(+3)	American	1.630934705	0.362190043	0.896224453
182461782	(-1)	American	1.630934705	0.362190043	0.896224453
182461842	(-25)	American	1.630934705	0.362190043	0.896224453
182462986	(-1)	American	1.630934705	0.362190043	0.896224453
182463907	(-2)	American	1.630934705	0.362190043	0.896224453
182463907	(-4)	American	1.630934705	0.362190043	0.896224453
182402906	(-1)	European	0.191080756	0.299618107	0.896518117
182266486	(-1)	American	0.069674582	0.363489913	0.896556533
182278429	(0)	American	0.069674582	0.363489913	0.896556533
182318887	(-5)	American	0.109266674	0.363343327	0.896556533
182242992	(+8)	South Asian	0.456445564	0.384903865	0.897005211
182317783	(-11)	South Asian	0.456445564	0.384903865	0.897005211
182420907	(-4)	South Asian	0.456445564	0.384903865	0.897005211
182444507	(0)	South Asian	0.456445564	0.384903865	0.897005211
182370522	(-8)	American	0.146821108	0.36411989	0.8976296
182175056	(-13)	American	0.220966864	0.364974525	0.897813936
182262770	(-9)	American	0.114185683	0.364457733	0.897813936
182292278	(-10)	American	0.220966864	0.364974525	0.897813936
182423824	(-3)	American	0.220966864	0.364974525	0.897813936
182401709	(-1)	American	0.133802787	0.365203504	0.897897563
182214892	(0)	European	0.137299759	0.30030788	0.897998563
182317783	(-13)	American	0.312640322	0.366055315	0.899031854
182419417	(-10)	American	0.312640322	0.366055315	0.899031854
182170668	(0)	South Asian	0.216921259	0.386424692	0.899211989
182177047	(-22)	South Asian	0.216921259	0.386424692	0.899211989
182371420	(-1)	South Asian	0.058561831	0.386436596	0.899211989
182370522	(-8)	European	0.174276735	0.301290796	0.900353093
182175685	(+4)	American	0.463481718	0.367097509	0.90063081
182270425	(-3)	American	0.463481718	0.367097509	0.90063081
182190055	(0)	South Asian	1.134641754	0.388238158	0.900673409
182236326	(0)	South Asian	1.134641754	0.388238158	0.900673409
182373806	(0)	South Asian	1.134641754	0.388238158	0.900673409
182373960	(0)	South Asian	1.134641754	0.388238158	0.900673409
182374340	(-2)	South Asian	0.078087033	0.388206068	0.900673409
182409013	(-1)	South Asian	0.078087033	0.388206068	0.900673409
182318090	(-3)	European	0.162016054	0.301655107	0.900857179
182448228	(-2)	African	0.051307974	0.47445575	0.900976794
182429513	(0)	European	0.269372053	0.30214585	0.901737937
182415304	(-7)	European	0.361735695	0.302595897	0.902496183
182257301	(-4)	East Asian	0.164030602	0.242479898	0.904878389
182171102	(-13)	African	0.063448939	0.47711042	0.90489847
182342115	(-4)	African	0.063448939	0.47711042	0.90489847
182363325	(0)	African	0.169416177	0.476923542	0.90489847
182319251	(-14)	American	0.195734685	0.369187822	0.905276849
182312799	(-1)	European	0.083093689	0.303891532	0.905773791
182177661	(0)	European	0.157120452	0.304236229	0.906214639
182387633	(-10)	European	0.216736062	0.304433874	0.906217189
182182434	(-3)	American	0.325659661	0.37015075	0.907154978
182460207	(-1)	East Asian	0.118247589	0.243307133	0.907230243
182218344	(-20)	African	0.124485082	0.480948412	0.909063465
182260704	(-13)	African	0.029515755	0.480958139	0.909063465
182318510	(-11)	African	0.214892547	0.481083098	0.909063465
182391585	(0)	African	0.124485082	0.480948412	0.909063465
182402310	(-1)	African	0.214892547	0.481083098	0.909063465
182403229	(-1)	African	0.214892547	0.481083098	0.909063465
182418112	(-24)	African	0.214892547	0.481083098	0.909063465
182422501	(-3)	African	0.214892547	0.481083098	0.909063465
182461682	(-9)	African	0.091222222	0.479805307	0.909063465
182169449	(-4)	European	0.145946799	0.305795893	0.909171446
182193102	(-1)	European	0.669825753	0.30621605	0.909171446
182358299	(+2)	European	0.669825753	0.30621605	0.909171446
182367087	(-4)	European	0.669825753	0.30621605	0.909171446
182228005	(0)	African	0.019500036	0.481570294	0.909610829
182231117	(-1)	European	0.178252528	0.306609497	0.909753049
182316570	(0)	European	0.60284757	0.307311374	0.911248471
182232968	(-3)	American	0.177180678	0.372074561	0.911384763
182373806	(0)	African	0.525138819	0.482733343	0.911433802
182171386	(-18)	South Asian	0.363464557	0.394554009	0.911651385
182214560	(+1)	South Asian	0.363464557	0.394554009	0.911651385
182250097	(-3)	South Asian	0.363464557	0.394554009	0.911651385
182255497	(+3)	South Asian	0.160702912	0.39444329	0.911651385
182264077	(-11)	South Asian	0.160702912	0.39444329	0.911651385
182310966	(-1)	South Asian	0.363464557	0.394554009	0.911651385
182422684	(-4)	South Asian	0.363464557	0.394554009	0.911651385
182461782	(-3)	South Asian	0.168785931	0.393385817	0.911651385
182363286	(+4)	European	0.408314381	0.307899194	0.912403982
182168940	(0)	South Asian	0.285977817	0.480244448	0.913512489
182168953	(+3)	South Asian	1.039467995	0.479993774	0.913512489
182168970	(0)	South Asian	0.064906489	0.467232232	0.913512489
182168976	(0)	South Asian	1.039467995	0.479993774	0.913512489
182169118	(-5)	South Asian	0.102322435	0.416362178	0.913512489
182169172	(-1)	South Asian	0.211916199	0.410840262	0.913512489
182169449	(-3)	South Asian	1.039467995	0.479993774	0.913512489
182169759	(0)	South Asian	0.082124397	0.432552542	0.913512489
182170025	(-4)	South Asian	0.133576231	0.47364465	0.913512489
182170126	(-2)	South Asian	1.039467995	0.479993774	0.913512489
182170126	(+3)	South Asian	1.039467995	0.479993774	0.913512489
182170167	(+1)	South Asian	1.039467995	0.479993774	0.913512489
182170416	(+2)	South Asian	1.039467995	0.479993774	0.913512489
182170542	(-3)	South Asian	1.039467995	0.479993774	0.913512489
182170558	(-6)	South Asian	0.455643542	0.426750668	0.913512489
182170605	(-7)	South Asian	1.039467995	0.479993774	0.913512489
182170625	(-3)	South Asian	0.718462648	0.411716523	0.913512489
182170625	(-5)	South Asian	0.143324412	0.441574817	0.913512489
182170814	(+2)	South Asian	1.039467995	0.479993774	0.913512489
182170874	(-8)	South Asian	0.454844357	0.484429424	0.913512489
182171102	(-15)	South Asian	0.079663752	0.43124631	0.913512489
182171559	(+1)	South Asian	1.039467995	0.479993774	0.913512489
182172261	(-2)	South Asian	0.454844357	0.484429424	0.913512489
182172294	(+2)	South Asian	1.039467995	0.479993774	0.913512489
182172339	(+3)	South Asian	1.039467995	0.479993774	0.913512489
182172361	(-7)	South Asian	0.718462648	0.411716523	0.913512489
182172499	(-2)	South Asian	1.039467995	0.479993774	0.913512489
182172613	(-2)	South Asian	0.454844357	0.484429424	0.913512489
182172765	(-1)	South Asian	0.454844357	0.484429424	0.913512489
182172922	(+1)	South Asian	0.718462648	0.411716523	0.913512489
182174061	(0)	South Asian	0.068791908	0.484185656	0.913512489
182174214	(-2)	South Asian	0.153833116	0.44164381	0.913512489
182174407	(-3)	South Asian	0.454844357	0.484429424	0.913512489
182175056	(-12)	South Asian	0.194083447	0.412628291	0.913512489
182175056	(-14)	South Asian	0.110347823	0.398343266	0.913512489
182175628	(-7)	South Asian	0.050530772	0.439179937	0.913512489
182177865	(-5)	South Asian	0.056203381	0.472178406	0.913512489
182177919	(+1)	South Asian	1.039467995	0.479993774	0.913512489
182178359	(-9)	South Asian	1.039467995	0.479993774	0.913512489
182179043	(-2)	South Asian	1.039467995	0.479993774	0.913512489
182179043	(+3)	South Asian	1.039467995	0.479993774	0.913512489
182180535	(0)	South Asian	0.549062937	0.463616947	0.913512489
182181602	(+5)	South Asian	1.039467995	0.479993774	0.913512489
182181633	(+2)	South Asian	1.039467995	0.479993774	0.913512489
182182434	(-3)	South Asian	0.149475576	0.455071552	0.913512489
182185848	(+2)	South Asian	1.039467995	0.479993774	0.913512489
182186316	(-3)	South Asian	0.455643542	0.426750668	0.913512489
182186316	(+1)	South Asian	1.039467995	0.479993774	0.913512489
182187761	(-1)	South Asian	0.302993149	0.482953238	0.913512489
182188225	(+1)	South Asian	1.039467995	0.479993774	0.913512489
182189255	(-2)	South Asian	0.192215103	0.478990696	0.913512489
182189860	(+1)	South Asian	1.039467995	0.479993774	0.913512489
182189924	(-4)	South Asian	1.039467995	0.479993774	0.913512489
182190055	(+1)	South Asian	1.039467995	0.479993774	0.913512489
182191546	(-2)	South Asian	1.039467995	0.479993774	0.913512489
182193023	(+1)	South Asian	1.039467995	0.479993774	0.913512489
182193102	(0)	South Asian	1.039467995	0.479993774	0.913512489
182195410	(+1)	South Asian	0.058249819	0.42900426	0.913512489
182195603	(-4)	South Asian	0.718462648	0.411716523	0.913512489
182195729	(+3)	South Asian	1.039467995	0.479993774	0.913512489
182196897	(-6)	South Asian	0.183204236	0.441183939	0.913512489
182201896	(0)	South Asian	0.964043447	0.448724567	0.913512489
182203085	(+5)	South Asian	1.039467995	0.479993774	0.913512489
182203877	(-1)	South Asian	0.454844357	0.484429424	0.913512489
182204182	(+1)	South Asian	1.039467995	0.479993774	0.913512489
182204182	(+3)	South Asian	0.718462648	0.411716523	0.913512489
182205787	(+3)	South Asian	1.039467995	0.479993774	0.913512489
182205788	(-1)	South Asian	1.039467995	0.479993774	0.913512489
182207893	(+1)	South Asian	0.060419286	0.405828416	0.913512489
182211786	(+6)	South Asian	1.039467995	0.479993774	0.913512489
182216240	(+1)	South Asian	1.039467995	0.479993774	0.913512489
182217547	(+1)	South Asian	1.039467995	0.479993774	0.913512489
182217738	(-3)	South Asian	1.039467995	0.479993774	0.913512489
182218083	(-3)	South Asian	1.039467995	0.479993774	0.913512489
182218083	(-4)	South Asian	1.039467995	0.479993774	0.913512489
182218344	(-20)	South Asian	0.204596541	0.44047692	0.913512489
182218944	(-2)	South Asian	1.039467995	0.479993774	0.913512489
182218944	(+2)	South Asian	1.039467995	0.479993774	0.913512489
182223161	(+2)	South Asian	1.039467995	0.479993774	0.913512489
182228003	(+1)	South Asian	0.024583267	0.462094761	0.913512489
182228005	(0)	South Asian	0.061534336	0.404327039	0.913512489
182229114	(+3)	South Asian	1.039467995	0.479993774	0.913512489
182229555	(+2)	South Asian	1.039467995	0.479993774	0.913512489
182229555	(0)	South Asian	0.964043447	0.448724567	0.913512489
182231117	(+2)	South Asian	1.039467995	0.479993774	0.913512489
182232968	(-4)	South Asian	0.07081342	0.42404389	0.913512489
182233905	(+3)	South Asian	1.039467995	0.479993774	0.913512489
182233905	(+4)	South Asian	1.039467995	0.479993774	0.913512489
182235390	(-2)	South Asian	0.166802823	0.441536623	0.913512489
182236906	(-1)	South Asian	1.039467995	0.479993774	0.913512489
182237918	(0)	South Asian	0.036783676	0.449376038	0.913512489
182239053	(-5)	South Asian	0.340303291	0.43349706	0.913512489
182240491	(-4)	South Asian	1.039467995	0.479993774	0.913512489
182240887	(-2)	South Asian	1.039467995	0.479993774	0.913512489
182241470	(-3)	South Asian	0.038541151	0.451522905	0.913512489
182242161	(-2)	South Asian	1.039467995	0.479993774	0.913512489
182242488	(-4)	South Asian	1.039467995	0.479993774	0.913512489
182242649	(+2)	South Asian	1.039467995	0.479993774	0.913512489
182242974	(+1)	South Asian	1.039467995	0.479993774	0.913512489
182243785	(-1)	South Asian	1.039467995	0.479993774	0.913512489
182244885	(+1)	South Asian	1.039467995	0.479993774	0.913512489
182246863	(-1)	South Asian	0.094426535	0.415053836	0.913512489
182247285	(+2)	South Asian	0.454844357	0.484429424	0.913512489
182247430	(-1)	South Asian	0.038000266	0.454267362	0.913512489
182247587	(+1)	South Asian	0.043259313	0.427803778	0.913512489
182249776	(+1)	South Asian	0.073302046	0.439062427	0.913512489
182249995	(0)	South Asian	1.039467995	0.479993774	0.913512489
182250097	(-8)	South Asian	1.039467995	0.479993774	0.913512489
182250370	(-1)	South Asian	0.070270528	0.423394046	0.913512489
182250370	(-2)	South Asian	1.039467995	0.479993774	0.913512489
182250847	(+1)	South Asian	1.039467995	0.479993774	0.913512489
182250847	(0)	South Asian	0.964043447	0.448724567	0.913512489
182250882	(-4)	South Asian	0.718462648	0.411716523	0.913512489
182253120	(+3)	South Asian	1.039467995	0.479993774	0.913512489
182254668	(+2)	South Asian	1.039467995	0.479993774	0.913512489
182255497	(+1)	South Asian	0.051130133	0.449771846	0.913512489
182255905	(-1)	South Asian	1.039467995	0.479993774	0.913512489
182256348	(-4)	South Asian	0.718462648	0.411716523	0.913512489
182256450	(+2)	South Asian	1.039467995	0.479993774	0.913512489
182257301	(-8)	South Asian	0.718462648	0.411716523	0.913512489
182258239	(+2)	South Asian	1.039467995	0.479993774	0.913512489
182258239	(+4)	South Asian	1.039467995	0.479993774	0.913512489
182259655	(-2)	South Asian	1.039467995	0.479993774	0.913512489
182260283	(-2)	South Asian	0.718462648	0.411716523	0.913512489
182260704	(-12)	South Asian	0.040693381	0.484075564	0.913512489
182260704	(-13)	South Asian	0.051719486	0.454647213	0.913512489
182261141	(-2)	South Asian	1.039467995	0.479993774	0.913512489
182261196	(+2)	South Asian	1.039467995	0.479993774	0.913512489
182261436	(-1)	South Asian	1.039467995	0.479993774	0.913512489
182261436	(+1)	South Asian	1.039467995	0.479993774	0.913512489
182261504	(-3)	South Asian	0.454844357	0.484429424	0.913512489
182262224	(-2)	South Asian	0.09737366	0.437594483	0.913512489
182262286	(-12)	South Asian	0.232768213	0.48096718	0.913512489
182262383	(-10)	South Asian	0.304682589	0.40087484	0.913512489
182262419	(+4)	South Asian	1.039467995	0.479993774	0.913512489
182262603	(-18)	South Asian	1.039467995	0.479993774	0.913512489
182262689	(+3)	South Asian	1.039467995	0.479993774	0.913512489
182262770	(-8)	South Asian	0.102205084	0.467650481	0.913512489
182262806	(+4)	South Asian	1.039467995	0.479993774	0.913512489
182263097	(-1)	South Asian	0.454844357	0.484429424	0.913512489
182263240	(0)	South Asian	1.039467995	0.479993774	0.913512489
182263366	(-3)	South Asian	1.039467995	0.479993774	0.913512489
182263366	(+1)	South Asian	1.039467995	0.479993774	0.913512489
182263734	(-4)	South Asian	0.056589727	0.414897686	0.913512489
182264336	(-7)	South Asian	1.039467995	0.479993774	0.913512489
182264348	(+2)	South Asian	1.039467995	0.479993774	0.913512489
182264364	(+1)	South Asian	0.020129337	0.473948019	0.913512489
182264626	(-1)	South Asian	1.039467995	0.479993774	0.913512489
182265378	(+1)	South Asian	1.039467995	0.479993774	0.913512489
182265472	(+3)	South Asian	1.039467995	0.479993774	0.913512489
182265713	(-2)	South Asian	1.039467995	0.479993774	0.913512489
182265736	(-4)	South Asian	0.718462648	0.411716523	0.913512489
182265980	(+3)	South Asian	0.454844357	0.484429424	0.913512489
182267005	(-4)	South Asian	1.039467995	0.479993774	0.913512489
182267733	(-2)	South Asian	1.039467995	0.479993774	0.913512489
182268103	(+1)	South Asian	1.039467995	0.479993774	0.913512489
182268549	(+1)	South Asian	1.039467995	0.479993774	0.913512489
182270425	(+3)	South Asian	0.050996405	0.400828284	0.913512489
182270754	(0)	South Asian	0.110314411	0.405419128	0.913512489
182273082	(+3)	South Asian	1.039467995	0.479993774	0.913512489
182276721	(-2)	South Asian	1.039467995	0.479993774	0.913512489
182277215	(-5)	South Asian	1.039467995	0.479993774	0.913512489
182278022	(+2)	South Asian	1.039467995	0.479993774	0.913512489
182278429	(+1)	South Asian	0.029921581	0.440496659	0.913512489
182279115	(-2)	South Asian	1.039467995	0.479993774	0.913512489
182279115	(-4)	South Asian	0.05133435	0.451681948	0.913512489
182280780	(+1)	South Asian	1.039467995	0.479993774	0.913512489
182283731	(-1)	South Asian	0.233653782	0.439234165	0.913512489
182283731	(+1)	South Asian	0.14205946	0.41680402	0.913512489
182285826	(0)	South Asian	0.062406588	0.422387008	0.913512489
182288299	(+3)	South Asian	1.039467995	0.479993774	0.913512489
182288829	(-2)	South Asian	0.204596541	0.44047692	0.913512489
182289314	(-2)	South Asian	0.454844357	0.484429424	0.913512489
182289509	(0)	South Asian	0.964043447	0.448724567	0.913512489
182290167	(0)	South Asian	1.039467995	0.479993774	0.913512489
182290363	(+9)	South Asian	1.039467995	0.479993774	0.913512489
182290584	(0)	South Asian	0.032394985	0.454121026	0.913512489
182291561	(+2)	South Asian	1.039467995	0.479993774	0.913512489
182291942	(+3)	South Asian	1.039467995	0.479993774	0.913512489
182292281	(+1)	South Asian	1.039467995	0.479993774	0.913512489
182293034	(+2)	South Asian	0.718462648	0.411716523	0.913512489
182293260	(+2)	South Asian	1.039467995	0.479993774	0.913512489
182296320	(-1)	South Asian	0.072648703	0.426000639	0.913512489
182299715	(+1)	South Asian	0.033707861	0.44908877	0.913512489
182299841	(-1)	South Asian	1.039467995	0.479993774	0.913512489
182300683	(+3)	South Asian	1.039467995	0.479993774	0.913512489
182301111	(-3)	South Asian	1.039467995	0.479993774	0.913512489
182301111	(-9)	South Asian	1.039467995	0.479993774	0.913512489
182301236	(-3)	South Asian	1.039467995	0.479993774	0.913512489
182301236	(+2)	South Asian	1.039467995	0.479993774	0.913512489
182302242	(0)	South Asian	0.964043447	0.448724567	0.913512489
182302351	(-4)	South Asian	0.233653782	0.439234165	0.913512489
182302351	(-8)	South Asian	0.302993149	0.482953238	0.913512489
182302351	(-9)	South Asian	0.718462648	0.411716523	0.913512489
182302532	(-10)	South Asian	0.454844357	0.484429424	0.913512489
182303301	(+1)	South Asian	1.039467995	0.479993774	0.913512489
182305822	(+1)	South Asian	1.039467995	0.479993774	0.913512489
182307100	(+2)	South Asian	1.039467995	0.479993774	0.913512489
182308609	(-13)	South Asian	0.192215103	0.478990696	0.913512489
182310828	(-2)	South Asian	1.039467995	0.479993774	0.913512489
182314817	(-6)	South Asian	1.039467995	0.479993774	0.913512489
182314982	(+2)	South Asian	1.039467995	0.479993774	0.913512489
182315241	(-21)	South Asian	0.165828676	0.477108569	0.913512489
182315241	(-9)	South Asian	0.718462648	0.411716523	0.913512489
182316039	(+1)	South Asian	1.039467995	0.479993774	0.913512489
182316510	(+1)	South Asian	1.039467995	0.479993774	0.913512489
182316570	(+1)	South Asian	1.039467995	0.479993774	0.913512489
182316624	(-2)	South Asian	0.304682589	0.40087484	0.913512489
182316679	(+2)	South Asian	1.039467995	0.479993774	0.913512489
182316798	(-12)	South Asian	0.134640706	0.441375879	0.913512489
182316798	(-13)	South Asian	0.455643542	0.426750668	0.913512489
182316901	(-21)	South Asian	1.039467995	0.479993774	0.913512489
182316907	(-2)	South Asian	0.718462648	0.411716523	0.913512489
182317007	(-7)	South Asian	0.454844357	0.484429424	0.913512489
182317081	(-4)	South Asian	1.039467995	0.479993774	0.913512489
182317081	(-5)	South Asian	0.124608302	0.398031863	0.913512489
182317081	(-6)	South Asian	0.078563557	0.430591065	0.913512489
182317201	(-11)	South Asian	0.133576231	0.47364465	0.913512489
182317257	(-2)	South Asian	0.454844357	0.484429424	0.913512489
182317471	(-16)	South Asian	0.232768213	0.48096718	0.913512489
182317783	(-13)	South Asian	0.166802823	0.441536623	0.913512489
182317783	(-17)	South Asian	0.233653782	0.439234165	0.913512489
182318119	(-3)	South Asian	0.275320727	0.437128184	0.913512489
182318145	(-2)	South Asian	0.025163042	0.478508747	0.913512489
182318207	(+2)	South Asian	1.039467995	0.479993774	0.913512489
182318215	(-3)	South Asian	0.123013237	0.472044069	0.913512489
182318359	(+2)	South Asian	1.039467995	0.479993774	0.913512489
182318510	(-11)	South Asian	0.340303291	0.43349706	0.913512489
182318676	(-3)	South Asian	0.455643542	0.426750668	0.913512489
182318827	(0)	South Asian	1.039467995	0.479993774	0.913512489
182318887	(-4)	South Asian	0.069077657	0.450689615	0.913512489
182319557	(-21)	South Asian	0.718462648	0.411716523	0.913512489
182319557	(-26)	South Asian	0.167788506	0.415021334	0.913512489
182319557	(-27)	South Asian	0.455643542	0.426750668	0.913512489
182319651	(+1)	South Asian	1.039467995	0.479993774	0.913512489
182319652	(-9)	South Asian	0.718462648	0.411716523	0.913512489
182319673	(-1)	South Asian	0.455643542	0.426750668	0.913512489
182319673	(0)	South Asian	0.964043447	0.448724567	0.913512489
182319740	(+4)	South Asian	1.039467995	0.479993774	0.913512489
182320072	(-2)	South Asian	0.232768213	0.48096718	0.913512489
182320072	(-5)	South Asian	1.039467995	0.479993774	0.913512489
182320108	(-8)	South Asian	0.167788506	0.415021334	0.913512489
182321899	(-3)	South Asian	0.302993149	0.482953238	0.913512489
182321899	(-4)	South Asian	0.264143905	0.405279078	0.913512489
182321902	(+2)	South Asian	1.039467995	0.479993774	0.913512489
182322047	(+4)	South Asian	1.039467995	0.479993774	0.913512489
182322729	(-5)	South Asian	0.102322435	0.416362178	0.913512489
182322944	(+2)	South Asian	1.039467995	0.479993774	0.913512489
182326547	(-15)	South Asian	0.233653782	0.439234165	0.913512489
182326547	(-6)	South Asian	1.039467995	0.479993774	0.913512489
182327164	(-2)	South Asian	1.039467995	0.479993774	0.913512489
182327169	(0)	South Asian	0.964043447	0.448724567	0.913512489
182327484	(0)	South Asian	0.549062937	0.463616947	0.913512489
182328431	(-1)	South Asian	0.029110421	0.448028797	0.913512489
182328817	(-1)	South Asian	0.049927484	0.415349838	0.913512489
182331137	(-4)	South Asian	0.275320727	0.437128184	0.913512489
182333026	(-2)	South Asian	0.041563914	0.415599733	0.913512489
182333173	(-5)	South Asian	1.039467995	0.479993774	0.913512489
182334224	(-1)	South Asian	1.039467995	0.479993774	0.913512489
182334224	(-2)	South Asian	0.061455553	0.43915417	0.913512489
182334992	(+7)	South Asian	1.039467995	0.479993774	0.913512489
182338341	(+3)	South Asian	1.039467995	0.479993774	0.913512489
182340623	(+1)	South Asian	1.039467995	0.479993774	0.913512489
182342107	(+2)	South Asian	1.039467995	0.479993774	0.913512489
182343345	(-1)	South Asian	1.039467995	0.479993774	0.913512489
182343923	(-3)	South Asian	1.039467995	0.479993774	0.913512489
182344338	(0)	South Asian	0.045029155	0.410997417	0.913512489
182344748	(-5)	South Asian	1.039467995	0.479993774	0.913512489
182345055	(-1)	South Asian	1.039467995	0.479993774	0.913512489
182345055	(-3)	South Asian	0.275320727	0.437128184	0.913512489
182346095	(+5)	South Asian	1.039467995	0.479993774	0.913512489
182347321	(-7)	South Asian	0.455643542	0.426750668	0.913512489
182350437	(0)	South Asian	0.379125633	0.473209856	0.913512489
182351406	(-1)	South Asian	1.039467995	0.479993774	0.913512489
182355871	(+1)	South Asian	1.039467995	0.479993774	0.913512489
182355950	(-1)	South Asian	1.039467995	0.479993774	0.913512489
182355950	(+1)	South Asian	1.039467995	0.479993774	0.913512489
182357598	(-1)	South Asian	0.147297702	0.475329212	0.913512489
182358061	(+2)	South Asian	1.039467995	0.479993774	0.913512489
182359185	(0)	South Asian	0.055283153	0.481806064	0.913512489
182359469	(0)	South Asian	0.114635978	0.470517226	0.913512489
182360254	(-1)	South Asian	0.051451482	0.452656346	0.913512489
182362992	(-4)	South Asian	1.039467995	0.479993774	0.913512489
182364486	(-5)	South Asian	1.039467995	0.479993774	0.913512489
182364486	(+1)	South Asian	1.039467995	0.479993774	0.913512489
182364795	(0)	South Asian	0.031930501	0.452749111	0.913512489
182365491	(+2)	South Asian	1.039467995	0.479993774	0.913512489
182367373	(-1)	South Asian	0.178767119	0.430147682	0.913512489
182367604	(-7)	South Asian	1.039467995	0.479993774	0.913512489
182367653	(-2)	South Asian	0.718462648	0.411716523	0.913512489
182368026	(+6)	South Asian	1.039467995	0.479993774	0.913512489
182368480	(0)	South Asian	0.665220663	0.413479186	0.913512489
182368599	(-2)	South Asian	1.039467995	0.479993774	0.913512489
182368609	(-5)	South Asian	0.060759276	0.481452277	0.913512489
182368855	(-8)	South Asian	0.023315783	0.484136449	0.913512489
182369038	(-8)	South Asian	0.036458784	0.461993151	0.913512489
182369105	(-4)	South Asian	0.718462648	0.411716523	0.913512489
182369105	(-6)	South Asian	1.039467995	0.479993774	0.913512489
182369105	(-7)	South Asian	1.039467995	0.479993774	0.913512489
182369119	(-7)	South Asian	1.039467995	0.479993774	0.913512489
182369279	(-2)	South Asian	1.039467995	0.479993774	0.913512489
182369726	(-6)	South Asian	0.094912279	0.396805887	0.913512489
182369829	(0)	South Asian	0.964043447	0.448724567	0.913512489
182370219	(+2)	South Asian	1.039467995	0.479993774	0.913512489
182370381	(-4)	South Asian	1.039467995	0.479993774	0.913512489
182370580	(-12)	South Asian	0.718462648	0.411716523	0.913512489
182371154	(-5)	South Asian	0.455643542	0.426750668	0.913512489
182371748	(+2)	South Asian	1.039467995	0.479993774	0.913512489
182373478	(-2)	South Asian	1.039467995	0.479993774	0.913512489
182373909	(-1)	South Asian	0.034466173	0.471604988	0.913512489
182374340	(-5)	South Asian	1.039467995	0.479993774	0.913512489
182374347	(+6)	South Asian	1.039467995	0.479993774	0.913512489
182374347	(+9)	South Asian	1.039467995	0.479993774	0.913512489
182376101	(0)	South Asian	0.063598344	0.443380898	0.913512489
182377144	(-1)	South Asian	0.054779297	0.468179509	0.913512489
182378553	(+1)	South Asian	1.039467995	0.479993774	0.913512489
182379902	(-2)	South Asian	1.039467995	0.479993774	0.913512489
182379902	(0)	South Asian	0.015764701	0.482373654	0.913512489
182384503	(-1)	South Asian	1.039467995	0.479993774	0.913512489
182386450	(+2)	South Asian	0.718462648	0.411716523	0.913512489
182387633	(-4)	South Asian	1.039467995	0.479993774	0.913512489
182387633	(-5)	South Asian	1.039467995	0.479993774	0.913512489
182387900	(0)	South Asian	1.039467995	0.479993774	0.913512489
182388680	(0)	South Asian	0.034873982	0.424646789	0.913512489
182391147	(-4)	South Asian	1.039467995	0.479993774	0.913512489
182391147	(-8)	South Asian	0.454844357	0.484429424	0.913512489
182391585	(+2)	South Asian	1.039467995	0.479993774	0.913512489
182391585	(+3)	South Asian	1.039467995	0.479993774	0.913512489
182392279	(-1)	South Asian	1.039467995	0.479993774	0.913512489
182392811	(0)	South Asian	0.424875911	0.403224246	0.913512489
182397321	(-2)	South Asian	1.039467995	0.479993774	0.913512489
182397321	(-5)	South Asian	1.039467995	0.479993774	0.913512489
182397321	(+3)	South Asian	1.039467995	0.479993774	0.913512489
182397579	(+3)	South Asian	1.039467995	0.479993774	0.913512489
182397579	(0)	South Asian	0.052530772	0.475767062	0.913512489
182398542	(+4)	South Asian	1.039467995	0.479993774	0.913512489
182399495	(+8)	South Asian	1.039467995	0.479993774	0.913512489
182401452	(+3)	South Asian	1.039467995	0.479993774	0.913512489
182401709	(-1)	South Asian	0.072648703	0.426000639	0.913512489
182402453	(-2)	South Asian	0.074833774	0.455727833	0.913512489
182402453	(+1)	South Asian	1.039467995	0.479993774	0.913512489
182407081	(+1)	South Asian	1.039467995	0.479993774	0.913512489
182407683	(-2)	South Asian	0.143324412	0.441574817	0.913512489
182407924	(-1)	South Asian	0.093442035	0.464988386	0.913512489
182409305	(-3)	South Asian	0.121139331	0.440706974	0.913512489
182409305	(-5)	South Asian	0.302993149	0.482953238	0.913512489
182409305	(0)	South Asian	0.050503324	0.436715155	0.913512489
182412667	(-1)	South Asian	1.039467995	0.479993774	0.913512489
182412667	(-2)	South Asian	1.039467995	0.479993774	0.913512489
182414008	(-1)	South Asian	0.081380743	0.410286407	0.913512489
182414088	(+4)	South Asian	1.039467995	0.479993774	0.913512489
182415165	(+2)	South Asian	1.039467995	0.479993774	0.913512489
182415486	(-6)	South Asian	0.302993149	0.482953238	0.913512489
182415732	(+1)	South Asian	1.039467995	0.479993774	0.913512489
182416565	(+1)	South Asian	0.304682589	0.40087484	0.913512489
182416565	(+3)	South Asian	1.039467995	0.479993774	0.913512489
182417540	(+4)	South Asian	1.039467995	0.479993774	0.913512489
182417540	(0)	South Asian	0.094647037	0.431571122	0.913512489
182417629	(+2)	South Asian	1.039467995	0.479993774	0.913512489
182417899	(-12)	South Asian	0.454844357	0.484429424	0.913512489
182418112	(-28)	South Asian	0.718462648	0.411716523	0.913512489
182418708	(-5)	South Asian	0.211916199	0.410840262	0.913512489
182418708	(-7)	South Asian	1.039467995	0.479993774	0.913512489
182420120	(-10)	South Asian	0.304682589	0.40087484	0.913512489
182420120	(-11)	South Asian	0.455643542	0.426750668	0.913512489
182420120	(-13)	South Asian	1.039467995	0.479993774	0.913512489
182420221	(-2)	South Asian	0.718462648	0.411716523	0.913512489
182420221	(+2)	South Asian	1.039467995	0.479993774	0.913512489
182421196	(0)	South Asian	0.147847319	0.439993949	0.913512489
182421782	(-2)	South Asian	1.039467995	0.479993774	0.913512489
182422064	(+1)	South Asian	1.039467995	0.479993774	0.913512489
182422142	(0)	South Asian	0.424875911	0.403224246	0.913512489
182422500	(-10)	South Asian	1.039467995	0.479993774	0.913512489
182422501	(-3)	South Asian	0.340303291	0.43349706	0.913512489
182422501	(-6)	South Asian	1.039467995	0.479993774	0.913512489
182422574	(-11)	South Asian	0.234546137	0.408469919	0.913512489
182422679	(-15)	South Asian	1.039467995	0.479993774	0.913512489
182423107	(-1)	South Asian	1.039467995	0.479993774	0.913512489
182423149	(+1)	South Asian	1.039467995	0.479993774	0.913512489
182423152	(-6)	South Asian	0.055683129	0.470807741	0.913512489
182423367	(-2)	South Asian	0.718462648	0.411716523	0.913512489
182423534	(-5)	South Asian	0.454844357	0.484429424	0.913512489
182423534	(+1)	South Asian	1.039467995	0.479993774	0.913512489
182423678	(+2)	South Asian	1.039467995	0.479993774	0.913512489
182423761	(+7)	South Asian	1.039467995	0.479993774	0.913512489
182423923	(+1)	South Asian	1.039467995	0.479993774	0.913512489
182423923	(+2)	South Asian	1.039467995	0.479993774	0.913512489
182424161	(-3)	South Asian	1.039467995	0.479993774	0.913512489
182425202	(-2)	South Asian	1.039467995	0.479993774	0.913512489
182425202	(-3)	South Asian	0.455643542	0.426750668	0.913512489
182425202	(-8)	South Asian	0.275320727	0.437128184	0.913512489
182426332	(+2)	South Asian	0.718462648	0.411716523	0.913512489
182427023	(+1)	South Asian	1.039467995	0.479993774	0.913512489
182427908	(-1)	South Asian	1.039467995	0.479993774	0.913512489
182427908	(+1)	South Asian	1.039467995	0.479993774	0.913512489
182427908	(+8)	South Asian	1.039467995	0.479993774	0.913512489
182429012	(-1)	South Asian	0.098061642	0.415751641	0.913512489
182429875	(-3)	South Asian	1.039467995	0.479993774	0.913512489
182429966	(-3)	South Asian	1.039467995	0.479993774	0.913512489
182429966	(+3)	South Asian	1.039467995	0.479993774	0.913512489
182430874	(+2)	South Asian	1.039467995	0.479993774	0.913512489
182431579	(-4)	South Asian	1.039467995	0.479993774	0.913512489
182431622	(-4)	South Asian	0.340303291	0.43349706	0.913512489
182433321	(0)	South Asian	0.964043447	0.448724567	0.913512489
182433322	(+2)	South Asian	1.039467995	0.479993774	0.913512489
182433746	(-4)	South Asian	1.039467995	0.479993774	0.913512489
182433852	(0)	South Asian	0.100426348	0.404865692	0.913512489
182434552	(+5)	South Asian	1.039467995	0.479993774	0.913512489
182437457	(+1)	South Asian	1.039467995	0.479993774	0.913512489
182438297	(+2)	South Asian	1.039467995	0.479993774	0.913512489
182439916	(+2)	South Asian	1.039467995	0.479993774	0.913512489
182440019	(-11)	South Asian	0.718462648	0.411716523	0.913512489
182440019	(-4)	South Asian	0.040735977	0.440362212	0.913512489
182441193	(+3)	South Asian	1.039467995	0.479993774	0.913512489
182441992	(-3)	South Asian	1.039467995	0.479993774	0.913512489
182443971	(-1)	South Asian	0.0885724	0.413464905	0.913512489
182444055	(0)	South Asian	0.053303877	0.445989346	0.913512489
182444628	(+8)	South Asian	1.039467995	0.479993774	0.913512489
182447076	(-3)	South Asian	1.039467995	0.479993774	0.913512489
182447493	(-5)	South Asian	1.039467995	0.479993774	0.913512489
182447493	(+2)	South Asian	1.039467995	0.479993774	0.913512489
182450399	(-2)	South Asian	1.039467995	0.479993774	0.913512489
182450753	(-1)	South Asian	1.039467995	0.479993774	0.913512489
182452788	(+2)	South Asian	1.039467995	0.479993774	0.913512489
182453390	(+3)	South Asian	0.264143905	0.405279078	0.913512489
182453616	(-1)	South Asian	1.039467995	0.479993774	0.913512489
182454990	(-2)	South Asian	1.039467995	0.479993774	0.913512489
182455292	(0)	South Asian	0.964043447	0.448724567	0.913512489
182457657	(0)	South Asian	0.027551383	0.457275315	0.913512489
182459164	(-1)	South Asian	0.115353865	0.398360086	0.913512489
182459195	(-3)	South Asian	0.133576231	0.47364465	0.913512489
182459462	(-9)	South Asian	1.039467995	0.479993774	0.913512489
182459704	(-9)	South Asian	0.147364266	0.39604201	0.913512489
182459816	(-19)	South Asian	0.233653782	0.439234165	0.913512489
182459857	(-2)	South Asian	0.135722309	0.417092662	0.913512489
182460071	(0)	South Asian	0.056521952	0.414442213	0.913512489
182460207	(-1)	South Asian	0.035692062	0.432326257	0.913512489
182460214	(-3)	South Asian	0.455643542	0.426750668	0.913512489
182460415	(-2)	South Asian	0.050714306	0.427376356	0.913512489
182460962	(0)	South Asian	0.964043447	0.448724567	0.913512489
182461066	(-4)	South Asian	0.040780215	0.482558855	0.913512489
182461174	(+3)	South Asian	1.039467995	0.479993774	0.913512489
182461782	(-1)	South Asian	1.039467995	0.479993774	0.913512489
182461842	(-25)	South Asian	1.039467995	0.479993774	0.913512489
182461842	(-26)	South Asian	0.340303291	0.43349706	0.913512489
182461842	(-28)	South Asian	0.233653782	0.439234165	0.913512489
182462158	(+1)	South Asian	0.044076129	0.400001458	0.913512489
182463907	(-2)	South Asian	1.039467995	0.479993774	0.913512489
182463907	(-4)	South Asian	1.039467995	0.479993774	0.913512489
182210370	(+4)	South Asian	0.063132457	0.48509275	0.914283916
182261656	(-1)	South Asian	0.031347626	0.485361275	0.914283916
182315208	(-2)	South Asian	0.040606917	0.48563857	0.914283916
182426182	(0)	South Asian	0.227033281	0.485800544	0.914283916
182462158	(+2)	South Asian	0.017444742	0.485831215	0.914283916
182402110	(-15)	East Asian	0.22789886	0.245416917	0.914356717
182349950	(+1)	South Asian	0.025976269	0.486077293	0.914373338
182462025	(-8)	South Asian	0.022514192	0.486490868	0.914777643
182344748	(-11)	South Asian	0.040520819	0.487251792	0.915834491
182319652	(-13)	African	0.063160221	0.485603271	0.916476665
182211786	(0)	American	0.069071928	0.374568331	0.916518154
182434552	(+2)	American	0.08085829	0.374468025	0.916518154
182172127	(-7)	East Asian	0.374316506	0.246631098	0.916698426
182310294	(-1)	East Asian	0.726516053	0.247239836	0.916698426
182318510	(-11)	East Asian	0.726516053	0.247239836	0.916698426
182326547	(-11)	East Asian	0.726516053	0.247239836	0.916698426
182461842	(-26)	East Asian	0.726516053	0.247239836	0.916698426
182461847	(0)	East Asian	0.202365059	0.247233708	0.916698426
182319557	(-26)	American	0.250210051	0.375430568	0.918140078
182353099	(-1)	African	0.012297554	0.48671866	0.91820542
182215597	(+1)	European	0.078205108	0.310719465	0.91846282
182310828	(-3)	European	0.490037521	0.310741601	0.91846282
182348869	(+2)	European	0.490037521	0.310741601	0.91846282
182413455	(-2)	European	0.092820923	0.310274589	0.91846282
182294614	(-1)	South Asian	0.040435085	0.488919655	0.918594456
182316686	(-16)	East Asian	0.407541484	0.24861636	0.919107904
182319074	(-28)	East Asian	0.455726756	0.248887634	0.919107904
182334992	(+2)	East Asian	0.118444506	0.24870488	0.919107904
182388509	(-1)	East Asian	0.407541484	0.24861636	0.919107904
182455328	(+2)	East Asian	0.455726756	0.248887634	0.919107904
182170494	(-9)	East Asian	0.264962995	0.249299957	0.919892869
182461782	(-2)	American	0.138996555	0.376513596	0.920299952
182315269	(-1)	European	0.183237596	0.311987065	0.920961818
182423850	(-4)	European	0.183237596	0.311987065	0.920961818
182190705	(0)	South Asian	0.186333516	0.49040367	0.921006892
182193299	(-8)	South Asian	0.040349714	0.490647182	0.921088575
182404070	(0)	African	0.010121026	0.488462541	0.921117937
182457785	(+1)	South Asian	0.016757628	0.491210937	0.921771136
182276237	(+1)	American	0.081549258	0.378036942	0.921837749
182278897	(+1)	American	0.370558025	0.37814365	0.921837749
182319557	(-22)	American	0.370558025	0.37814365	0.921837749
182330207	(-1)	American	0.370558025	0.37814365	0.921837749
182423424	(-7)	American	0.370558025	0.37814365	0.921837749
182334804	(+1)	East Asian	0.159657786	0.25039237	0.923184039
182170482	(-5)	South Asian	0.040264702	0.492440105	0.923325197
182250882	(-8)	South Asian	0.040264702	0.492440105	0.923325197
182310294	(+1)	South Asian	0.029480819	0.492734066	0.923500356
182328692	(0)	African	0.020158758	0.489957653	0.923559146
182169721	(-5)	European	0.324157893	0.313162023	0.923838
182317470	(+3)	African	0.099447272	0.490763603	0.923916214
182344748	(-7)	African	0.099447272	0.490763603	0.923916214
182360266	(+2)	African	0.008929251	0.490949614	0.923916214
182422574	(-11)	African	0.099447272	0.490763603	0.923916214
182170899	(-2)	European	0.218612781	0.313428426	0.924031947
182263101	(+1)	American	0.069144667	0.379299612	0.924166515
182371125	(-1)	American	0.072514127	0.379654057	0.924540947
182212374	(-7)	African	0.053530765	0.492322392	0.926121166
182315704	(-5)	African	0.029396453	0.492923355	0.92687303
182174217	(+3)	African	0.477562593	0.499926413	0.927442154
182179053	(-1)	African	0.477562593	0.499926413	0.927442154
182179053	(-3)	African	0.477562593	0.499926413	0.927442154
182188037	(-3)	African	0.477562593	0.499926413	0.927442154
1.82E+08	(-1)	African	0.044899295	0.498678612	0.927442154
182233334	(0)	African	0.846897504	0.500073587	0.927442154
182250097	(-2)	African	0.477562593	0.499926413	0.927442154
182250097	(-6)	African	0.477562593	0.499926413	0.927442154
182257321	(-3)	African	0.477562593	0.499926413	0.927442154
1.82E+08	(-2)	African	0.477562593	0.499926413	0.927442154
182280598	(+2)	African	0.477562593	0.499926413	0.927442154
182294398	(-4)	African	0.021541517	0.499428775	0.927442154
182308609	(-10)	African	0.477562593	0.499926413	0.927442154
182312872	(-3)	African	0.477562593	0.499926413	0.927442154
182316223	(-5)	African	0.477562593	0.499926413	0.927442154
182318849	(-13)	African	0.062874119	0.495497841	0.927442154
182321135	(+1)	African	0.477562593	0.499926413	0.927442154
182324679	(-10)	African	0.477562593	0.499926413	0.927442154
182336783	(-3)	African	0.477562593	0.499926413	0.927442154
182350333	(-4)	African	0.477562593	0.499926413	0.927442154
182368026	(-1)	African	0.477562593	0.499926413	0.927442154
182368871	(-2)	African	0.477562593	0.499926413	0.927442154
182370381	(-3)	African	0.477562593	0.499926413	0.927442154
182376191	(-1)	African	0.477562593	0.499926413	0.927442154
182391147	(-9)	African	0.477562593	0.499926413	0.927442154
182393474	(+1)	African	0.155872714	0.494422879	0.927442154
182421782	(-3)	African	0.477562593	0.499926413	0.927442154
182421782	(-4)	African	0.477562593	0.499926413	0.927442154
182422684	(-4)	African	0.155872714	0.494422879	0.927442154
182423534	(-4)	African	0.477562593	0.499926413	0.927442154
182423627	(+1)	African	0.477562593	0.499926413	0.927442154
182433332	(-6)	African	0.477562593	0.499926413	0.927442154
182452977	(+1)	African	0.477562593	0.499926413	0.927442154
182453719	(-1)	African	0.018792529	0.494629705	0.927442154
182212374	(-7)	American	0.211959602	0.381050667	0.927451544
182236906	(+1)	South Asian	0.022812294	0.495631399	0.928302028
182314817	(-7)	South Asian	0.073162061	0.496303929	0.928302028
182317968	(-2)	South Asian	0.073162061	0.496303929	0.928302028
182318130	(-12)	South Asian	0.073162061	0.496303929	0.928302028
182343923	(-4)	South Asian	0.028608309	0.495961387	0.928302028
182462158	(+3)	African	0.034196197	0.501115309	0.928999999
182268274	(-1)	European	0.077198616	0.315526797	0.929623095
182279999	(-1)	American	0.546369325	0.382348723	0.930119318
182342115	(-4)	American	0.197913983	0.38301609	0.931250842
182406166	(-1)	American	0.186761036	0.383254782	0.931339458
182185848	(-2)	South Asian	0.040011804	0.49828235	0.931624126
182196692	(-2)	American	0.076589937	0.3838698	0.932341999
182214560	(0)	European	1.338107647	0.317543626	0.932581885
182276547	(0)	European	1.338107647	0.317543626	0.932581885
182279999	(0)	European	1.338107647	0.317543626	0.932581885
182344128	(0)	European	1.338107647	0.317543626	0.932581885
182461174	(0)	European	1.338107647	0.317543626	0.932581885
182316877	(0)	South Asian	0.007811571	0.499079894	0.932736571
182241470	(-4)	American	0.072172515	0.384530275	0.93345383
182422807	(-2)	American	0.311821474	0.385341214	0.933945416
182425202	(-5)	American	0.311821474	0.385341214	0.933945416
182449697	(-1)	American	0.06024626	0.38497625	0.933945416
182438858	(-2)	European	0.136699856	0.318586112	0.935047194
182318616	(-3)	African	0.037115481	0.504713157	0.935293395
182297876	(-14)	African	0.115102993	0.505411708	0.935834706
182368473	(-2)	African	0.115102993	0.505411708	0.935834706
182289509	(-1)	African	0.018193041	0.506370189	0.937232605
182168885	(-7)	American	0.160282506	0.387615856	0.937234509
182169017	(-3)	American	0.5170912	0.388713436	0.937234509
182175032	(+2)	American	0.5170912	0.388713436	0.937234509
182242992	(+8)	American	0.5170912	0.388713436	0.937234509
182315440	(-1)	American	0.5170912	0.388713436	0.937234509
182316877	(-3)	American	0.5170912	0.388713436	0.937234509
182421782	(-5)	American	0.5170912	0.388713436	0.937234509
182422632	(-1)	American	0.09363557	0.387777873	0.937234509
182427818	(-1)	American	0.068458112	0.388733531	0.937234509
182444507	(0)	American	0.5170912	0.388713436	0.937234509
182177220	(-1)	South Asian	0.008498983	0.501700462	0.937253805
182176034	(-1)	American	0.077539623	0.389465777	0.937527394
182260704	(-12)	American	0.134279502	0.389403411	0.937527394
182358754	(-1)	American	0.086454242	0.389093551	0.937527394
182421782	(-9)	South Asian	0.080472167	0.502195786	0.9377987
182169338	(+2)	East Asian	0.818875069	0.257722362	0.938065015
182170125	(-2)	East Asian	1.402087203	0.266237721	0.938065015
182170817	(-1)	East Asian	1.402087203	0.266237721	0.938065015
182174214	(+2)	East Asian	1.402087203	0.266237721	0.938065015
182177628	(+3)	East Asian	1.402087203	0.266237721	0.938065015
182181602	(-2)	East Asian	1.402087203	0.266237721	0.938065015
182186316	(0)	East Asian	0.607956805	0.261949212	0.938065015
182188315	(-1)	East Asian	0.818875069	0.257722362	0.938065015
182193299	(-5)	East Asian	1.402087203	0.266237721	0.938065015
182203085	(+4)	East Asian	1.402087203	0.266237721	0.938065015
182208274	(-3)	East Asian	1.402087203	0.266237721	0.938065015
182209425	(-3)	East Asian	1.402087203	0.266237721	0.938065015
182214339	(+7)	East Asian	1.402087203	0.266237721	0.938065015
182236137	(-1)	East Asian	0.1824806	0.265557354	0.938065015
182252849	(-23)	East Asian	0.196782225	0.256607356	0.938065015
182259655	(+1)	East Asian	1.402087203	0.266237721	0.938065015
182262383	(-13)	East Asian	0.460548836	0.262524512	0.938065015
182263366	(-2)	East Asian	0.98807982	0.266243425	0.938065015
182265520	(-17)	East Asian	0.98807982	0.266243425	0.938065015
182265736	(-3)	East Asian	0.98807982	0.266243425	0.938065015
182268827	(-1)	East Asian	1.402087203	0.266237721	0.938065015
182281278	(+2)	East Asian	1.402087203	0.266237721	0.938065015
182294614	(-2)	East Asian	1.402087203	0.266237721	0.938065015
182301236	(-2)	East Asian	0.98807982	0.266243425	0.938065015
182314845	(+2)	East Asian	1.402087203	0.266237721	0.938065015
182316042	(-2)	East Asian	0.549755334	0.259299835	0.938065015
182316306	(-3)	East Asian	1.402087203	0.266237721	0.938065015
182317470	(+4)	East Asian	0.98807982	0.266243425	0.938065015
182317471	(-10)	East Asian	1.402087203	0.266237721	0.938065015
182318295	(-1)	East Asian	1.402087203	0.266237721	0.938065015
182319074	(-24)	East Asian	1.402087203	0.266237721	0.938065015
182322047	(+2)	East Asian	0.549755334	0.259299835	0.938065015
182323376	(+3)	East Asian	1.402087203	0.266237721	0.938065015
182330596	(-2)	East Asian	1.402087203	0.266237721	0.938065015
182334992	(-6)	East Asian	1.402087203	0.266237721	0.938065015
182338495	(-1)	East Asian	0.116070291	0.260512241	0.938065015
182344281	(-3)	East Asian	0.196346062	0.263144399	0.938065015
182368310	(-3)	East Asian	1.402087203	0.266237721	0.938065015
182368310	(-4)	East Asian	1.402087203	0.266237721	0.938065015
182373172	(+4)	East Asian	1.402087203	0.266237721	0.938065015
182373354	(-2)	East Asian	1.402087203	0.266237721	0.938065015
182374347	(+4)	East Asian	1.402087203	0.266237721	0.938065015
182376191	(-2)	East Asian	1.402087203	0.266237721	0.938065015
182389137	(-1)	East Asian	0.98807982	0.266243425	0.938065015
182389137	(-2)	East Asian	1.402087203	0.266237721	0.938065015
182393496	(+1)	East Asian	1.402087203	0.266237721	0.938065015
182397579	(+2)	East Asian	1.402087203	0.266237721	0.938065015
182406955	(+2)	East Asian	1.402087203	0.266237721	0.938065015
182415165	(0)	East Asian	1.021273954	0.264373528	0.938065015
182416565	(+1)	East Asian	0.549755334	0.259299835	0.938065015
182423367	(-4)	East Asian	0.818875069	0.257722362	0.938065015
182428149	(-2)	East Asian	1.402087203	0.266237721	0.938065015
182440019	(-10)	East Asian	0.98807982	0.266243425	0.938065015
182440535	(+1)	East Asian	1.402087203	0.266237721	0.938065015
182458836	(-8)	East Asian	0.98807982	0.266243425	0.938065015
182460016	(-6)	East Asian	0.233659382	0.264006922	0.938065015
182460353	(-3)	East Asian	0.98807982	0.266243425	0.938065015
182461636	(-8)	East Asian	1.402087203	0.266237721	0.938065015
182370580	(-10)	South Asian	0.039844963	0.502656617	0.938278768
182318147	(+2)	East Asian	0.264280865	0.266626757	0.938697414
182421782	(-9)	African	0.062590598	0.507510251	0.93896533
182251507	(0)	South Asian	0.101143957	0.503696071	0.93983809
182196897	(-5)	European	0.355858164	0.320786343	0.940306246
182392360	(-1)	European	0.081814449	0.320757478	0.940306246
182255905	(0)	European	0.376399842	0.321329537	0.941299312
182262389	(-5)	African	0.041475132	0.509103919	0.941535561
182172176	(0)	East Asian	1.479888714	0.26925595	0.942191222
182184560	(0)	East Asian	1.479888714	0.26925595	0.942191222
182267733	(0)	East Asian	0.125556309	0.268646182	0.942191222
182316877	(-2)	East Asian	0.340428574	0.269190048	0.942191222
182349176	(0)	East Asian	1.479888714	0.26925595	0.942191222
182402906	(0)	East Asian	1.479888714	0.26925595	0.942191222
182406166	(-1)	East Asian	0.264716116	0.268004353	0.942191222
182456625	(0)	East Asian	1.479888714	0.26925595	0.942191222
182214339	(+3)	South Asian	0.007501775	0.505465146	0.942756985
182315831	(-6)	European	0.293571506	0.322342909	0.943667574
182419979	(0)	African	0.005864543	0.511304696	0.945226064
182292041	(-11)	African	0.022891074	0.511671842	0.945525214
182285297	(-1)	South Asian	0.007297533	0.507401581	0.945985538
182282742	(0)	South Asian	0.020980871	0.508622095	0.947131666
182422807	(-1)	South Asian	0.004305231	0.508633357	0.947131666
182444204	(-1)	South Asian	0.017911832	0.50852282	0.947131666
182316901	(-22)	American	0.241733621	0.393919794	0.947258827
182321899	(-6)	American	0.241733621	0.393919794	0.947258827
182433379	(-12)	South Asian	0.006364551	0.509222919	0.947846217
182188037	(-1)	European	0.768603073	0.326184018	0.948880229
182218944	(-1)	European	0.768603073	0.326184018	0.948880229
182258326	(-10)	European	0.768603073	0.326184018	0.948880229
182262736	(-12)	European	0.119415511	0.325595044	0.948880229
182263000	(-6)	European	0.768603073	0.326184018	0.948880229
182318827	(-2)	European	0.768603073	0.326184018	0.948880229
182338341	(0)	European	0.680060712	0.325326772	0.948880229
182360254	(-1)	European	0.136684818	0.325083945	0.948880229
182370580	(-11)	European	0.136684818	0.325083945	0.948880229
182418112	(-23)	European	0.768603073	0.326184018	0.948880229
182277215	(0)	American	0.092326952	0.394883543	0.949080749
182169443	(-8)	African	0.085193694	0.514814404	0.949427444
182317471	(-15)	African	0.048617655	0.51481134	0.949427444
182321899	(-5)	African	0.048617655	0.51481134	0.949427444
182453390	(+1)	African	0.085193694	0.514814404	0.949427444
182461842	(-29)	African	0.048617655	0.51481134	0.949427444
182423691	(-15)	South Asian	0.017154219	0.510336491	0.949535168
182246564	(-2)	American	0.060840205	0.395768476	0.950019683
182282742	(0)	American	0.115277331	0.39589311	0.950019683
182395792	(0)	American	0.115277331	0.39589311	0.950019683
182316686	(-12)	European	0.239865892	0.327179778	0.950575949
182420950	(0)	European	0.083996341	0.327139046	0.950575949
182417900	(-8)	South Asian	0.023922997	0.51118949	0.950738127
182174407	(+1)	African	0.25505229	0.517266657	0.950903376
182186316	(-2)	African	0.25505229	0.517266657	0.950903376
182188037	(-1)	African	0.25505229	0.517266657	0.950903376
182258326	(-10)	African	0.25505229	0.517266657	0.950903376
182292041	(-12)	African	0.017851363	0.51665991	0.950903376
182316426	(-3)	African	0.25505229	0.517266657	0.950903376
182316804	(-8)	African	0.25505229	0.517266657	0.950903376
182368127	(+1)	African	0.25505229	0.517266657	0.950903376
182172444	(-2)	American	0.219159457	0.396567488	0.951142336
182319557	(-24)	European	0.407600127	0.327647716	0.951335267
182262603	(-21)	European	0.208888251	0.328091598	0.952023824
182169517	(-1)	South Asian	0.016353929	0.512205964	0.95224403
182316686	(-12)	South Asian	0.039515422	0.513078856	0.953097269
182372359	(0)	South Asian	0.062952384	0.512941714	0.953097269
182266164	(+1)	African	-0.000236901	0.518717414	0.953189822
182362116	(+1)	South Asian	0.002617342	0.513626637	0.953730106
182423424	(-7)	South Asian	0.100984395	0.514199456	0.954024374
182440019	(-3)	South Asian	0.100984395	0.514199456	0.954024374
182170881	(-7)	South Asian	0.011069019	0.514925605	0.954261455
182186706	(0)	South Asian	0.770737419	0.515570576	0.954261455
182191076	(0)	South Asian	0.770737419	0.515570576	0.954261455
182240887	(0)	South Asian	0.770737419	0.515570576	0.954261455
182251779	(0)	South Asian	0.770737419	0.515570576	0.954261455
182263013	(0)	South Asian	0.770737419	0.515570576	0.954261455
182178818	(-15)	East Asian	0.271474325	0.272931566	0.954327911
182461066	(-3)	East Asian	0.367297822	0.273360202	0.955101465
182368381	(0)	South Asian	0.001673682	0.516357011	0.95533308
182317783	(-12)	East Asian	0.574570767	0.273843042	0.955338793
182425202	(-8)	East Asian	0.574570767	0.273843042	0.955338793
182179043	(0)	South Asian	0.422857101	0.517046762	0.955457599
182276079	(0)	South Asian	0.422857101	0.517046762	0.955457599
182425340	(0)	South Asian	0.422857101	0.517046762	0.955457599
182430850	(0)	American	0.420768295	0.398665694	0.955677001
182292415	(-1)	American	0.059542469	0.398952981	0.955868096
182297088	(0)	American	0.110428627	0.399295988	0.95619242
182246863	(0)	American	1.075617599	0.39980067	0.956411536
182281208	(-1)	American	0.06283932	0.399802868	0.956411536
182172324	(+1)	European	0.074067976	0.329926674	0.956745803
182426182	(+1)	African	0.024721457	0.521161965	0.956893409
182459704	(-8)	African	0.036720234	0.521564052	0.956893409
182460207	(-4)	African	0.036720234	0.521564052	0.956893409
182461506	(-13)	African	0.017740305	0.521207929	0.956893409
182318295	(-2)	American	0.384844736	0.400752052	0.957687183
182348869	(+2)	American	0.384844736	0.400752052	0.957687183
182417899	(-13)	African	0.007491605	0.522327822	0.957913031
182334992	(-2)	African	0.062309623	0.523076458	0.958904096
182397068	(-1)	American	0.055888859	0.401510297	0.959001514
182172067	(0)	European	0.433055979	0.331198211	0.959828672
182423691	(-15)	American	0.11297452	0.402125692	0.959973463
182319074	(-26)	American	0.156976981	0.402565386	0.960027758
182417899	(-14)	American	0.115548932	0.402466028	0.960027758
182461842	(-27)	South Asian	0.113502274	0.519755552	0.960077946
182239053	(-2)	European	0.506392411	0.331957688	0.960216806
182286006	(0)	European	0.127501812	0.3315548	0.960216806
182421014	(-3)	European	0.506392411	0.331957688	0.960216806
182246863	(-1)	American	0.121499985	0.403015482	0.960603671
182429513	(0)	African	0.026944573	0.524232828	0.960641533
182261504	(0)	American	0.054167598	0.403452893	0.960651794
182279115	(0)	American	0.128808952	0.403342957	0.960651794
182294398	(0)	South Asian	0.211282972	0.521009304	0.962007958
182460840	(+1)	American	0.073589324	0.40431535	0.962207847
182398526	(-1)	European	0.224249784	0.333134229	0.963015145
182278897	(-1)	African	-0.00275882	0.526085322	0.963652708
182318150	(-6)	African	0.004310358	0.526426172	0.963893648
182299715	(0)	South Asian	0.164932565	0.522891431	0.964128135
182308609	(-11)	South Asian	0.039271823	0.523204389	0.964128135
182318849	(-13)	South Asian	0.039271823	0.523204389	0.964128135
182319652	(-11)	South Asian	0.039271823	0.523204389	0.964128135
182462025	(-7)	South Asian	0.039271823	0.523204389	0.964128135
182172391	(-5)	African	0.155424251	0.528939589	0.965807616
182245408	(+1)	African	0.155424251	0.528939589	0.965807616
182317470	(-5)	African	0.155424251	0.528939589	0.965807616
182318090	(-4)	African	-0.002672392	0.528644865	0.965807616
182318887	(-3)	African	0.155424251	0.528939589	0.965807616
182320134	(-10)	African	0.155424251	0.528939589	0.965807616
182347321	(-9)	African	0.155424251	0.528939589	0.965807616
182291561	(0)	South Asian	0.006747202	0.524647903	0.966401438
182265736	(-5)	East Asian	0.466787325	0.277464766	0.966509264
182341817	(-20)	East Asian	0.466787325	0.277464766	0.966509264
182312799	(0)	European	0.068444417	0.334842133	0.966738573
182423858	(-7)	European	0.173067396	0.334828522	0.966738573
182454752	(0)	American	0.074926543	0.406739771	0.967477605
182308002	(+1)	South Asian	-0.000678676	0.525504476	0.967592208
182168889	(+1)	American	1.045724506	0.451050592	0.967888152
182168970	(+1)	American	1.045724506	0.451050592	0.967888152
182169037	(-3)	American	0.087927241	0.425970261	0.967888152
182169118	(-3)	American	1.045724506	0.451050592	0.967888152
182169693	(-2)	American	1.045724506	0.451050592	0.967888152
182169855	(-6)	American	1.045724506	0.451050592	0.967888152
182170125	(+1)	American	1.045724506	0.451050592	0.967888152
182170126	(+1)	American	1.045724506	0.451050592	0.967888152
182170951	(-4)	American	1.045724506	0.451050592	0.967888152
182172922	(-1)	American	0.080993502	0.441743669	0.967888152
182173990	(+3)	American	1.045724506	0.451050592	0.967888152
182174407	(+1)	American	0.631701247	0.415440571	0.967888152
182175032	(+1)	American	1.045724506	0.451050592	0.967888152
182176034	(+1)	American	1.045724506	0.451050592	0.967888152
182176160	(0)	American	1.045724506	0.451050592	0.967888152
182178202	(0)	American	0.631701247	0.415440571	0.967888152
182178818	(-17)	American	0.081764416	0.420662484	0.967888152
182178894	(0)	American	0.036328092	0.436184224	0.967888152
182179043	(0)	American	0.9594954	0.441610715	0.967888152
182182434	(0)	American	0.052716061	0.432693712	0.967888152
182183496	(+4)	American	1.045724506	0.451050592	0.967888152
182184165	(-2)	American	1.045724506	0.451050592	0.967888152
182185437	(-1)	American	1.045724506	0.451050592	0.967888152
182186316	(0)	American	0.329244658	0.450716088	0.967888152
182200846	(+1)	American	0.631701247	0.415440571	0.967888152
182205787	(+2)	American	1.045724506	0.451050592	0.967888152
182213802	(0)	American	0.062664067	0.432657584	0.967888152
182216832	(0)	American	1.045724506	0.451050592	0.967888152
182224111	(-1)	American	1.045724506	0.451050592	0.967888152
182228005	(+1)	American	1.045724506	0.451050592	0.967888152
182239053	(-5)	American	0.409558621	0.428537264	0.967888152
182240455	(-4)	American	1.045724506	0.451050592	0.967888152
182240491	(-5)	American	1.045724506	0.451050592	0.967888152
182240887	(-3)	American	1.045724506	0.451050592	0.967888152
182242991	(+7)	American	1.045724506	0.451050592	0.967888152
182247474	(+1)	American	1.045724506	0.451050592	0.967888152
182249776	(+1)	American	0.110218096	0.415549722	0.967888152
182251507	(-2)	American	0.311006933	0.407577592	0.967888152
182252712	(-6)	American	1.045724506	0.451050592	0.967888152
182253013	(-6)	American	0.409558621	0.428537264	0.967888152
182255497	(-1)	American	0.086675776	0.425083806	0.967888152
182255497	(+8)	American	1.045724506	0.451050592	0.967888152
182256434	(+1)	American	1.045724506	0.451050592	0.967888152
182257192	(-6)	American	0.631701247	0.415440571	0.967888152
182257263	(0)	American	0.033471716	0.450480607	0.967888152
182257498	(-2)	American	0.631701247	0.415440571	0.967888152
182258326	(-10)	American	0.631701247	0.415440571	0.967888152
182259056	(-10)	American	0.130854012	0.437517411	0.967888152
182259056	(-9)	American	0.217381495	0.438216065	0.967888152
182260283	(+4)	American	1.045724506	0.451050592	0.967888152
182261436	(+6)	American	1.045724506	0.451050592	0.967888152
182261609	(-2)	American	1.045724506	0.451050592	0.967888152
182261999	(+5)	American	1.045724506	0.451050592	0.967888152
182262499	(+1)	American	1.045724506	0.451050592	0.967888152
182262770	(-8)	American	0.188732882	0.417744536	0.967888152
182262806	(+3)	American	1.045724506	0.451050592	0.967888152
182263363	(-1)	American	1.045724506	0.451050592	0.967888152
182263784	(-1)	American	1.045724506	0.451050592	0.967888152
182264163	(-2)	American	1.045724506	0.451050592	0.967888152
182264207	(-2)	American	0.032699337	0.44839647	0.967888152
182264211	(-15)	American	0.162595392	0.419063018	0.967888152
182264211	(-16)	American	0.263853587	0.411834929	0.967888152
182266251	(-1)	American	0.037744058	0.437866567	0.967888152
182268071	(+3)	American	1.045724506	0.451050592	0.967888152
182268549	(-1)	American	1.045724506	0.451050592	0.967888152
182270425	(0)	American	0.051162899	0.442874908	0.967888152
182270754	(+2)	American	1.045724506	0.451050592	0.967888152
182271078	(+1)	American	1.045724506	0.451050592	0.967888152
182274977	(-2)	American	0.067862043	0.411497824	0.967888152
182276079	(+1)	American	0.064730648	0.441858771	0.967888152
182276079	(+4)	American	1.045724506	0.451050592	0.967888152
182277215	(-4)	American	1.045724506	0.451050592	0.967888152
182277215	(+1)	American	1.045724506	0.451050592	0.967888152
182279115	(-6)	American	1.045724506	0.451050592	0.967888152
182280875	(-1)	American	0.310196664	0.434081562	0.967888152
182285335	(-2)	American	0.062825749	0.411730734	0.967888152
182285335	(-3)	American	1.045724506	0.451050592	0.967888152
182289941	(-2)	American	1.045724506	0.451050592	0.967888152
182290167	(-2)	American	1.045724506	0.451050592	0.967888152
182291431	(+1)	American	1.045724506	0.451050592	0.967888152
182292278	(-7)	American	0.631701247	0.415440571	0.967888152
182292440	(+2)	American	1.045724506	0.451050592	0.967888152
182293039	(+1)	American	1.045724506	0.451050592	0.967888152
182294614	(+1)	American	1.045724506	0.451050592	0.967888152
182295359	(+3)	American	1.045724506	0.451050592	0.967888152
182301236	(-4)	American	0.079807394	0.440591376	0.967888152
182302026	(+1)	American	1.045724506	0.451050592	0.967888152
182302351	(-2)	American	0.092442452	0.410918295	0.967888152
182302351	(-7)	American	0.409558621	0.428537264	0.967888152
182303301	(0)	American	0.038282544	0.4502018	0.967888152
182308002	(+2)	American	1.045724506	0.451050592	0.967888152
182310294	(-1)	American	0.409558621	0.428537264	0.967888152
182310798	(+2)	American	1.045724506	0.451050592	0.967888152
182312073	(-1)	American	1.045724506	0.451050592	0.967888152
182312477	(-1)	American	0.094239986	0.429503622	0.967888152
182312799	(-2)	American	0.04527836	0.415159905	0.967888152
182312799	(-4)	American	1.045724506	0.451050592	0.967888152
182313792	(-1)	American	1.045724506	0.451050592	0.967888152
182314845	(-2)	American	0.311006933	0.407577592	0.967888152
182315172	(0)	American	0.058795988	0.436867564	0.967888152
182315241	(-11)	American	0.631701247	0.415440571	0.967888152
182315814	(+3)	American	0.631701247	0.415440571	0.967888152
182316223	(-8)	American	0.124482166	0.436862155	0.967888152
182316282	(+2)	American	0.118341796	0.418162425	0.967888152
182316426	(-3)	American	0.631701247	0.415440571	0.967888152
182316605	(-4)	American	1.045724506	0.451050592	0.967888152
182317471	(-9)	American	1.045724506	0.451050592	0.967888152
182317889	(-10)	American	0.114809225	0.417708715	0.967888152
182318091	(+2)	American	1.045724506	0.451050592	0.967888152
182318295	(+5)	American	0.631701247	0.415440571	0.967888152
182318405	(-2)	American	0.188732882	0.417744536	0.967888152
182318676	(+1)	American	1.045724506	0.451050592	0.967888152
182318827	(-2)	American	0.631701247	0.415440571	0.967888152
182318888	(-4)	American	0.174228303	0.418561925	0.967888152
182319039	(-1)	American	0.409558621	0.428537264	0.967888152
182319557	(-19)	American	1.045724506	0.451050592	0.967888152
182320072	(-4)	American	1.045724506	0.451050592	0.967888152
182320108	(-7)	American	1.045724506	0.451050592	0.967888152
182323376	(+2)	American	0.038094378	0.43865482	0.967888152
182324679	(-6)	American	1.045724506	0.451050592	0.967888152
182325068	(-2)	American	0.174228303	0.418561925	0.967888152
182326547	(-11)	American	0.409558621	0.428537264	0.967888152
182326547	(-8)	American	1.045724506	0.451050592	0.967888152
182329276	(0)	American	0.491262219	0.410358548	0.967888152
182330207	(0)	American	0.052154335	0.417961818	0.967888152
182332828	(+3)	American	1.045724506	0.451050592	0.967888152
182333173	(-4)	American	1.045724506	0.451050592	0.967888152
182333771	(+1)	American	1.045724506	0.451050592	0.967888152
182333920	(+1)	American	1.045724506	0.451050592	0.967888152
182340932	(+2)	American	1.045724506	0.451050592	0.967888152
182341817	(-23)	American	1.045724506	0.451050592	0.967888152
182342107	(+3)	American	1.045724506	0.451050592	0.967888152
182344328	(-2)	American	0.631701247	0.415440571	0.967888152
182348869	(+1)	American	1.045724506	0.451050592	0.967888152
182350333	(-5)	American	1.045724506	0.451050592	0.967888152
182350847	(-2)	American	1.045724506	0.451050592	0.967888152
182356299	(0)	American	0.097528176	0.408843249	0.967888152
182359166	(-9)	American	0.092442452	0.410918295	0.967888152
182362263	(-12)	American	1.045724506	0.451050592	0.967888152
182362263	(-15)	American	0.310196664	0.434081562	0.967888152
182365152	(-3)	American	1.045724506	0.451050592	0.967888152
182365308	(+2)	American	1.045724506	0.451050592	0.967888152
182366410	(+5)	American	1.045724506	0.451050592	0.967888152
182368112	(-3)	American	0.147647184	0.438570435	0.967888152
182368127	(+1)	American	0.631701247	0.415440571	0.967888152
182368127	(0)	American	0.058779513	0.415132911	0.967888152
182370165	(0)	American	0.9594954	0.441610715	0.967888152
182370230	(-1)	American	1.045724506	0.451050592	0.967888152
182374340	(-4)	American	1.045724506	0.451050592	0.967888152
182374758	(-5)	American	0.049616453	0.418394919	0.967888152
182376191	(+1)	American	0.058005325	0.421058817	0.967888152
182377707	(+1)	American	0.046920896	0.414775158	0.967888152
182379490	(-5)	American	1.045724506	0.451050592	0.967888152
182379902	(+3)	American	1.045724506	0.451050592	0.967888152
182386944	(+2)	American	0.311006933	0.407577592	0.967888152
182387633	(-6)	American	0.409558621	0.428537264	0.967888152
182388453	(+1)	American	1.045724506	0.451050592	0.967888152
182389196	(-1)	American	1.045724506	0.451050592	0.967888152
182390666	(+1)	American	1.045724506	0.451050592	0.967888152
182391147	(0)	American	1.045724506	0.451050592	0.967888152
182391585	(+6)	American	1.045724506	0.451050592	0.967888152
182393474	(0)	American	0.035873172	0.450004088	0.967888152
182395276	(0)	American	0.099274164	0.447398818	0.967888152
182397321	(+2)	American	1.045724506	0.451050592	0.967888152
182403229	(-1)	American	0.409558621	0.428537264	0.967888152
182407924	(-3)	American	0.631701247	0.415440571	0.967888152
182412869	(+1)	American	1.045724506	0.451050592	0.967888152
182414088	(+3)	American	1.045724506	0.451050592	0.967888152
182417900	(-8)	American	0.091477312	0.449021972	0.967888152
182418112	(-23)	American	0.631701247	0.415440571	0.967888152
182419250	(+1)	American	0.062918816	0.430617384	0.967888152
182420221	(+1)	American	1.045724506	0.451050592	0.967888152
182420950	(+2)	American	1.045724506	0.451050592	0.967888152
182421014	(-1)	American	0.063021806	0.431687583	0.967888152
182421782	(-6)	American	0.207110841	0.416493285	0.967888152
182421782	(-9)	American	0.231134308	0.414624746	0.967888152
182422142	(-2)	American	0.108820369	0.416679452	0.967888152
182422668	(0)	American	1.045724506	0.451050592	0.967888152
182422866	(-3)	American	1.045724506	0.451050592	0.967888152
182423331	(-2)	American	0.217381495	0.438216065	0.967888152
182423367	(-1)	American	0.130854012	0.437517411	0.967888152
182423761	(+4)	American	1.045724506	0.451050592	0.967888152
182425340	(0)	American	0.9594954	0.441610715	0.967888152
182426332	(+4)	American	1.045724506	0.451050592	0.967888152
182428149	(-1)	American	1.045724506	0.451050592	0.967888152
182431579	(-5)	American	1.045724506	0.451050592	0.967888152
182431579	(-9)	American	1.045724506	0.451050592	0.967888152
182431622	(-4)	American	0.409558621	0.428537264	0.967888152
182433755	(+4)	American	1.045724506	0.451050592	0.967888152
182439010	(-1)	American	1.045724506	0.451050592	0.967888152
182440599	(+1)	American	1.045724506	0.451050592	0.967888152
182444359	(+1)	American	1.045724506	0.451050592	0.967888152
182446660	(+1)	American	0.310196664	0.434081562	0.967888152
182447076	(-2)	American	1.045724506	0.451050592	0.967888152
182455328	(-2)	American	1.045724506	0.451050592	0.967888152
182455362	(-2)	American	1.045724506	0.451050592	0.967888152
182457829	(-1)	American	0.0625079	0.420388651	0.967888152
182459164	(0)	American	0.036654997	0.44485602	0.967888152
182459195	(-3)	American	0.217381495	0.438216065	0.967888152
182459447	(-12)	American	1.045724506	0.451050592	0.967888152
182460353	(-2)	American	1.045724506	0.451050592	0.967888152
182460353	(-5)	American	1.045724506	0.451050592	0.967888152
182460840	(+6)	American	1.045724506	0.451050592	0.967888152
182461529	(+1)	American	1.045724506	0.451050592	0.967888152
182461650	(-2)	American	1.045724506	0.451050592	0.967888152
182461676	(-6)	American	1.045724506	0.451050592	0.967888152
182461842	(-26)	American	0.409558621	0.428537264	0.967888152
182462025	(-8)	American	0.05650792	0.441586527	0.967888152
182462158	(+4)	American	0.409558621	0.428537264	0.967888152
182462158	(+6)	American	1.045724506	0.451050592	0.967888152
182205788	(+2)	South Asian	0.132528478	0.526790144	0.967953207
182242488	(-3)	South Asian	0.132528478	0.526790144	0.967953207
182251099	(+1)	South Asian	0.132528478	0.526790144	0.967953207
182263078	(0)	South Asian	-0.001779086	0.526961713	0.967953207
182316963	(-2)	South Asian	0.132528478	0.526790144	0.967953207
182318676	(-2)	South Asian	0.132528478	0.526790144	0.967953207
182328828	(+1)	South Asian	0.000570359	0.52752719	0.968605546
182310828	(-5)	South Asian	-0.001941592	0.528155926	0.969373471
182328623	(+2)	East Asian	0.256980833	0.278988138	0.970347717
182421458	(-1)	East Asian	0.154933369	0.278834616	0.970347717
182315104	(-11)	American	0.100449637	0.452942744	0.971495732
182316985	(-2)	South Asian	-0.002952707	0.529587823	0.971533734
182317889	(-9)	South Asian	0.01657974	0.529754877	0.971533734
182359166	(-10)	American	0.037569569	0.453308896	0.971828429
182461782	(-2)	South Asian	0.002972596	0.530525032	0.972558826
182308516	(0)	South Asian	0.067322741	0.530944786	0.972843545
182434703	(0)	South Asian	-0.004210318	0.531102861	0.972843545
182362263	(-17)	American	0.104425319	0.454298747	0.973497315
182302351	(+3)	South Asian	0.039111086	0.531838992	0.973804596
182315241	(-20)	European	0.246794133	0.337608289	0.974114143
182253855	(-4)	South Asian	0.00627284	0.532439153	0.974232546
182433332	(-4)	South Asian	-0.004799058	0.532495834	0.974232546
182369105	(-1)	East Asian	0.090653093	0.280498334	0.974864022
182368563	(-16)	South Asian	0.0150206	0.533110241	0.974969285
182359166	(-9)	East Asian	0.168316558	0.28082095	0.975249226
182316963	(-3)	African	-0.001608656	0.534337071	0.975276342
182318864	(-4)	African	-0.000536891	0.53456248	0.975301197
182322729	(-5)	African	0.000806383	0.535009688	0.975344264
182428048	(0)	African	-0.004352997	0.534813463	0.975344264
182317889	(-9)	American	0.109102759	0.455680682	0.975550693
182320591	(+1)	American	0.056822393	0.455674755	0.975550693
182170824	(-3)	South Asian	-0.0049902	0.533797481	0.975838587
182267096	(0)	African	0.261615819	0.53607887	0.976134122
182270425	(+4)	African	-0.006207615	0.535772115	0.976134122
182276079	(0)	African	0.261615819	0.53607887	0.976134122
182446937	(+2)	South Asian	-0.005492748	0.534405521	0.976562471
182177449	(-1)	South Asian	0.164865863	0.536383053	0.976688003
182182635	(+1)	South Asian	0.164865863	0.536383053	0.976688003
182250882	(-9)	South Asian	0.000304498	0.53509301	0.976688003
182257498	(-3)	South Asian	0.164865863	0.536383053	0.976688003
182315208	(0)	South Asian	0.164865863	0.536383053	0.976688003
182347321	(-9)	South Asian	0.164865863	0.536383053	0.976688003
182358299	(+2)	South Asian	0.164865863	0.536383053	0.976688003
182368534	(-5)	South Asian	0.164865863	0.536383053	0.976688003
182461506	(-14)	South Asian	0.004666352	0.535210627	0.976688003
182329706	(0)	South Asian	-0.006521883	0.536988273	0.977403555
182327164	(0)	African	-0.005895009	0.537012194	0.977421817
182368112	(-2)	African	0.029555819	0.537210558	0.977421817
182212374	(-5)	African	0.098716968	0.538072011	0.977444423
182292278	(-9)	African	0.098716968	0.538072011	0.977444423
182314845	(-1)	African	0.098716968	0.538072011	0.977444423
182317407	(+1)	African	0.098716968	0.538072011	0.977444423
182203773	(0)	South Asian	0.032986147	0.537509134	0.977875326
182318397	(-8)	South Asian	-0.003656254	0.537672166	0.977875326
182261856	(0)	American	0.033760681	0.457587523	0.979177762
182231117	(-1)	American	0.071365275	0.457816563	0.979212853
182219212	(0)	American	0.544456559	0.458723829	0.980242799
182430874	(0)	American	0.544456559	0.458723829	0.980242799
182415732	(+2)	South Asian	-0.007654128	0.539492049	0.980797824
182169449	(-4)	American	0.04831565	0.467067962	0.981032632
182172294	(+1)	American	0.461195139	0.465832595	0.981032632
182174030	(+1)	American	0.025946954	0.462412981	0.981032632
182176521	(+1)	American	0.461195139	0.465832595	0.981032632
182177661	(+1)	American	0.461195139	0.465832595	0.981032632
182182635	(-1)	American	0.048465486	0.465512337	0.981032632
182216240	(-2)	American	0.461195139	0.465832595	0.981032632
182250097	(-4)	American	0.461195139	0.465832595	0.981032632
182257498	(-5)	American	0.461195139	0.465832595	0.981032632
182261661	(+2)	American	0.461195139	0.465832595	0.981032632
182262629	(+3)	American	0.198650275	0.465742072	0.981032632
182268071	(-2)	American	0.461195139	0.465832595	0.981032632
182274643	(-1)	American	0.057379072	0.461531323	0.981032632
182278022	(-1)	American	0.030035838	0.463477524	0.981032632
182302532	(-9)	American	0.461195139	0.465832595	0.981032632
182310828	(-6)	American	0.14026189	0.461449989	0.981032632
182312872	(-2)	American	0.461195139	0.465832595	0.981032632
182315070	(-1)	American	0.461195139	0.465832595	0.981032632
182315814	(+2)	American	0.172314265	0.46437582	0.981032632
182316222	(-6)	American	0.461195139	0.465832595	0.981032632
182316798	(-8)	American	0.309390634	0.467401866	0.981032632
182317407	(+1)	American	0.309390634	0.467401866	0.981032632
182317471	(-12)	American	0.461195139	0.465832595	0.981032632
182317968	(-4)	American	0.239153228	0.466882031	0.981032632
182320072	(-2)	American	0.309390634	0.467401866	0.981032632
182326547	(-12)	American	0.309390634	0.467401866	0.981032632
182331137	(-2)	American	0.309390634	0.467401866	0.981032632
182368523	(-2)	American	0.461195139	0.465832595	0.981032632
182368599	(-5)	American	0.058059786	0.466308932	0.981032632
182387680	(0)	American	0.054570168	0.466318676	0.981032632
182409013	(-1)	American	0.043547757	0.461424192	0.981032632
182409305	(-7)	American	0.461195139	0.465832595	0.981032632
182419417	(-12)	American	0.461195139	0.465832595	0.981032632
182425202	(-4)	American	0.239153228	0.466882031	0.981032632
182427169	(-18)	American	0.309390634	0.467401866	0.981032632
182433379	(-11)	American	0.239153228	0.466882031	0.981032632
182447493	(-3)	American	0.461195139	0.465832595	0.981032632
182449531	(-8)	American	0.461195139	0.465832595	0.981032632
182459816	(-21)	American	0.14026189	0.461449989	0.981032632
182461682	(-9)	European	0.282801267	0.340825817	0.98278202
182172901	(0)	European	0.207681822	0.345925379	0.983082385
182178016	(+1)	European	0.990244425	0.347974872	0.983082385
182182635	(-2)	European	0.990244425	0.347974872	0.983082385
182188037	(-3)	European	0.990244425	0.347974872	0.983082385
182196692	(-4)	European	0.990244425	0.347974872	0.983082385
182201896	(+2)	European	0.990244425	0.347974872	0.983082385
182223896	(+1)	European	0.065792947	0.341611509	0.983082385
182250097	(-2)	European	0.990244425	0.347974872	0.983082385
182256715	(-8)	European	0.990244425	0.347974872	0.983082385
182257192	(-8)	European	0.990244425	0.347974872	0.983082385
182257498	(-6)	European	0.990244425	0.347974872	0.983082385
182259459	(-4)	European	0.990244425	0.347974872	0.983082385
182261504	(-2)	European	0.990244425	0.347974872	0.983082385
182275131	(-2)	European	0.10241689	0.345342526	0.983082385
182280598	(+2)	European	0.990244425	0.347974872	0.983082385
182331137	(0)	European	0.82364488	0.346108978	0.983082385
182336783	(-3)	European	0.990244425	0.347974872	0.983082385
182343894	(-4)	European	0.153710277	0.345016865	0.983082385
182346795	(+1)	European	0.990244425	0.347974872	0.983082385
182350333	(-4)	European	0.990244425	0.347974872	0.983082385
182368026	(+3)	European	0.990244425	0.347974872	0.983082385
182368871	(-2)	European	0.990244425	0.347974872	0.983082385
182370381	(-3)	European	0.990244425	0.347974872	0.983082385
182391147	(-6)	European	0.990244425	0.347974872	0.983082385
182396437	(-2)	European	0.990244425	0.347974872	0.983082385
182397579	(-1)	European	0.990244425	0.347974872	0.983082385
182400833	(-1)	European	0.990244425	0.347974872	0.983082385
182414088	(+1)	European	0.082938692	0.345318896	0.983082385
182421782	(-3)	European	0.990244425	0.347974872	0.983082385
182423716	(+1)	European	0.990244425	0.347974872	0.983082385
182432450	(+1)	European	0.070295263	0.343972257	0.983082385
182452977	(+1)	European	0.990244425	0.347974872	0.983082385
182461759	(-6)	European	0.159674734	0.341795197	0.983082385
182353099	(-1)	American	0.026295557	0.468727917	0.983367679
182250882	(-7)	African	8.81E-05	0.541944126	0.983818261
182407683	(0)	African	-0.002838827	0.542008019	0.983818261
182315522	(+1)	American	0.023715021	0.469704409	0.984690502
182441636	(0)	American	0.374470923	0.469786109	0.984690502
182387633	(-11)	European	0.256339047	0.348846887	0.9849417
182452176	(-3)	South Asian	-0.006393449	0.542080117	0.985114025
182292401	(+1)	American	0.048018743	0.470290586	0.98529943
182168797	(+1)	African	0.476948343	0.602058081	0.985594548
182168953	(+2)	African	0.476948343	0.602058081	0.985594548
182168976	(0)	African	0.476948343	0.602058081	0.985594548
182169449	(-3)	African	0.476948343	0.602058081	0.985594548
1.82E+08	(+3)	African	0.476948343	0.602058081	0.985594548
182170416	(+2)	African	0.476948343	0.602058081	0.985594548
182170542	(-3)	African	0.476948343	0.602058081	0.985594548
182170605	(-7)	African	0.476948343	0.602058081	0.985594548
182170623	(-4)	African	0.002643675	0.563991216	0.985594548
182170899	(-2)	African	-0.048833761	0.596124686	0.985594548
182170899	(0)	African	0.476948343	0.602058081	0.985594548
182170951	(-5)	African	-0.011614551	0.547563539	0.985594548
182171559	(+1)	African	0.476948343	0.602058081	0.985594548
182172067	(0)	African	0.009020819	0.577635032	0.985594548
182172339	(-1)	African	0.476948343	0.602058081	0.985594548
182172339	(+3)	African	0.476948343	0.602058081	0.985594548
182172361	(-7)	African	0.154978364	0.590394553	0.985594548
182172499	(-2)	African	0.476948343	0.602058081	0.985594548
182172613	(-1)	African	-0.017362182	0.561059812	0.985594548
182174378	(-4)	African	0.154978364	0.590394553	0.985594548
182176160	(-3)	African	0.061755175	0.588731271	0.985594548
182177047	(-22)	African	-0.033132425	0.582611266	0.985594548
182177919	(+1)	African	0.476948343	0.602058081	0.985594548
182178359	(-11)	African	-0.016513374	0.556111569	0.985594548
182179043	(-2)	African	0.476948343	0.602058081	0.985594548
182180796	(-1)	African	0.061755175	0.588731271	0.985594548
182181633	(+2)	African	0.476948343	0.602058081	0.985594548
182185848	(+2)	African	0.476948343	0.602058081	0.985594548
182186316	(+1)	African	0.476948343	0.602058081	0.985594548
182189860	(+1)	African	0.476948343	0.602058081	0.985594548
182189924	(-4)	African	0.476948343	0.602058081	0.985594548
182190055	(+1)	African	0.476948343	0.602058081	0.985594548
182191546	(-2)	African	0.476948343	0.602058081	0.985594548
182193023	(+1)	African	0.476948343	0.602058081	0.985594548
182193102	(0)	African	0.476948343	0.602058081	0.985594548
182195603	(-4)	African	0.154978364	0.590394553	0.985594548
182195719	(+2)	African	0.476948343	0.602058081	0.985594548
182195729	(+3)	African	0.476948343	0.602058081	0.985594548
182203085	(+5)	African	0.476948343	0.602058081	0.985594548
182204182	(+1)	African	0.476948343	0.602058081	0.985594548
182204182	(+3)	African	0.154978364	0.590394553	0.985594548
182204862	(-2)	African	0.476948343	0.602058081	0.985594548
182205788	(-1)	African	0.476948343	0.602058081	0.985594548
182209425	(-2)	African	0.154978364	0.590394553	0.985594548
182209648	(-5)	African	0.476948343	0.602058081	0.985594548
182211786	(+6)	African	0.476948343	0.602058081	0.985594548
182212374	(-8)	African	-0.023115761	0.566001336	0.985594548
182212914	(-1)	African	0.476948343	0.602058081	0.985594548
182213646	(-1)	African	-0.027466437	0.571899277	0.985594548
182213646	(0)	African	0.026198094	0.592702066	0.985594548
182215317	(-2)	African	0.154978364	0.590394553	0.985594548
182215597	(+2)	African	0.00719269	0.549153303	0.985594548
182216240	(+1)	African	0.476948343	0.602058081	0.985594548
182217042	(+2)	African	0.476948343	0.602058081	0.985594548
182217042	(0)	African	0.109234805	0.558717209	0.985594548
1.82E+08	(-2)	African	0.476948343	0.602058081	0.985594548
182218944	(0)	African	-0.018309859	0.56871307	0.985594548
182223161	(+2)	African	0.476948343	0.602058081	0.985594548
182231117	(+1)	African	0.154978364	0.590394553	0.985594548
182231117	(+2)	African	0.476948343	0.602058081	0.985594548
182231853	(+2)	African	0.476948343	0.602058081	0.985594548
182236906	(-1)	African	0.476948343	0.602058081	0.985594548
182239053	(-2)	African	-0.008952012	0.591980974	0.985594548
182240491	(-4)	African	0.476948343	0.602058081	0.985594548
182240887	(-2)	African	0.476948343	0.602058081	0.985594548
182242161	(-2)	African	0.476948343	0.602058081	0.985594548
182242488	(-4)	African	0.476948343	0.602058081	0.985594548
182242649	(+2)	African	0.476948343	0.602058081	0.985594548
182243785	(-1)	African	0.476948343	0.602058081	0.985594548
182244530	(-1)	African	-0.012421368	0.551296863	0.985594548
182244885	(+1)	African	0.476948343	0.602058081	0.985594548
182246863	(-1)	African	-0.015302474	0.555106477	0.985594548
182250097	(-4)	African	0.061755175	0.588731271	0.985594548
182250097	(-8)	African	0.476948343	0.602058081	0.985594548
182250847	(+1)	African	0.476948343	0.602058081	0.985594548
182252344	(-1)	African	0.154978364	0.590394553	0.985594548
182252849	(-21)	African	-0.029928222	0.577286891	0.985594548
182254668	(+2)	African	0.476948343	0.602058081	0.985594548
182255550	(+2)	African	0.476948343	0.602058081	0.985594548
182255905	(-1)	African	0.476948343	0.602058081	0.985594548
182256715	(-3)	African	0.476948343	0.602058081	0.985594548
182256715	(-4)	African	0.476948343	0.602058081	0.985594548
182257115	(-1)	African	0.476948343	0.602058081	0.985594548
182259655	(-2)	African	0.476948343	0.602058081	0.985594548
182259932	(-2)	African	0.476948343	0.602058081	0.985594548
182261196	(+2)	African	0.476948343	0.602058081	0.985594548
182261436	(-1)	African	0.476948343	0.602058081	0.985594548
182261504	(0)	African	-0.020869036	0.57661351	0.985594548
182262383	(-9)	African	0.061755175	0.588731271	0.985594548
182262603	(-18)	African	0.476948343	0.602058081	0.985594548
182262689	(+3)	African	0.476948343	0.602058081	0.985594548
182262806	(+4)	African	0.476948343	0.602058081	0.985594548
182263363	(+2)	African	0.476948343	0.602058081	0.985594548
182263366	(-3)	African	0.476948343	0.602058081	0.985594548
182264336	(-7)	African	0.476948343	0.602058081	0.985594548
182265713	(-2)	African	0.476948343	0.602058081	0.985594548
182265736	(-4)	African	0.154978364	0.590394553	0.985594548
182267005	(-4)	African	0.476948343	0.602058081	0.985594548
182267733	(-2)	African	0.476948343	0.602058081	0.985594548
182268329	(0)	African	-0.002643675	0.590575647	0.985594548
182268549	(+1)	African	0.476948343	0.602058081	0.985594548
182273082	(+3)	African	0.476948343	0.602058081	0.985594548
182276721	(-2)	African	0.476948343	0.602058081	0.985594548
182277215	(-5)	African	0.476948343	0.602058081	0.985594548
182278022	(+2)	African	0.476948343	0.602058081	0.985594548
182279703	(-1)	African	-0.040192459	0.588938388	0.985594548
182280780	(+1)	African	0.476948343	0.602058081	0.985594548
182282742	(-2)	African	0.061755175	0.588731271	0.985594548
182285297	(-1)	African	-0.028919622	0.588043198	0.985594548
182287223	(+1)	African	0.061755175	0.588731271	0.985594548
182291942	(+3)	African	0.476948343	0.602058081	0.985594548
182292278	(-11)	African	-0.021513326	0.568950175	0.985594548
182292278	(-6)	African	0.476948343	0.602058081	0.985594548
182293034	(-1)	African	-0.008952012	0.591980974	0.985594548
182294398	(+3)	African	0.154978364	0.590394553	0.985594548
182299841	(-1)	African	0.476948343	0.602058081	0.985594548
182300683	(+3)	African	0.476948343	0.602058081	0.985594548
182301236	(-3)	African	0.476948343	0.602058081	0.985594548
182301236	(+2)	African	0.476948343	0.602058081	0.985594548
182302351	(-10)	African	0.061755175	0.588731271	0.985594548
182302532	(-11)	African	-0.047616452	0.600386245	0.985594548
182303301	(+1)	African	0.476948343	0.602058081	0.985594548
182307100	(-3)	African	0.476948343	0.602058081	0.985594548
182307876	(+2)	African	0.476948343	0.602058081	0.985594548
182309930	(0)	African	0.109234805	0.558717209	0.985594548
182310828	(-2)	African	0.476948343	0.602058081	0.985594548
182310828	(-3)	African	-0.026198094	0.594607437	0.985594548
182312994	(-1)	African	0.476948343	0.602058081	0.985594548
182314387	(-1)	African	0.154978364	0.590394553	0.985594548
182314817	(-6)	African	0.476948343	0.602058081	0.985594548
182314982	(-2)	African	0.476948343	0.602058081	0.985594548
182315070	(+1)	African	-0.033184423	0.590077346	0.985594548
182315440	(-5)	African	-0.009090693	0.559598122	0.985594548
182315831	(-3)	African	0.476948343	0.602058081	0.985594548
182316165	(+1)	African	0.476948343	0.602058081	0.985594548
182316330	(-4)	African	0.476948343	0.602058081	0.985594548
182316679	(+2)	African	0.476948343	0.602058081	0.985594548
182316901	(-21)	African	0.476948343	0.602058081	0.985594548
182316907	(-2)	African	0.154978364	0.590394553	0.985594548
182316917	(0)	African	-0.031776973	0.580407989	0.985594548
182316981	(-6)	African	0.476948343	0.602058081	0.985594548
182317106	(+3)	African	0.476948343	0.602058081	0.985594548
182317462	(-4)	African	-0.0150169	0.557612355	0.985594548
182317471	(-12)	African	0.061755175	0.588731271	0.985594548
182317471	(-13)	African	-0.038448418	0.597450174	0.985594548
182318091	(-1)	African	0.476948343	0.602058081	0.985594548
182318392	(-3)	African	-0.048318075	0.601565514	0.985594548
182318827	(0)	African	0.476948343	0.602058081	0.985594548
182318904	(+1)	African	0.476948343	0.602058081	0.985594548
182319557	(-20)	African	0.154978364	0.590394553	0.985594548
182319557	(-21)	African	0.154978364	0.590394553	0.985594548
182319652	(-9)	African	0.154978364	0.590394553	0.985594548
182320108	(-9)	African	-0.033818446	0.57933874	0.985594548
182321899	(-7)	African	0.036333317	0.55245637	0.985594548
182321902	(+2)	African	0.476948343	0.602058081	0.985594548
182322047	(+2)	African	0.036333317	0.55245637	0.985594548
182329706	(-1)	African	-0.014280299	0.552663687	0.985594548
182333920	(-2)	African	0.476948343	0.602058081	0.985594548
182334647	(-1)	African	-0.024853542	0.591860993	0.985594548
182334992	(+7)	African	0.476948343	0.602058081	0.985594548
182340623	(+1)	African	0.476948343	0.602058081	0.985594548
182340890	(-1)	African	0.061755175	0.588731271	0.985594548
182342107	(+2)	African	0.476948343	0.602058081	0.985594548
182343345	(-1)	African	0.476948343	0.602058081	0.985594548
182343923	(-3)	African	0.476948343	0.602058081	0.985594548
182344748	(-5)	African	0.476948343	0.602058081	0.985594548
182345055	(-1)	African	0.476948343	0.602058081	0.985594548
182345055	(-3)	African	0.06203116	0.545744089	0.985594548
182345157	(+1)	African	0.476948343	0.602058081	0.985594548
182345157	(0)	African	-0.020291459	0.579201044	0.985594548
182346453	(-3)	African	-0.026198094	0.594607437	0.985594548
182346453	(-5)	African	0.154978364	0.590394553	0.985594548
182347717	(-18)	African	-0.026198094	0.594607437	0.985594548
182349950	(+2)	African	0.476948343	0.602058081	0.985594548
182350437	(-4)	African	0.476948343	0.602058081	0.985594548
182355871	(+1)	African	0.476948343	0.602058081	0.985594548
182355919	(+1)	African	0.476948343	0.602058081	0.985594548
182359185	(-1)	African	-0.027068808	0.589268002	0.985594548
182362992	(-4)	African	0.476948343	0.602058081	0.985594548
182364486	(+1)	African	0.476948343	0.602058081	0.985594548
182364486	(0)	African	-0.027536136	0.600491222	0.985594548
182365491	(+2)	African	0.476948343	0.602058081	0.985594548
182367331	(+2)	African	0.476948343	0.602058081	0.985594548
182368026	(+4)	African	0.476948343	0.602058081	0.985594548
182368112	(-3)	African	-0.052082694	0.597866448	0.985594548
182368563	(-15)	African	0.017309555	0.558482982	0.985594548
182368599	(-2)	African	0.476948343	0.602058081	0.985594548
182368891	(-4)	African	-0.048217359	0.594277537	0.985594548
182369105	(-4)	African	0.154978364	0.590394553	0.985594548
182369105	(-7)	African	0.476948343	0.602058081	0.985594548
182369279	(-2)	African	0.476948343	0.602058081	0.985594548
182370219	(+2)	African	0.476948343	0.602058081	0.985594548
182370381	(-4)	African	0.476948343	0.602058081	0.985594548
182371748	(+2)	African	0.476948343	0.602058081	0.985594548
182373478	(-2)	African	0.476948343	0.602058081	0.985594548
182373909	(-2)	African	-0.009020819	0.569091213	0.985594548
182374347	(+6)	African	0.476948343	0.602058081	0.985594548
182376191	(+3)	African	0.476948343	0.602058081	0.985594548
182378553	(+1)	African	0.476948343	0.602058081	0.985594548
182380753	(+2)	African	0.476948343	0.602058081	0.985594548
182387900	(0)	African	0.476948343	0.602058081	0.985594548
182391147	(-4)	African	0.476948343	0.602058081	0.985594548
182391147	(-5)	African	0.476948343	0.602058081	0.985594548
182391585	(+2)	African	0.476948343	0.602058081	0.985594548
182391585	(+3)	African	0.476948343	0.602058081	0.985594548
182392279	(-1)	African	0.476948343	0.602058081	0.985594548
182397321	(-2)	African	0.476948343	0.602058081	0.985594548
182399495	(+8)	African	0.476948343	0.602058081	0.985594548
182402029	(+4)	African	0.476948343	0.602058081	0.985594548
182402453	(+1)	African	0.476948343	0.602058081	0.985594548
182403229	(+3)	African	0.154978364	0.590394553	0.985594548
182407081	(+1)	African	0.476948343	0.602058081	0.985594548
182409305	(-7)	African	0.061755175	0.588731271	0.985594548
182412667	(-1)	African	0.476948343	0.602058081	0.985594548
182412667	(-2)	African	0.476948343	0.602058081	0.985594548
182414088	(-1)	African	0.061755175	0.588731271	0.985594548
182414088	(+4)	African	0.476948343	0.602058081	0.985594548
182416530	(-1)	African	0.109062632	0.578140675	0.985594548
182416565	(+3)	African	0.476948343	0.602058081	0.985594548
182418708	(-7)	African	0.476948343	0.602058081	0.985594548
182419417	(-10)	African	-0.018531407	0.573859678	0.985594548
182420120	(-13)	African	0.476948343	0.602058081	0.985594548
182420120	(-14)	African	0.476948343	0.602058081	0.985594548
182420120	(-8)	African	0.036333317	0.55245637	0.985594548
182420120	(-9)	African	-0.043849902	0.590550649	0.985594548
182420221	(-2)	African	0.154978364	0.590394553	0.985594548
182422163	(-7)	African	-0.026691042	0.573300593	0.985594548
182422488	(-1)	African	-0.022068681	0.57332802	0.985594548
182422500	(-10)	African	0.476948343	0.602058081	0.985594548
182422501	(+1)	African	0.476948343	0.602058081	0.985594548
182422679	(-15)	African	0.476948343	0.602058081	0.985594548
182423107	(-1)	African	0.476948343	0.602058081	0.985594548
182423107	(+5)	African	0.476948343	0.602058081	0.985594548
182423149	(+1)	African	0.476948343	0.602058081	0.985594548
182423367	(-2)	African	0.154978364	0.590394553	0.985594548
182423534	(+1)	African	0.476948343	0.602058081	0.985594548
182423716	(0)	African	-0.035573694	0.595113834	0.985594548
182423794	(-2)	African	0.061755175	0.588731271	0.985594548
182423850	(-4)	African	-0.037884491	0.585600004	0.985594548
182423923	(+1)	African	0.476948343	0.602058081	0.985594548
182424161	(-1)	African	-0.043849902	0.590550649	0.985594548
182425202	(-2)	African	0.476948343	0.602058081	0.985594548
182425202	(-8)	African	0.06203116	0.545744089	0.985594548
182426332	(+2)	African	0.154978364	0.590394553	0.985594548
182427023	(-3)	African	0.017205116	0.589824775	0.985594548
182427908	(+1)	African	0.476948343	0.602058081	0.985594548
182429447	(+2)	African	0.476948343	0.602058081	0.985594548
182429875	(-3)	African	0.476948343	0.602058081	0.985594548
182429966	(-3)	African	0.476948343	0.602058081	0.985594548
182429966	(+3)	African	0.476948343	0.602058081	0.985594548
182430874	(+2)	African	0.476948343	0.602058081	0.985594548
182432450	(+2)	African	0.154978364	0.590394553	0.985594548
182432695	(+3)	African	0.476948343	0.602058081	0.985594548
182436415	(0)	African	-0.020288486	0.578360958	0.985594548
182437457	(+1)	African	0.476948343	0.602058081	0.985594548
182440599	(+2)	African	0.476948343	0.602058081	0.985594548
182441992	(-3)	African	0.476948343	0.602058081	0.985594548
182443971	(-1)	African	-0.027735064	0.572867086	0.985594548
182445173	(0)	African	-0.037519331	0.596432018	0.985594548
182447076	(-4)	African	0.06203116	0.545744089	0.985594548
182447493	(-5)	African	0.476948343	0.602058081	0.985594548
182450322	(+1)	African	-0.018660935	0.559494674	0.985594548
182450399	(-2)	African	0.476948343	0.602058081	0.985594548
182450753	(-1)	African	0.476948343	0.602058081	0.985594548
182452788	(+2)	African	0.476948343	0.602058081	0.985594548
182453616	(-1)	African	0.476948343	0.602058081	0.985594548
182455748	(+2)	African	0.476948343	0.602058081	0.985594548
182458558	(-1)	African	-0.020114865	0.572414461	0.985594548
182459195	(-3)	African	-0.009020819	0.569091213	0.985594548
182459704	(-9)	African	-0.042756746	0.589041496	0.985594548
182460907	(+5)	African	0.476948343	0.602058081	0.985594548
182461842	(-25)	African	0.476948343	0.602058081	0.985594548
182462158	(+5)	African	0.154978364	0.590394553	0.985594548
182462167	(-2)	African	-0.031698185	0.581581353	0.985594548
182462986	(-1)	African	0.476948343	0.602058081	0.985594548
182463907	(-2)	African	0.476948343	0.602058081	0.985594548
182274643	(0)	African	0.524183261	0.602532073	0.985669697
182457575	(0)	African	0.524183261	0.602532073	0.985669697
182316223	(-7)	African	-0.054749119	0.603351411	0.985959279
182368871	(-4)	African	-0.054749119	0.603351411	0.985959279
182418708	(-3)	African	-0.054749119	0.603351411	0.985959279
182262383	(-13)	South Asian	0.038951659	0.543066033	0.986127398
182459527	(-4)	South Asian	0.038951659	0.543066033	0.986127398
182338341	(+1)	East Asian	0.120754238	0.284273865	0.986496722
182202226	(+1)	American	0.021661058	0.471082584	0.986509913
182359469	(+1)	American	0.09773082	0.47197941	0.987041409
182368609	(-5)	American	0.084625037	0.471685282	0.987041409
182373909	(-1)	American	0.041328233	0.471812121	0.987041409
182253120	(+1)	European	0.110857142	0.350294149	0.987212091
182318397	(-7)	European	0.406888384	0.350082309	0.987212091
182370522	(-6)	European	0.406888384	0.350082309	0.987212091
182170497	(-67)	South Asian	0.231785947	0.551275433	0.987791194
182177628	(-1)	South Asian	0.231785947	0.551275433	0.987791194
182210880	(+6)	South Asian	0.231785947	0.551275433	0.987791194
182242161	(+1)	South Asian	0.231785947	0.551275433	0.987791194
182250097	(-7)	South Asian	0.231785947	0.551275433	0.987791194
182250882	(-7)	South Asian	-0.003524934	0.547964775	0.987791194
182265520	(-17)	South Asian	0.231785947	0.551275433	0.987791194
182265736	(-3)	South Asian	0.231785947	0.551275433	0.987791194
182292041	(-10)	South Asian	0.231785947	0.551275433	0.987791194
182301111	(-6)	South Asian	0.231785947	0.551275433	0.987791194
182301236	(-2)	South Asian	0.231785947	0.551275433	0.987791194
182314845	(-2)	South Asian	0.038872433	0.550249236	0.987791194
182315241	(-20)	South Asian	0.008881934	0.544928448	0.987791194
182317470	(+4)	South Asian	0.231785947	0.551275433	0.987791194
182317816	(+1)	South Asian	0.038872433	0.550249236	0.987791194
182318315	(-6)	South Asian	0.008881934	0.544928448	0.987791194
182318449	(-89)	South Asian	0.231785947	0.551275433	0.987791194
182319074	(-26)	South Asian	-0.001154101	0.544483826	0.987791194
182325068	(+1)	South Asian	0.231785947	0.551275433	0.987791194
182326547	(-9)	South Asian	0.231785947	0.551275433	0.987791194
182331925	(-9)	South Asian	0.231785947	0.551275433	0.987791194
182334992	(-5)	South Asian	0.231785947	0.551275433	0.987791194
182344328	(-4)	South Asian	0.038872433	0.550249236	0.987791194
182365602	(-1)	South Asian	0.231785947	0.551275433	0.987791194
182368993	(-1)	South Asian	0.231785947	0.551275433	0.987791194
182369103	(-2)	South Asian	0.038872433	0.550249236	0.987791194
182376709	(+1)	South Asian	-0.01087277	0.549937736	0.987791194
182418112	(-26)	South Asian	0.231785947	0.551275433	0.987791194
182423424	(-4)	South Asian	0.231785947	0.551275433	0.987791194
182433379	(-9)	South Asian	0.231785947	0.551275433	0.987791194
182452894	(0)	South Asian	-0.010411777	0.551237162	0.987791194
182458836	(-8)	South Asian	0.231785947	0.551275433	0.987791194
182460353	(-3)	South Asian	0.231785947	0.551275433	0.987791194
182460353	(+1)	South Asian	-0.011375719	0.550387288	0.987791194
182462167	(-1)	American	0.031169659	0.472710867	0.988122353
182459462	(-11)	European	0.14299608	0.351007955	0.988618736
182419417	(-11)	American	0.059504751	0.473380962	0.989074106
182320010	(0)	European	0.450205049	0.351800295	0.989398658
182386149	(+4)	European	0.304524811	0.351929425	0.989398658
182459195	(-3)	European	0.304524811	0.351929425	0.989398658
182216240	(0)	American	0.056923407	0.473834985	0.989573744
182170881	(-6)	African	-0.060375658	0.606310478	0.99009211
182319074	(-28)	African	-0.060375658	0.606310478	0.99009211
182310294	(0)	American	0.03622471	0.474402889	0.990310655
182344281	(-3)	South Asian	-0.01469076	0.552963252	0.990430095
182303301	(-1)	American	0.022861202	0.474869603	0.990835759
182317407	(0)	European	0.307682254	0.353167443	0.992273384
182447493	(-2)	African	-0.03049938	0.608051199	0.992582691
182170494	(-9)	South Asian	-0.012753957	0.554396129	0.992610488
182461506	(-12)	South Asian	0.002849119	0.554906735	0.993138561
182423716	(0)	East Asian	0.189722769	0.286509157	0.993505022
182318215	(-3)	African	-0.065071171	0.609243689	0.994176892
182168889	(+1)	South Asian	0.454047993	0.581919146	0.994336796
182168889	(+6)	South Asian	-0.020988641	0.569852318	0.994336796
182168970	(+1)	South Asian	0.454047993	0.581919146	0.994336796
182170126	(+1)	South Asian	0.454047993	0.581919146	0.994336796
182170951	(-4)	South Asian	0.454047993	0.581919146	0.994336796
182173990	(+3)	South Asian	0.454047993	0.581919146	0.994336796
182175032	(+1)	South Asian	0.454047993	0.581919146	0.994336796
182176034	(+1)	South Asian	0.454047993	0.581919146	0.994336796
182176359	(0)	South Asian	0.062019272	0.558816061	0.994336796
182185437	(-1)	South Asian	0.454047993	0.581919146	0.994336796
182205787	(+2)	South Asian	0.454047993	0.581919146	0.994336796
182211786	(+1)	South Asian	-0.021004447	0.57751802	0.994336796
182214339	(+8)	South Asian	0.454047993	0.581919146	0.994336796
182216832	(0)	South Asian	0.454047993	0.581919146	0.994336796
182218344	(-18)	South Asian	0.454047993	0.581919146	0.994336796
182224111	(-1)	South Asian	0.454047993	0.581919146	0.994336796
182224156	(-3)	South Asian	-0.012383215	0.57555475	0.994336796
182226062	(-10)	South Asian	-0.018309442	0.55786943	0.994336796
182240455	(-4)	South Asian	0.454047993	0.581919146	0.994336796
182240491	(-5)	South Asian	0.454047993	0.581919146	0.994336796
182240887	(-3)	South Asian	0.454047993	0.581919146	0.994336796
182242464	(0)	South Asian	-0.018627987	0.568528814	0.994336796
182242991	(+5)	South Asian	0.454047993	0.581919146	0.994336796
182247474	(+1)	South Asian	0.454047993	0.581919146	0.994336796
182255497	(+8)	South Asian	0.454047993	0.581919146	0.994336796
182256434	(+1)	South Asian	0.454047993	0.581919146	0.994336796
182257192	(-5)	South Asian	-0.02105716	0.572125536	0.994336796
182257301	(-1)	South Asian	-0.026926166	0.569804654	0.994336796
182260283	(+4)	South Asian	0.454047993	0.581919146	0.994336796
182260992	(-5)	South Asian	0.454047993	0.581919146	0.994336796
182261436	(+6)	South Asian	0.454047993	0.581919146	0.994336796
182261999	(+5)	South Asian	0.454047993	0.581919146	0.994336796
182262603	(-22)	South Asian	-0.02630257	0.575540566	0.994336796
182262736	(-11)	South Asian	-0.03651924	0.581769029	0.994336796
182263784	(-1)	South Asian	0.454047993	0.581919146	0.994336796
182264163	(-2)	South Asian	0.454047993	0.581919146	0.994336796
182264163	(+1)	South Asian	0.454047993	0.581919146	0.994336796
182264721	(+2)	South Asian	0.454047993	0.581919146	0.994336796
182268274	(+2)	South Asian	-0.018490818	0.559449343	0.994336796
182268549	(-1)	South Asian	0.454047993	0.581919146	0.994336796
182271078	(+1)	South Asian	0.454047993	0.581919146	0.994336796
182276079	(+4)	South Asian	0.454047993	0.581919146	0.994336796
182279703	(-1)	South Asian	-0.030980979	0.574411616	0.994336796
182280854	(+1)	South Asian	0.454047993	0.581919146	0.994336796
182284361	(-5)	South Asian	0.454047993	0.581919146	0.994336796
182285335	(-3)	South Asian	0.454047993	0.581919146	0.994336796
182285645	(0)	South Asian	-0.023315783	0.576808203	0.994336796
182289941	(-2)	South Asian	0.454047993	0.581919146	0.994336796
182290167	(-2)	South Asian	0.454047993	0.581919146	0.994336796
182291431	(+1)	South Asian	0.454047993	0.581919146	0.994336796
182292415	(-2)	South Asian	-0.026657632	0.571979927	0.994336796
182292440	(+2)	South Asian	0.454047993	0.581919146	0.994336796
182293039	(+1)	South Asian	0.454047993	0.581919146	0.994336796
182295359	(+3)	South Asian	0.454047993	0.581919146	0.994336796
182308002	(+2)	South Asian	0.454047993	0.581919146	0.994336796
182309900	(-10)	South Asian	-0.028449587	0.571358457	0.994336796
182310294	(-2)	South Asian	0.038714942	0.57055807	0.994336796
182310294	(+2)	South Asian	0.454047993	0.581919146	0.994336796
182314817	(-8)	South Asian	-0.026792897	0.57118559	0.994336796
182315831	(-7)	South Asian	0.454047993	0.581919146	0.994336796
182316605	(-4)	South Asian	0.454047993	0.581919146	0.994336796
182317007	(-8)	South Asian	-0.037029925	0.580999339	0.994336796
182317145	(+3)	South Asian	-0.015318038	0.557728849	0.994336796
182317968	(-4)	South Asian	0.038793528	0.559102501	0.994336796
182318091	(+2)	South Asian	0.454047993	0.581919146	0.994336796
182319186	(-11)	South Asian	-0.016465272	0.564704725	0.994336796
182320013	(-4)	South Asian	0.454047993	0.581919146	0.994336796
182320108	(-7)	South Asian	0.454047993	0.581919146	0.994336796
182326547	(-8)	South Asian	0.454047993	0.581919146	0.994336796
182328692	(+1)	South Asian	-0.019817684	0.571897019	0.994336796
182332828	(+3)	South Asian	0.454047993	0.581919146	0.994336796
182333173	(-4)	South Asian	0.454047993	0.581919146	0.994336796
182341817	(-23)	South Asian	0.454047993	0.581919146	0.994336796
182349176	(0)	South Asian	0.284684934	0.573249332	0.994336796
182350847	(-2)	South Asian	0.454047993	0.581919146	0.994336796
182362263	(-17)	South Asian	-0.024725729	0.56899595	0.994336796
182365152	(-3)	South Asian	0.454047993	0.581919146	0.994336796
182366410	(+5)	South Asian	0.454047993	0.581919146	0.994336796
182368026	(-2)	South Asian	0.454047993	0.581919146	0.994336796
182374340	(-4)	South Asian	0.454047993	0.581919146	0.994336796
182379490	(-5)	South Asian	0.454047993	0.581919146	0.994336796
182379902	(+3)	South Asian	0.454047993	0.581919146	0.994336796
182383903	(-2)	South Asian	-0.018712554	0.559281556	0.994336796
182387680	(+1)	South Asian	-0.020378677	0.57568737	0.994336796
182389196	(-1)	South Asian	0.454047993	0.581919146	0.994336796
182390666	(+1)	South Asian	0.454047993	0.581919146	0.994336796
182391147	(0)	South Asian	0.454047993	0.581919146	0.994336796
182391585	(+6)	South Asian	0.454047993	0.581919146	0.994336796
182393467	(0)	South Asian	-0.014244639	0.559389233	0.994336796
182397321	(+2)	South Asian	0.454047993	0.581919146	0.994336796
182412869	(+1)	South Asian	0.454047993	0.581919146	0.994336796
182414088	(+3)	South Asian	0.454047993	0.581919146	0.994336796
182414628	(-5)	South Asian	0.454047993	0.581919146	0.994336796
182419979	(-2)	South Asian	0.454047993	0.581919146	0.994336796
182420120	(-4)	South Asian	0.454047993	0.581919146	0.994336796
182420221	(+1)	South Asian	0.454047993	0.581919146	0.994336796
182420950	(+2)	South Asian	0.454047993	0.581919146	0.994336796
182421458	(0)	South Asian	0.062019272	0.558816061	0.994336796
182422066	(-1)	South Asian	-0.015837266	0.563575938	0.994336796
182423714	(-1)	South Asian	-0.022878257	0.579877829	0.994336796
182423761	(+4)	South Asian	0.454047993	0.581919146	0.994336796
182424391	(+1)	South Asian	-0.024741401	0.573944444	0.994336796
182425202	(-6)	South Asian	0.038714942	0.57055807	0.994336796
182426182	(-2)	South Asian	0.454047993	0.581919146	0.994336796
182426332	(+4)	South Asian	0.454047993	0.581919146	0.994336796
182428149	(-1)	South Asian	0.454047993	0.581919146	0.994336796
182429875	(+1)	South Asian	0.038714942	0.57055807	0.994336796
182432804	(+2)	South Asian	0.454047993	0.581919146	0.994336796
182433379	(-10)	South Asian	0.038714942	0.57055807	0.994336796
182440019	(-12)	South Asian	0.454047993	0.581919146	0.994336796
182440599	(+1)	South Asian	0.454047993	0.581919146	0.994336796
182444359	(+1)	South Asian	0.454047993	0.581919146	0.994336796
182447076	(-2)	South Asian	0.454047993	0.581919146	0.994336796
182449531	(-10)	South Asian	0.038714942	0.57055807	0.994336796
182451315	(-1)	South Asian	-0.026930971	0.576819373	0.994336796
182452176	(-2)	South Asian	0.038714942	0.57055807	0.994336796
182456625	(0)	South Asian	0.284684934	0.573249332	0.994336796
182459704	(-8)	South Asian	-0.032638776	0.581890525	0.994336796
182460353	(-2)	South Asian	0.454047993	0.581919146	0.994336796
182460353	(-5)	South Asian	0.454047993	0.581919146	0.994336796
182460840	(+6)	South Asian	0.454047993	0.581919146	0.994336796
182461529	(+1)	South Asian	0.454047993	0.581919146	0.994336796
182316686	(-13)	South Asian	-0.037962441	0.582853331	0.995194508
182317476	(-2)	South Asian	-0.037962441	0.582853331	0.995194508
182280311	(-1)	European	0.062350912	0.354450943	0.995272313
182422142	(-1)	African	-0.044215971	0.610556895	0.99596688
182177047	(-20)	American	0.095649287	0.478368762	0.995968179
182308151	(-2)	American	0.095649287	0.478368762	0.995968179
182315241	(-19)	American	0.095649287	0.478368762	0.995968179
182317470	(0)	American	0.018756552	0.478410773	0.995968179
182364877	(0)	American	0.019283392	0.477808996	0.995968179
182170558	(-5)	South Asian	0.038636675	0.586520814	0.997020432
182214339	(+6)	South Asian	-0.020726852	0.585042073	0.997020432
182317471	(-11)	South Asian	0.038636675	0.586520814	0.997020432
182322944	(+1)	South Asian	-0.039128628	0.584812408	0.997020432
182344328	(-3)	South Asian	0.038636675	0.586520814	0.997020432
182363286	(-1)	South Asian	0.038636675	0.586520814	0.997020432
182371343	(0)	South Asian	-0.032972165	0.585551647	0.997020432
182421014	(-4)	South Asian	0.038636675	0.586520814	0.997020432
182422488	(-2)	South Asian	0.038636675	0.586520814	0.997020432
182429966	(-1)	South Asian	0.038636675	0.586520814	0.997020432
182440019	(-6)	South Asian	-0.035237381	0.584383509	0.997020432
182449531	(-11)	South Asian	0.038636675	0.586520814	0.997020432
182421196	(+1)	European	0.064785006	0.355335672	0.997148548
182212374	(-8)	East Asian	0.188774049	0.287865932	0.997458705
182224156	(-2)	African	-0.069003527	0.612139943	0.997489186
182318888	(-3)	African	-0.069003527	0.612139943	0.997489186
182461529	(-2)	African	-0.069003527	0.612139943	0.997489186
182265686	(-1)	European	0.531667073	0.356791958	0.997587715
182315440	(-4)	European	0.531667073	0.356791958	0.997587715
182319673	(-2)	European	0.531667073	0.356791958	0.997587715
182363286	(-1)	European	0.531667073	0.356791958	0.997587715
182400001	(-1)	European	0.122398953	0.355751376	0.997587715
182421014	(-4)	European	0.531667073	0.356791958	0.997587715
182170226	(0)	American	0.021462156	0.479499598	0.997783845
182346274	(0)	East Asian	0.758361051	0.288263396	0.998084916
182195719	(0)	African	0.008952012	0.612873083	0.998330578
182280875	(0)	South Asian	0.547700415	0.588283477	0.99898981
182292281	(0)	South Asian	0.547700415	0.588283477	0.99898981
182307119	(-1)	South Asian	-0.031378671	0.588330155	0.99898981
182263734	(-3)	South Asian	-0.040329309	0.589065964	0.999864174
182359166	(-10)	South Asian	-0.031443957	0.589699332	0.999864174
182368855	(-7)	South Asian	-0.045646384	0.589665984	0.999864174
182422326	(0)	South Asian	-0.031678353	0.589713593	0.999864174
182168797	(-1)	African	-1.446522717	1	1
182168853	(-6)	African	-0.736024463	0.972341795	1
182168885	(-6)	African	-1.531306238	0.970679508	1
182168888	(0)	African	-0.257513735	0.928213863	1
182168889	(+1)	African	-0.108549355	0.707381631	1
182168889	(+3)	African	-0.618846974	0.999801048	1
182168889	(+4)	African	-3.120980007	1	1
182168889	(+5)	African	-1.33381343	0.914571209	1.00E+00
182168889	(+6)	African	-2.068287012	0.99994775	1
182168917	(+1)	African	-0.736125128	0.999999992	1
182168940	(0)	African	-3.438923002	0.999999992	1
182168953	(-1)	African	-0.10871991	0.668045469	1
182168953	(0)	African	-6.85195282	1	1
182168966	(-12)	African	-1.33381343	0.914571209	1
182168966	(-14)	African	-0.57883015	0.967953098	1
182168970	(-2)	African	-1.697850276	0.953881005	1
1.82E+08	0.00E+00	African	-1.333621652	0.999999959	1
182169017	(-3)	African	-0.642303857	0.837192075	1
182169017	(-5)	African	-0.433209259	0.781706708	1
1.82E+08	(-4)	African	-0.265585232	0.758452089	1
182169118	(-5)	African	-0.06412774	0.618041579	1
182169172	(+1)	African	-1.47773597	1	1
182169209	(-1)	African	-0.056222554	0.681539086	1
182169209	(0)	African	-0.476948343	0.827408265	1
182169236	(-34)	African	-1.33381343	0.914571209	1
182169236	(-35)	African	-0.591567703	0.984295488	1
182169338	(-2)	African	-4.43264047	1	1
182169338	(+1)	African	-0.23547404	0.922259346	1
182169338	(0)	African	-0.42940075	0.981635264	1
182169449	(-4)	African	-0.327878347	0.925053836	1
182169693	(-1)	African	-0.083045647	0.746133024	1
182169693	(-2)	African	-0.108549355	0.707381631	1
182169710	(-1)	African	-3.692782933	1	1
182169721	(-5)	African	-0.572231376	0.894775252	1
182169759	(+2)	African	-3.309064841	1	1
182169809	(-1)	African	-2.542360048	1	1
182169809	(-2)	African	-1.33381343	0.914571209	1
182169847	(0)	African	-5.343289879	1	1
182169855	(-7)	African	-0.215897239	0.849305971	1
182169886	(+1)	African	-0.108891001	0.652989958	1
1.82E+08	0.00E+00	African	-1.301517205	0.995330608	1
182170025	(-4)	African	-0.214566582	0.709659382	1
182170125	(+1)	African	-0.108549355	0.707381631	1
182170125	(0)	African	-0.476948343	0.827408265	1
182170164	(0)	African	-3.251360401	0.999999991	1
182170167	(-1)	African	-1.862996083	1	1
182170226	(0)	African	-0.496576274	0.999860664	1
182170416	(-1)	African	-0.778614503	0.99999996	1
182170482	(-4)	African	-1.105776291	1	1
182170497	(-69)	African	-0.212704218	0.729746668	1
182170497	(-71)	African	-0.262925696	0.722432962	1
182170500	(-2)	African	-1.315957725	1	1
182170500	(0)	African	-0.391159635	0.998257226	1
1.82E+08	0.00E+00	African	-2.149600957	1	1
182170558	(-3)	African	-0.332933331	0.741764448	1
182170558	(-5)	African	-1.229400505	0.936645363	1
182170605	(-8)	African	-1.385477387	0.999974376	1
182170625	(-3)	African	-1.110636182	0.883755491	1
182170638	(0)	African	-3.817028444	1	1
1.82E+08	0.00E+00	African	-3.055364268	1	1
182170668	(+1)	African	-3.957463372	0.999998932	1
182170668	(0)	African	-0.355962857	0.809139682	1
182170729	(0)	African	-0.184019728	0.865431331	1
182170788	(-1)	African	-2.239481882	0.998038203	1
182170814	(0)	African	-1.480036214	0.954517577	1
182170824	(-3)	African	-1.330831071	1	1
182170874	(-8)	African	-0.10871991	0.668045469	1
182170874	(-9)	African	-0.261615819	0.709710606	1
182171102	(-12)	African	-0.109580787	0.640003478	1
182171102	(-15)	African	-0.330163888	0.891343248	1
182171124	(0)	African	-0.407193543	0.995256599	1
182171386	(-21)	African	-0.527060477	0.81657996	1
182171559	(0)	African	-2.95536939	0.999978423	1
182171657	(0)	African	-1.349901557	1	1
182172017	(-1)	African	-0.819108908	0.993795566	1
182172017	(0)	African	-0.816860148	0.999967172	1
182172067	(-1)	African	-1.636940789	0.999999993	1
182172176	(-1)	African	-0.331801297	0.733325485	1
182172176	(0)	African	-4.957407452	0.999999892	1
182172261	(0)	African	-2.570220443	1	1
182172294	(0)	African	-1.588296417	1	1
182172324	(0)	African	-2.254815877	1	1
182172339	(+1)	African	-1.431259123	0.999996591	1
182172361	(-2)	African	-0.300105716	0.96504275	1
182172361	(-3)	African	-1.069748932	0.999999952	1
182172361	(-4)	African	-1.405437058	0.999999604	1
182172361	(-5)	African	-0.861029939	0.969331294	1
182172444	(-1)	African	-1.497491619	1	1
182172466	(-2)	African	-0.10871991	0.668045469	1
182172466	(0)	African	-2.862043894	1	1
182172613	(-2)	African	-1.33381343	0.914571209	1
182172613	(0)	African	-0.101536028	0.787686308	1
182172765	(-2)	African	-0.194213254	0.785408026	1
182172901	(+1)	African	-4.594462058	1	1
182172922	(0)	African	0.108549355	0.713912568	1
182173198	(-1)	African	-0.507195307	0.99994616	1
182173198	(-2)	African	-0.10871991	0.668045469	1
182173990	(+2)	African	-0.258995003	0.882820151	1
182173990	(0)	African	-1.289467032	0.999999994	1
182174030	(+1)	African	-0.438907931	0.999389473	1
182174061	(+1)	African	-3.442129556	1	1
182174214	(+1)	African	-2.554357142	0.999974532	1
182174214	(+2)	African	-0.524183261	0.784860057	1
182174214	(0)	African	-1.485997927	1	1
182174217	(+1)	African	-0.408909847	0.988809998	1
182174277	(0)	African	-6.69675767	1	1
182174407	(-2)	African	-0.188167352	0.683207595	1
182174407	(0)	African	-5.873159062	1	1
182174504	(0)	African	-2.159365864	1	1
182174518	(-1)	African	-0.42450004	0.998832977	1
182174518	(0)	African	-1.601193271	1	1
182174705	(+1)	African	-3.008285565	1	1
182175032	(+1)	African	-0.108549355	0.707381631	1
182175032	(0)	African	-2.72824516	1	1
182175056	(-11)	African	-0.225278694	0.696499462	1
182175482	(-7)	African	-0.408392661	0.86572511	1
182175535	(+1)	African	-0.185962294	0.915882142	1
182175535	(0)	African	-0.397208965	0.99897337	1
182175685	(-1)	African	-0.356947619	0.996883999	1
182175685	(+3)	African	-0.173923448	0.729186351	1
182175685	(+4)	African	-2.92947433	0.998872173	1
182175685	(0)	African	-0.607913583	0.99999833	1
182175829	(0)	African	-1.49948495	1	1
182176034	(0)	African	-0.738709577	0.99999998	1
182176160	(0)	African	-0.108549355	0.707381631	1
182176521	(-1)	African	-1.604407818	1	1
182176521	(0)	African	-1.774792072	1	1
182177047	(-18)	African	-0.433209259	0.781706708	1
182177047	(-24)	African	-1.395025448	0.987137043	1
182177449	(+1)	African	-1.436914013	1	1
182177592	(-1)	African	-0.109234805	0.642213701	1
182177592	(0)	African	-4.311549214	0.999999977	1
182177628	(+1)	African	-2.231388615	0.986582332	1
182177628	(+3)	African	-0.524183261	0.784860057	1
182177661	(-1)	African	-0.975042661	1	1
182177919	(-1)	African	-1.275601077	1	1
182178016	(+1)	African	-0.846897504	0.841846786	1
182178048	(-2)	African	-0.525138819	0.787340192	1
182178202	(-1)	African	-3.447934339	0.999999867	1
182178202	(-2)	African	-4.487767154	1	1
182178202	(0)	African	-1.697850276	0.953881005	1
182178359	(-10)	African	-0.13652921	0.682598126	1
182178660	(-2)	African	-3.125849438	1	1
182178818	(-14)	African	-1.177922773	0.968980668	1
182178818	(-15)	African	-0.158753857	0.70638547	1
182178818	(-16)	African	-0.592044462	0.932270251	1
182178818	(-18)	African	-0.698437534	0.998670524	1
182178894	(+1)	African	-0.111314455	0.715604085	1
182179043	(0)	African	-3.231480438	0.99998129	1
182180535	(+1)	African	-2.358825678	1	1
182180796	(0)	African	-3.065702567	0.995148833	1
182180946	(0)	African	-4.543036181	1	1
182181602	(-1)	African	-0.433209259	0.781706708	1
182181602	(-2)	African	-0.524183261	0.784860057	1
182181602	(0)	African	-0.859631522	1	1
182181633	(-2)	African	-0.304516536	0.750715266	1
182181633	(+1)	African	-1.132015391	1	1
182182434	(-2)	African	-1.110636182	0.883755491	1
182182434	(-3)	African	-0.107189296	0.663485843	1
182182434	(0)	African	-0.468677565	0.995357878	1
182182601	(-1)	African	-0.189686901	0.925838356	1
182182601	(+1)	African	-2.497162737	0.999517962	1
182182635	(-1)	African	-0.156575267	0.771569635	1
182182635	(+1)	African	-1.113163079	0.918600454	1
182182635	(0)	African	-0.720592368	0.994284783	1
182183496	(0)	African	-4.947107853	1	1
182184165	(+1)	African	-2.879814384	1	1
182184165	(+3)	African	-2.849028419	1	1
182184707	(-1)	African	-1.750743252	1	1
182185025	(-5)	African	-1.215489629	0.982413444	1
182185025	(-6)	African	-0.185988605	0.840684754	1
182185213	(+1)	African	-2.231388615	0.986582332	1
182185213	(0)	African	-2.378200717	1	1
182185437	(0)	African	-0.828068934	1	1
182185848	(-1)	African	-0.45141198	0.917900495	1
182185848	(-2)	African	-2.554826021	0.999999985	1
182185848	(+1)	African	-0.525138819	0.787340192	1
182186316	(-3)	African	-0.108891001	0.652989958	1
182186316	(-4)	African	-0.524183261	0.784860057	1
182186316	(0)	African	-1.923047959	0.999974077	1
182186571	(-1)	African	-0.073177767	0.643564036	1
182186639	(-1)	African	-3.469774141	1	1
182186706	(0)	African	-2.220955817	0.994347272	1
182187335	(-2)	African	-0.448641441	0.999573205	1
182187335	(-3)	African	-0.367075215	0.997562307	1
182187335	(-4)	African	-0.549118927	0.989062254	1
182187761	(-1)	African	-0.986881517	0.895802074	1
182187761	(+2)	African	-0.525138819	0.787340192	1
182187761	(0)	African	-2.435472624	0.999998224	1
182188037	(-2)	African	-0.846897504	0.841846786	1
182188037	(0)	African	-5.763553714	1	1
182188225	(-1)	African	-2.728356853	1	1
182188315	(-1)	African	-0.986881517	0.895802074	1
182188315	(-2)	African	-0.298902095	0.968067395	1
182188315	(-3)	African	-1.155851985	1	1
182188315	(-4)	African	-0.695907185	0.831475508	1
182189115	(+1)	African	-4.064595956	1	1
182189115	(0)	African	-4.543036181	1	1
182189255	(-1)	African	-1.248062344	1	1
182189255	(-3)	African	-0.569314716	0.902641672	1
182189255	(-4)	African	-0.109580787	0.640003478	1
182189311	(0)	African	-0.830321377	0.999891039	1
182189409	(0)	African	-2.224688304	1	1
182189860	(-1)	African	-0.138222393	0.740909482	1
182190055	(0)	African	-4.663589349	0.999998415	1
182190705	(0)	African	-1.49995069	0.999162645	1
182190930	(-1)	African	-0.661350326	0.971987158	1
182190930	(-3)	African	-0.923295425	0.928825868	1
182190930	(-4)	African	-1.33381343	0.914571209	1
182191076	(-1)	African	-0.331801297	0.733325485	1
182191076	(0)	African	-4.296853413	0.999976883	1
182191546	(-1)	African	-2.166592286	1	1
182191546	(0)	African	-0.580891957	0.994210347	1
182192534	(-3)	African	-0.512998692	0.999701129	1
182192951	(0)	African	-0.062309623	0.631393043	1
182193023	(0)	African	-5.959539778	1	1
182193102	(-1)	African	-1.113163079	0.918600454	1
182193102	(-3)	African	-1.032474264	0.930275463	1
182194195	(-1)	African	-3.504561076	1	1
182194326	(-1)	African	-3.856243726	1	1
182194380	(-1)	African	-2.954230214	1	1
182194914	(-1)	African	-2.995108433	1	1
182194914	(+1)	African	-0.331801297	0.733325485	1
182194956	(-1)	African	-4.600297627	1	1
182194956	(+1)	African	-1.697850276	0.953881005	1
182195603	(-2)	African	-0.20236405	0.939722144	1
182195729	(+2)	African	-5.043978323	1	1
182195934	(+1)	African	-0.252513315	0.950839757	1
182195934	(0)	African	-1.788467169	1	1
182196198	(0)	African	-0.783404484	0.999918759	1
182196692	(-2)	African	-3.483241635	1	1
182196692	(-3)	African	-3.651276453	1	1
182196897	(-1)	African	-0.751857324	0.999995966	1
182196897	(-3)	African	-0.591776662	0.981769095	1
182196897	(-4)	African	-0.572231376	0.894775252	1
182198825	(0)	African	-1.126361231	0.999999798	1
182199215	(-1)	African	-0.72358754	0.941819293	1
182199215	(-2)	African	-0.517501202	0.999826321	1
182199215	(+1)	African	-1.527186966	0.937226924	1
182199506	(+1)	African	-0.098903367	0.785620367	1
182200254	(0)	African	-6.803443541	1	1
182200900	(-1)	African	-0.145988014	0.867827995	1
182201896	(+2)	African	-0.846897504	0.841846786	1
182201896	(0)	African	-4.49155203	0.999993943	1
182202226	(+1)	African	-1.465097162	1	1
182202226	(0)	African	-2.579521216	0.999999992	1
182203066	(+1)	African	-4.043238908	1	1
182203085	(+3)	African	-0.846897504	0.841846786	1
182203085	(+4)	African	-0.524183261	0.784860057	1
182203763	(+1)	African	-1.138573831	1	1
182203773	(+1)	African	-2.39120769	1	1
182203877	(+1)	African	-0.638400468	0.999734552	1
1.82E+08	(+1)	African	-0.766063388	0.999999996	1
182204182	(+4)	African	-0.378927119	0.99627168	1
182204182	(+6)	African	-0.113165101	0.671560956	1
182204862	(0)	African	-1.399228781	0.999999992	1
182205787	(0)	African	-2.607515287	1	1
182205788	(+1)	African	-0.062840534	0.639053951	1
182205788	(+3)	African	-0.524183261	0.784860057	1
1.82E+08	(-1)	African	-1.268346558	1	1
182207893	(+1)	African	-0.33346114	0.979420666	1
182208126	(-1)	African	-2.163499299	1	1
1.82E+08	(-3)	African	-0.524183261	0.784860057	1
182208274	(0)	African	-1.135206412	1	1
182209108	(0)	African	-0.594548047	0.999997514	1
182209119	(+1)	African	-0.049637475	0.664488758	1
182209417	(-1)	African	-0.325683257	0.971489586	1
182209425	(-1)	African	-0.944010786	1	1
182209648	(-2)	African	-0.524183261	0.784860057	1
182209648	(-3)	African	-1.197330781	1	1
182210370	(-2)	African	-0.108549355	0.707381631	1
182210370	(0)	African	-1.990871652	1	1
182210880	(0)	African	-1.994491449	1	1
182211016	(-2)	African	-4.252444096	1	1
182211708	(+1)	African	-2.124118362	1	1
182211786	(+4)	African	-4.133840449	1	1
182212220	(+1)	African	-0.375318787	0.952933638	1
182212220	(0)	African	-1.616661491	1	1
182212374	(-3)	African	-0.261615819	0.709710606	1
182212374	(-4)	African	-0.528026614	0.831226724	1
182212914	(+1)	African	-0.654299462	0.99999908	1
182213646	(+1)	African	-1.697850276	0.953881005	1
182214339	(+4)	African	-1.870299496	0.999999999	1
182214339	(+5)	African	-2.53801773	1	1
182214339	(+6)	African	-2.399374485	0.999152247	1
182214339	(+7)	African	-0.524183261	0.784860057	1
182214339	(+8)	African	-0.108549355	0.707381631	1
182214339	(0)	African	-1.438395721	1	1
182214537	(0)	African	-3.733332978	1	1
1.82E+08	(+1)	African	-2.858302747	0.998462223	1
182214892	(0)	African	-0.394286686	0.967179814	1
182215317	(0)	African	-2.435472624	0.999998224	1
182215597	(+1)	African	-1.111622492	1	1
182215597	(+3)	African	-0.524183261	0.784860057	1
182215802	(-1)	African	-3.709515725	1	1
182215802	(-4)	African	-0.848638235	0.867172618	1
182216240	(-1)	African	-0.449320214	0.999687876	1
182216535	(+1)	African	-1.453949462	1	1
182216832	(0)	African	-0.108549355	0.707381631	1
182216848	(0)	African	-1.481439601	0.965724865	1
182217042	(-2)	African	-1.927467754	0.992254922	1
182217042	(+1)	African	-0.793292687	0.999111373	1
182217054	(+2)	African	-0.524183261	0.784860057	1
182217547	(-1)	African	-1.812950241	1	1
182217738	(-1)	African	-0.972345753	0.999999902	1
182218037	(-1)	African	-0.867750766	0.999539732	1
182218037	(0)	African	-4.237514518	1	1
182218076	(0)	African	-0.046660881	0.654287335	1
182218083	(+2)	African	-4.632212018	1	1
182218083	(0)	African	-2.074553216	1	1
182218344	(-18)	African	-0.108549355	0.707381631	1
182218344	(-19)	African	-3.055183901	1	1
182218944	(-1)	African	-1.697850276	0.953881005	1
182219099	(+1)	African	-1.174614305	1	1
182219099	(0)	African	-0.476948343	0.827408265	1
182219212	(0)	African	-2.080545354	0.999682318	1
182219419	(0)	African	-0.600977004	0.999997728	1
182221556	(-1)	African	-4.42301262	1	1
182222842	(-1)	African	-0.981193577	1	1
182223161	(+1)	African	-4.273052011	1	1
182223408	(-2)	African	-3.700263605	1	1
182223480	(+1)	African	-1.063336227	1	1
1.82E+08	(0)	African	-1.046861547	0.999999757	1
182224156	(0)	African	-0.534379592	0.99841185	1
182225509	(0)	African	-0.263543156	0.967505479	1
182225943	(-2)	African	-4.138579089	1	1
182226062	(-10)	African	-0.192778135	0.818447679	1
1.82E+08	(-9)	African	-0.20309387	0.688398333	1
182226586	(-1)	African	-0.96291229	0.999971191	1
182227226	(-1)	African	-0.476948343	0.827408265	1
182228003	(+1)	African	-2.204499968	1	1
182228005	(+1)	African	-0.108549355	0.707381631	1
182228303	(+1)	African	-5.083279656	1	1
182229114	(0)	African	-4.921102219	1	1
182229127	(0)	African	-1.189794617	0.999990728	1
182229300	(+1)	African	-2.165781757	1	1
182229555	(0)	African	-4.49155203	0.999993943	1
182231117	(0)	African	-0.893125241	0.880983311	1
182231853	(+1)	African	-3.46508687	1	1
182232436	(-2)	African	-0.863553117	0.999999999	1
182233413	(+1)	African	-0.353450076	0.959146325	1
182233413	(0)	African	-0.227748698	0.930847293	1
182233905	(+1)	African	-1.965043409	0.999996585	1
182233905	(0)	African	-2.861342528	1	1
182234382	(-1)	African	-3.598686439	1	1
182235112	(0)	African	-0.486773886	0.986439756	1
182235442	(0)	African	0.108549355	0.713912568	1
182236137	(-1)	African	-0.065603612	0.634207106	1
182236137	(0)	African	-3.539941682	1	1
182236180	(-1)	African	-1.149036908	0.999999979	1
1.82E+08	(-1)	African	-0.513940336	0.999964203	1
182236326	(0)	African	-4.663589349	0.999998415	1
182237585	(0)	African	-0.924491627	1	1
182237918	(-1)	African	-0.300430805	0.988862699	1
182238236	(0)	African	-0.017205116	0.638494673	1
182238914	(+1)	African	-1.21628193	0.999989753	1
182239053	(-3)	African	-0.642303857	0.837192075	1
182239053	(-4)	African	-0.725835613	0.923469379	1
182240491	(-1)	African	-3.759247481	0.999992253	1
182240491	(-2)	African	-3.545825362	0.999963113	1
182240491	(-5)	African	-0.108549355	0.707381631	1
182240491	(0)	African	-0.372861878	0.876793596	1
182240887	(-3)	African	-0.108549355	0.707381631	1
182240887	(+1)	African	-3.451132848	0.999931211	1
182240887	(0)	African	-2.220955817	0.994347272	1
182240952	(+1)	African	-5.967993871	1	1
182241470	(-3)	African	-0.634200678	0.99937079	1
1.82E+08	(-1)	African	-0.709760384	0.999976581	1
182242161	(+2)	African	-0.524183261	0.784860057	1
182242161	(0)	African	-1.246912869	1	1
182242464	(-1)	African	-0.612033453	0.999898579	1
182242464	(-2)	African	-0.10871991	0.668045469	1
182242464	(0)	African	-0.184202215	0.918017788	1
182242488	(-2)	African	-2.965901984	1	1
182242555	(+1)	African	-0.836183996	0.999999999	1
182242588	(+2)	African	-3.443878188	1	1
182242649	(0)	African	-1.380157718	0.99951896	1
182242974	(0)	African	-3.264995693	1	1
182242989	(-1)	African	-0.827821683	0.963857024	1
182242989	(+2)	African	-0.43222779	0.908802091	1
182242989	(+4)	African	-1.621529883	0.999995433	1
182242989	(0)	African	-4.483295428	1	1
182242991	(-2)	African	-1.388431208	0.992504056	1
182242991	(+1)	African	-2.479772811	1	1
182242991	(+2)	African	-2.165560626	1	1
182242991	(+3)	African	-2.519331631	1	1
182242991	(+4)	African	-2.119642746	0.999968452	1
182242991	(+7)	African	-0.108549355	0.707381631	1
182242992	(+1)	African	-0.813170085	1	1
182242992	(+3)	African	-2.888354884	1	1
182242992	(+4)	African	-1.17513628	1	1
182243785	(+1)	African	-4.145328636	1	1
182244033	(-1)	African	-1.478635713	0.940903962	1
182244272	(+1)	African	-0.370661006	0.926146085	1
182244272	(+2)	African	-2.533260909	0.994692825	1
182244272	(0)	African	-1.481439601	0.965724865	1
182244853	(-4)	African	-0.689972767	0.990353971	1
182244853	(-5)	African	-0.474661203	0.931853438	1
182244853	(-6)	African	-1.296165804	0.99999767	1
182244885	(0)	African	-3.782464728	1	1
182244893	(+1)	African	-2.543754337	0.999637029	1
182244893	(0)	African	-3.721164145	1	1
182244928	(0)	African	-6.450226316	1	1
182245199	(-4)	African	-0.642303857	0.837192075	1
182245233	(0)	African	-0.903281696	0.999999813	1
182245408	(0)	African	-1.789330708	0.999999822	1
182245430	(-2)	African	-1.619533073	0.977439316	1
182245430	(0)	African	-0.821382925	0.990249108	1
182246364	(+1)	African	-1.832361252	1	1
182246564	(-1)	African	-1.24765059	0.999999998	1
182246659	(0)	African	-1.418126084	1	1
182246863	(0)	African	-0.632133067	0.861985664	1
182247194	(-1)	African	-3.597927803	1	1
182247194	(+1)	African	-0.331801297	0.733325485	1
182247194	(+2)	African	-3.759247481	0.999992253	1
1.82E+08	(+2)	African	-1.33381343	0.914571209	1
182247285	(0)	African	-3.047410755	1	1
182247474	(0)	African	-2.545888604	1	1
1.82E+08	(+1)	African	-0.246655032	0.936385684	1
182249776	(+1)	African	-0.264095857	0.883384086	1
182249993	(+1)	African	-0.385179053	0.990305221	1
182250097	(0)	African	-0.54745731	0.998234902	1
1.82E+08	(-1)	African	-1.481308948	0.999999955	1
182250370	(0)	African	-0.456055662	0.999203694	1
182250847	(0)	African	-4.49155203	0.999993943	1
182250882	(-9)	African	-0.157778389	0.737846031	1
182250903	(-1)	African	-3.248786573	1	1
182251099	(-1)	African	-0.79017731	0.999999998	1
182251099	(0)	African	-1.900384797	0.999999998	1
182251507	(-1)	African	-0.38146734	0.982159771	1
182251507	(+1)	African	-1.081978182	0.999791324	1
182251779	(0)	African	-4.296853413	0.999976883	1
182252007	(-5)	African	-0.29427485	0.853026172	1
182252407	(+1)	African	0.108549355	0.713912568	1
182252407	(+2)	African	-1.850600107	0.966121555	1
182252407	(0)	African	-0.595489789	0.927014377	1
182252606	(-2)	African	-0.525138819	0.787340192	1
182252606	(0)	African	-1.147830338	0.999999848	1
182252712	(-6)	African	-0.108549355	0.707381631	1
182252849	(-18)	African	-0.435179756	0.879892719	1
1.82E+08	(-19)	African	-0.779945327	0.999481434	1
182252849	(-20)	African	-0.210354891	0.910831512	1
182253013	(-2)	African	-1.763004021	1	1
182253013	(-4)	African	-0.070340575	0.6200802	1
182253013	(-6)	African	-0.225278694	0.696499462	1
182253073	(+2)	African	-0.524183261	0.784860057	1
182253073	(0)	African	-2.678617549	0.999999206	1
182253399	(+1)	African	-0.795291521	0.999480509	1
182253399	(0)	African	-0.617153447	0.999989739	1
182253765	(-7)	African	-0.321990928	0.882845013	1
182254668	(-1)	African	-0.846897504	0.841846786	1
182254668	(+1)	African	-0.873186842	1	1
182254882	(-6)	African	-0.776655374	0.984032285	1
182254892	(-2)	African	-6.804095516	1	1
182255497	(0)	African	-2.580199935	1	1
182255550	(+1)	African	-0.190829098	0.933892971	1
182255905	(0)	African	-3.014623564	1	1
182256063	(0)	African	-3.72347978	1	1
182256348	(-5)	African	-0.125979505	0.830212815	1
182256434	(0)	African	-4.657986869	1	1
182256450	(0)	African	-2.763869804	1	1
182256715	(-6)	African	-2.771820857	1	1
182256715	(-7)	African	-1.241229033	0.989909781	1
182257115	(-2)	African	-0.149622525	0.869984435	1
182257192	(-3)	African	-0.770831405	0.999985778	1
182257192	(-4)	African	-2.43937802	0.99276901	1
182257192	(-5)	African	-1.730701561	1	1
182257192	(-8)	African	-0.846897504	0.841846786	1
182257263	(+1)	African	-1.564906589	0.999921111	1
182257301	(-2)	African	-1.327981734	1	1
182257301	(-3)	African	-1.152226315	0.999999999	1
182257301	(-7)	African	-0.331801297	0.733325485	1
182257301	(-9)	African	-0.108549355	0.707381631	1
182257321	(+1)	African	-0.354284939	0.821770008	1
182257321	(0)	African	-1.604064241	1	1
182257498	(-1)	African	-0.086208781	0.700964714	1
182257498	(-3)	African	-0.399842076	0.759011793	1
182257498	(-6)	African	-0.846897504	0.841846786	1
182258163	(+1)	African	-2.951819913	1	1
182258201	(0)	African	-0.856681661	0.999979592	1
182258239	(0)	African	-4.063388447	1	1
182258326	(-12)	African	-0.17525156	0.774388662	1
182259056	(-8)	African	-0.846897504	0.841846786	1
182259459	(-1)	African	-1.173679979	0.999893964	1
182259459	(-5)	African	-0.108891001	0.652989958	1
182259641	(-1)	African	-0.118354951	0.826040553	1
182259655	(+1)	African	-0.524183261	0.784860057	1
182259655	(0)	African	-1.120890412	0.999919198	1
182259932	(+1)	African	-0.524183261	0.784860057	1
182259932	(0)	African	-0.407732417	0.996596271	1
182260235	(0)	African	-3.124938495	1	1
182260283	(-1)	African	-0.399842076	0.759011793	1
182260283	(-2)	African	-1.110636182	0.883755491	1
182260283	(+1)	African	-0.232228257	0.965779642	1
182260293	(-7)	African	-0.213546404	0.798554331	1
182260458	(-1)	African	-4.981146636	1	1
182260668	(-3)	African	-3.210860295	1	1
182260704	(-11)	African	-0.433209259	0.781706708	1
182260992	(-5)	African	-0.108549355	0.707381631	1
182261016	(-2)	African	-2.565459568	1	1
182261196	(0)	African	-0.28110523	0.878913138	1
182261436	(0)	African	-6.048136429	1	1
182261504	(-1)	African	-0.18962482	0.888517924	1
182261586	(0)	African	-0.852252863	0.999999951	1
182261609	(0)	African	-2.721163084	1	1
182261661	(-2)	African	-4.1287544	1	1
182261661	(-3)	African	-0.374519606	0.768063249	1
182261686	(0)	African	-2.070459856	0.995143119	1
182261843	(0)	African	-0.450539034	0.999264162	1
1.82E+08	(+1)	African	-2.543467877	1	1
182261999	(0)	African	-2.625727765	1	1
182262220	(-5)	African	-0.289079008	0.974922594	1
182262224	(-1)	African	-1.118831307	1	1
1.82E+08	(-2)	African	-1.691594426	0.99998302	1
182262224	(+1)	African	-1.056078418	0.952684834	1
182262226	(0)	African	-0.197813613	0.784651601	1
182262286	(-12)	African	-1.531306238	0.970679508	1
182262286	(-13)	African	-1.016701336	0.977427316	1
182262286	(-14)	African	-1.016139163	0.999978392	1
182262286	(-15)	African	-0.158956935	0.801404884	1
182262383	(-10)	African	-0.599170039	0.857130001	1
182262383	(-13)	African	-0.281984412	0.745045889	1
182262419	(0)	African	-4.272094994	1	1
182262470	(0)	African	-3.672052861	1	1
182262499	(-2)	African	-4.904184085	1	1
182262499	(+1)	African	-0.108549355	0.707381631	1
182262603	(-21)	African	-0.418478221	0.892778647	1
182262628	(-11)	African	-2.853764737	1	1
182262629	(+6)	African	-0.750100829	0.867340492	1
182262629	(0)	African	-0.936598392	0.999979951	1
182262689	(+1)	African	-1.33381343	0.914571209	1
182262689	(0)	African	-0.476765763	0.999866579	1
182262736	(-11)	African	-0.21124101	0.79869536	1
1.82E+08	(-12)	African	-0.243492891	0.883115214	1
182262770	(-8)	African	-0.631543356	0.931560233	1
182262789	(0)	African	-2.64305099	1	1
182262806	(+1)	African	-2.252127792	1	1
182262806	(+2)	African	-2.991509169	0.999999995	1
182262806	(+3)	African	-0.108549355	0.707381631	1
182262900	(-7)	African	-0.419458192	0.945110637	1
182262912	(-2)	African	-2.001358441	1	1
182263013	(0)	African	-1.481439601	0.965724865	1
182263050	(-5)	African	-0.230885844	0.798853175	1
182263050	(-6)	African	-0.539903997	0.935886797	1
182263078	(-1)	African	-2.024749078	1	1
182263097	(+1)	African	-5.094952136	1	1
182263101	(-1)	African	-0.261615819	0.709710606	1
182263101	(+1)	African	-0.676388102	0.999999496	1
182263132	(+1)	African	-3.859952473	1	1
182263222	(0)	African	-1.1045417	1	1
182263363	(+1)	African	-2.431216969	1	1
182263366	(-1)	African	-2.98820938	1	1
182263784	(+1)	African	-0.26013897	0.857750103	1
182263784	(0)	African	-1.158913953	0.939363629	1
182264077	(-10)	African	-0.113723073	0.677020206	1
182264077	(-11)	African	-0.085372562	0.631134781	1
182264163	(-1)	African	-5.747868971	1	1
182264163	(-2)	African	-0.108549355	0.707381631	1
182264211	(-13)	African	-0.55798716	0.999984745	1
182264211	(-16)	African	-0.386616163	0.801963366	1
182264348	(-1)	African	-5.09044239	1	1
182264364	(+1)	African	-0.213770218	0.93955461	1
182264626	(+1)	African	-4.047126854	1	1
182264635	(0)	African	-4.911806827	1	1
182264658	(-2)	African	-2.872509801	1	1
182264695	(-2)	African	-0.790593787	0.994766229	1
182264721	(-1)	African	-1.407413555	0.999280407	1
182264721	(+2)	African	-0.108549355	0.707381631	1
182264721	(0)	African	-1.650408369	1	1
182264812	(-1)	African	-0.069444921	0.649158305	1
182264812	(0)	African	-2.24270452	1	1
182265208	(-1)	African	-0.165906565	0.901344908	1
182265327	(+1)	African	-0.668438931	0.999999759	1
182265349	(0)	African	-0.788669345	0.999999995	1
182265438	(-2)	African	-2.059759453	1	1
182265472	(+1)	African	-2.362716457	0.999999999	1
182265475	(-1)	African	-1.258339232	0.999999986	1
182265686	(-1)	African	-1.229400505	0.936645363	1
182265686	(+1)	African	-0.500320973	0.999945466	1
182265713	(-1)	African	-5.019765507	1	1
182265736	(-2)	African	-0.524183261	0.784860057	1
182265736	(-7)	African	-0.723768622	0.966057035	1
182265759	(-4)	African	-0.308954617	0.991888972	1
182265980	(-2)	African	-3.197751302	1	1
182265980	(-3)	African	-1.862050539	0.996918714	1
182265980	(+3)	African	-1.33381343	0.914571209	1
182266164	(0)	African	-0.486335114	0.996405002	1
182266251	(0)	African	-0.900931134	0.99951133	1
182266351	(0)	African	-0.552157953	0.999957802	1
182266486	(-1)	African	-1.360784607	1	1
182267005	(-5)	African	-0.082692687	0.750648279	1
182267081	(0)	African	-0.387186482	0.894303794	1
182267096	(+1)	African	-0.550894354	0.996529866	1
182267651	(0)	African	-1.92311379	1	1
182267733	(-1)	African	-0.204831519	0.814032658	1
182267733	(0)	African	-0.478497082	0.998874612	1
182267849	(-1)	African	-0.672308147	0.99636547	1
182267889	(0)	African	-2.997837645	1	1
182268071	(+3)	African	-0.108549355	0.707381631	1
182268071	(0)	African	-0.565186005	0.999827788	1
182268103	(-1)	African	-0.830001219	0.999962661	1
182268274	(+2)	African	-2.893571123	1	1
182268329	(+1)	African	-0.151145848	0.810621651	1
182268549	(-2)	African	-0.556103184	0.999900283	1
182268827	(-1)	African	-0.524183261	0.784860057	1
182268827	(+1)	African	-2.889766707	1	1
182269882	(+1)	African	-1.778889847	1	1
182269882	(+2)	African	-1.383767264	0.997434176	1
182269882	(0)	African	-0.093387982	0.698435349	1
182270047	(0)	African	-1.947431742	0.999837671	1
182270425	(-1)	African	-2.370067934	1	1
182270425	(-2)	African	-0.433209259	0.781706708	1
182270425	(+5)	African	-0.262925696	0.722432962	1
182270754	(+1)	African	-0.360376364	0.996976962	1
182270754	(+2)	African	-0.108549355	0.707381631	1
182270830	(0)	African	-0.391200429	0.998786492	1
182271078	(+1)	African	-0.108549355	0.707381631	1
182271078	(0)	African	-2.065459436	0.980851063	1
182271904	(+1)	African	-0.533035574	0.976488981	1
182271904	(0)	African	-3.59156634	1	1
182272343	(-1)	African	-2.867318363	1	1
182272465	(0)	African	-1.395828168	1	1
182272509	(0)	African	-0.77714049	0.999999997	1
182273082	(+1)	African	-3.580998619	1	1
182273082	(+2)	African	-1.988857299	0.975116913	1
182273525	(-1)	African	-0.742083865	0.99981866	1
182273525	(+1)	African	-0.524183261	0.784860057	1
182273990	(+1)	African	-0.957132386	1	1
182273990	(0)	African	-0.465677828	0.983660891	1
182274684	(-1)	African	-0.289971651	0.987532679	1
182274977	(-1)	African	-1.861282075	1	1
182274977	(-2)	African	-4.509893969	1	1
182275131	(-2)	African	-0.675642904	0.999268805	1
182276079	(+1)	African	-2.399420642	1	1
182276237	(0)	African	-1.350114882	1	1
182276417	(-2)	African	-2.081326152	1	1
182276417	(0)	African	-0.225133229	0.868073775	1
182276547	(0)	African	-4.817737885	0.999999586	1
182276556	(0)	African	-6.350731224	1	1
182277215	(+1)	African	-0.108549355	0.707381631	1
182277215	(0)	African	-3.073934342	1	1
182278022	(-1)	African	-0.383940313	0.99283198	1
182278054	(0)	African	-0.497556766	0.99903733	1
182278083	(0)	African	-3.668028527	1	1
182278286	(-1)	African	-3.805418695	1	1
182278429	(+1)	African	-0.706924511	0.999999856	1
182278432	(+1)	African	-0.567060214	0.999725886	1
182278540	(+1)	African	-1.679941681	1	1
182278897	(0)	African	-0.620171106	0.96246785	1
182279115	(-1)	African	-0.524183261	0.784860057	1
182279115	(-5)	African	-0.894631362	0.999998091	1
182279115	(0)	African	-2.144010306	0.999999986	1
182279703	(0)	African	-1.478635713	0.940903962	1
182279999	(-1)	African	-4.23012579	1	1
182279999	(0)	African	-4.817737885	0.999999586	1
182280311	(-1)	African	-0.197970919	0.934046586	1
182280311	(0)	African	-2.482516148	0.994017807	1
182280598	(+1)	African	-2.015549433	1	1
182280598	(0)	African	-0.476948343	0.827408265	1
182280780	(0)	African	-1.478635713	0.940903962	1
182280854	(-1)	African	-0.56308498	0.999067814	1
182280854	(0)	African	-2.95192232	0.999999905	1
182280875	(-1)	African	-0.109407522	0.640536582	1
182280875	(0)	African	-4.072523436	0.999911867	1
182280963	(0)	African	-1.478635713	0.940903962	1
182281227	(+1)	African	-0.483479919	0.999899067	1
182281278	(+1)	African	-3.257025049	1	1
182281278	(+2)	African	-0.524183261	0.784860057	1
182281355	(+1)	African	-0.625542946	0.999099648	1
182281355	(0)	African	-3.369846677	1	1
182282330	(-3)	African	-0.429044934	0.986292409	1
182282566	(0)	African	-2.482516148	0.994017807	1
182282648	(0)	African	-5.598641113	1	1
182282742	(-5)	African	-0.846897504	0.841846786	1
182282742	(0)	African	-0.623170623	0.998304192	1
182283731	(0)	African	-1.211802595	1	1
182284361	(-5)	African	-0.108549355	0.707381631	1
182284685	(0)	African	-3.808912356	1	1
182285335	(-1)	African	-0.985097229	1	1
182285335	(-2)	African	-0.679935126	0.999919593	1
182285335	(-3)	African	-0.108549355	0.707381631	1
182285335	(+1)	African	-1.447421008	1	1
182285645	(0)	African	-2.265016318	1	1
182285647	(-1)	African	-2.199784787	1	1
182285647	(-2)	African	-0.209290777	0.826617752	1
182285647	(0)	African	-1.234062313	1	1
182285826	(-1)	African	-0.240601352	0.96854196	1
182285826	(0)	African	-0.144206513	0.792890083	1
182286006	(0)	African	-0.070935482	0.646121529	1
182287165	(+1)	African	-1.998539318	1	1
182287165	(0)	African	-1.373216244	1	1
182287223	(0)	African	-3.125355082	1	1
182288328	(+1)	African	-2.097736452	1	1
182288328	(0)	African	-1.130958338	1	1
182288829	(-1)	African	-1.430240136	0.999414886	1
182288829	(0)	African	-0.198915118	0.850884788	1
182289509	(0)	African	-1.158913953	0.939363629	1
182289717	(+1)	African	-2.23367616	0.999999998	1
182289717	(0)	African	-1.762112315	1	1
182289722	(-1)	African	-0.218956934	0.899188552	1
182289722	(0)	African	-3.4828643	0.998723275	1
182289941	(+1)	African	-3.065702567	0.995148833	1
182290167	(-2)	African	-0.108549355	0.707381631	1
182290363	(0)	African	-0.363832518	0.784553902	1
182290584	(0)	African	-0.157748351	0.856375293	1
182291388	(+1)	African	-0.698619317	0.872603649	1
182291388	(0)	African	-0.652613686	0.99999951	1
182291431	(+1)	African	-0.108549355	0.707381631	1
182291431	(0)	African	-7.029518359	1	1
182291553	(+1)	African	-0.342535021	0.988837619	1
182291553	(+2)	African	-1.153198909	1	1
182291561	(-1)	African	-0.82830234	1	1
182291561	(+1)	African	-0.986881517	0.895802074	1
182291788	(+1)	African	-2.90948977	1	1
182291942	(-1)	African	-1.543740932	1	1
182292008	(0)	African	0.10871991	0.642558195	1
182292278	(-10)	African	-0.562528211	0.933819593	1
182292278	(-7)	African	-0.525138819	0.787340192	1
182292281	(0)	African	-4.072523436	0.999911867	1
182292382	(-1)	African	-1.616709747	1	1
182292401	(+1)	African	-0.642214845	0.995161838	1
182292415	(-1)	African	-0.557882695	0.999871923	1
182292415	(-2)	African	-0.390617396	0.966873587	1
182292440	(+1)	African	-1.598315933	1	1
182292440	(+2)	African	-0.108549355	0.707381631	1
182293034	(+1)	African	-0.10871991	0.668045469	1
182293034	(+2)	African	-1.110636182	0.883755491	1
182293034	(+3)	African	-0.890839376	0.998727328	1
182293039	(+1)	African	-0.108549355	0.707381631	1
182293260	(-1)	African	-2.243052461	1	1
182293260	(+1)	African	-0.524183261	0.784860057	1
182294019	(-2)	African	-2.356938162	0.999868811	1
182294398	(-2)	African	-0.257263783	0.847952229	1
182294398	(0)	African	-0.286567675	0.756105943	1
182294614	(+1)	African	-0.108549355	0.707381631	1
182294614	(0)	African	-0.221525766	0.951041438	1
182295266	(0)	African	-1.889916064	0.999899947	1
182295349	(+1)	African	-3.086035027	1	1
182295359	(0)	African	-0.572169045	0.999987206	1
182295390	(0)	African	-0.476948343	0.827408265	1
182295847	(0)	African	-2.803469398	1	1
182296320	(0)	African	-2.4789296	0.981587615	1
182296542	(0)	African	-2.133999776	1	1
182296736	(+1)	African	-0.671796432	0.999999816	1
182297088	(0)	African	-2.460144805	1	1
182297876	(-11)	African	-0.399842076	0.759011793	1
182297876	(-12)	African	-0.528026614	0.831226724	1
182297876	(-15)	African	-0.716714102	0.992554543	1
182297876	(-16)	African	-0.080648349	0.67824142	1
182298308	(+1)	African	-2.630343833	1	1
182298308	(+2)	African	-0.261615819	0.709710606	1
182298308	(0)	African	-1.451930527	0.999992914	1
182298671	(-1)	African	-0.218607782	0.955875089	1
182298694	(+1)	African	-1.850600107	0.966121555	1
182298694	(0)	African	-1.936001092	1	1
182299697	(+1)	African	-0.062740182	0.664473016	1
182299715	(+1)	African	-0.28782858	0.960430613	1
182299841	(0)	African	-4.63767471	1	1
182300683	(-1)	African	-0.92774398	1	1
182300734	(0)	African	-0.620435495	0.999285811	1
182301111	(-4)	African	-0.199897898	0.843393563	1
182301236	(-4)	African	-0.078745561	0.646570282	1
182301612	(+1)	African	-1.545330949	1	1
182302008	(-2)	African	-1.410600469	1	1
182302026	(+1)	African	-0.108549355	0.707381631	1
182302026	(0)	African	-2.935183448	1	1
182302242	(+1)	African	-1.197366841	0.999849388	1
182302351	(-1)	African	-0.104912419	0.710587555	1
182302351	(-4)	African	-0.334073127	0.75814233	1
182302351	(-5)	African	-1.194474348	0.955502351	1
182302532	(-10)	African	-0.10871991	0.668045469	1
182303301	(0)	African	-1.863127782	1	1
182304700	(-1)	African	-0.496010742	0.999916609	1
182304799	(-2)	African	-0.219899423	0.730945837	1
182305822	(0)	African	-3.077289946	0.999939158	1
182305868	(0)	African	-2.925510689	1	1
182307100	(-1)	African	-2.559527593	1	1
182307100	(0)	African	-0.734647705	0.999999991	1
182307119	(-1)	African	-0.050867322	0.637711123	1
182307567	(-1)	African	-2.748624286	1	1
182307876	(+1)	African	-0.747956327	0.999803829	1
182307975	(-3)	African	-0.128029747	0.721195335	1
182308002	(+1)	African	-0.280377065	0.939527319	1
182308002	(+2)	African	-0.108549355	0.707381631	1
182308139	(+1)	African	-1.207549085	1	1
182308151	(-1)	African	-0.41403995	0.927811488	1
182308195	(+1)	African	-0.37914773	0.997726505	1
182308195	(0)	African	-0.758328303	0.999999876	1
182308516	(0)	African	-3.029301982	1	1
182308875	(+1)	African	-2.155154573	1	1
182309900	(-8)	African	-0.524183261	0.784860057	1
182309930	(+1)	African	-0.542607662	0.999942568	1
182310294	(-1)	African	-1.437435598	0.961987974	1
182310294	(-2)	African	-1.702761824	0.982679744	1
182310294	(+1)	African	-1.008093859	0.999779498	1
182310294	(+2)	African	-0.108549355	0.707381631	1
182310294	(0)	African	-0.359024945	0.959603016	1
182310576	(-1)	African	-3.97783011	1	1
182310576	(-3)	African	-0.10871991	0.668045469	1
182310798	(+1)	African	-1.09487234	1	1
182310798	(+2)	African	-0.108549355	0.707381631	1
182310827	(-1)	African	-0.669066044	0.999528334	1
182310966	(0)	African	-0.610740205	0.99999853	1
182311248	(+1)	African	-5.861107156	1	1
182312037	(+1)	African	-3.060397851	1	1
182312073	(-1)	African	-0.108549355	0.707381631	1
182312073	(+1)	African	-1.388431208	0.992504056	1
182312073	(0)	African	-0.57598593	0.928348987	1
182312303	(0)	African	-2.783751437	0.99999999	1
182312477	(-5)	African	-0.673677949	0.936485673	1
182312477	(-6)	African	-3.059791193	1	1
182312596	(0)	African	-3.957463372	0.999998932	1
182312654	(-1)	African	-1.03549399	1	1
182312799	(-2)	African	-1.604341397	1	1
182312799	(-4)	African	-0.108549355	0.707381631	1
182312799	(0)	African	-0.940920246	1	1
182312872	(-1)	African	-1.138930671	1	1
182312872	(-4)	African	-1.110636182	0.883755491	1
182312872	(-5)	African	-1.110636182	0.883755491	1
182312994	(0)	African	-4.703310461	1	1
182313043	(+1)	African	-2.760298857	1	1
182313043	(0)	African	-0.474933813	0.946428074	1
182313072	(+1)	African	-1.77334297	1	1
182313792	(-1)	African	-0.108549355	0.707381631	1
182313792	(+1)	African	-2.715482553	1	1
182314387	(0)	African	-0.783062694	0.924189733	1
182314781	(+1)	African	-1.82824694	1	1
182314817	(-8)	African	-0.201812183	0.828873942	1
182314817	(-9)	African	-0.114270489	0.729603029	1
182314845	(+2)	African	-0.524183261	0.784860057	1
182314845	(0)	African	-1.124824471	1	1
182314982	(-1)	African	-0.803646949	0.999999961	1
182314982	(+1)	African	-0.524183261	0.784860057	1
182315070	(-1)	African	-0.695907185	0.831475508	1
182315070	(0)	African	-0.480035644	0.826657037	1
182315104	(-10)	African	-0.750100829	0.867340492	1
182315104	(-11)	African	-0.263298716	0.80301984	1
182315104	(-12)	African	-0.057564747	0.622802229	1
182315171	(-1)	African	-1.03479954	1	1
182315172	(-1)	African	-0.505438284	0.998036939	1
182315173	(-4)	African	-1.103426624	0.992458084	1
182315173	(-6)	African	-2.375284421	1	1
182315238	(-1)	African	-1.363537433	1	1
182315241	(-19)	African	-0.353370798	0.833530928	1
182315241	(-20)	African	-0.565423828	0.916623347	1
182315440	(-1)	African	-0.109062632	0.645813259	1
182315440	(0)	African	-0.520832726	0.999971392	1
182315522	(+1)	African	-0.150001162	0.865648051	1
182315547	(0)	African	-3.806575896	0.999664369	1
182315559	(-6)	African	-1.118140573	0.997410584	1
182315814	(-1)	African	-1.933992039	1	1
182315814	(+1)	African	-0.115654744	0.765639733	1
182315831	(-2)	African	-1.194474348	0.955502351	1
182315831	(-4)	African	-0.2937795	0.764930705	1
182315831	(-5)	African	-0.846897504	0.841846786	1
182315831	(-6)	African	-0.228277163	0.732533042	1
182315831	(-7)	African	-0.108549355	0.707381631	1
182315880	(-8)	African	-0.15876211	0.736901829	1
182315880	(-9)	African	-0.110455407	0.644582811	1
182315907	(-1)	African	-0.417992406	0.998113751	1
182316001	(-2)	African	-0.353370798	0.833530928	1
182316001	(-3)	African	-2.836070316	1	1
182316026	(-1)	African	-0.759738189	0.999999597	1
182316036	(-1)	African	-0.907785262	0.999397805	1
182316036	(0)	African	-1.2684754	1	1
182316101	(+1)	African	-2.643851223	1	1
182316137	(-3)	African	-1.866074044	1	1
182316165	(-1)	African	-3.273366688	1	1
182316222	(-4)	African	-1.102273947	1	1
182316222	(0)	African	-0.550348255	0.970174198	1
182316223	(-6)	African	-0.10871991	0.668045469	1
182316282	(+1)	African	-2.115147489	0.981726483	1
182316282	(+5)	African	-0.762688294	0.999966565	1
182316282	(0)	African	-0.248023793	0.930687167	1
182316306	(-1)	African	-0.705168543	0.999998471	1
182316306	(-3)	African	-0.524183261	0.784860057	1
182316306	(0)	African	-0.265585232	0.758452089	1
182316330	(-2)	African	-1.410123587	1	1
182316330	(0)	African	-2.301865471	1	1
182316426	(-1)	African	-0.524183261	0.784860057	1
182316426	(0)	African	-0.476948343	0.827408265	1
182316433	(0)	African	-0.296543576	0.918064535	1
182316510	(0)	African	-0.477562593	0.807449045	1
182316556	(-1)	African	-2.275345322	1	1
182316570	(0)	African	-0.156323776	0.690816398	1
182316579	(-1)	African	-0.119416141	0.781621287	1
182316591	(-4)	African	-0.226768012	0.71265858	1
182316620	(-4)	African	-0.190020581	0.704876603	1
182316620	(-5)	African	-0.619954028	0.901936515	1
182316620	(-6)	African	-0.534890493	0.905018847	1
182316624	(-1)	African	-2.583812417	1	1
182316679	(0)	African	-0.476948343	0.827408265	1
182316686	(-12)	African	-0.168424623	0.704087517	1
182316686	(-15)	African	-0.332768971	0.920879499	1
182316686	(-16)	African	-1.350411553	0.994585635	1
182316698	(-1)	African	-2.837682515	1	1
182316702	(0)	African	-1.544632821	0.999999817	1
182316798	(-12)	African	-0.439426299	0.862014425	1
182316798	(-13)	African	-0.108891001	0.652989958	1
182316798	(-9)	African	-1.229400505	0.936645363	1
182316866	(0)	African	-1.427388265	1	1
182316868	(-1)	African	-2.515184772	1	1
182316877	(-2)	African	-0.471919591	0.877802445	1
182316877	(-3)	African	-0.109062632	0.645813259	1
182316877	(0)	African	-0.219363605	0.957484456	1
182316901	(-22)	African	-1.16071452	0.989433359	1
182316901	(-23)	African	-2.021069804	0.999999875	1
182316936	(0)	African	-0.873116175	1	1
182316963	(-2)	African	-0.433209259	0.781706708	1
182316981	(-7)	African	-0.533035574	0.976488981	1
182316985	(-2)	African	-0.990068223	1	1
182316985	(-3)	African	-1.275454086	0.996610203	1
182316998	(-2)	African	-0.777379802	0.894612154	1
182316998	(0)	African	-0.975668764	1	1
182317007	(-7)	African	-0.10871991	0.668045469	1
182317106	(+1)	African	-3.593287098	1	1
182317106	(0)	African	-1.492771757	0.996564828	1
182317118	(-2)	African	-2.481898038	1	1
182317118	(0)	African	-0.566753173	0.999993887	1
182317145	(+3)	African	-0.692911462	0.979903731	1
182317145	(0)	African	-0.226450303	0.962023924	1
182317201	(-11)	African	-0.214566582	0.709659382	1
182317224	(+1)	African	-0.282643274	0.966652663	1
182317257	(-1)	African	-0.587774054	0.999993396	1
182317407	(0)	African	-0.402953496	0.86326584	1
182317463	(-2)	African	-4.330064507	1	1
182317470	(-1)	African	-0.393020843	0.998820349	1
182317470	(-3)	African	-1.560584171	0.99983603	1
182317470	(-4)	African	-4.632943443	1	1
182317470	(+2)	African	-0.096233852	0.695530843	1
182317470	(0)	African	-0.042082991	0.640268085	1
182317471	(-10)	African	-0.524183261	0.784860057	1
182317471	(-9)	African	-0.108549355	0.707381631	1
182317476	(-1)	African	-2.198209653	1	1
182317476	(-2)	African	-0.250239976	0.771735062	1
182317607	(-1)	African	-0.129521232	0.847876703	1
182317607	(-2)	African	-0.850386254	0.892455701	1
182317607	(0)	African	-1.30810649	1	1
182317744	(-1)	African	-1.322598655	1	1
182317780	(-2)	African	-1.269449742	1	1
182317780	(0)	African	-0.37320778	0.997503909	1
182317783	(-13)	African	-0.404072042	0.819736184	1
182317783	(-14)	African	-0.679256708	0.910058036	1
182317816	(+2)	African	-0.216414099	0.935749659	1
182317816	(0)	African	-0.429186108	0.999548443	1
182317889	(-10)	African	-0.309739583	0.864714821	1
182317893	(-19)	African	-1.18006017	0.999258628	1
182317968	(-1)	African	-0.153853187	0.8812803	1
182317968	(-2)	African	-1.548031758	0.99852491	1
182317968	(-4)	African	-0.528026614	0.831226724	1
182318013	(-5)	African	-0.107861908	0.699198759	1
182318090	(-3)	African	-0.437535929	0.959567865	1
182318090	(-7)	African	-0.169416177	0.677678024	1
182318091	(0)	African	-3.144259213	1	1
182318130	(-12)	African	-0.861029939	0.969331294	1
182318145	(-2)	African	-1.439119642	1	1
182318147	(+2)	African	-0.445824829	0.91104954	1
182318147	(+3)	African	-1.345125767	1	1
182318147	(+4)	African	-0.277814073	0.829748712	1
182318207	(0)	African	-2.107077713	1	1
182318225	(-1)	African	-0.582181546	0.953418257	1
182318225	(+2)	African	-0.257466028	0.802063445	1
182318225	(0)	African	-1.003521832	1	1
182318227	(0)	African	-4.677955956	1	1
182318295	(-1)	African	-0.524183261	0.784860057	1
182318295	(+3)	African	-0.433209259	0.781706708	1
182318295	(+4)	African	-1.370597775	1	1
182318295	(+5)	African	-1.697850276	0.953881005	1
182318359	(-1)	African	-0.984293305	1	1
182318359	(+1)	African	-1.493033188	0.991844312	1
182318390	(0)	African	-2.358759406	1	1
182318397	(-7)	African	-0.453273485	0.801622898	1
182318405	(-2)	African	-0.179495912	0.703838025	1
182318405	(0)	African	-0.46267104	0.982014157	1
182318425	(+1)	African	-2.122443368	0.996588	1
182318449	(-88)	African	-2.124379191	1	1
182318616	(-2)	African	-0.725835613	0.923469379	1
182318676	(-1)	African	-0.351231411	0.99660345	1
182318676	(-5)	African	-0.108891001	0.652989958	1
182318790	(0)	African	-0.452208178	0.99974702	1
182318827	(-1)	African	-0.214937009	0.950071973	1
182318865	(-2)	African	-1.163704537	0.984896647	1
182318865	(0)	African	-0.345916123	0.879443945	1
182318886	(-12)	African	-0.105032606	0.686768583	1
182318888	(-4)	African	-0.398004403	0.853746268	1
182318900	(+3)	African	-1.697850276	0.953881005	1
182318900	(0)	African	-0.365574058	0.99714721	1
182318904	(-1)	African	-1.736538527	1	1
182319039	(-2)	African	-1.032474264	0.930275463	1
182319039	(0)	African	-0.583930455	0.999994665	1
182319227	(+1)	African	-0.612126794	0.999998809	1
182319251	(-15)	African	-0.503962607	0.96612398	1
182319251	(-16)	African	-1.113163079	0.918600454	1
182319557	(-19)	African	-0.108549355	0.707381631	1
182319557	(-25)	African	-0.335220767	0.774807378	1
182319557	(-27)	African	-0.108891001	0.652989958	1
182319651	(-1)	African	-3.074340455	1	1
182319651	(-2)	African	-2.997371999	0.999172957	1
182319673	(-1)	African	-0.108891001	0.652989958	1
182319673	(0)	African	-1.805390044	0.986813854	1
182319723	(-6)	African	-1.113163079	0.918600454	1
182319723	(-8)	African	-1.441932434	0.99831771	1
182319740	(0)	African	-0.655417462	0.999999672	1
182319973	(0)	African	-2.982015441	1	1
182320010	(+1)	African	-2.914231786	1	1
182320072	(-4)	African	-0.108549355	0.707381631	1
182320072	(+1)	African	-0.870726673	0.999998662	1
182320072	(+2)	African	-1.630098247	1	1
182320072	(+3)	African	-0.221848665	0.868882046	1
182320084	(0)	African	-5.959539778	1	1
182320108	(-10)	African	-0.133991757	0.686519321	1
182320108	(-7)	African	-0.108549355	0.707381631	1
182320134	(-11)	African	-0.110279368	0.643154836	1
182320134	(-13)	African	-0.164888237	0.732556864	1
182320152	(-1)	African	-1.409207941	0.999999909	1
182320591	(-1)	African	-1.986566104	1	1
182320591	(+1)	African	-3.198295083	1	1
182321135	(-1)	African	-0.569862682	0.99997206	1
182321135	(0)	African	-0.491494739	0.988813845	1
182321899	(-6)	African	-0.190020581	0.704876603	1
182321902	(-2)	African	-1.26911667	0.964635881	1
182321902	(+1)	African	-1.110636182	0.883755491	1
182321902	(0)	African	-2.663912576	1	1
182322047	(+1)	African	-0.653331104	0.903041539	1
182322944	(0)	African	-0.950440422	0.999999984	1
182323376	(+2)	African	-2.631504907	1	1
182323376	(0)	African	-0.316766772	0.983253038	1
182323732	(+1)	African	-0.328650736	0.973207001	1
182324446	(-1)	African	-4.134629204	1	1
182324679	(-8)	African	-0.698619317	0.872603649	1
182325068	(-1)	African	-1.864166166	1	1
182325068	(+2)	African	-1.516778448	0.999928203	1
182325068	(0)	African	-2.802862812	1	1
182325274	(0)	African	-0.395395453	0.99719827	1
182325426	(-1)	African	-2.380011101	1	1
182326547	(-10)	African	-0.108891001	0.652989958	1
182326547	(-11)	African	-0.750100829	0.867340492	1
182326547	(-7)	African	-2.541545556	0.99999764	1
182326708	(-2)	African	-0.96744403	0.999990021	1
182326708	(-3)	African	-1.061943889	1	1
182327108	(0)	African	-1.466812169	1	1
182327169	(0)	African	-4.49155203	0.999993943	1
182327179	(-1)	African	-1.271820642	1	1
182327484	(+1)	African	-3.829798249	1	1
182327760	(0)	African	-0.101697802	0.781990215	1
182328623	(+1)	African	-1.625041918	0.999998959	1
182328623	(+2)	African	-0.776655374	0.984032285	1
182328817	(-1)	African	-0.059905716	0.669603124	1
182328817	(0)	African	-1.478635713	0.940903962	1
182328828	(0)	African	-0.371527081	0.998059584	1
182329276	(0)	African	-4.645574611	1	1
182329486	(-1)	African	-3.564151502	1	1
182330207	(+1)	African	-0.290822344	0.987290694	1
182330596	(-1)	African	-0.54552281	0.999986298	1
182330596	(0)	African	-0.890326743	1	1
182330802	(-1)	African	-0.76908405	0.99991035	1
182331060	(0)	African	-1.478635713	0.940903962	1
182331137	(-2)	African	-0.850386254	0.892455701	1
182331137	(+1)	African	-0.108549355	0.707381631	1
182331137	(0)	African	-1.852448797	0.997480132	1
182331252	(+1)	African	-4.63696388	1	1
182331426	(-2)	African	-2.374216466	1	1
182331520	(-1)	African	-2.517797982	1	1
182331925	(-10)	African	-0.662789238	0.987575564	1
182331925	(-9)	African	-0.331801297	0.733325485	1
182332354	(0)	African	-5.981762804	1	1
182332828	(+1)	African	-3.134302315	1	1
182332828	(+3)	African	-0.108549355	0.707381631	1
182333173	(-3)	African	-0.525138819	0.787340192	1
182333771	(-2)	African	-2.048724606	1	1
182333771	(-3)	African	-1.071126363	0.967573701	1
182333771	(+1)	African	-0.108549355	0.707381631	1
182333920	(+1)	African	-0.108549355	0.707381631	1
182333920	(0)	African	-2.052804087	1	1
182334224	(0)	African	-0.476948343	0.827408265	1
182334282	(+1)	African	-2.697980105	1	1
182334367	(+1)	African	-0.606798765	0.999990032	1
182334389	(-2)	African	-0.200824703	0.869412093	1
182334647	(0)	African	-0.722569789	0.988857984	1
182334804	(+1)	African	-0.292010088	0.930990949	1
182334853	(-1)	African	-0.488233765	0.980848278	1
182334992	(-3)	African	-2.122443368	0.996588	1
182334992	(-4)	African	-0.10871991	0.668045469	1
182334992	(+3)	African	-0.856326571	0.999999849	1
182334992	(+4)	African	-2.795618363	1	1
182334992	(+5)	African	-3.240336073	1	1
182334992	(+6)	African	-3.545825362	0.999963113	1
182336296	(0)	African	-0.298566873	0.959656043	1
182336783	(-1)	African	-2.691188642	1	1
182336783	(+1)	African	-0.529969603	0.857241256	1
182336783	(0)	African	-0.06412774	0.618041579	1
182338341	(0)	African	-1.491344932	0.995434743	1
182338495	(-1)	African	-2.743517086	1	1
182339475	(+1)	African	-0.094664874	0.776341691	1
182339475	(0)	African	-3.599411075	1	1
182340261	(0)	African	-3.1390818	1	1
182340623	(-1)	African	-0.625119187	0.991130111	1
182340890	(-2)	African	-0.524183261	0.784860057	1
182340890	(+1)	African	-3.38856755	1	1
182340932	(+1)	African	-4.162120245	1	1
182341264	(+1)	African	-1.621881314	1	1
182341810	(+1)	African	-1.608607278	0.999999998	1
182341810	(+2)	African	-1.697850276	0.953881005	1
182341817	(-20)	African	-0.304516536	0.750715266	1
182341817	(-23)	African	-0.108549355	0.707381631	1
182342011	(0)	African	-2.452004323	1	1
182342107	(-1)	African	-0.524183261	0.784860057	1
182342107	(-2)	African	-0.524183261	0.784860057	1
182342107	(+3)	African	-0.108549355	0.707381631	1
182342115	(-3)	African	-6.758409267	1	1
182343835	(0)	African	-4.318127549	1	1
182343865	(0)	African	-1.509175582	0.99999951	1
182343916	(-1)	African	-2.482516148	0.994017807	1
182343993	(-1)	African	-5.912409401	1	1
182344128	(0)	African	-4.817737885	0.999999586	1
182344281	(-3)	African	-0.057927641	0.618716001	1
182344338	(-1)	African	-1.530218787	1	1
182344398	(0)	African	-2.864536634	1	1
182344508	(+1)	African	-0.490313168	0.989663699	1
182344508	(0)	African	-1.21917483	0.955904214	1
182344748	(-11)	African	-0.273896973	0.839878287	1
182344748	(-8)	African	-0.169416177	0.677678024	1
182344799	(0)	African	-4.177706927	1	1
182345055	(-4)	African	-0.966479942	0.951976444	1
182345157	(+2)	African	-1.087901661	0.999999979	1
182345414	(-5)	African	-0.073624537	0.68824919	1
182345992	(0)	African	-3.962781074	1	1
182346041	(0)	African	-0.404889125	0.996730772	1
182346095	(-2)	African	-0.524183261	0.784860057	1
182346095	(0)	African	-3.119152848	1	1
182346274	(-1)	African	-1.091247365	0.999999969	1
182346418	(0)	African	-0.687539972	0.999999801	1
182346626	(+1)	African	-1.415642881	1	1
182346795	(+1)	African	-0.846897504	0.841846786	1
182346795	(0)	African	-7.541932386	1	1
182347011	(0)	African	-4.664071854	1	1
182347321	(-7)	African	-0.108891001	0.652989958	1
182347321	(-8)	African	-0.109580787	0.640003478	1
182347717	(-19)	African	-0.476735975	0.834802183	1
182348563	(0)	African	-6.10008017	1	1
182348869	(-1)	African	-1.670251285	1	1
182349176	(+1)	African	-3.016972394	1	1
182349844	(0)	African	-5.203378299	1	1
182349950	(-1)	African	-0.10871991	0.668045469	1
182349950	(+1)	African	-1.340229045	0.999999944	1
182349950	(0)	African	-2.318006491	1	1
182350284	(0)	African	-5.644056173	1	1
182350333	(-3)	African	-2.282518994	1	1
182350333	(-5)	African	-0.108549355	0.707381631	1
182350437	(-1)	African	-3.370397982	1	1
182350847	(+1)	African	-2.834695113	0.999951305	1
182350847	(0)	African	-0.477562593	0.807449045	1
182351406	(-3)	African	-2.126138333	1	1
182351406	(-4)	African	-1.527186966	0.937226924	1
182354637	(0)	African	-1.478635713	0.940903962	1
182355089	(0)	African	-2.760917433	0.999977763	1
182355871	(0)	African	-5.839785038	1	1
182355919	(0)	African	-0.476948343	0.827408265	1
182355950	(-2)	African	-0.17296924	0.913390083	1
182356299	(0)	African	-1.436375051	1	1
182357598	(-1)	African	-1.862050539	0.996918714	1
182357598	(-2)	African	-1.977229609	1	1
182358061	(+1)	African	-0.657074769	0.978369551	1
182358299	(0)	African	-4.253855936	1	1
182359166	(-10)	African	-0.071197892	0.684785854	1
182359166	(-9)	African	-0.087427613	0.668622326	1
182360266	(+1)	African	-2.153877343	1	1
182360266	(0)	African	-0.95033793	0.960478152	1
182360512	(0)	African	-1.478635713	0.940903962	1
182361692	(+1)	African	-0.873152981	0.999908493	1
182361692	(0)	African	-2.160960373	0.999999845	1
182362116	(0)	African	-0.352322749	0.975635527	1
182362215	(+1)	African	-0.453519137	0.996010692	1
182362240	(0)	African	-1.133197334	0.999962986	1
182362263	(-12)	African	-0.108549355	0.707381631	1
182362263	(-13)	African	-0.108891001	0.652989958	1
182362413	(+1)	African	-1.932110061	1	1
182362992	(-1)	African	-1.047632683	1	1
182362992	(-2)	African	-0.334073127	0.75814233	1
182362992	(+1)	African	-0.662704888	0.940601232	1
182362992	(0)	African	-0.204068473	0.928413461	1
182363286	(+2)	African	-0.397695335	0.925371179	1
182363286	(+3)	African	-0.945573497	0.999886018	1
182363286	(+4)	African	-2.449070057	0.999360432	1
182363325	(+1)	African	-0.986881517	0.895802074	1
182363325	(+2)	African	-1.317820782	0.999999789	1
182363920	(-4)	African	-0.395285897	0.98760427	1
182364463	(-3)	African	-1.850600107	0.966121555	1
182364486	(-1)	African	-0.292834661	0.914347508	1
182364486	(-3)	African	-0.846897504	0.841846786	1
182364795	(-1)	African	-1.997247984	1	1
182364877	(-1)	African	-0.193892157	0.919366138	1
182364877	(0)	African	-0.400888603	0.999053076	1
182365119	(+1)	African	-0.117513108	0.6773499	1
182365119	(0)	African	-0.488254696	0.908494057	1
182365308	(0)	African	-2.63423249	0.999999997	1
182365328	(-1)	African	-0.485745084	0.999371039	1
182365409	(-1)	African	-0.583803093	0.999996634	1
182365491	(-1)	African	-1.270389514	1	1
182365553	(0)	African	-1.275587232	1	1
182365602	(+1)	African	-2.051135939	1	1
182365602	(+2)	African	-2.943994875	0.99997963	1
182366025	(-2)	African	-0.744416338	0.938402101	1
182366410	(0)	African	-4.911806827	1	1
182367087	(-3)	African	-1.202804579	1	1
182367087	(-4)	African	-0.399842076	0.759011793	1
182367148	(-1)	African	-0.348339781	0.98723723	1
182367331	(+1)	African	-0.671615302	0.999999884	1
182367373	(-1)	African	-0.734489459	0.978142526	1
182367373	(0)	African	-0.939926898	0.99874886	1
182367604	(-6)	African	-1.850600107	0.966121555	1
182367604	(-8)	African	-0.846897504	0.841846786	1
182367653	(-1)	African	-0.225617025	0.933663531	1
182368026	(-2)	African	-0.108549355	0.707381631	1
182368026	(+1)	African	-2.529353349	1	1
182368026	(+2)	African	-1.126390387	0.998725729	1
182368026	(+3)	African	-0.846897504	0.841846786	1
182368127	(-1)	African	-3.11809247	1	1
182368127	(0)	African	-3.71306344	1	1
182368310	(-3)	African	-0.524183261	0.784860057	1
182368310	(+2)	African	-3.466150584	1	1
182368310	(0)	African	-0.202397365	0.82197297	1
182368317	(-1)	African	-1.228586248	0.999999976	1
182368381	(-1)	African	-0.341894649	0.985326573	1
182368415	(-2)	African	-1.527186966	0.937226924	1
182368416	(-1)	African	-5.137712294	1	1
182368461	(+1)	African	-0.35872047	0.954181145	1
182368473	(0)	African	-1.133997038	0.999008804	1
182368480	(0)	African	-2.95536939	0.999978423	1
182368495	(0)	African	-0.565777379	0.999961826	1
182368523	(-2)	African	-0.695907185	0.831475508	1
182368523	(-3)	African	-0.401853947	0.915626199	1
182368534	(-2)	African	-2.40951189	1	1
182368563	(-16)	African	-0.562528211	0.933819593	1
182368563	(-19)	African	-0.209944668	0.766889204	1
182368563	(-20)	African	-0.400050039	0.99514669	1
182368566	(-1)	African	-2.202782849	1	1
182368576	(+1)	African	-0.077791104	0.722160872	1
182368576	(0)	African	-2.312084635	1	1
182368599	(-5)	African	-0.103681622	0.681186473	1
182368609	(-6)	African	-0.113723073	0.677020206	1
182368629	(-19)	African	-3.844728841	1	1
182368815	(-4)	African	-0.50660463	0.980687025	1
182368908	(-2)	African	-0.984888999	0.999999944	1
182368917	(-1)	African	-0.315952535	0.984170819	1
182368993	(+3)	African	-1.718874728	1	1
182368993	(+4)	African	-0.428669448	0.98330382	1
182368993	(+5)	African	-0.405224239	0.890377346	1
182368993	(0)	African	-1.571880636	1	1
182369038	(-7)	African	-0.417258078	0.857633808	1
182369038	(-8)	African	-0.205080229	0.853396007	1
182369070	(+1)	African	-0.461429951	0.999697626	1
182369070	(+2)	African	-0.667179989	0.879627198	1
182369103	(-1)	African	-0.404185571	0.984292102	1
182369103	(-2)	African	-0.528996316	0.844800994	1
182369105	(+1)	African	-3.369139496	1	1
182369279	(-1)	African	-1.161553712	1	1
182369479	(0)	African	-2.482516148	0.994017807	1
182369818	(+1)	African	-0.761930728	0.999999995	1
182369829	(0)	African	-4.49155203	0.999993943	1
182369977	(0)	African	-2.881753853	1	1
182370165	(0)	African	-5.085118399	0.999999972	1
182370219	(0)	African	-0.070448598	0.63705062	1
182370230	(-1)	African	-0.108549355	0.707381631	1
182370230	(0)	African	-0.819317031	1	1
182370381	(-2)	African	-1.222248628	1	1
182370381	(0)	African	-0.685824027	0.999999296	1
182370522	(-6)	African	-0.453273485	0.801622898	1
182370522	(-8)	African	-0.10271986	0.677370217	1
182371125	(0)	African	-0.048617655	0.614441707	1
182371154	(-3)	African	-1.501701464	1	1
182371343	(-1)	African	-1.876328996	1	1
182371420	(0)	African	-2.150561503	1	1
182371588	(0)	African	-0.640284721	0.999967226	1
182371748	(0)	African	-3.094893567	0.99999991	1
182371822	(+1)	African	-2.49699165	0.999939207	1
182371894	(-1)	African	-0.891862446	0.992104168	1
182372359	(+2)	African	-0.082088848	0.64131761	1
182372789	(+1)	African	-1.34737688	1	1
182373067	(+1)	African	-1.636681344	1	1
182373172	(+2)	African	-4.997134763	1	1
182373172	(+4)	African	-0.524183261	0.784860057	1
182373172	(0)	African	-1.960952202	1	1
182373185	(0)	African	-1.121740413	0.963144987	1
182373354	(-1)	African	-2.362945774	1	1
182373478	(-3)	African	-0.114475652	0.684146911	1
182373622	(+1)	African	-0.100922432	0.756047075	1
182373806	(+1)	African	-0.655033636	0.994640804	1
182373960	(0)	African	-4.663589349	0.999998415	1
182374340	(-2)	African	-0.144653965	0.778562068	1
182374340	(+2)	African	-2.154855977	1	1
182374347	(+1)	African	-2.522158364	0.999999974	1
182374347	(+2)	African	-1.819519347	1	1
182374347	(+3)	African	-3.218115253	1	1
182374347	(+4)	African	-0.524183261	0.784860057	1
182374758	(-5)	African	-0.244572797	0.953153232	1
182376101	(-1)	African	-0.519645194	0.959821252	1
182376191	(+4)	African	-1.583301735	1	1
182376709	(+1)	African	-1.297654054	1	1
182377031	(-1)	African	-0.201784838	0.868451571	1
182377031	(-2)	African	-0.524183261	0.784860057	1
182377031	(0)	African	-0.077727229	0.731926013	1
182377708	(0)	African	-6.450226316	1	1
182378042	(0)	African	-2.150588865	1	1
182378553	(-1)	African	-0.370364459	0.949338007	1
182378558	(0)	African	-1.555512904	0.999999975	1
182379313	(0)	African	-0.476948343	0.827408265	1
182379490	(-4)	African	-2.470264749	0.999999999	1
182379490	(-5)	African	-0.108549355	0.707381631	1
182379658	(0)	African	-5.49617938	1	1
182379902	(-3)	African	-0.209607912	0.913296767	1
182380753	(0)	African	-6.310489638	1	1
182380981	(0)	African	-0.054166862	0.677057758	1
182383594	(+1)	African	-4.556500906	1	1
182383903	(0)	African	-1.598445264	1	1
182384163	(+2)	African	-1.033739452	0.999980819	1
182384163	(+3)	African	-3.528715601	1	1
182384503	(+1)	African	-2.843538444	1	1
182384531	(-1)	African	-2.994657504	1	1
182384873	(0)	African	-1.866923823	0.99992198	1
182385714	(+1)	African	-1.528755969	1	1
182385714	(0)	African	-2.12673964	1	1
182385805	(-1)	African	-0.846897504	0.841846786	1
182385805	(-2)	African	-1.110636182	0.883755491	1
182385805	(0)	African	-2.817034361	1	1
182386149	(+2)	African	-3.782409915	1	1
182386149	(+4)	African	-3.759247481	0.999992253	1
182386149	(0)	African	-0.525592256	0.997692132	1
182386450	(+1)	African	-3.986381279	1	1
182386450	(+2)	African	-1.110636182	0.883755491	1
182386450	(0)	African	-0.902946691	0.999999925	1
182386944	(-1)	African	-1.682320102	1	1
182386944	(-4)	African	-0.20309387	0.688398333	1
182386944	(+1)	African	-0.748791149	0.993906782	1
182386944	(+2)	African	-2.347963494	0.998877445	1
182387633	(-11)	African	-0.265585232	0.758452089	1
182387633	(-6)	African	-0.750100829	0.867340492	1
182387633	(-8)	African	-0.585013752	0.945894437	1
182387680	(+1)	African	-0.739765655	0.999999993	1
182387898	(-3)	African	-1.595119164	0.989259349	1
182388453	(-1)	African	-1.640087654	1	1
182388453	(+1)	African	-0.108549355	0.707381631	1
182388453	(0)	African	-1.382242099	1	1
182388468	(+1)	African	-4.849845763	1	1
182388509	(-1)	African	-0.649872733	0.92125799	1
182388509	(0)	African	-5.580478822	1	1
182388554	(+1)	African	-2.358980487	1	1
182388680	(0)	African	-1.589794456	1	1
182389137	(-1)	African	-0.331801297	0.733325485	1
182389137	(-3)	African	-0.141132845	0.727225914	1
182389137	(0)	African	-1.135018527	1	1
182389196	(0)	African	-4.013026079	0.999999996	1
182389568	(+4)	African	-0.524183261	0.784860057	1
182389568	(0)	African	-2.952361878	1	1
182390662	(-1)	African	-3.106101312	1	1
182390662	(+1)	African	-1.812359037	0.996029471	1
182390666	(+1)	African	-0.108549355	0.707381631	1
182391147	(-2)	African	-3.963793168	1	1
182391585	(+4)	African	-1.541865736	0.999999644	1
182392279	(+1)	African	-0.085108345	0.662303988	1
182392360	(+1)	African	-0.846897504	0.841846786	1
182392360	(0)	African	-0.795633129	0.999999867	1
182392811	(+3)	African	-2.115147489	0.981726483	1
182392811	(0)	African	-0.807451816	0.942987169	1
182393121	(-1)	African	-0.465848356	0.935258631	1
182393121	(0)	African	-0.271678262	0.899525836	1
182393239	(+1)	African	-0.200046511	0.929041175	1
182393467	(0)	African	-0.610821778	0.999998692	1
182393474	(-1)	African	-0.787909521	0.999887656	1
182393474	(0)	African	-1.593354615	1	1
182393496	(-1)	African	-1.998935283	1	1
182393623	(-1)	African	-2.533260909	0.994692825	1
182393623	(+1)	African	-3.381139355	1	1
182393623	(0)	African	-3.022232839	1	1
182394768	(-1)	African	-0.044161175	0.614796644	1
182394768	(0)	African	-2.4789296	0.981587615	1
182395276	(-1)	African	-1.599443511	1	1
182395276	(+1)	African	-1.850600107	0.966121555	1
182395386	(+1)	African	-1.323878638	1	1
182395386	(0)	African	-0.187721324	0.896337687	1
182395792	(+1)	African	-3.810545517	1	1
182396437	(-2)	African	-0.846897504	0.841846786	1
182396738	(0)	African	-1.065253688	1	1
182397068	(0)	African	-1.104153654	0.999999988	1
182397261	(0)	African	-3.779670052	1	1
182397321	(0)	African	-1.961036229	1	1
182397579	(-1)	African	-0.846897504	0.841846786	1
182397579	(0)	African	-2.782489274	1	1
182397868	(+1)	African	-1.354381586	1	1
182397868	(0)	African	-0.110848899	0.747857745	1
182398337	(+1)	African	-2.714117728	1	1
182398526	(-1)	African	-0.797710768	0.97819998	1
182398526	(0)	African	-1.234762745	0.999999993	1
182398542	(0)	African	-3.287014773	1	1
182399197	(0)	African	-3.064821459	1	1
182399495	(-1)	African	-0.695907185	0.831475508	1
182399495	(+4)	African	-0.083790709	0.693872852	1
182399495	(0)	African	-0.552617167	0.949619374	1
182400546	(-1)	African	-0.182711276	0.826715253	1
182400546	(0)	African	-0.64548422	0.999999364	1
182400618	(-1)	African	-2.4789296	0.981587615	1
182400833	(-1)	African	-0.846897504	0.841846786	1
182400833	(0)	African	-1.218237342	1	1
182401452	(0)	African	-4.8930304	1	1
182401771	(+1)	African	-3.249417096	1	1
182401906	(-2)	African	-0.524183261	0.784860057	1
182401906	(-4)	African	-1.115093773	1	1
182402029	(+1)	African	-1.089881819	0.999999816	1
182402029	(+2)	African	-4.760043517	1	1
182402029	(+3)	African	-3.211852545	1	1
182402110	(-14)	African	-2.122443368	0.996588	1
182402110	(-15)	African	-4.848384078	1	1
182402310	(0)	African	-1.903467291	0.996805734	1
182402906	(0)	African	-2.489727874	0.999403164	1
182403229	(+2)	African	-0.451566835	0.998595704	1
182403552	(0)	African	-1.852670383	1	1
182403652	(+1)	African	-0.187911538	0.838275601	1
182403652	(0)	African	-4.271975183	1	1
182403809	(0)	African	-3.971492272	1	1
182404070	(-1)	African	-0.070733959	0.635679999	1
182404865	(-1)	African	-0.282745897	0.891621396	1
182406166	(0)	African	-1.032435179	1	1
182406472	(0)	African	-1.305548822	0.999999993	1
182406955	(0)	African	-2.878063439	0.999992592	1
182407081	(0)	African	-3.720497521	1	1
182407683	(-2)	African	-0.11063201	0.646136217	1
182407683	(+1)	African	-1.993669876	0.999999998	1
182407924	(-1)	African	-1.459987303	0.999196155	1
182407924	(-3)	African	-1.697850276	0.953881005	1
182408159	(-1)	African	-2.285070925	1	1
182408159	(0)	African	-1.361113749	0.999999997	1
182408423	(0)	African	-1.627081533	0.999979637	1
182409267	(-3)	African	-1.037841226	0.999999984	1
182409267	(-4)	African	-0.436295574	0.826577761	1
182409305	(-8)	African	-0.10871991	0.668045469	1
182409305	(+1)	African	-2.858302747	0.998462223	1
182409515	(0)	African	-3.083127882	0.999993107	1
182410339	(-4)	African	-0.848548126	0.986861599	1
182410834	(0)	African	-2.431546032	1	1
182412667	(-4)	African	-2.150890135	1	1
182412869	(0)	African	-0.170627943	0.86044064	1
182413455	(-2)	African	-1.505219852	1	1
182413455	(-3)	African	-4.887421464	1	1
182414008	(-1)	African	-0.117388789	0.709207656	1
182414088	(+1)	African	-0.157866844	0.837658381	1
182414088	(+2)	African	-0.471764622	0.994365613	1
182414977	(0)	African	-0.685171684	0.999998542	1
182415072	(0)	African	-0.501733377	0.9516102	1
182415165	(0)	African	-3.309933697	0.999999324	1
182415304	(-4)	African	-0.425676154	0.99462071	1
182415304	(-7)	African	-0.158184899	0.675669024	1
182415732	(+2)	African	-2.109155452	1	1
182415732	(0)	African	-0.672135891	0.861493207	1
182416165	(+1)	African	-0.146355946	0.831930058	1
182416530	(+1)	African	-1.726103283	0.999999985	1
182416565	(-1)	African	-0.073913097	0.728952492	1
182416565	(-2)	African	-0.537278153	0.999983215	1
182416565	(0)	African	-0.182863606	0.87319788	1
182416691	(+1)	African	-1.383767264	0.997434176	1
182416691	(0)	African	-0.73565106	0.999999746	1
182417211	(-46)	African	-0.780379987	0.989904995	1
182417332	(0)	African	-0.476948343	0.827408265	1
182417540	(0)	African	-2.827378928	1	1
182417629	(+1)	African	-2.125416729	1	1
182417899	(-12)	African	-0.10871991	0.668045469	1
182417967	(-1)	African	-0.055957325	0.662286012	1
182418107	(-1)	African	-9.858172012	1	1
182418112	(-21)	African	-0.524183261	0.784860057	1
182418112	(-27)	African	-0.312327371	0.769337876	1
182418112	(-29)	African	-0.991177312	0.94186148	1
182418112	(-31)	African	-1.110636182	0.883755491	1
182418708	(-4)	African	-1.241229033	0.989909781	1
182418708	(-5)	African	-1.081964263	0.977621961	1
182418708	(-6)	African	-0.354284939	0.821770008	1
182419250	(+2)	African	-0.695907185	0.831475508	1
182419250	(0)	African	-0.860336367	0.999999995	1
182419258	(+1)	African	-1.324193777	0.999999973	1
182419417	(-11)	African	-0.218599702	0.798417762	1
182419417	(-9)	African	-0.249934444	0.737254371	1
182419979	(-1)	African	-5.460685902	1	1
182420120	(-10)	African	-0.262925696	0.722432962	1
182420120	(-4)	African	-0.108549355	0.707381631	1
182420221	(0)	African	-3.806575896	0.999664369	1
182420907	(-5)	African	-0.150824758	0.748061048	1
182420950	(+1)	African	-2.764854354	1	1
182420950	(0)	African	-0.157436736	0.868932748	1
182421014	(-1)	African	-4.096864953	1	1
182421014	(-2)	African	-0.453273485	0.801622898	1
182421014	(0)	African	-0.350892021	0.907404918	1
182421164	(-2)	African	-0.698619317	0.872603649	1
182421196	(+1)	African	-1.313129206	1	1
182421458	(-1)	African	-0.259930729	0.890244229	1
182421731	(-1)	African	-2.838252863	1	1
182421731	(+2)	African	-0.221126806	0.783615129	1
182421782	(-6)	African	-0.228277163	0.732533042	1
182422064	(+4)	African	-3.947925551	1	1
182422066	(-1)	African	-0.165586718	0.905090289	1
182422142	(-2)	African	-0.086240309	0.650834171	1
182422142	(+1)	African	-1.33381343	0.914571209	1
182422163	(-6)	African	-0.399842076	0.759011793	1
182422326	(+1)	African	-0.22833953	0.962762408	1
182422353	(-7)	African	-1.768146216	1	1
182422500	(-11)	African	-0.566321814	0.978753869	1
182422501	(-2)	African	-1.127026577	0.999999715	1
182422501	(-5)	African	-0.846897504	0.841846786	1
182422574	(-12)	African	-0.615267396	0.846740342	1
182422574	(-13)	African	-0.10629305	0.692192348	1
182422632	(-1)	African	-0.128752547	0.776290916	1
182422632	(-3)	African	-0.986881517	0.895802074	1
182422632	(0)	African	-0.048762183	0.662175257	1
182422679	(-13)	African	-1.133822694	0.995609863	1
182422684	(-1)	African	-2.505571459	0.999999966	1
182422807	(0)	African	-0.532708949	0.983478152	1
182422816	(0)	African	-0.753600662	0.999999041	1
182422866	(-2)	African	-2.076990084	1	1
182422866	(-3)	African	-0.108549355	0.707381631	1
182423048	(0)	African	-1.645109127	0.999999851	1
182423082	(-1)	African	-0.640776485	0.999994948	1
182423082	(0)	African	-0.104270283	0.799801349	1
182423090	(0)	African	-1.546684687	1	1
182423107	(+2)	African	-0.181581029	0.727950072	1
182423107	(+3)	African	-1.86856064	1	1
182423107	(0)	African	-0.105461472	0.782058624	1
182423119	(0)	African	-1.072281468	0.999999999	1
182423152	(-5)	African	-0.109062632	0.645813259	1
182423248	(+1)	African	-1.576118062	1	1
182423248	(0)	African	-1.823635532	1	1
182423331	(-1)	African	-0.357833756	0.982067419	1
182423367	(-1)	African	-0.782016338	0.979335614	1
182423407	(-4)	African	-0.163049818	0.70502978	1
182423424	(-7)	African	-0.177458149	0.679836365	1
182423455	(+3)	African	-1.388493816	0.999999906	1
182423534	(-2)	African	-1.22677561	1	1
182423553	(-2)	African	-1.371712	0.999968778	1
182423553	(0)	African	-0.38098562	0.994856617	1
182423627	(0)	African	-5.894717259	1	1
182423678	(0)	African	-4.510947351	1	1
182423714	(0)	African	-0.783184625	0.999998543	1
182423716	(+1)	African	-0.846897504	0.841846786	1
182423716	(+2)	African	-0.09879166	0.711292553	1
182423740	(-5)	African	-0.289799427	0.831845504	1
182423740	(-6)	African	-0.128725589	0.74321774	1
182423761	(-2)	African	-0.109062632	0.645813259	1
182423761	(+1)	African	-0.10871991	0.668045469	1
182423761	(+6)	African	-1.867836767	0.999051306	1
182423761	(0)	African	-2.175918231	1	1
182423824	(0)	African	-0.134976297	0.850722086	1
182423827	(-2)	African	-0.360803585	0.929320838	1
182423841	(+1)	African	-2.99077418	1	1
182423858	(-6)	African	-0.615267396	0.846740342	1
182423914	(-11)	African	-0.082019294	0.68208361	1
182423923	(-1)	African	-4.183897019	1	1
182424141	(-1)	African	-1.665522156	1	1
182424391	(+2)	African	-0.750100829	0.867340492	1
182425202	(-9)	African	-0.750100829	0.867340492	1
182425340	(0)	African	-1.261200495	0.967685776	1
182425578	(0)	African	-3.806575896	0.999664369	1
182426182	(0)	African	-1.80027455	0.999766172	1
182426332	(+4)	African	-0.108549355	0.707381631	1
182426332	(0)	African	-1.63838518	1	1
182426512	(0)	African	-1.922401733	1	1
182426593	(-1)	African	-1.186530926	1	1
182426888	(+1)	African	-2.000892504	1	1
182427023	(0)	African	-0.799969483	0.999999602	1
182427169	(-16)	African	-1.229400505	0.936645363	1
182427169	(-18)	African	-0.850386254	0.892455701	1
182427169	(-19)	African	-2.783521259	0.997903567	1
182427818	(0)	African	-0.618108328	0.97717014	1
182427908	(+2)	African	-2.94908219	1	1
182428060	(-1)	African	-1.00367528	1	1
182428060	(-2)	African	-0.939184808	0.967522136	1
182428060	(-3)	African	-0.524183261	0.784860057	1
182428149	(-2)	African	-0.524183261	0.784860057	1
182428879	(+1)	African	-4.451956699	1	1
182429012	(-1)	African	-0.098820165	0.663337802	1
182429012	(+1)	African	-2.704739348	0.997142376	1
182429295	(-1)	African	-0.9442509	0.913221137	1
182429295	(0)	African	-2.656954449	1	1
182429875	(0)	African	-5.058030209	1	1
182429966	(+2)	African	-0.110455407	0.644582811	1
182429966	(0)	African	-0.305655832	0.938907568	1
182430850	(0)	African	-1.74100858	0.999917949	1
182430874	(0)	African	-0.256119386	0.739236787	1
182431098	(-1)	African	-3.66237915	1	1
182431482	(0)	African	-1.642627114	0.996427078	1
182431579	(-6)	African	-0.224666082	0.952704085	1
182431579	(-7)	African	-0.071867269	0.723731458	1
182431579	(-9)	African	-0.108549355	0.707381631	1
182431622	(-5)	African	-0.387690307	0.944680136	1
182432450	(0)	African	-2.223529742	1	1
182432610	(-1)	African	-1.350458469	1	1
182432695	(+2)	African	-3.608455802	1	1
182432695	(0)	African	-0.512334562	0.990801509	1
182432804	(+1)	African	-1.738059773	0.999977741	1
182432804	(+2)	African	-0.108549355	0.707381631	1
182433321	(0)	African	-4.49155203	0.999993943	1
182433322	(-1)	African	-0.874110185	0.99996752	1
182433332	(-2)	African	-1.23727179	1	1
182433332	(-4)	African	-0.369229358	0.988730184	1
182433362	(+2)	African	-1.903029865	0.999769172	1
182433362	(0)	African	-0.874318106	0.999999983	1
182433379	(-10)	African	-0.109234805	0.642213701	1
182433379	(-12)	African	-0.888046937	1	1
182433746	(-1)	African	-1.183266691	1	1
182433746	(-5)	African	-0.524183261	0.784860057	1
182433746	(+2)	African	-0.108464148	0.757516259	1
182433746	(+3)	African	-2.575771091	1	1
182433746	(+4)	African	-1.952331008	0.999955597	1
182433746	(+5)	African	-0.642303857	0.837192075	1
182433746	(+6)	African	-0.695907185	0.831475508	1
182433755	(+4)	African	-0.108549355	0.707381631	1
182433755	(0)	African	-1.059794859	1	1
182433852	(-2)	African	-1.679659901	0.999768063	1
182433852	(0)	African	-0.631713167	0.996927375	1
182434552	(+1)	African	-2.613594899	1	1
182434552	(+2)	African	-2.83594231	1	1
182434552	(+3)	African	-0.564155289	0.92281911	1
182434552	(0)	African	-1.844865098	1	1
182434703	(+1)	African	-1.153121626	1	1
182434703	(+2)	African	-1.290391375	0.979914117	1
182435236	(-4)	African	-6.955878583	1	1
182435639	(0)	African	-0.789032798	0.999999999	1
182436234	(0)	African	0.108549355	0.713912568	1
182436415	(-1)	African	-0.596537734	0.999996973	1
182436953	(-1)	African	-0.129305617	0.841162985	1
182437457	(-1)	African	-3.205106593	1	1
182437699	(-1)	African	-0.301536585	0.988388491	1
182438297	(0)	African	-2.9104736	1	1
182438350	(-1)	African	-1.554338011	0.999999955	1
182438687	(0)	African	-1.393127471	0.999726085	1
182438731	(-1)	African	-3.758567411	1	1
182438731	(0)	African	-0.251531962	0.960911679	1
182438858	(-2)	African	-0.830038354	0.999608261	1
182439010	(-1)	African	-0.108549355	0.707381631	1
182439010	(0)	African	-1.996026744	1	1
182439018	(-4)	African	-0.332933331	0.741764448	1
182439717	(+1)	African	-6.34502379	1	1
182439916	(-1)	African	-1.115701875	0.944197983	1
182439916	(+1)	African	-1.900206275	1	1
182440019	(-12)	African	-0.108549355	0.707381631	1
182440019	(-4)	African	-0.190771599	0.868855713	1
182440019	(-5)	African	-0.553751481	0.998211147	1
182440019	(-7)	African	-1.395025448	0.987137043	1
182440535	(+1)	African	-0.524183261	0.784860057	1
182440535	(0)	African	-1.257137927	1	1
182440741	(-2)	African	-1.594674222	0.999999877	1
182440782	(-1)	African	-0.230148448	0.836319004	1
182441636	(0)	African	-1.386555428	0.995910121	1
182441933	(-1)	African	-0.982981998	0.999999999	1
182441992	(0)	African	-0.477562593	0.807449045	1
182442166	(-1)	African	-3.12938982	1	1
182442166	(-2)	African	-0.695907185	0.831475508	1
182442524	(+1)	African	-0.320929426	0.957032367	1
182442553	(0)	African	-3.323989219	0.999999997	1
182444055	(+1)	African	-1.536727514	1	1
182444124	(-1)	African	-1.200926674	1	1
182444124	(-2)	African	-0.076929138	0.73478475	1
182444124	(-3)	African	-2.796426916	0.999934976	1
182444204	(0)	African	-0.476948343	0.827408265	1
182444507	(-1)	African	-1.031512879	1	1
182444628	(0)	African	-2.203515132	0.999997238	1
182445173	(-2)	African	-0.947437762	0.995966241	1
182445310	(0)	African	-3.922175915	0.999999987	1
182446660	(-1)	African	-2.66404622	1	1
182446660	(+1)	African	-1.340264742	0.971982435	1
182446937	(+1)	African	-0.077697598	0.644191979	1
182446937	(0)	African	-0.193885003	0.863293181	1
182447156	(0)	African	-3.643329331	1	1
182448228	(-1)	African	-1.71769693	1	1
182448394	(+1)	African	-0.621149521	0.982040043	1
182448394	(0)	African	-0.601434698	0.91554984	1
182449102	(0)	African	-0.948135162	1	1
182449697	(-1)	African	-1.619134646	1	1
182450399	(0)	African	-5.761439766	1	1
182450753	(+1)	African	-1.928625536	1	1
182450753	(+2)	African	-0.894244936	0.999999635	1
182451315	(-1)	African	-0.198330942	0.872389233	1
182451315	(0)	African	-4.958173224	1	1
182452788	(+1)	African	-4.892715852	1	1
182452894	(-1)	African	-0.700071234	0.999999939	1
182452894	(-2)	African	-0.465115412	0.999302356	1
182452977	(-1)	African	-4.344517555	1	1
182453116	(-1)	African	-0.204102213	0.78381326	1
182453390	(+2)	African	-2.66234328	1	1
182453390	(0)	African	-0.047816154	0.658863469	1
182453488	(-1)	African	-3.814037445	1	1
182453616	(0)	African	-5.231114897	1	1
182453735	(0)	African	-1.568862391	1	1
182454752	(+1)	African	-0.45556713	0.999780389	1
182454752	(0)	African	-0.286439026	0.956369069	1
182454990	(-1)	African	-2.883418948	0.999999999	1
182454990	(+1)	African	-4.048026565	0.999999367	1
182455328	(-1)	African	-2.010899747	1	1
182455328	(-2)	African	-0.108549355	0.707381631	1
182455328	(0)	African	-1.016167509	0.999976141	1
182455362	(-2)	African	-0.108549355	0.707381631	1
182455362	(+1)	African	-3.124473072	0.999555463	1
182455362	(0)	African	-1.42756916	0.999999308	1
182455748	(0)	African	-2.754010946	1	1
182455762	(0)	African	-3.065702567	0.995148833	1
182456625	(0)	African	-3.81682168	0.999996218	1
182457153	(-1)	African	-0.806027926	0.999930381	1
182457379	(-1)	African	-0.555656006	0.979587581	1
182457379	(0)	African	-3.806575896	0.999664369	1
182457590	(-1)	African	-0.059325506	0.62140112	1
182457631	(+1)	African	-0.963287997	1	1
182457657	(0)	African	-0.963330707	1	1
182457733	(-1)	African	-0.911258903	0.941849422	1
182457733	(0)	African	-0.62039406	0.99924976	1
182457785	(+1)	African	-0.445546078	0.991850729	1
182457829	(-1)	African	-0.28157099	0.939482589	1
182457829	(0)	African	-0.476948343	0.827408265	1
182458118	(-1)	African	-0.359373894	0.997350741	1
182458558	(+2)	African	-2.311928183	0.999973674	1
182458836	(-5)	African	-0.700908791	0.999720046	1
182459127	(-1)	African	-1.292102953	1	1
182459127	(0)	African	-2.717136532	1	1
182459164	(-1)	African	-0.703199547	0.988179864	1
182459164	(0)	African	-1.049817226	1	1
182459447	(-10)	African	-0.701352878	0.904387619	1
182459447	(-11)	African	-1.650264406	1	1
182459447	(-12)	African	-0.108549355	0.707381631	1
182459501	(+1)	African	-1.085003045	1	1
182459736	(-1)	African	-4.202528559	0.999999917	1
182459816	(-20)	African	-0.489093785	0.933867638	1
182459816	(-21)	African	-1.26031699	0.99416632	1
182459857	(+1)	African	-2.31325203	1	1
182459863	(0)	African	-1.805390044	0.986813854	1
182460016	(-6)	African	-0.672994294	0.984682685	1
182460071	(+1)	African	-2.357686254	1	1
182460172	(-1)	African	-0.056302782	0.680339565	1
182460172	(0)	African	-0.06403437	0.627051947	1
182460207	(-2)	African	-1.157450698	0.999979187	1
182460214	(-2)	African	-0.604301396	0.999997678	1
182460234	(0)	African	-1.997344739	1	1
182460353	(-1)	African	-0.524183261	0.784860057	1
182460353	(-4)	African	-0.108891001	0.652989958	1
182460353	(-5)	African	-0.108549355	0.707381631	1
182460353	(+1)	African	-0.479567424	0.999856916	1
182460389	(-1)	African	-0.161245432	0.890320268	1
182460415	(-2)	African	-0.345905162	0.967866191	1
182460642	(+1)	African	-4.053696536	1	1
182460840	(+2)	African	-0.776369043	0.999999506	1
182460840	(+4)	African	-3.328949339	1	1
182460840	(+5)	African	-1.290391375	0.979914117	1
182460840	(+6)	African	-0.108549355	0.707381631	1
182460879	(+1)	African	-0.361014649	0.995361795	1
182460907	(+2)	African	-1.923475681	1	1
182460907	(+3)	African	-1.108773647	0.994725449	1
182460917	(+1)	African	-1.457644663	0.999999999	1
182460962	(0)	African	-1.805390044	0.986813854	1
182461066	(-3)	African	-0.317708097	0.786201804	1
182461082	(+1)	African	-0.270826805	0.96068599	1
182461174	(0)	African	-2.905139915	0.999805159	1
182461200	(+1)	African	-2.430040812	1	1
182461221	(0)	African	-3.236553264	0.999999999	1
182461246	(0)	African	-4.525650209	1	1
182461321	(0)	African	-0.478178442	0.806805413	1
182461506	(-14)	African	-0.579679042	0.962782922	1
182461506	(-15)	African	-0.537887318	0.925069858	1
182461529	(0)	African	-0.250693255	0.785526018	1
182461636	(-8)	African	-0.524183261	0.784860057	1
182461650	(-2)	African	-0.108549355	0.707381631	1
182461652	(-3)	African	-0.139846273	0.816525019	1
182461676	(-6)	African	-0.108549355	0.707381631	1
182461676	(-7)	African	-0.871968254	0.999930306	1
182461768	(0)	African	-1.24379879	1	1
182461847	(0)	African	-2.27069132	1	1
182461988	(0)	African	-1.412436023	1	1
182461997	(-4)	African	-0.830038354	0.999608261	1
182462025	(-8)	African	-0.159587608	0.798708843	1
182462158	(-1)	African	-1.113163079	0.918600454	1
182462158	(+2)	African	-0.584187474	0.99957424	1
182462158	(0)	African	-1.961516045	1	1
182462669	(0)	African	-1.653785316	1	1
182462986	(+1)	African	-3.410477334	1	1
182462986	(+2)	African	-0.108549355	0.707381631	1
182463907	(-3)	African	-0.313322769	0.873666218	1
182168853	(-5)	American	0.018087157	0.54242275	1
182168853	(-6)	American	-0.318584441	0.778619471	1
182168885	(-6)	American	-1.465261961	0.933265933	1
182168885	(-8)	American	0.170441942	0.558389285	1
182168888	(-1)	American	-1.321473015	0.99903502	1
182168889	(-1)	American	-1.321473015	0.99903502	1
182168889	(+2)	American	-0.084142733	0.61995926	1
182168889	(+5)	American	-0.178718857	0.698966089	1
182168889	(0)	American	-0.293001967	0.962165916	1
182168917	(+1)	American	-0.005437005	0.536084376	1
182168917	(0)	American	-0.770716601	0.995263284	1
182168940	(-1)	American	-1.239215179	0.999845127	1
182168953	(-1)	American	-0.178718857	0.698966089	1
182168953	(+1)	American	-1.567119184	1	1
182168966	(-12)	American	-0.178718857	0.698966089	1
182168966	(-13)	American	-0.76354454	0.915503831	1
182168966	(-14)	American	-0.030553362	0.573231185	1
182168970	(-1)	American	-2.853555882	0.999999986	1
182168976	(-1)	American	-0.937133803	0.999294369	1
182168978	(-10)	American	-0.077272181	0.63032874	1
182168978	(-9)	American	-0.732246882	0.943287914	1
182169017	(-4)	American	0.015035247	0.52802059	1
182169036	(-6)	American	-0.803461489	0.99783737	1
182169036	(-7)	American	-0.30239503	0.838454058	1
182169057	(0)	American	-1.334212515	0.999995393	1
182169172	(-1)	American	-0.588491489	0.843106977	1
182169172	(+3)	American	0.044215079	0.650145999	1
182169172	(0)	American	-0.478522279	0.992065324	1
182169209	(-1)	American	-0.048612068	0.636502832	1
182169209	(0)	American	-1.630934705	0.947400604	1
182169236	(-34)	American	-0.178718857	0.698966089	1
182169299	(+1)	American	-0.04736843	0.59836976	1
182169338	(-1)	American	-1.933674134	1	1
182169338	(+1)	American	-1.759509049	1	1
182169338	(+2)	American	-0.9594954	0.858148084	1
182169443	(-5)	American	-2.026967796	0.980098384	1
182169443	(-6)	American	0.04658735	0.489651811	1
182169443	(-7)	American	-0.027913236	0.571927764	1
182169517	(-1)	American	-2.71715057	0.999999901	1
182169693	(-1)	American	-0.809891937	0.999997845	1
182169710	(+1)	American	0.630230468	0.527561512	1
182169710	(+2)	American	0.630230468	0.527561512	1
182169710	(0)	American	-0.892714599	0.999994323	1
182169721	(-5)	American	-0.413251556	0.788277901	1
182169721	(-6)	American	-0.19952264	0.791599619	1
182169759	(-1)	American	-0.843679156	0.999999816	1
182169759	(-2)	American	-0.542557279	0.777162629	1
182169759	(+1)	American	-0.389681117	0.989305959	1
182169759	(+3)	American	0.044340511	0.60019933	1
182169759	(0)	American	-0.655028545	0.957856502	1
182169809	(-2)	American	-0.178718857	0.698966089	1
182169847	(+1)	American	-2.762461987	1	1
182169847	(+2)	American	-1.448499547	0.999999972	1
182169886	(-1)	American	-2.198653869	0.999999993	1
182170025	(-5)	American	-0.010176581	0.544877202	1
182170125	(-1)	American	-0.359298841	0.912453812	1
182170125	(-2)	American	0.630230468	0.527561512	1
182170125	(0)	American	-1.630934705	0.947400604	1
182170126	(-1)	American	-0.00701891	0.542983464	1
182170164	(-1)	American	-1.705353247	0.999999999	1
182170164	(+1)	American	-0.372015866	0.740990423	1
182170167	(-2)	American	-0.462891227	0.997591561	1
182170167	(-3)	American	-0.034186953	0.608904429	1
182170167	(0)	American	-0.254432988	0.882789778	1
182170416	(-1)	American	0.004605257	0.51230914	1
182170482	(-5)	American	-0.357843864	0.832759145	1
182170494	(-6)	American	0.044215079	0.650145999	1
182170494	(-7)	American	0.086167171	0.515639346	1
182170494	(-8)	American	-0.45152247	0.869671862	1
182170494	(-9)	American	-0.8601048	0.974715519	1
182170497	(-68)	American	-1.122080784	0.951166577	1
182170497	(-71)	American	-0.312415881	0.723055956	1
182170500	(-1)	American	0.013949281	0.497398285	1
182170500	(-3)	American	-0.420768295	0.778350194	1
182170500	(+1)	American	-0.404247903	0.956880789	1
182170500	(0)	American	-0.499359278	0.998513949	1
182170542	(-1)	American	-0.179269659	0.674710492	1
182170542	(-2)	American	-0.695186774	0.808295632	1
182170542	(0)	American	-0.49090188	0.998152124	1
182170558	(-1)	American	-0.408635905	0.798362017	1
182170558	(-2)	American	-1.8846143	0.998104154	1
182170558	(-4)	American	-0.695186774	0.808295632	1
182170558	(-5)	American	-0.071778576	0.63896086	1
182170558	(-6)	American	0.308588809	0.513560724	1
182170605	(-8)	American	0.018575722	0.521240018	1
182170623	(-1)	American	-0.950498795	0.955856729	1
182170623	(-2)	American	-0.710939897	0.927672949	1
182170625	(-4)	American	0.044466657	0.575930758	1
182170625	(-5)	American	-0.315469909	0.751081258	1
182170625	(-7)	American	-0.461346748	0.764903117	1
182170645	(+1)	American	-0.899730052	0.999999765	1
182170668	(+1)	American	-0.170441942	0.732996363	1
182170668	(+2)	American	-1.204670619	0.985310486	1
182170668	(0)	American	0.010357788	0.556158511	1
182170729	(-1)	American	-0.318485155	0.975111962	1
182170788	(-1)	American	-0.434020851	0.769564239	1
182170788	(+1)	American	-1.517562694	0.998805498	1
182170814	(+1)	American	-0.239387802	0.794947099	1
182170814	(0)	American	-1.633746694	0.961368638	1
182170817	(-1)	American	0.630230468	0.527561512	1
182170874	(-11)	American	0.044978508	0.533445091	1
182170874	(-9)	American	0.170441942	0.558389285	1
182170881	(-6)	American	-0.506987252	0.813004332	1
182170899	(-1)	American	-0.425825281	0.914738431	1
182171011	(-11)	American	-0.756931123	0.927967502	1
182171011	(-12)	American	0.035409901	0.496446333	1
182171011	(-13)	American	-0.527962648	0.944203577	1
182171102	(-13)	American	-0.11862245	0.645597905	1
182171102	(-15)	American	0.046866756	0.485199019	1
182171124	(-1)	American	-0.542557279	0.777162629	1
182171124	(-2)	American	-0.542557279	0.777162629	1
182171124	(+1)	American	-0.171863839	0.855682729	1
182171124	(+2)	American	-1.04673656	0.939088921	1
182171386	(-18)	American	0.044466657	0.575930758	1
182171559	(-1)	American	-0.036702459	0.585963628	1
182172017	(+1)	American	-1.758256958	1	1
182172067	(-1)	American	-0.497579959	0.944953984	1
182172067	(+1)	American	-0.967393425	0.924306056	1
182172127	(-5)	American	-0.339764828	0.753756903	1
182172127	(-7)	American	-0.211915125	0.699037	1
182172176	(+1)	American	-2.231478694	0.999995639	1
182172176	(0)	American	0.833324384	0.486439276	1
182172261	(-1)	American	-0.002319729	0.527999714	1
182172265	(-5)	American	-0.379480042	0.794756188	1
182172265	(-6)	American	-0.32326959	0.834195975	1
182172294	(-1)	American	-0.572670362	0.998478668	1
182172324	(-1)	American	-0.327713159	0.977196217	1
182172324	(-2)	American	-2.026967796	0.980098384	1
182172324	(+1)	American	-1.103927646	0.999999997	1
182172324	(+2)	American	-0.138535797	0.649824687	1
182172339	(+1)	American	-0.165392681	0.711712398	1
182172339	(0)	American	-0.187557252	0.859463045	1
182172361	(-6)	American	-0.963427665	0.895474547	1
182172391	(-6)	American	-0.101241958	0.62984925	1
182172391	(-8)	American	-0.372015866	0.740990423	1
182172466	(-1)	American	-1.174023274	0.988899254	1
182172466	(+2)	American	0.044215079	0.650145999	1
182172499	(-1)	American	-1.086258454	0.998766512	1
182172613	(-1)	American	-0.781860433	0.999461502	1
182172765	(-2)	American	-0.659169262	0.967402879	1
182172821	(-1)	American	-0.250068633	0.851859054	1
182172901	(0)	American	-0.562477177	0.945348315	1
182172922	(+1)	American	0.044215079	0.650145999	1
182172922	(0)	American	-1.045724506	0.904391604	1
182173198	(-2)	American	-0.178718857	0.698966089	1
182173198	(0)	American	-0.9676468	0.999738967	1
182173436	(+1)	American	-2.242607811	0.999996174	1
182173436	(0)	American	0.088964868	0.538550011	1
182173990	(+1)	American	-0.356064255	0.97730355	1
182173990	(+2)	American	-0.187657708	0.763552675	1
182174030	(+2)	American	-1.840541881	0.968656354	1
182174061	(-1)	American	-0.183804715	0.694397908	1
182174061	(0)	American	-1.292334797	0.999942817	1
182174214	(-1)	American	-0.047306136	0.633345741	1
182174214	(-2)	American	-1.88441434	0.992863942	1
182174214	(+1)	American	-1.390527779	0.980467538	1
182174214	(+2)	American	0.630230468	0.527561512	1
182174217	(+2)	American	-1.627046621	0.950665152	1
182174239	(-1)	American	-1.138071933	0.999999947	1
182174277	(-1)	American	-1.83532699	0.999999952	1
182174277	(+1)	American	-1.113706323	0.99489663	1
182174407	(-1)	American	-1.94081644	1	1
182174407	(-2)	American	-1.967406022	0.976843621	1
182174504	(-1)	American	-0.307235926	0.917372448	1
182174518	(-2)	American	0.630230468	0.527561512	1
182174518	(+1)	American	0.307791158	0.593434877	1
182174705	(0)	American	-1.26196696	0.970333835	1
182175032	(-1)	American	-0.880163174	0.999894414	1
182175056	(-12)	American	-0.774704983	0.901007473	1
182175482	(-5)	American	-0.279488904	0.707533589	1
182175535	(0)	American	-0.661426749	0.999969055	1
182175628	(-5)	American	0.308588809	0.513560724	1
182175628	(-6)	American	-0.484382675	0.918224497	1
182175628	(-7)	American	-0.300163082	0.878458591	1
182175685	(-2)	American	0.170441942	0.558389285	1
182175685	(+1)	American	-0.943843302	0.999999983	1
182175685	(+2)	American	-1.626561703	0.999999789	1
182175685	(+3)	American	-0.716353711	0.947818327	1
182175685	(0)	American	-0.413074937	0.994124603	1
182175829	(-1)	American	-0.52961455	0.996384239	1
182175829	(-2)	American	-1.465261961	0.933265933	1
182176160	(-1)	American	-0.162377018	0.720379971	1
182176160	(-2)	American	-0.548295724	0.828601901	1
182176521	(-2)	American	-0.84611242	0.999987538	1
182176521	(-3)	American	-0.66732171	0.960712165	1
182177047	(-18)	American	-0.461346748	0.764903117	1
182177047	(-19)	American	0.127599331	0.541276171	1
182177047	(-21)	American	0.116725836	0.486763531	1
182177047	(-22)	American	-0.908642278	0.932855853	1
182177047	(-24)	American	0.14560786	0.494198522	1
182177220	(-1)	American	-0.235018364	0.888518116	1
182177220	(+1)	American	0.630230468	0.527561512	1
182177449	(-1)	American	0.044340511	0.60019933	1
182177449	(0)	American	-0.572189092	0.981676351	1
182177592	(+1)	American	-1.126688032	0.995355137	1
182177592	(+2)	American	-0.963427665	0.895474547	1
182177592	(0)	American	0.179269659	0.611286564	1
182177628	(-1)	American	-0.372015866	0.740990423	1
182177628	(+2)	American	-0.475070141	0.978136442	1
182177628	(+3)	American	0.630230468	0.527561512	1
182177628	(0)	American	0.108852555	0.599247948	1
182177661	(0)	American	-1.35535055	0.999999986	1
182177865	(-2)	American	0.044466657	0.575930758	1
182177865	(-4)	American	-1.283377697	0.90975405	1
182177865	(-5)	American	-0.550096542	0.920051604	1
182177865	(-6)	American	0.044215079	0.650145999	1
182177919	(-1)	American	-0.482459765	0.99819318	1
182177919	(+2)	American	-2.387809845	0.993119666	1
182177919	(0)	American	-0.484268634	0.998037994	1
182178016	(-1)	American	-0.173204268	0.750448736	1
182178016	(+1)	American	0.307791158	0.593434877	1
182178016	(0)	American	0.016791933	0.504331487	1
182178048	(-1)	American	-1.49559932	0.999647839	1
182178048	(-2)	American	-0.542557279	0.777162629	1
182178048	(0)	American	-0.497480256	0.997905972	1
182178202	(-1)	American	-0.579339315	0.871835995	1
182178202	(-2)	American	-0.3463787	0.9837558	1
182178359	(-10)	American	-0.204967213	0.709715788	1
182178359	(-11)	American	-0.181961227	0.740386606	1
182178818	(-14)	American	-0.491262219	0.790324561	1
182178818	(-15)	American	-0.482324003	0.866463541	1
182178818	(-18)	American	-0.519177044	0.963322142	1
182179043	(+1)	American	-1.616267001	0.999997774	1
182179053	(-1)	American	0.307791158	0.593434877	1
182179053	(-2)	American	-1.937402472	0.999992708	1
182179053	(-3)	American	0.307791158	0.593434877	1
182179409	(-3)	American	-0.695186774	0.808295632	1
182180535	(0)	American	-2.651858392	0.99981812	1
182180796	(+1)	American	-2.004304773	0.999950176	1
182180796	(0)	American	-1.045724506	0.904391604	1
182180946	(-1)	American	-1.125062384	0.999950494	1
182181602	(-1)	American	-0.461346748	0.764903117	1
182181602	(+1)	American	-0.734853716	0.907638876	1
182181602	(+2)	American	-1.441202623	0.99595729	1
182181602	(+4)	American	0.044215079	0.650145999	1
182181633	(-1)	American	-0.697169229	0.977137062	1
182181633	(-2)	American	-2.293354659	0.990677185	1
182181633	(-3)	American	-0.544456559	0.789750556	1
182181633	(0)	American	-0.306579111	0.778815407	1
182182434	(-1)	American	-0.547478895	0.9370969	1
182182434	(-2)	American	0.044215079	0.650145999	1
182182601	(-1)	American	-0.056645431	0.652057557	1
182182601	(+1)	American	-1.337327174	0.955864936	1
182182601	(0)	American	-0.016918482	0.564829761	1
182182635	(-2)	American	0.307791158	0.593434877	1
182182635	(0)	American	-0.495661364	0.922914101	1
182183496	(-1)	American	-1.142658407	0.999999633	1
182183496	(+1)	American	-1.19815409	0.999940365	1
182183496	(+2)	American	-0.515696303	0.898979384	1
182184165	(-1)	American	-1.836856433	0.999991922	1
182184165	(+1)	American	-0.259835999	0.921715149	1
182184165	(+2)	American	0.630230468	0.527561512	1
182184165	(+3)	American	-0.24815988	0.92675014	1
182184560	(+1)	American	-0.482934271	0.949280667	1
182184560	(0)	American	-1.050014972	0.926870006	1
182184707	(0)	American	-0.773692228	0.999998156	1
182185213	(-1)	American	-2.132572448	1	1
182185213	(+1)	American	0.044340511	0.60019933	1
182185437	(+1)	American	-0.005975027	0.546248324	1
182185848	(-1)	American	0.010573408	0.535771487	1
182185848	(-2)	American	-1.136674429	0.990810048	1
182185848	(+1)	American	-0.542557279	0.777162629	1
182185972	(+1)	American	0.630230468	0.527561512	1
182186316	(-1)	American	-1.317233468	0.999771097	1
182186571	(-1)	American	-0.307911571	0.846842962	1
182186639	(0)	American	-0.187314765	0.848392615	1
182186706	(+1)	American	-0.461346748	0.764903117	1
182186706	(0)	American	-1.900123753	0.98373133	1
182187335	(-1)	American	0.013462907	0.493334014	1
182187335	(-4)	American	-1.527114751	0.999983236	1
182187335	(-5)	American	-0.36712673	0.857325093	1
182187335	(0)	American	-0.524546447	0.850270414	1
182187761	(-1)	American	-0.9594954	0.858148084	1
182187761	(+1)	American	-0.244075055	0.864782668	1
182187761	(+2)	American	-0.542557279	0.777162629	1
182188037	(-1)	American	-0.542557279	0.777162629	1
182188037	(-2)	American	0.307791158	0.593434877	1
182188037	(-3)	American	0.307791158	0.593434877	1
182188037	(+1)	American	-1.497115937	0.999908691	1
182188225	(0)	American	-1.065873212	1	1
182188315	(0)	American	-1.084624398	0.999999996	1
182189115	(+1)	American	-0.362636489	0.970558415	1
182189255	(-2)	American	-0.108852555	0.640127285	1
182189255	(-3)	American	-0.283089745	0.733655134	1
182189255	(-4)	American	-1.080229425	0.917937719	1
182189311	(-1)	American	0.630230468	0.527561512	1
182189311	(+1)	American	-0.403698878	0.986969642	1
182189409	(+1)	American	-1.129971554	0.999974495	1
182189860	(0)	American	-6.105956622	1	1
182189924	(-5)	American	-0.625341374	0.963734177	1
182190055	(-1)	American	-2.014868105	0.999997292	1
182190055	(0)	American	0.542557279	0.584559429	1
182190705	(-1)	American	-0.645695126	0.908121208	1
182190705	(+1)	American	-1.347858093	0.999985715	1
182190705	(+2)	American	-2.5174803	0.999738195	1
182190705	(+3)	American	-2.293354659	0.990677185	1
182190705	(+4)	American	0.307791158	0.593434877	1
182190930	(-1)	American	-0.33251469	0.802672315	1
182190930	(-2)	American	-0.073519794	0.610846938	1
182190930	(-3)	American	-0.247626576	0.697200619	1
182190930	(+1)	American	-0.372015866	0.740990423	1
182190930	(0)	American	-0.084010137	0.711843527	1
182191076	(+1)	American	-1.388917858	0.999078784	1
182191076	(0)	American	0.178718857	0.691594635	1
182191546	(-1)	American	-0.520128761	0.955639214	1
182191546	(+1)	American	-0.920979596	0.998947602	1
182191546	(+2)	American	-0.695186774	0.808295632	1
182191546	(0)	American	0.043083129	0.499893319	1
182192534	(-3)	American	-0.847704881	0.999989147	1
182192534	(-4)	American	-0.288984085	0.83246906	1
182192951	(0)	American	-1.234916405	0.988701731	1
182193023	(-1)	American	-1.182475991	0.999962096	1
182193102	(-2)	American	-1.497115937	0.999908691	1
182193299	(-6)	American	0.044340511	0.60019933	1
182193299	(-8)	American	-0.564215694	0.925159516	1
182194195	(0)	American	-0.854182746	0.999934658	1
182194326	(0)	American	-0.461195139	0.811323537	1
182194380	(-1)	American	-0.441947548	0.980427134	1
182194380	(0)	American	-0.490365418	0.851976426	1
182194914	(0)	American	-0.947739169	0.999999994	1
182194956	(0)	American	-1.198135689	1	1
182195410	(+1)	American	-4.57571616	1	1
182195603	(-3)	American	-0.116339093	0.757600272	1
182195603	(-4)	American	0.044215079	0.650145999	1
182195719	(+1)	American	-2.057756787	1	1
182195729	(0)	American	-0.935999023	0.924477029	1
182196198	(+1)	American	-1.000071315	0.999202268	1
182196198	(0)	American	-0.447387684	0.961291069	1
182196692	(-3)	American	-0.086511531	0.641447967	1
182196897	(-1)	American	-0.222297969	0.868954918	1
182196897	(-5)	American	-0.049717915	0.601334306	1
182198825	(0)	American	-0.949792096	0.999810574	1
182199215	(-2)	American	-0.37099842	0.980419016	1
182199215	(+1)	American	-0.372015866	0.740990423	1
182199506	(+2)	American	-0.127329429	0.644440335	1
182199506	(0)	American	-1.288848478	1	1
182200208	(+1)	American	-0.190122385	0.817667401	1
182200254	(-1)	American	-0.349096543	0.909064021	1
182200846	(0)	American	-0.293530933	0.964969807	1
182201896	(-1)	American	-1.55640926	0.976687691	1
182201896	(+1)	American	-1.118666576	0.996547596	1
182201896	(0)	American	0.372015866	0.637228582	1
182203066	(+2)	American	-1.701709597	0.957585515	1
182203066	(0)	American	-1.265651449	1	1
182203085	(+1)	American	0.630230468	0.527561512	1
182203085	(+2)	American	-1.450077471	1	1
182203085	(+3)	American	0.307791158	0.593434877	1
182203085	(+4)	American	0.630230468	0.527561512	1
182203763	(+1)	American	-0.017518331	0.560616723	1
182203763	(0)	American	-0.739282463	0.999993115	1
182203773	(+1)	American	-0.058258645	0.64194209	1
182203877	(+1)	American	-0.329568511	0.928648629	1
182204111	(+1)	American	-0.267896591	0.950394021	1
182204182	(+2)	American	-1.001816521	0.950324182	1
182204182	(+6)	American	-0.8601048	0.974715519	1
182204182	(0)	American	-0.546127959	0.997842113	1
182204727	(0)	American	-0.452788562	0.992566028	1
182204862	(-1)	American	-0.676086657	0.99046191	1
182205787	(-1)	American	-0.036066238	0.608268596	1
182205787	(+1)	American	-0.296840331	0.765200948	1
182205788	(+1)	American	-2.677082489	1	1
182205788	(+2)	American	0.215632262	0.505049024	1
182205788	(0)	American	-0.235586207	0.765631976	1
182207364	(-1)	American	-0.726747296	0.999991342	1
182207364	(-2)	American	-1.356813698	0.999992231	1
182207893	(+1)	American	-0.729521051	0.999867757	1
182208126	(-2)	American	-0.819346967	0.92948861	1
182208126	(+1)	American	0.630230468	0.527561512	1
182208126	(0)	American	-0.500927921	0.998742505	1
182208274	(-1)	American	-0.604266806	0.954390367	1
182208274	(-2)	American	-0.279488904	0.707533589	1
182208274	(+1)	American	-0.279488904	0.707533589	1
182208274	(+2)	American	0.630230468	0.527561512	1
182209108	(+1)	American	-0.47640947	0.981189417	1
182209119	(+1)	American	-0.349375202	0.984105307	1
182209119	(0)	American	-0.239260569	0.829338947	1
182209417	(-1)	American	-0.134295107	0.752216508	1
182209425	(-3)	American	0.630230468	0.527561512	1
182209648	(-2)	American	0.630230468	0.527561512	1
182209648	(-4)	American	-0.173713348	0.709490555	1
182210370	(-1)	American	-0.623109432	0.812257903	1
182210370	(+1)	American	-0.761038385	0.999905317	1
182210370	(+2)	American	-0.832477195	0.996613026	1
182210370	(+3)	American	-0.715367936	0.984800596	1
182210370	(+4)	American	-0.535278232	0.879137994	1
182210880	(+2)	American	-1.079456505	0.999983654	1
182210880	(+6)	American	-0.372015866	0.740990423	1
182210880	(0)	American	-0.124302231	0.756850946	1
182211016	(-1)	American	-0.913790331	0.999999983	1
182211016	(-3)	American	-0.326124058	0.791119439	1
182211016	(+1)	American	0.044215079	0.650145999	1
182211016	(0)	American	-2.652425618	0.999999999	1
182211708	(+1)	American	-0.491365374	0.96406934	1
182211786	(+1)	American	-0.136780807	0.810300849	1
182211786	(+3)	American	-0.241172635	0.716782646	1
182211786	(+4)	American	-0.16438687	0.802471837	1
182212220	(+1)	American	-0.00832276	0.543471853	1
182212220	(0)	American	-0.062711989	0.645022552	1
182212374	(-4)	American	-0.90136696	0.882211578	1
182212374	(-6)	American	-1.084882724	0.94543664	1
182212374	(-8)	American	-0.024490805	0.565785461	1
182212914	(+1)	American	-0.04983121	0.634843762	1
182212914	(0)	American	-0.458477854	0.997527397	1
182213646	(0)	American	-0.384844736	0.79276157	1
182213802	(+1)	American	-2.849075794	0.999999465	1
182214339	(+1)	American	-1.094316052	0.975510892	1
182214339	(+2)	American	-0.672344936	0.999551971	1
182214339	(+3)	American	-0.220619093	0.864671646	1
182214339	(+6)	American	-0.127329429	0.644440335	1
182214339	(+7)	American	0.630230468	0.527561512	1
182214339	(0)	American	-0.045406673	0.626074491	1
182214537	(-1)	American	-1.640996906	0.999992926	1
182214560	(+1)	American	-0.623109432	0.812257903	1
182214560	(0)	American	-4.831774166	0.999999977	1
182214892	(-1)	American	-1.351100302	0.99990597	1
182214892	(-2)	American	-1.465261961	0.933265933	1
182215317	(-1)	American	-0.492731867	0.949730646	1
182215317	(-2)	American	0.044215079	0.650145999	1
182215317	(+1)	American	-0.577369974	0.922639478	1
182215597	(0)	American	-1.155526267	0.999999761	1
182215802	(-2)	American	-0.822111288	0.962297945	1
182215802	(-3)	American	-0.768807013	0.850923342	1
182215802	(-4)	American	-0.833324384	0.835089715	1
182215802	(+1)	American	0.630230468	0.527561512	1
182215802	(+2)	American	-0.836578045	0.867410701	1
182215802	(0)	American	-0.815788009	0.998132025	1
182216240	(-1)	American	-0.027946026	0.588049011	1
182216535	(0)	American	-0.17323399	0.737313344	1
182216832	(-1)	American	-0.050177224	0.618446958	1
182216848	(+1)	American	-0.640862638	0.980426407	1
182216848	(0)	American	0.178718857	0.691594635	1
182217042	(-1)	American	-0.108852555	0.640127285	1
182217042	(+1)	American	-0.016084163	0.554588393	1
182217042	(0)	American	-1.054342573	0.951297831	1
182217054	(+1)	American	-0.491456789	0.92621513	1
182217054	(+2)	American	0.630230468	0.527561512	1
182217547	(-1)	American	-1.551367761	1	1
182217738	(-1)	American	-1.783046321	1	1
182218037	(+1)	American	-1.05221584	0.999997044	1
182218076	(-1)	American	-0.541821647	0.974173708	1
182218083	(-1)	American	0.044215079	0.650145999	1
182218083	(+1)	American	-0.102745056	0.733921358	1
182218083	(+3)	American	-0.372015866	0.740990423	1
182218083	(0)	American	-0.116490706	0.691735583	1
182218944	(+1)	American	-0.207717243	0.904186063	1
182218944	(0)	American	-0.154123988	0.727960022	1
182219099	(+1)	American	-0.692626867	0.999731949	1
182219099	(0)	American	-3.634152176	0.997325324	1
182219212	(+1)	American	-0.674244767	0.966611688	1
182219212	(+2)	American	-2.103449951	0.999996243	1
182219419	(+1)	American	-0.426859373	0.992417184	1
182219419	(+2)	American	-2.192475795	0.98737098	1
182221556	(-1)	American	-0.543934409	0.945307729	1
182221556	(0)	American	-0.044215079	0.746831857	1
182222842	(0)	American	-0.353782352	0.95829761	1
182223161	(0)	American	-0.344953727	0.811532298	1
182223408	(-3)	American	-0.399957439	0.952109065	1
182223480	(+1)	American	-1.001057283	0.999999999	1
182223896	(+1)	American	-0.202018007	0.897301537	1
182224111	(+1)	American	-1.469640812	1	1
182224111	(+2)	American	-0.372015866	0.740990423	1
182224156	(-1)	American	-1.978440016	0.999999669	1
182224156	(-2)	American	-0.809324478	0.910024475	1
182224156	(-3)	American	-0.003249263	0.575726282	1
182224156	(0)	American	-0.860366561	0.999770864	1
182225509	(+1)	American	-0.809747779	0.999999337	1
182225509	(+2)	American	0.044215079	0.650145999	1
182225943	(-3)	American	-0.216145712	0.696279786	1
182225943	(0)	American	-0.732246882	0.943287914	1
182226062	(-11)	American	-0.294436983	0.852107957	1
182226062	(-9)	American	-0.623109432	0.812257903	1
182226586	(0)	American	-0.782644796	0.999973929	1
182227226	(-1)	American	-3.634152176	0.997325324	1
182227226	(0)	American	-0.279488904	0.707533589	1
182228003	(0)	American	-2.004043995	0.999999733	1
182228005	(-1)	American	-0.779967756	0.996258671	1
182228005	(0)	American	-0.034356587	0.596567635	1
182229114	(+1)	American	-0.716828644	0.990884825	1
182229121	(-1)	American	-1.388917858	0.999078784	1
182229121	(+1)	American	-0.148994906	0.690021155	1
182229127	(-1)	American	-0.360533429	0.982794191	1
182229127	(0)	American	-0.563364131	0.955056506	1
182229300	(0)	American	-1.998868184	1	1
182229555	(+1)	American	-3.115911165	0.999999984	1
182229555	(0)	American	0.372015866	0.637228582	1
182231117	(+1)	American	0.044215079	0.650145999	1
182231117	(0)	American	-0.630230468	0.854993088	1
182231853	(-1)	American	0.630230468	0.527561512	1
182231853	(+1)	American	-1.236746649	0.9999663	1
182231853	(0)	American	-0.476446291	0.998149745	1
182232436	(0)	American	-2.174788886	1	1
182232968	(-4)	American	-0.282945467	0.835657679	1
182233334	(+1)	American	-0.8544016	0.982689971	1
182233334	(0)	American	-1.633746694	0.961368638	1
182233413	(-1)	American	-1.712360969	0.999999549	1
182233905	(+1)	American	-0.260219602	0.754543685	1
182233905	(+2)	American	-3.288808874	0.999889058	1
182234382	(0)	American	-1.345194603	1	1
182235112	(0)	American	-0.101436093	0.678209819	1
182235390	(-2)	American	-0.262482482	0.715221832	1
182235442	(+2)	American	-0.083460254	0.650561502	1
182235442	(0)	American	-1.045724506	0.904391604	1
182236137	(-1)	American	-0.18394285	0.748405479	1
182236326	(+1)	American	-1.692432539	0.999886688	1
182236326	(0)	American	0.542557279	0.584559429	1
182236906	(0)	American	-0.259092503	0.91103956	1
182237585	(0)	American	-0.07681014	0.698061823	1
182237918	(-1)	American	-0.521236612	0.999154855	1
182238236	(-1)	American	-0.064244927	0.655245325	1
182238236	(0)	American	0.071778576	0.651750616	1
182238684	(-1)	American	-0.169335362	0.842024288	1
182238914	(0)	American	-0.10666599	0.680639407	1
182239053	(-2)	American	-0.461346748	0.764903117	1
182239053	(-6)	American	-0.846497349	0.93567868	1
182240455	(-2)	American	-0.515351822	0.996743946	1
182240455	(-3)	American	0.128666041	0.490213977	1
182240455	(0)	American	-1.8846143	0.998104154	1
182240491	(-1)	American	-2.600637642	0.996784405	1
182240491	(0)	American	-0.068214824	0.635025475	1
182240887	(-1)	American	-0.81576599	0.977983049	1
182240887	(+1)	American	-0.127329429	0.644440335	1
182240887	(0)	American	0.178718857	0.691594635	1
182240952	(+2)	American	-2.192475795	0.98737098	1
182240952	(0)	American	-0.973707183	0.999999929	1
182241470	(-1)	American	-0.179269659	0.674710492	1
182241470	(-3)	American	-0.866100431	0.999477618	1
182241470	(0)	American	-0.554568325	0.998430891	1
182242161	(+2)	American	0.630230468	0.527561512	1
182242161	(0)	American	-0.258827092	0.919036558	1
182242464	(-2)	American	-0.178718857	0.698966089	1
182242464	(0)	American	-0.082394296	0.701884217	1
182242488	(-3)	American	-0.461346748	0.764903117	1
182242555	(0)	American	0.045768784	0.50618251	1
182242588	(+1)	American	-1.047185484	0.991892614	1
182242588	(0)	American	-0.136664815	0.713644392	1
182242649	(-1)	American	-1.06005546	0.999976764	1
182242649	(+1)	American	-1.225438986	0.978563963	1
182242974	(-1)	American	-1.400415499	1	1
182242989	(+1)	American	-0.566728456	0.999652265	1
182242989	(+3)	American	-1.307641828	0.991331086	1
182242989	(+4)	American	0.031537584	0.509582099	1
182242991	(-1)	American	-1.595463666	1	1
182242991	(+3)	American	-1.293050867	0.999985973	1
182242991	(+4)	American	-0.950498795	0.955856729	1
182242992	(-1)	American	-0.460955054	0.968660521	1
182242992	(+3)	American	-0.308591359	0.955413945	1
182242992	(+5)	American	-1.646561166	0.998967863	1
182242992	(+6)	American	-1.307641828	0.991331086	1
182242992	(+7)	American	-1.139420733	0.979997528	1
182242992	(+9)	American	-0.178718857	0.698966089	1
182242992	(0)	American	-0.377780616	0.983324304	1
182243385	(-1)	American	-1.231067918	0.994925256	1
182243385	(-2)	American	-0.138535797	0.649824687	1
182243523	(-1)	American	-0.095626825	0.638389067	1
182243785	(0)	American	-1.720725532	0.999904484	1
182244033	(-1)	American	-1.045724506	0.904391604	1
182244033	(0)	American	-0.164066068	0.707274687	1
182244272	(+1)	American	-0.364446522	0.871558306	1
182244272	(+2)	American	-1.37714197	0.922392828	1
182244272	(0)	American	-1.047865127	0.912543526	1
182244853	(-4)	American	-0.139178682	0.683382841	1
182244853	(-5)	American	-0.354173445	0.823479632	1
182244853	(-6)	American	-0.64285518	0.973805612	1
182244893	(-1)	American	-0.462412443	0.997630574	1
182244893	(+1)	American	-0.748328312	0.872053084	1
182244928	(+1)	American	-1.456771676	0.999992567	1
182245199	(-2)	American	-0.649653455	0.979785895	1
182245233	(-1)	American	-1.004022687	0.997279846	1
182245408	(-1)	American	-0.7044467	0.988508196	1
182245408	(+1)	American	0.044340511	0.60019933	1
182245430	(-1)	American	-0.230169177	0.92213067	1
182245430	(0)	American	0.028137932	0.519447598	1
182246076	(+1)	American	-0.580453331	0.94261904	1
182246564	(-1)	American	-0.527104643	0.982492578	1
182246659	(-1)	American	-0.732088607	0.933333264	1
182246659	(+1)	American	-0.402619458	0.826763863	1
182247194	(+1)	American	-0.372015866	0.740990423	1
182247194	(+2)	American	-2.600637642	0.996784405	1
182247194	(0)	American	-0.808526607	0.983367721	1
182247285	(+1)	American	-0.245559544	0.935772746	1
182247285	(+2)	American	-0.178718857	0.698966089	1
182247430	(-1)	American	-0.175811275	0.779727293	1
182247474	(-1)	American	-0.683380883	0.996423292	1
182247587	(0)	American	-0.127599331	0.700238146	1
182249776	(0)	American	-0.163252467	0.847063483	1
182249993	(+2)	American	-0.483304443	0.818927467	1
182249993	(0)	American	-0.032477943	0.599135058	1
182250097	(-1)	American	-1.274914549	0.998554927	1
182250097	(-2)	American	0.307791158	0.593434877	1
182250097	(-3)	American	0.044466657	0.575930758	1
182250097	(-6)	American	0.307791158	0.593434877	1
182250370	(+1)	American	-0.372015866	0.740990423	1
182250847	(-1)	American	-2.297159787	0.999998019	1
182250847	(0)	American	0.372015866	0.637228582	1
182250882	(-5)	American	-1.283377697	0.90975405	1
182250882	(-6)	American	-0.483304443	0.818927467	1
182250882	(-7)	American	-0.015315961	0.562126221	1
182250882	(-9)	American	-0.17636989	0.718817444	1
182250903	(0)	American	-0.339348278	0.979679584	1
182251099	(-2)	American	-0.211721898	0.906546013	1
182251099	(+1)	American	0.215632262	0.505049024	1
182251099	(0)	American	-0.803925565	0.988153825	1
182251507	(+1)	American	-0.77399089	0.979651472	1
182251507	(0)	American	-0.503567578	0.879836912	1
182251779	(+1)	American	-0.893721123	0.989224795	1
182251779	(0)	American	0.178718857	0.691594635	1
182252007	(-4)	American	-0.3898261	0.914576371	1
182252344	(-1)	American	0.044215079	0.650145999	1
182252344	(+1)	American	-0.283911118	0.871147188	1
182252344	(0)	American	-0.49957124	0.996975363	1
182252407	(+1)	American	-1.045724506	0.904391604	1
182252407	(+2)	American	-0.695186774	0.808295632	1
182252407	(0)	American	-0.606012195	0.88161236	1
182252606	(-1)	American	-3.27867946	1	1
182252606	(+1)	American	-0.082283086	0.683565013	1
182252712	(-5)	American	-0.063189171	0.625792495	1
182252849	(-22)	American	-0.642348297	0.997911337	1
182252849	(-23)	American	-0.043083129	0.588102298	1
182253013	(-3)	American	-0.178718857	0.698966089	1
182253013	(-5)	American	-2.349417744	0.999999983	1
182253073	(+1)	American	-0.899933892	0.999355304	1
182253073	(0)	American	0.312415881	0.501023635	1
182253120	(+1)	American	-0.03997676	0.586799641	1
182253120	(+2)	American	-0.144352741	0.797838271	1
182253399	(0)	American	-0.10205042	0.728744047	1
182253855	(-3)	American	-1.635758062	0.982016672	1
182253855	(-4)	American	-0.7490544	0.961923933	1
182254668	(-1)	American	0.307791158	0.593434877	1
182254668	(0)	American	-1.432421705	1	1
182254882	(-6)	American	0.045768784	0.50618251	1
182254892	(0)	American	-1.518071193	0.999999974	1
182255497	(+1)	American	-2.644927669	0.999999999	1
182255497	(+3)	American	-1.991886792	0.999001714	1
182255497	(+4)	American	-0.804546673	0.959029646	1
182255497	(+6)	American	0.044215079	0.650145999	1
182255550	(0)	American	-1.098212537	0.999994604	1
182255905	(+1)	American	-0.44577809	0.98250561	1
182256063	(+1)	American	-0.54492093	0.962759219	1
182256348	(-4)	American	0.044215079	0.650145999	1
182256348	(-5)	American	-1.327931358	1	1
182256434	(-1)	American	-0.732751589	0.999995123	1
182256434	(0)	American	-0.253879485	0.777288913	1
182256715	(-8)	American	0.307791158	0.593434877	1
182257192	(-3)	American	-0.464595108	0.979439705	1
182257192	(-4)	American	-0.179269659	0.674710492	1
182257192	(-7)	American	0.630230468	0.527561512	1
182257192	(-8)	American	0.307791158	0.593434877	1
182257263	(-1)	American	-1.411941841	0.999999999	1
182257263	(+1)	American	-0.222776003	0.727712217	1
182257301	(-1)	American	-0.09773082	0.637178288	1
182257301	(-4)	American	-1.101813711	0.999929052	1
182257301	(-5)	American	-0.387251414	0.850373965	1
182257301	(-6)	American	-0.373239338	0.737550055	1
182257301	(0)	American	-0.833324384	0.835089715	1
182257321	(-1)	American	-0.343662845	0.91569192	1
182257321	(-2)	American	-0.335090522	0.969495876	1
182257321	(-3)	American	0.307791158	0.593434877	1
182257321	(-4)	American	0.307791158	0.593434877	1
182258163	(+1)	American	-0.391583248	0.950194016	1
182258201	(-1)	American	-2.307858594	0.999998264	1
182258239	(+1)	American	-1.199961081	0.999999988	1
182259056	(-11)	American	-0.065285451	0.605444151	1
182259056	(-8)	American	0.307791158	0.593434877	1
182259459	(-4)	American	0.307791158	0.593434877	1
182259459	(-5)	American	0.308588809	0.513560724	1
182259459	(-6)	American	-0.279488904	0.707533589	1
182259459	(0)	American	-0.19205356	0.870948267	1
182259655	(-1)	American	-1.152242935	0.999885581	1
182259932	(-1)	American	-1.780994825	1	1
182259932	(+1)	American	0.630230468	0.527561512	1
182260235	(+1)	American	-0.620428799	0.999058734	1
182260282	(-1)	American	0.128666041	0.490213977	1
182260282	(-3)	American	-1.007591707	0.932065852	1
182260282	(-4)	American	-0.916039639	0.961264338	1
182260282	(-5)	American	-0.675734578	0.928210693	1
182260283	(+1)	American	-0.289870992	0.964020088	1
182260283	(+2)	American	-1.967406022	0.976843621	1
182260293	(-5)	American	-2.639788234	0.997238754	1
182260293	(-8)	American	-0.506987252	0.813004332	1
182260458	(0)	American	-1.334716114	0.999982522	1
182260704	(-13)	American	0.000283077	0.533944546	1
182260992	(-6)	American	-0.599497444	0.827196568	1
182260992	(-7)	American	-0.633006894	0.999917656	1
182261016	(-1)	American	-0.384582644	0.989291307	1
182261141	(-1)	American	-0.072528091	0.675841128	1
182261196	(+1)	American	-0.162071917	0.846441973	1
182261196	(0)	American	-0.256282238	0.818815958	1
182261436	(+2)	American	-1.105822779	0.998601774	1
182261436	(+4)	American	-2.560433332	0.996255544	1
182261466	(-1)	American	-1.047050032	0.996745521	1
182261504	(-1)	American	-0.127951729	0.756713304	1
182261504	(-2)	American	0.307791158	0.593434877	1
182261586	(+1)	American	-1.334987343	0.999812833	1
182261609	(-1)	American	-1.344540664	0.999997527	1
182261656	(-1)	American	-0.335914561	0.86666594	1
182261661	(-1)	American	-1.35072981	0.999942387	1
182261661	(0)	American	-0.234742111	0.859381738	1
182261686	(0)	American	-0.631701247	0.847905195	1
182261790	(-2)	American	-2.363930802	1	1
182261843	(+1)	American	-1.140987693	0.999544177	1
182261999	(+1)	American	-1.78018896	1	1
182261999	(+2)	American	0.044340511	0.60019933	1
182261999	(+3)	American	-1.007591707	0.932065852	1
182261999	(+4)	American	0.630230468	0.527561512	1
182262220	(-5)	American	-0.413974119	0.984802612	1
182262224	(+1)	American	-1.022982961	0.907339613	1
182262224	(0)	American	-0.417048301	0.976344427	1
182262226	(-1)	American	-1.016457159	0.99997877	1
182262286	(-15)	American	-0.112106538	0.694054938	1
182262383	(-11)	American	-1.428864068	0.96574318	1
182262383	(-12)	American	-0.283089745	0.733655134	1
182262389	(-3)	American	-1.02783107	0.99999997	1
182262389	(-4)	American	-1.083516773	0.999837505	1
182262419	(+1)	American	-0.437972475	0.991933009	1
182262419	(+2)	American	-1.97955913	0.995229582	1
182262419	(+3)	American	-0.695186774	0.808295632	1
182262470	(-1)	American	-0.065285451	0.605444151	1
182262470	(+1)	American	-2.291427164	0.999984367	1
182262499	(-1)	American	-2.072434463	1	1
182262499	(0)	American	-0.563680277	0.991261076	1
182262603	(-19)	American	0.10666599	0.530213891	1
182262603	(-20)	American	-0.146153388	0.655584848	1
182262603	(-21)	American	-0.054660855	0.595899612	1
182262603	(-22)	American	-0.211915125	0.699037	1
182262603	(-23)	American	-0.072638638	0.611714753	1
182262629	(+2)	American	-2.519115914	0.995639993	1
182262629	(+4)	American	-0.907101526	0.975381266	1
182262629	(+5)	American	-0.178718857	0.698966089	1
182262629	(+6)	American	-1.37714197	0.922392828	1
182262689	(-1)	American	-0.520854343	0.994250999	1
182262736	(-10)	American	-0.312415881	0.723055956	1
182262736	(-12)	American	-0.058950632	0.615306196	1
182262789	(+1)	American	-0.318654457	0.96085468	1
182262806	(-1)	American	-1.960032533	1	1
182262806	(+2)	American	-2.257901735	0.999841845	1
182262822	(-10)	American	-0.558137401	0.898514311	1
182262822	(-9)	American	-0.367447003	0.823994281	1
182262900	(-5)	American	-0.963550758	0.986124148	1
182262912	(-2)	American	-0.121030119	0.771449616	1
182263000	(-7)	American	-0.434020851	0.769564239	1
182263000	(-8)	American	-0.443108164	0.933699536	1
182263013	(-1)	American	-0.482324003	0.866463541	1
182263013	(+1)	American	-1.817471611	0.990685576	1
182263013	(0)	American	-1.900123753	0.98373133	1
182263050	(-5)	American	-0.229501955	0.752894618	1
182263078	(0)	American	-0.306273842	0.967385886	1
182263097	(0)	American	-1.050014972	0.926870006	1
182263101	(-1)	American	0.170441942	0.558389285	1
182263132	(+1)	American	-0.408554641	0.99394259	1
182263222	(+2)	American	-1.133108223	1	1
182263240	(-1)	American	-0.131539194	0.769783863	1
182263240	(-2)	American	-0.40382795	0.99342548	1
182263363	(+1)	American	-0.425290998	0.967693768	1
182263366	(0)	American	-0.294266471	0.949379545	1
182263734	(-4)	American	-0.180822012	0.793175825	1
182263784	(0)	American	-1.636569427	0.973878938	1
182264077	(-10)	American	-0.304950293	0.804389455	1
182264163	(0)	American	-1.045775376	0.999999998	1
182264207	(-3)	American	-1.075617599	0.877990296	1
182264211	(-12)	American	-0.716353711	0.947818327	1
182264211	(-13)	American	-0.204597714	0.893356087	1
182264336	(-8)	American	-0.309450899	0.765020717	1
182264348	(+1)	American	-3.455366271	0.999962253	1
182264348	(0)	American	-1.421126077	0.999933016	1
182264364	(+1)	American	-0.022683265	0.576776693	1
182264364	(0)	American	-0.57781095	0.976991975	1
182264626	(+1)	American	-0.08640681	0.643886417	1
182264635	(-1)	American	-1.269780327	0.999894954	1
182264658	(0)	American	-0.466258386	0.94609662	1
182264695	(-1)	American	-0.45389261	0.963505269	1
182264721	(-2)	American	-0.178718857	0.698966089	1
182264812	(-1)	American	-2.24642671	0.999999997	1
182265208	(0)	American	-0.234346712	0.89225815	1
182265327	(+1)	American	-0.453160754	0.996765467	1
182265349	(+1)	American	-1.870761816	1	1
182265472	(+1)	American	-0.338194605	0.832986889	1
182265472	(0)	American	-1.311370878	0.939238952	1
182265475	(0)	American	0.057784239	0.516065339	1
182265520	(-12)	American	0.630230468	0.527561512	1
182265520	(-13)	American	0.10666599	0.530213891	1
182265520	(-14)	American	-0.211915125	0.699037	1
182265520	(-15)	American	-0.182076712	0.680584558	1
182265520	(-16)	American	-0.210815553	0.771989583	1
182265520	(-17)	American	-0.372015866	0.740990423	1
182265713	(0)	American	-1.640066247	0.99992332	1
182265736	(-2)	American	0.630230468	0.527561512	1
182265736	(-4)	American	0.044215079	0.650145999	1
182265736	(-5)	American	-2.293354659	0.990677185	1
182265736	(-6)	American	-0.315469909	0.751081258	1
182265980	(-3)	American	-0.700358285	0.858386396	1
182265980	(+2)	American	-0.839857878	0.895936751	1
182265980	(0)	American	-0.674198834	0.998799483	1
182266164	(-1)	American	-0.93985277	0.979337849	1
182266164	(+1)	American	-0.022213294	0.573461571	1
182266351	(-1)	American	-0.406521612	0.973643816	1
182267048	(-1)	American	-0.113072057	0.766741729	1
182267081	(0)	American	-0.654628336	0.959412656	1
182267096	(+1)	American	-0.18405854	0.783378381	1
182267096	(0)	American	-0.897381688	0.905513661	1
182267651	(+1)	American	-0.92376643	0.999889646	1
182267651	(0)	American	-0.117922643	0.763814737	1
182267733	(-1)	American	-0.267390661	0.819094915	1
182267733	(0)	American	-0.246182909	0.900629687	1
182267849	(-1)	American	-0.131889537	0.694594704	1
182267889	(+1)	American	-0.387251414	0.850373965	1
182267889	(+2)	American	-1.075617599	0.877990296	1
182267889	(+3)	American	-0.963427665	0.895474547	1
182268023	(-1)	American	-1.928002999	0.999997591	1
182268071	(+1)	American	-0.543934409	0.945307729	1
182268071	(+2)	American	-0.697762776	0.83259325	1
182268103	(0)	American	-1.771222353	0.994722356	1
182268274	(-1)	American	-0.610600605	0.999819384	1
182268274	(+1)	American	-0.504557239	0.980330566	1
182268329	(0)	American	-0.412673837	0.815432957	1
182268549	(0)	American	-0.934868875	0.999998538	1
182268827	(0)	American	-0.422637702	0.992414878	1
182270047	(+4)	American	-0.153289945	0.746418635	1
182270047	(0)	American	-0.565129529	0.857754109	1
182270425	(+1)	American	-0.68218858	0.991910655	1
182270425	(+2)	American	-0.71869507	0.999583858	1
182270425	(+3)	American	-0.672344936	0.999551971	1
182270425	(+4)	American	-0.349796345	0.942508757	1
182270754	(+1)	American	-0.464390829	0.997146667	1
182270830	(-1)	American	-0.762985861	0.981269874	1
182270830	(0)	American	-0.145704416	0.824368012	1
182271078	(0)	American	-2.049262289	0.978489378	1
182271904	(-1)	American	-1.442282205	0.99792791	1
182271904	(-2)	American	-1.586135873	0.999933019	1
182271904	(+2)	American	-1.377879797	0.999423011	1
182271904	(+3)	American	-1.883034822	0.999995573	1
182271904	(+4)	American	0.044215079	0.650145999	1
182272343	(0)	American	-0.088964868	0.62114689	1
182272465	(-1)	American	-2.332063873	1	1
182272465	(-2)	American	-0.597039365	0.902817004	1
182272509	(-1)	American	-0.83951124	0.999997063	1
182273082	(0)	American	-1.047865127	0.912543526	1
182273525	(-1)	American	-1.633200821	0.999999909	1
182273525	(+1)	American	0.630230468	0.527561512	1
182273990	(-1)	American	-1.939121223	1	1
182273990	(0)	American	-0.056931206	0.623497831	1
182274643	(0)	American	-0.630230468	0.854993088	1
182274684	(-1)	American	-0.279518721	0.957746566	1
182275131	(-2)	American	-0.083843605	0.653237803	1
182276079	(+2)	American	-0.281277769	0.71716395	1
182276079	(+5)	American	0.170441942	0.558389285	1
182276079	(0)	American	-0.897381688	0.905513661	1
182276237	(0)	American	-0.449840462	0.985114215	1
182276417	(-1)	American	-1.595005446	0.999996889	1
182276547	(+1)	American	-1.20667359	0.99925768	1
182276547	(0)	American	0.695186774	0.534167405	1
182276556	(+1)	American	-1.440624894	0.999999946	1
182276556	(+2)	American	-1.991424964	0.999943523	1
182276556	(+3)	American	-0.768807013	0.850923342	1
182276721	(-1)	American	-0.821428032	0.999994525	1
182276721	(0)	American	-1.72431151	1	1
182277215	(-1)	American	-1.020397309	0.975712485	1
182277215	(-2)	American	-1.180062675	0.999999913	1
182277215	(-3)	American	-2.207399812	0.998396255	1
182278054	(+1)	American	-2.653772533	0.999999987	1
182278083	(+1)	American	-1.932050764	1	1
182278083	(+2)	American	-1.280053751	0.993987615	1
182278286	(0)	American	-0.546574403	0.842982039	1
182278540	(+2)	American	0.044215079	0.650145999	1
182278540	(0)	American	-0.124856243	0.713950134	1
182278897	(-1)	American	0.001820334	0.518340625	1
182278897	(+2)	American	0.630230468	0.527561512	1
182278897	(0)	American	-0.419049643	0.858965255	1
182279115	(-1)	American	0.630230468	0.527561512	1
182279115	(-3)	American	0.044215079	0.650145999	1
182279115	(-4)	American	-0.930429291	0.997323492	1
182279115	(-5)	American	-0.341425741	0.931947474	1
182279703	(0)	American	-1.045724506	0.904391604	1
182279999	(0)	American	0.695186774	0.534167405	1
182280059	(-2)	American	-1.430070924	0.999999983	1
182280311	(-1)	American	-0.163445999	0.84175721	1
182280311	(0)	American	-0.307791158	0.801805313	1
182280598	(+1)	American	-0.834350462	0.999601496	1
182280598	(+2)	American	0.307791158	0.593434877	1
182280598	(0)	American	-1.630934705	0.947400604	1
182280780	(+2)	American	-0.121045583	0.759169905	1
182280780	(0)	American	-1.045724506	0.904391604	1
182280854	(0)	American	0.312415881	0.501023635	1
182280875	(+1)	American	-2.559131198	0.999988132	1
182280875	(0)	American	-0.044215079	0.746831857	1
182280963	(-1)	American	-0.10086798	0.656944665	1
182280963	(+1)	American	-0.373239338	0.737550055	1
182280963	(0)	American	-1.045724506	0.904391604	1
182281227	(0)	American	-0.693836892	0.99923039	1
182281278	(-1)	American	-1.021384832	0.992836802	1
182281278	(+1)	American	-0.710782425	0.998126339	1
182281278	(+2)	American	0.630230468	0.527561512	1
182281355	(+1)	American	-1.231908772	0.999991596	1
182281855	(-7)	American	-1.050589545	0.999999975	1
182282330	(-3)	American	-0.516810316	0.979489067	1
182282566	(-1)	American	-0.782476089	0.999399986	1
182282566	(0)	American	-0.307791158	0.801805313	1
182282648	(+1)	American	-0.634445379	0.969182112	1
182282742	(-1)	American	-0.79722373	0.999986443	1
182282742	(-2)	American	-0.695186774	0.808295632	1
182282742	(-3)	American	-0.178718857	0.698966089	1
182283731	(-1)	American	-0.374470923	0.747161215	1
182283731	(-2)	American	-0.836578045	0.867410701	1
182283731	(+1)	American	-1.90667447	0.998331085	1
182283731	(0)	American	-0.595283476	0.996898133	1
182284361	(-4)	American	-0.971938292	0.982703223	1
182284685	(+1)	American	-1.074186469	0.999999965	1
182285335	(-1)	American	-0.183673908	0.876984026	1
182285335	(0)	American	-0.79173259	0.99998047	1
182285645	(-1)	American	-0.259564147	0.947060895	1
182285660	(-1)	American	-0.095701987	0.652412281	1
182285826	(-1)	American	-0.136173783	0.806803517	1
182286006	(-1)	American	-1.537050438	0.999997954	1
182287223	(-1)	American	-1.132808351	1	1
182288299	(-1)	American	-0.275909945	0.840755481	1
182288328	(+1)	American	-0.050413864	0.595911755	1
182288328	(0)	American	-0.636106098	0.999761332	1
182288829	(-1)	American	-0.916039639	0.961264338	1
182288829	(+1)	American	-0.774756942	0.976188004	1
182289303	(-4)	American	-0.22031872	0.731020379	1
182289303	(-5)	American	-0.836578045	0.867410701	1
182289303	(-6)	American	-1.80853792	0.99998845	1
182289509	(-1)	American	-0.259927284	0.791692365	1
182289509	(0)	American	0.372015866	0.637228582	1
182289717	(+1)	American	-0.377137697	0.857469219	1
182289722	(0)	American	-0.630230468	0.854993088	1
182289859	(+1)	American	-0.782644796	0.999973929	1
182289859	(0)	American	-2.641277507	0.998018441	1
182289872	(-2)	American	-0.292053382	0.963849734	1
182289941	(-1)	American	0.630230468	0.527561512	1
182289941	(+1)	American	-1.045724506	0.904391604	1
182289941	(+2)	American	0.308588809	0.513560724	1
182289941	(0)	American	-0.155962052	0.667259751	1
182290363	(+1)	American	-0.735559048	0.993260586	1
182290363	(0)	American	0.461346748	0.494950976	1
182290584	(0)	American	-0.008463306	0.548298438	1
182291388	(-1)	American	-0.729397784	0.999993793	1
182291388	(+2)	American	0.044215079	0.650145999	1
182291431	(-1)	American	-1.688122806	0.999999986	1
182291553	(+1)	American	-0.160503669	0.814004174	1
182291553	(0)	American	-0.661052693	0.999793621	1
182291561	(+1)	American	0.170441942	0.558389285	1
182291561	(0)	American	-0.272770805	0.881669391	1
182291788	(+1)	American	-0.870608686	0.987317747	1
182291788	(0)	American	0.178718857	0.691594635	1
182291942	(+1)	American	-2.538927081	0.999772673	1
182291942	(0)	American	-0.289288271	0.786812895	1
182292008	(-1)	American	-0.247258723	0.805611641	1
182292008	(0)	American	-1.047865127	0.912543526	1
182292041	(-11)	American	-0.135192499	0.666247993	1
182292278	(-8)	American	-0.544456559	0.789750556	1
182292278	(-9)	American	-0.373239338	0.737550055	1
182292281	(-1)	American	-0.081716388	0.632030599	1
182292281	(0)	American	-0.044215079	0.746831857	1
182292382	(0)	American	-0.238332105	0.930010237	1
182292415	(-2)	American	-0.143541657	0.724748944	1
182292440	(+1)	American	-0.325582358	0.945144691	1
182293034	(-1)	American	-0.461346748	0.764903117	1
182293034	(+3)	American	-0.259927284	0.791692365	1
182293034	(0)	American	-0.467812013	0.877569822	1
182293039	(-1)	American	-1.089457356	0.999999993	1
182293260	(-1)	American	-0.280448925	0.959183365	1
182293260	(-2)	American	0.630230468	0.527561512	1
182294019	(-1)	American	-1.356104049	1	1
182294398	(+3)	American	0.044215079	0.650145999	1
182294398	(0)	American	-0.384844736	0.79276157	1
182294614	(-2)	American	0.630230468	0.527561512	1
182294816	(-6)	American	-0.374810907	0.877887131	1
182294816	(-7)	American	-0.075820379	0.621970676	1
182295266	(-1)	American	-0.381591309	0.89528701	1
182295266	(0)	American	-0.637654769	0.88758901	1
182295349	(+2)	American	-1.225438986	0.978563963	1
182295349	(0)	American	-0.206556894	0.900378956	1
182295359	(+2)	American	-0.434020851	0.769564239	1
182295359	(0)	American	-0.354661141	0.981763154	1
182295390	(-1)	American	-0.651919452	0.992537323	1
182295390	(0)	American	-3.634152176	0.997325324	1
182295847	(+1)	American	-0.109352319	0.705288033	1
182295847	(0)	American	-0.355131201	0.798319092	1
182296320	(-1)	American	-0.220460409	0.777684777	1
182296320	(0)	American	-1.630934705	0.947400604	1
182296542	(+1)	American	-0.063860084	0.669806761	1
182296736	(0)	American	-0.292827858	0.91048151	1
182297088	(+1)	American	-0.424183664	0.986733945	1
182297088	(+2)	American	-0.211915125	0.699037	1
182297876	(-13)	American	-0.695186774	0.808295632	1
182297876	(-16)	American	-0.026183854	0.569458152	1
182298671	(0)	American	-0.443059474	0.989838425	1
182298694	(+1)	American	-0.695186774	0.808295632	1
182298694	(0)	American	-0.171261483	0.860578995	1
182299697	(+1)	American	-0.329674914	0.939603762	1
182299715	(+1)	American	-0.473778415	0.985992462	1
182299715	(0)	American	-0.044593524	0.651318816	1
182299841	(+1)	American	-1.553287996	1	1
182300683	(-2)	American	-3.089374191	0.999997416	1
182300683	(+1)	American	-1.020397309	0.975712485	1
182300683	(+2)	American	0.044215079	0.650145999	1
182300683	(+4)	American	0.044215079	0.650145999	1
182300683	(0)	American	-1.352949003	1	1
182300734	(0)	American	-0.216041729	0.826732514	1
182301111	(-4)	American	-0.924351635	0.999171463	1
182301111	(-5)	American	-1.695691248	0.994823755	1
182301111	(-6)	American	-0.372015866	0.740990423	1
182301111	(-7)	American	-0.178718857	0.698966089	1
182301236	(0)	American	-1.22050687	0.945456282	1
182301612	(0)	American	-2.444944857	1	1
182302008	(-2)	American	-0.3292283	0.974550691	1
182302008	(-4)	American	-1.597952077	0.999717603	1
182302026	(-1)	American	-2.043031074	0.99999814	1
182302242	(0)	American	-1.636569427	0.973878938	1
182302351	(-1)	American	-0.051941764	0.605385801	1
182302351	(-3)	American	-0.234659608	0.718938075	1
182302351	(-5)	American	-0.034186953	0.608904429	1
182302351	(-6)	American	0.307791158	0.593434877	1
182302351	(-8)	American	0.170441942	0.558389285	1
182302351	(-9)	American	0.044215079	0.650145999	1
182302351	(+2)	American	-0.010176352	0.549127087	1
182302351	(+3)	American	-0.072638638	0.611714753	1
182302351	(0)	American	-0.0410433	0.599080339	1
182302532	(-12)	American	-0.582617381	0.858120214	1
182302532	(-13)	American	0.044215079	0.650145999	1
182302532	(-14)	American	-0.339764828	0.753756903	1
182304700	(0)	American	-0.790615896	0.999999185	1
182304799	(-1)	American	-0.281277769	0.71716395	1
182304799	(-2)	American	-0.705608716	0.899143915	1
182304799	(-3)	American	-0.579339315	0.871835995	1
182305822	(-1)	American	-2.183675639	0.999998655	1
182305822	(0)	American	0.833324384	0.486439276	1
182305868	(+1)	American	-0.843094647	0.991288985	1
182307100	(-1)	American	-0.572696796	0.996529018	1
182307119	(-1)	American	-0.080214569	0.667339273	1
182307567	(+1)	American	-0.542557279	0.777162629	1
182307876	(0)	American	-0.366525042	0.98784394	1
182308002	(0)	American	-1.354158218	0.999998093	1
182308139	(-1)	American	0.630230468	0.527561512	1
182308139	(+1)	American	-0.445948335	0.993467009	1
182308151	(-1)	American	-0.279736862	0.797312	1
182308516	(+1)	American	-1.766942929	1	1
182308609	(-11)	American	-0.705608716	0.899143915	1
182308609	(-12)	American	0.045238881	0.522190137	1
182308609	(-14)	American	0.215632262	0.505049024	1
182308875	(0)	American	-0.401473586	0.993203784	1
182308878	(-1)	American	-2.103449951	0.999996243	1
182308878	(+1)	American	-0.072206019	0.617651277	1
182308878	(0)	American	-0.955461708	0.996688035	1
182309900	(-9)	American	-0.378215179	0.783424933	1
182309930	(0)	American	-0.127599331	0.700238146	1
182310424	(+2)	American	-0.461591295	0.908138902	1
182310424	(0)	American	-0.58460033	0.998866952	1
182310576	(-2)	American	-1.465261961	0.933265933	1
182310576	(-3)	American	-0.178718857	0.698966089	1
182310576	(0)	American	-0.555706016	0.998949058	1
182310798	(0)	American	-1.02099168	0.999649713	1
182310828	(-3)	American	-0.768807013	0.850923342	1
182310828	(-4)	American	-0.467812013	0.877569822	1
182310828	(-5)	American	-0.2650503	0.875990448	1
182310966	(-1)	American	0.044466657	0.575930758	1
182310966	(0)	American	-0.598116697	0.999859684	1
182311248	(+1)	American	-4.6884494	1	1
182312037	(+1)	American	-0.112158436	0.730306097	1
182312073	(+1)	American	-0.222273924	0.694429949	1
182312073	(+2)	American	-0.047318798	0.610937145	1
182312073	(0)	American	-0.487552518	0.86672863	1
182312303	(-1)	American	-1.094316052	0.975510892	1
182312303	(+1)	American	-0.220662152	0.825496633	1
182312303	(+2)	American	-0.66775194	0.915089597	1
182312477	(-2)	American	-1.088957031	0.999999888	1
182312477	(-3)	American	-2.207399812	0.998396255	1
182312477	(-4)	American	-0.231695779	0.694212815	1
182312477	(-6)	American	-0.946380435	0.997138284	1
182312596	(-1)	American	-1.86058984	0.999942108	1
182312596	(0)	American	-0.170441942	0.732996363	1
182312654	(-2)	American	-0.636740074	0.941438385	1
182312654	(0)	American	-0.629018342	0.999789934	1
182312799	(-1)	American	-0.689522283	0.999985411	1
182312799	(-3)	American	-1.239776186	0.943301169	1
182312872	(-3)	American	0.307791158	0.593434877	1
182312872	(-4)	American	0.044215079	0.650145999	1
182312994	(+1)	American	-2.315536534	0.999999785	1
182313043	(+1)	American	-0.305351252	0.950258977	1
182313072	(+1)	American	-0.473914565	0.948912742	1
182313072	(0)	American	-0.044215079	0.746831857	1
182313792	(0)	American	-0.265609706	0.945753435	1
182313828	(+1)	American	-0.122305575	0.671228547	1
182314387	(-1)	American	0.044215079	0.650145999	1
182314387	(+1)	American	-0.265172405	0.804925155	1
182314387	(0)	American	-0.044466657	0.666651348	1
182314760	(0)	American	-0.081894595	0.655583847	1
182314781	(0)	American	-0.607610794	0.99829762	1
182314817	(-9)	American	-0.116782659	0.69593146	1
182314845	(-1)	American	-0.373239338	0.737550055	1
182314845	(0)	American	-0.101519107	0.738281802	1
182314982	(-1)	American	-0.647534771	0.999666812	1
182315070	(+1)	American	-1.125062384	0.999950494	1
182315104	(-12)	American	0.021181262	0.505432602	1
182315171	(-1)	American	-0.064244927	0.655245325	1
182315171	(-2)	American	-0.023479214	0.578377979	1
182315172	(-1)	American	-0.214149633	0.846440684	1
182315173	(-4)	American	-0.352808056	0.780589917	1
182315173	(-5)	American	-0.82287947	0.999048553	1
182315173	(-6)	American	-0.169976038	0.858893663	1
182315173	(-7)	American	-0.159946634	0.697094159	1
182315208	(-1)	American	0.015760699	0.493183527	1
182315208	(-2)	American	-0.762370149	0.97430266	1
182315208	(-3)	American	-0.157598961	0.691775038	1
182315208	(-4)	American	-0.598492302	0.970282915	1
182315208	(0)	American	-1.075617599	0.877990296	1
182315241	(-10)	American	-1.905338336	0.973058339	1
182315241	(-13)	American	-0.420768295	0.778350194	1
182315241	(-14)	American	-0.259999415	0.734928331	1
182315241	(-15)	American	-0.206641235	0.705926145	1
182315241	(-16)	American	-0.482324003	0.866463541	1
182315241	(-17)	American	-0.577369974	0.922639478	1
182315241	(-18)	American	-0.110855012	0.637965862	1
182315241	(-21)	American	-0.434020851	0.769564239	1
182315269	(-1)	American	-0.022343726	0.564218192	1
182315269	(-2)	American	-0.768807013	0.850923342	1
182315434	(-1)	American	-0.351280038	0.841473601	1
182315440	(-2)	American	-2.757089403	0.999952603	1
182315440	(-3)	American	-0.876259221	0.925900805	1
182315440	(-4)	American	-0.071778576	0.63896086	1
182315440	(-5)	American	0.014684348	0.548781398	1
182315522	(0)	American	-0.288850541	0.81760686	1
182315547	(-1)	American	-0.420768295	0.778350194	1
182315547	(0)	American	-0.307791158	0.801805313	1
182315559	(-6)	American	-0.422933201	0.837453938	1
182315704	(-4)	American	-1.635758062	0.982016672	1
182315814	(+1)	American	-0.578225668	0.994621327	1
182315814	(0)	American	-1.087839424	0.999999999	1
182315831	(-1)	American	-1.283377697	0.90975405	1
182315831	(-2)	American	-1.772762688	0.963537527	1
182315880	(-10)	American	-0.049717915	0.601334306	1
182315880	(-7)	American	-0.279488904	0.707533589	1
182315880	(-8)	American	-0.225997332	0.759070536	1
182315907	(0)	American	-0.260660143	0.92885168	1
182315909	(-1)	American	-0.179269659	0.674710492	1
182315909	(-2)	American	-0.232006882	0.780775291	1
182316001	(-2)	American	-0.085918968	0.619717918	1
182316001	(-3)	American	-2.515955441	1	1
182316026	(-1)	American	-1.022749188	0.999999666	1
182316036	(-1)	American	-0.039849697	0.583575352	1
182316039	(-1)	American	-0.371948774	0.984058471	1
182316042	(-1)	American	-0.580568761	0.979208016	1
182316042	(-2)	American	0.171372975	0.498976365	1
182316101	(0)	American	-1.608654995	1	1
182316137	(-1)	American	-0.633006369	0.946746492	1
182316137	(-4)	American	-0.700358285	0.858386396	1
182316137	(+1)	American	-0.178718857	0.698966089	1
182316137	(+2)	American	0.308588809	0.513560724	1
182316137	(0)	American	-0.459180398	0.989973386	1
182316161	(-1)	American	-1.221661244	0.998535793	1
182316165	(0)	American	-0.524886914	0.998005759	1
182316222	(-1)	American	-0.847756514	0.999078976	1
182316222	(-2)	American	-0.279488904	0.707533589	1
182316222	(-4)	American	-1.155204218	0.999999974	1
182316222	(-5)	American	-0.014958803	0.589641452	1
182316223	(-9)	American	-0.298017035	0.750123604	1
182316282	(0)	American	-0.322461121	0.940209877	1
182316306	(-1)	American	-0.063191238	0.65355577	1
182316306	(-2)	American	-0.375626272	0.98568125	1
182316306	(0)	American	-0.315469909	0.751081258	1
182316330	(+1)	American	-2.048033441	0.999999576	1
182316426	(-2)	American	-0.245918479	0.80800306	1
182316426	(+1)	American	-0.178718857	0.698966089	1
182316426	(0)	American	-3.634152176	0.997325324	1
182316433	(+1)	American	-1.05600655	0.999999976	1
182316441	(-2)	American	-1.945666832	0.999998115	1
182316510	(-1)	American	-0.201319994	0.759494381	1
182316510	(0)	American	-1.633746694	0.961368638	1
182316556	(-1)	American	-0.569664991	0.981708614	1
182316570	(-1)	American	-0.010092575	0.546111349	1
182316570	(0)	American	-0.43260334	0.815514128	1
182316579	(-1)	American	-0.089911474	0.694045552	1
182316591	(-4)	American	0.094304462	0.522079303	1
182316591	(-5)	American	-0.200744121	0.737237331	1
182316605	(-5)	American	-0.109145368	0.678250799	1
182316620	(-3)	American	-0.79170231	0.922775204	1
182316620	(-4)	American	0.010357788	0.556158511	1
182316620	(-5)	American	0.044849443	0.540570018	1
182316620	(-6)	American	-0.846497349	0.93567868	1
182316624	(-2)	American	-0.963427665	0.895474547	1
182316624	(-3)	American	-0.003249263	0.575726282	1
182316679	(-1)	American	-0.139676675	0.79947591	1
182316679	(0)	American	-1.630934705	0.947400604	1
182316686	(-13)	American	-0.027061416	0.57451883	1
182316686	(-14)	American	-0.18438824	0.699063324	1
182316686	(-15)	American	-0.054999294	0.603837623	1
182316702	(-1)	American	-0.870608686	0.987317747	1
182316702	(0)	American	-0.241641541	0.773573923	1
182316798	(-10)	American	-0.28678484	0.766006131	1
182316798	(-7)	American	0.170441942	0.558389285	1
182316804	(-10)	American	-0.663909529	0.985403947	1
182316804	(-8)	American	-0.542557279	0.777162629	1
182316866	(0)	American	-0.264410311	0.950005068	1
182316868	(0)	American	-1.121831752	1	1
182316877	(-1)	American	-1.684554015	0.999999997	1
182316877	(0)	American	-1.00446762	0.999999999	1
182316901	(-23)	American	-1.005912975	0.989366494	1
182316907	(-1)	American	-0.551747419	0.987981098	1
182316917	(0)	American	-0.784311221	0.989964469	1
182316936	(-1)	American	-0.372015866	0.740990423	1
182316936	(0)	American	-0.624403424	0.999824358	1
182316963	(-2)	American	-0.461346748	0.764903117	1
182316963	(-3)	American	-0.268150528	0.802901226	1
182316985	(-1)	American	-1.036300163	0.983702371	1
182316985	(-2)	American	-0.784107709	0.999998838	1
182316998	(-2)	American	-0.108852555	0.640127285	1
182316998	(+1)	American	-0.678992436	0.996565241	1
182317007	(-8)	American	-0.384625662	0.833986082	1
182317007	(-9)	American	-0.515696303	0.898979384	1
182317081	(-5)	American	-0.281855695	0.782043833	1
182317081	(-6)	American	-0.283038109	0.809908335	1
182317106	(-1)	American	-0.668169813	0.980508646	1
182317106	(-2)	American	-0.926082343	0.915744385	1
182317106	(+2)	American	-1.772762688	0.963537527	1
182317118	(-1)	American	-0.148376438	0.8284861	1
182317118	(+1)	American	-0.146153388	0.655584848	1
182317118	(0)	American	-0.684550936	0.999983103	1
182317145	(+2)	American	-0.632085435	0.999829803	1
182317145	(+4)	American	-0.542557279	0.777162629	1
182317145	(0)	American	-0.687149034	0.999985247	1
182317201	(-11)	American	-0.464501545	0.796267959	1
182317224	(+1)	American	-0.442131663	0.989472306	1
182317253	(-2)	American	-0.890817028	0.99413134	1
182317257	(-2)	American	-0.178718857	0.698966089	1
182317257	(0)	American	-0.689769564	0.999971456	1
182317311	(-1)	American	-0.887532653	0.999361883	1
182317407	(0)	American	-1.034861585	0.988978056	1
182317470	(-1)	American	-0.721514893	0.999994143	1
182317470	(-2)	American	-1.103924228	0.999703334	1
182317470	(-3)	American	-1.673043099	0.997814643	1
182317470	(+3)	American	-0.375710704	0.759213341	1
182317470	(+4)	American	-0.372015866	0.740990423	1
182317471	(-13)	American	-1.022982961	0.907339613	1
182317471	(-14)	American	-1.480025488	0.986307126	1
182317471	(-16)	American	-0.373239338	0.737550055	1
182317471	(-17)	American	0.127599331	0.541276171	1
182317476	(-1)	American	-0.227293075	0.887561412	1
182317607	(+1)	American	-0.7044467	0.988508196	1
182317607	(0)	American	-1.168153416	1	1
182317744	(0)	American	-1.546706308	0.999044697	1
182317780	(-1)	American	-0.610090819	0.999623569	1
182317780	(+1)	American	-0.542557279	0.777162629	1
182317780	(0)	American	-0.125799657	0.785516018	1
182317783	(-10)	American	0.308588809	0.513560724	1
182317783	(-11)	American	-0.179269659	0.674710492	1
182317783	(-12)	American	-0.034186953	0.608904429	1
182317783	(-16)	American	-0.695186774	0.808295632	1
182317783	(-17)	American	0.10666599	0.530213891	1
182317816	(+1)	American	-0.546369325	0.809510481	1
182317816	(+4)	American	-0.178718857	0.698966089	1
182317816	(0)	American	-0.034877273	0.60559034	1
182317893	(-18)	American	-0.231695779	0.694212815	1
182317893	(-19)	American	-0.118003578	0.651533058	1
182317968	(-1)	American	-0.573880963	0.999702772	1
182317968	(-2)	American	0.107870587	0.48369697	1
182317968	(-3)	American	-1.008966753	0.999999986	1
182318090	(-3)	American	-0.033260529	0.576146372	1
182318119	(-2)	American	-0.179823948	0.669562388	1
182318119	(-3)	American	-0.034186953	0.608904429	1
182318123	(-4)	American	0.630230468	0.527561512	1
182318130	(-10)	American	-0.461346748	0.764903117	1
182318145	(-2)	American	-1.014188812	0.999873822	1
182318147	(+3)	American	-0.765919018	0.999989789	1
182318147	(0)	American	-1.018929717	0.982108425	1
182318150	(-6)	American	-0.087588702	0.634592172	1
182318207	(-1)	American	-0.455092964	0.893204543	1
182318207	(+1)	American	-0.628294648	0.999935052	1
182318215	(-3)	American	-0.665777729	0.869037489	1
182318215	(-4)	American	-0.187364115	0.721581262	1
182318225	(+1)	American	-1.061702947	0.999999998	1
182318225	(+2)	American	-0.907101526	0.975381266	1
182318227	(-1)	American	-0.673681855	0.99923444	1
182318295	(-1)	American	0.630230468	0.527561512	1
182318295	(+1)	American	-1.905338336	0.973058339	1
182318295	(+2)	American	-1.082696925	0.999996332	1
182318295	(+6)	American	-0.762772774	0.969910003	1
182318295	(0)	American	-0.990218115	0.999999999	1
182318315	(-7)	American	-0.127866377	0.737560963	1
182318359	(+1)	American	-1.428864068	0.96574318	1
182318359	(0)	American	-2.329053541	1	1
182318390	(+1)	American	-2.139941676	1	1
182318392	(-3)	American	-0.819264815	0.985030482	1
182318405	(-1)	American	-1.873298298	0.999427462	1
182318405	(0)	American	-0.401447264	0.934348706	1
182318425	(0)	American	-3.831306434	0.999999531	1
182318510	(-11)	American	-1.37714197	0.922392828	1
182318510	(-13)	American	-0.9594954	0.858148084	1
182318616	(-1)	American	-0.588801831	0.996543692	1
182318616	(-2)	American	-0.506987252	0.813004332	1
182318616	(-3)	American	0.023122523	0.531849556	1
182318676	(-1)	American	-0.095036857	0.733774892	1
182318676	(-2)	American	-1.548383249	0.942619422	1
182318676	(-4)	American	0.170441942	0.558389285	1
182318676	(-5)	American	-0.833324384	0.835089715	1
182318676	(+2)	American	-0.542557279	0.777162629	1
182318790	(-1)	American	-0.6626024	0.990681534	1
182318790	(0)	American	-0.173912455	0.863565473	1
182318849	(-13)	American	-0.151737927	0.661438744	1
182318864	(-3)	American	-0.339764828	0.753756903	1
182318864	(-4)	American	-0.044308747	0.587436623	1
182318865	(-1)	American	-0.213436197	0.90971296	1
182318865	(-2)	American	0.004651528	0.56493345	1
182318886	(-11)	American	-0.977796341	0.987294756	1
182318886	(-12)	American	-0.47508369	0.928583739	1
182318887	(-4)	American	0.04658735	0.489651811	1
182318900	(+1)	American	-0.678889821	0.999979489	1
182318900	(+3)	American	-0.542557279	0.777162629	1
182318904	(-2)	American	0.127599331	0.541276171	1
182318904	(0)	American	-0.376484653	0.982991145	1
182319039	(-2)	American	0.127599331	0.541276171	1
182319039	(0)	American	-0.001191063	0.525239486	1
182319074	(-24)	American	0.630230468	0.527561512	1
182319074	(-28)	American	-0.506987252	0.813004332	1
182319186	(-10)	American	-1.001364615	0.980371312	1
182319186	(-11)	American	-0.732791235	0.921563434	1
182319186	(-7)	American	0.307791158	0.593434877	1
182319186	(-9)	American	-0.467700119	0.825843349	1
182319227	(0)	American	-0.386934565	0.91051589	1
182319251	(-12)	American	0.215632262	0.505049024	1
182319251	(-16)	American	-1.075617599	0.877990296	1
182319309	(-1)	American	-0.69897964	0.962720046	1
182319557	(-20)	American	0.044215079	0.650145999	1
182319557	(-24)	American	0.044593524	0.560469342	1
182319557	(-27)	American	0.308588809	0.513560724	1
182319651	(0)	American	-0.974869584	0.999974861	1
182319652	(-10)	American	0.116725836	0.486763531	1
182319652	(-13)	American	-0.234659608	0.718938075	1
182319673	(-1)	American	0.308588809	0.513560724	1
182319673	(-2)	American	-0.071778576	0.63896086	1
182319673	(+1)	American	-1.659374186	0.999933774	1
182319673	(0)	American	-0.824912561	0.88187582	1
182319740	(+2)	American	-1.267272188	0.989275287	1
182319740	(0)	American	-0.808583564	0.999999446	1
182319973	(-1)	American	-1.055946256	0.999999994	1
182320010	(+1)	American	-0.582160095	0.985960255	1
182320072	(-3)	American	0.044721117	0.549283912	1
182320072	(+3)	American	-0.232429869	0.825376808	1
182320072	(+4)	American	-0.180943136	0.672626217	1
182320072	(0)	American	-0.802535825	0.999847708	1
182320084	(+1)	American	-1.701026179	0.999992974	1
182320108	(-8)	American	-0.438456289	0.812495312	1
182320108	(-9)	American	-0.401618445	0.843541116	1
182320134	(-10)	American	-1.075617599	0.877990296	1
182320134	(-12)	American	-0.506987252	0.813004332	1
182320134	(-16)	American	-0.361173586	0.803785596	1
182320152	(-1)	American	-1.070990887	0.999206571	1
182320591	(0)	American	-0.541639533	0.997170474	1
182321135	(-1)	American	-0.422673698	0.991161488	1
182321135	(0)	American	-0.056822393	0.623696766	1
182321899	(-3)	American	0.170441942	0.558389285	1
182321899	(-4)	American	-0.127329429	0.644440335	1
182321899	(-5)	American	-0.483304443	0.818927467	1
182321902	(-1)	American	-0.846508317	0.99999954	1
182321902	(-2)	American	-0.108852555	0.640127285	1
182321902	(-3)	American	-2.391787959	0.999946249	1
182322047	(-1)	American	-0.178718857	0.698966089	1
182322047	(+1)	American	0.247626576	0.533117969	1
182322047	(+2)	American	-2.026967796	0.980098384	1
182322047	(+3)	American	-0.492688037	0.860862033	1
182322047	(0)	American	-1.117737154	0.967162194	1
182322729	(-3)	American	0.307791158	0.593434877	1
182322729	(-5)	American	-0.319194654	0.814195215	1
182322944	(-1)	American	-1.172548006	0.973429138	1
182322944	(+1)	American	-1.748841122	0.999936691	1
182322944	(+3)	American	0.630230468	0.527561512	1
182323376	(+3)	American	0.630230468	0.527561512	1
182323376	(0)	American	-0.332054861	0.963745091	1
182323732	(+1)	American	-0.309025833	0.924562054	1
182323732	(0)	American	0.014958803	0.62185635	1
182324446	(0)	American	-1.024364408	0.999998913	1
182324679	(-8)	American	-0.034186953	0.608904429	1
182325055	(-1)	American	-0.061238149	0.663500155	1
182325068	(-3)	American	0.630230468	0.527561512	1
182325068	(+2)	American	-0.665369144	0.934409035	1
182325274	(-1)	American	-2.366548472	1	1
182325426	(-1)	American	0.040339783	0.483140151	1
182325426	(-2)	American	-0.238208923	0.914353942	1
182326547	(-10)	American	0.308588809	0.513560724	1
182326547	(-14)	American	-1.084882724	0.94543664	1
182326547	(-7)	American	-0.060571387	0.601009941	1
182326708	(-1)	American	0.308588809	0.513560724	1
182326708	(-2)	American	-0.980008951	0.999494405	1
182326708	(-4)	American	-2.370650324	0.999999219	1
182326708	(-5)	American	-3.014041343	0.9994854	1
182326776	(-1)	American	-0.046605629	0.591917566	1
182327108	(-1)	American	-1.049814192	0.999999999	1
182327164	(0)	American	-0.590398776	0.999778261	1
182327169	(-1)	American	-1.016313781	0.999151439	1
182327169	(0)	American	0.372015866	0.637228582	1
182327484	(0)	American	-4.543747952	0.999999997	1
182327760	(+1)	American	-1.036176998	0.999989161	1
182328405	(-2)	American	0.630230468	0.527561512	1
182328405	(-3)	American	-0.929072552	0.996627942	1
182328431	(-1)	American	0.005312529	0.511323225	1
182328575	(-1)	American	-2.029960737	0.999990896	1
182328575	(-2)	American	-1.075617599	0.877990296	1
182328575	(0)	American	-0.164122526	0.757785235	1
182328623	(+2)	American	-0.093041176	0.628473524	1
182328623	(0)	American	-0.307535585	0.941215008	1
182328692	(+1)	American	-0.073434539	0.684771499	1
182328692	(0)	American	-0.062751959	0.638063836	1
182328773	(-1)	American	-0.122579218	0.664725652	1
182328817	(-1)	American	0.01591512	0.500411081	1
182328817	(0)	American	-1.045724506	0.904391604	1
182328828	(0)	American	-0.517024094	0.99920689	1
182329276	(-1)	American	-1.778079437	0.99999986	1
182329486	(-1)	American	-1.37998942	0.999976618	1
182329486	(+1)	American	0.308588809	0.513560724	1
182329706	(0)	American	-0.022213294	0.573461571	1
182330207	(+1)	American	-0.017585588	0.563855228	1
182330596	(-1)	American	-1.095208282	1	1
182330802	(-1)	American	-0.53066381	0.98284395	1
182331060	(0)	American	-1.045724506	0.904391604	1
182331137	(-4)	American	-0.697762776	0.83259325	1
182331137	(-5)	American	-0.297330665	0.850708908	1
182331137	(+2)	American	-1.390527779	0.980467538	1
182331137	(0)	American	0.179269659	0.611286564	1
182331252	(0)	American	-0.165873987	0.846380908	1
182331356	(-1)	American	-0.557052035	0.996772126	1
182331426	(-1)	American	-2.078439246	1	1
182331426	(0)	American	-0.506987252	0.813004332	1
182331520	(-1)	American	-0.138823981	0.781043366	1
182331520	(+1)	American	-0.335817104	0.900706164	1
182331520	(+2)	American	-1.615310723	0.999978131	1
182332354	(+1)	American	-1.597647317	0.999972657	1
182332603	(+1)	American	-0.047316808	0.633040395	1
182332828	(0)	American	-1.321997255	1	1
182333026	(-2)	American	-0.469705938	0.994814398	1
182333173	(-2)	American	-1.928002999	0.999997591	1
182333771	(-2)	American	-0.176879712	0.85098653	1
182333771	(0)	American	-1.927465109	0.999991757	1
182334224	(0)	American	-3.634152176	0.997325324	1
182334282	(0)	American	-1.034488865	0.99999268	1
182334367	(0)	American	-1.095187309	1	1
182334389	(0)	American	-0.03448984	0.588666404	1
182334647	(-1)	American	-0.016472024	0.561105894	1
182334853	(-2)	American	-1.165048823	0.996508519	1
182334853	(-3)	American	-0.297346994	0.792966437	1
182334992	(-1)	American	-0.379191467	0.915104983	1
182334992	(-3)	American	-0.963427665	0.895474547	1
182334992	(-6)	American	0.630230468	0.527561512	1
182334992	(+2)	American	-0.470233669	0.992628751	1
182334992	(+3)	American	-0.106173017	0.719581499	1
182334992	(+4)	American	-0.117733413	0.730997906	1
182334992	(+6)	American	-0.231695779	0.694212815	1
182336296	(-1)	American	-0.083052179	0.71104025	1
182336783	(-2)	American	-0.692199744	0.979465121	1
182336783	(-3)	American	0.307791158	0.593434877	1
182336783	(-5)	American	0.044340511	0.60019933	1
182336783	(-6)	American	-0.203764176	0.783167578	1
182336783	(-7)	American	0.630230468	0.527561512	1
182336783	(0)	American	-0.319194654	0.814195215	1
182338341	(+1)	American	-1.482212105	0.999999979	1
182338341	(0)	American	0.034186953	0.632902491	1
182338495	(-1)	American	0.005379719	0.512643763	1
182339475	(+3)	American	-0.00881869	0.550025515	1
182339475	(+4)	American	-1.166060715	0.994860801	1
182339475	(+5)	American	-3.211466435	0.999824079	1
182340261	(+1)	American	-0.777143762	0.999993158	1
182340623	(0)	American	-2.449015327	1	1
182340890	(-1)	American	-0.695186774	0.808295632	1
182340890	(-2)	American	0.630230468	0.527561512	1
182340890	(0)	American	-0.038126745	0.599560612	1
182340932	(+1)	American	-0.011680741	0.552046481	1
182341264	(0)	American	-0.068597361	0.67499575	1
182341810	(+1)	American	-0.053696057	0.60410689	1
182341810	(+2)	American	-0.542557279	0.777162629	1
182341810	(0)	American	0.178718857	0.691594635	1
182341817	(-18)	American	0.307791158	0.593434877	1
182341817	(-19)	American	-0.542557279	0.777162629	1
182341817	(-20)	American	-0.599497444	0.827196568	1
182341817	(-21)	American	-0.014958803	0.589641452	1
182341817	(-22)	American	-1.989053667	0.999998984	1
182342011	(+1)	American	-1.010672636	0.999999999	1
182342107	(-1)	American	0.630230468	0.527561512	1
182342107	(0)	American	0.000357829	0.533537812	1
182342115	(-2)	American	-0.908642278	0.932855853	1
182343345	(0)	American	0.179269659	0.611286564	1
182343835	(+1)	American	-0.60057694	0.999846041	1
182343865	(-2)	American	-0.937483031	0.964664204	1
182343865	(0)	American	-0.176185466	0.722373184	1
182343894	(-4)	American	-0.364260477	0.849632671	1
182343916	(-1)	American	-0.307791158	0.801805313	1
182343916	(0)	American	-2.067214363	0.999973495	1
182343923	(-4)	American	-0.752149622	0.979827849	1
182343993	(-2)	American	-0.22031872	0.731020379	1
182343993	(0)	American	-1.313717385	0.998283944	1
182344128	(+1)	American	-2.489158821	0.999998187	1
182344128	(0)	American	0.695186774	0.534167405	1
182344281	(-3)	American	-0.102268267	0.655277869	1
182344306	(-1)	American	-0.426801435	0.891133958	1
182344306	(0)	American	-0.082471454	0.642530056	1
182344328	(-1)	American	-1.118164653	0.985038122	1
182344328	(-3)	American	-1.183189816	0.895063827	1
182344328	(-4)	American	-0.546369325	0.809510481	1
182344338	(-1)	American	-0.351633531	0.981370902	1
182344398	(+1)	American	-0.011766432	0.546984339	1
182344398	(0)	American	-0.277171223	0.766008832	1
182344508	(+1)	American	-0.127544274	0.708337979	1
182344508	(0)	American	0.695186774	0.534167405	1
182344574	(-1)	American	-0.233899067	0.904845855	1
182344748	(-10)	American	-0.112451734	0.666627789	1
182344748	(-11)	American	-0.442007376	0.886769069	1
182344748	(-6)	American	-0.833324384	0.835089715	1
182344748	(-7)	American	-1.472603504	0.96984944	1
182344799	(+1)	American	-0.457890627	0.948397449	1
182344918	(-1)	American	-0.261439345	0.772778296	1
182344918	(+1)	American	-1.33939139	0.99951078	1
182344918	(0)	American	-1.198930026	0.999821182	1
182345055	(-3)	American	-0.034186953	0.608904429	1
182345055	(-4)	American	-0.180381762	0.669968658	1
182345992	(+1)	American	-0.307527533	0.970095674	1
182346041	(-1)	American	-2.154036804	0.999998019	1
182346095	(-1)	American	-0.4349601	0.919131328	1
182346095	(-2)	American	0.630230468	0.527561512	1
182346095	(+1)	American	-1.42037865	0.991161144	1
182346095	(+2)	American	-1.839521132	0.997556546	1
182346095	(+3)	American	-0.07307653	0.610317517	1
182346095	(+4)	American	0.307791158	0.593434877	1
182346274	(0)	American	-3.053245567	0.999999801	1
182346418	(-1)	American	-2.173853693	0.99999847	1
182346418	(-2)	American	-1.239776186	0.943301169	1
182346453	(-1)	American	-0.885657343	0.999995104	1
182346453	(-2)	American	-0.843164204	0.918306022	1
182346453	(-5)	American	0.044215079	0.650145999	1
182346626	(0)	American	-0.643723428	0.922433765	1
182346795	(-1)	American	-1.254560336	0.999998658	1
182347011	(-1)	American	-1.029620355	0.995390051	1
182347321	(-6)	American	-0.904498559	0.984360473	1
182347321	(-9)	American	0.044340511	0.60019933	1
182347717	(-18)	American	-0.768807013	0.850923342	1
182347717	(-19)	American	-1.383800002	0.961103177	1
182347717	(-20)	American	0.018087157	0.54242275	1
182348563	(-1)	American	-1.380047093	0.999997961	1
182348869	(0)	American	-1.130677932	0.999999999	1
182349176	(0)	American	-1.639402969	0.982628833	1
182349844	(+1)	American	-0.245971698	0.784657907	1
182349950	(-1)	American	-0.178718857	0.698966089	1
182349950	(+1)	American	-0.037480035	0.583734539	1
182350284	(+1)	American	-2.301934959	0.999999962	1
182350333	(-2)	American	-1.248271853	0.99715399	1
182350333	(-3)	American	-0.58178567	0.948039989	1
182350333	(-4)	American	0.307791158	0.593434877	1
182350437	(0)	American	0.461346748	0.494950976	1
182350847	(+1)	American	-1.673906859	0.984218095	1
182350847	(0)	American	-1.633746694	0.961368638	1
182351406	(-2)	American	-0.632225523	0.890755115	1
182354637	(+2)	American	-0.066854527	0.677077822	1
182354637	(0)	American	-1.045724506	0.904391604	1
182355089	(+1)	American	-2.079509659	0.999976659	1
182355871	(-1)	American	-1.410943963	0.999866835	1
182355919	(-1)	American	-0.098074007	0.662686768	1
182355919	(0)	American	-3.634152176	0.997325324	1
182355950	(-2)	American	-0.267896791	0.950801351	1
182355950	(0)	American	-1.673906859	0.984218095	1
182358061	(+3)	American	0.630230468	0.527561512	1
182358061	(0)	American	-0.456588502	0.992795027	1
182358299	(+1)	American	-0.913861712	0.996853049	1
182359166	(-8)	American	0.066501365	0.491779316	1
182359185	(-1)	American	-0.134959949	0.771865494	1
182359185	(0)	American	-0.973397585	0.999340258	1
182359469	(-1)	American	0.308588809	0.513560724	1
182359469	(0)	American	-0.483304443	0.818927467	1
182360254	(-1)	American	-0.090893891	0.648064242	1
182360266	(+2)	American	-0.302413363	0.969563802	1
182360266	(+4)	American	0.010798197	0.525894909	1
182360266	(+5)	American	-0.623109432	0.812257903	1
182360512	(+1)	American	-1.061561472	0.999999596	1
182360512	(0)	American	-1.045724506	0.904391604	1
182361692	(0)	American	0.109844508	0.537074832	1
182362116	(+1)	American	-0.613792321	0.999907669	1
182362215	(+2)	American	0.630230468	0.527561512	1
182362215	(0)	American	-0.798364303	0.953988447	1
182362240	(+1)	American	-0.420657145	0.99150812	1
182362263	(-13)	American	-0.833324384	0.835089715	1
182362263	(-14)	American	-0.312415881	0.723055956	1
182362263	(-16)	American	0.308588809	0.513560724	1
182362413	(0)	American	-0.734162747	0.981594353	1
182362992	(-1)	American	-1.193599529	1	1
182362992	(-2)	American	-1.022982961	0.907339613	1
182362992	(-3)	American	0.215632262	0.505049024	1
182362992	(0)	American	-0.219541266	0.893771573	1
182363286	(-1)	American	-0.071778576	0.63896086	1
182363286	(+5)	American	0.630230468	0.527561512	1
182363286	(0)	American	-0.298167537	0.943413799	1
182363325	(-1)	American	-1.97955913	0.995229582	1
182363325	(0)	American	-0.747371049	0.92274596	1
182363920	(-4)	American	-0.010569094	0.544725515	1
182364463	(-1)	American	-0.088824198	0.67188036	1
182364463	(-2)	American	-2.233617914	0.998602622	1
182364463	(-3)	American	-0.695186774	0.808295632	1
182364486	(-1)	American	-0.72621236	0.997260475	1
182364486	(-2)	American	-1.74740662	0.987864026	1
182364795	(-2)	American	-0.9594954	0.858148084	1
182364795	(0)	American	-0.034677821	0.599954102	1
182364877	(+1)	American	-1.772762688	0.963537527	1
182365119	(+1)	American	0.073519794	0.524000461	1
182365119	(0)	American	-1.039691649	0.991046165	1
182365152	(-2)	American	-0.554158189	0.875198389	1
182365308	(-1)	American	-0.71909221	0.955609573	1
182365308	(+1)	American	-0.915393933	0.999236149	1
182365328	(-1)	American	-0.688953429	0.999748418	1
182365409	(-1)	American	-0.928447252	0.999999987	1
182365491	(-2)	American	-0.833324384	0.835089715	1
182365491	(+1)	American	-0.18264899	0.685093609	1
182365491	(0)	American	-0.454410581	0.997321133	1
182365553	(-1)	American	-1.048391201	0.997604762	1
182365602	(-1)	American	-0.372015866	0.740990423	1
182365602	(+2)	American	-2.821514751	0.99871208	1
182365602	(0)	American	-0.098742106	0.742593887	1
182365939	(-1)	American	-0.151015029	0.788244321	1
182365939	(0)	American	-0.575492166	0.94515069	1
182366025	(-1)	American	-0.014958803	0.589641452	1
182366025	(-2)	American	-0.072638638	0.611714753	1
182366025	(-3)	American	0.023122523	0.531849556	1
182366410	(-1)	American	-1.785441052	0.998940965	1
182366410	(+1)	American	-1.261574679	0.997425418	1
182367087	(-1)	American	-0.574897829	0.967610524	1
182367087	(-2)	American	-0.652053595	0.999523872	1
182367087	(-4)	American	0.044340511	0.60019933	1
182367148	(+1)	American	0.630230468	0.527561512	1
182367148	(0)	American	-0.502087896	0.998486146	1
182367331	(0)	American	-0.599751072	0.999870311	1
182367373	(0)	American	-0.29251246	0.806837527	1
182367604	(-3)	American	-0.448686658	0.804074693	1
182367604	(-5)	American	-0.604417408	0.958644851	1
182367604	(-6)	American	-0.695186774	0.808295632	1
182367604	(-8)	American	0.307791158	0.593434877	1
182367653	(-2)	American	0.044215079	0.650145999	1
182367972	(-1)	American	-0.58178567	0.948039989	1
182368026	(-1)	American	0.307791158	0.593434877	1
182368026	(+2)	American	-1.330497675	0.995608583	1
182368026	(0)	American	-1.332463315	0.999999616	1
182368112	(-1)	American	-2.425846942	0.999999996	1
182368112	(-2)	American	-0.588491489	0.843106977	1
182368310	(-1)	American	-0.373239338	0.737550055	1
182368310	(-2)	American	-1.782847883	0.989365527	1
182368310	(-4)	American	0.630230468	0.527561512	1
182368310	(+1)	American	0.308588809	0.513560724	1
182368310	(+3)	American	-1.283377697	0.90975405	1
182368310	(+4)	American	-0.847442712	0.999971389	1
182368310	(0)	American	-0.453131034	0.949712783	1
182368340	(-1)	American	-0.964482566	0.999042026	1
182368381	(+1)	American	-0.776185096	0.972145079	1
182368381	(0)	American	-0.466140135	0.993036088	1
182368415	(-3)	American	0.10666599	0.530213891	1
182368415	(-4)	American	-0.999373122	0.9993685	1
182368416	(0)	American	-0.141615766	0.727475981	1
182368449	(+1)	American	-1.32605627	1	1
182368461	(0)	American	-2.068368904	0.999279575	1
182368473	(-1)	American	-1.231980908	0.999885739	1
182368480	(+1)	American	-0.818085123	0.994579939	1
182368495	(-1)	American	-0.60834872	0.962353301	1
182368534	(-2)	American	-0.119426326	0.780660331	1
182368534	(-4)	American	-1.04673656	0.939088921	1
182368534	(-5)	American	0.044340511	0.60019933	1
182368563	(-15)	American	-0.072206019	0.617651277	1
182368563	(-17)	American	-0.304408824	0.87594665	1
182368563	(-18)	American	-0.30797141	0.960661605	1
182368563	(-20)	American	-0.258691346	0.911457788	1
182368566	(0)	American	-0.445623284	0.915623043	1
182368576	(-1)	American	-0.069088123	0.622292613	1
182368576	(-2)	American	-1.193827923	0.960984478	1
182368576	(+2)	American	-1.022982961	0.907339613	1
182368599	(-4)	American	-0.890467069	0.973153957	1
182368609	(-4)	American	-1.281336939	0.99998872	1
182368609	(-6)	American	-0.074882858	0.616745218	1
182368629	(-20)	American	-0.839857878	0.895936751	1
182368651	(-1)	American	-1.155630903	0.987730278	1
182368651	(-2)	American	-0.136264904	0.80417013	1
182368855	(-7)	American	-1.192201485	0.989962984	1
182368855	(-8)	American	-0.053151865	0.610098816	1
182368871	(-2)	American	0.307791158	0.593434877	1
182368871	(-3)	American	0.044466657	0.575930758	1
182368871	(-4)	American	-0.794797378	0.884543133	1
182368871	(-5)	American	-0.630435419	0.923895431	1
182368891	(-2)	American	-1.74740662	0.987864026	1
182368891	(-3)	American	-0.060571387	0.601009941	1
182368891	(-4)	American	-0.352808056	0.780589917	1
182368908	(-2)	American	-0.231789624	0.863110384	1
182368993	(+1)	American	-1.645872556	0.999820599	1
182368993	(+2)	American	-0.879234187	0.9999999	1
182368993	(+5)	American	-0.130504467	0.659688364	1
182368993	(+6)	American	-1.548383249	0.942619422	1
182368993	(0)	American	-0.296846942	0.952339524	1
182369070	(+2)	American	-2.084220282	0.982896798	1
182369070	(0)	American	-0.280939327	0.928409365	1
182369103	(0)	American	-0.658999859	0.99996432	1
182369105	(-2)	American	-0.046605629	0.591917566	1
182369105	(-3)	American	-1.627046621	0.950665152	1
182369105	(0)	American	-0.601686605	0.999747193	1
182369119	(-8)	American	-0.130328098	0.677132062	1
182369479	(+1)	American	-0.022343726	0.564218192	1
182369479	(0)	American	-1.633746694	0.961368638	1
182369726	(-5)	American	0.044721117	0.549283912	1
182369726	(-6)	American	-0.076782017	0.627510833	1
182369818	(-1)	American	-0.872236122	0.953560968	1
182369818	(+1)	American	0.007895014	0.507458838	1
182369818	(0)	American	-0.055246006	0.650895488	1
182369829	(+1)	American	-1.824517945	0.999916885	1
182369829	(0)	American	0.372015866	0.637228582	1
182370165	(+1)	American	-1.814089547	0.999968856	1
182370165	(+2)	American	-1.283377697	0.90975405	1
182370165	(+3)	American	-0.178718857	0.698966089	1
182370230	(+1)	American	-0.542557279	0.777162629	1
182370375	(-3)	American	-0.374470923	0.747161215	1
182370375	(-4)	American	-0.010176352	0.549127087	1
182370381	(-1)	American	-1.422809744	0.995484473	1
182370381	(-2)	American	-0.197177045	0.881888306	1
182371154	(-5)	American	0.308588809	0.513560724	1
182371154	(-6)	American	0.630230468	0.527561512	1
182371343	(-1)	American	-0.061385718	0.644301519	1
182371343	(-2)	American	-0.514130121	0.870261183	1
182371343	(0)	American	0.020935535	0.494147689	1
182371420	(0)	American	-0.293616992	0.965087852	1
182371588	(+1)	American	-2.109756823	1	1
182371588	(0)	American	-0.076589937	0.671310767	1
182371748	(-1)	American	-0.207211327	0.804584231	1
182371748	(+1)	American	0.630230468	0.527561512	1
182371748	(0)	American	0.179823948	0.565918438	1
182371822	(+1)	American	-1.26196696	0.970333835	1
182371822	(0)	American	-0.66561654	0.94925977	1
182371894	(-1)	American	-1.856116386	0.999352016	1
182371894	(-2)	American	-0.702973522	0.880565547	1
182372359	(+1)	American	-2.600637642	0.996784405	1
182372789	(+1)	American	-1.302679093	0.999999992	1
182373067	(+1)	American	-0.48825346	0.952327221	1
182373172	(+2)	American	-3.38259178	1	1
182373172	(+4)	American	0.630230468	0.527561512	1
182373185	(-1)	American	-0.596730039	0.983348736	1
182373354	(-2)	American	0.630230468	0.527561512	1
182373478	(-3)	American	-0.088335321	0.632576421	1
182373478	(0)	American	-1.570083699	0.999999687	1
182373622	(+2)	American	0.630230468	0.527561512	1
182373622	(0)	American	-0.410586821	0.902323684	1
182373806	(+1)	American	-1.077313252	0.998650979	1
182373806	(0)	American	0.542557279	0.584559429	1
182373909	(-2)	American	-0.464501545	0.796267959	1
182373960	(-1)	American	-1.390281613	0.999707506	1
182373960	(0)	American	0.542557279	0.584559429	1
182374340	(-1)	American	-0.732791235	0.921563434	1
182374340	(-2)	American	-2.910199239	1	1
182374340	(+1)	American	-1.297944257	0.999546619	1
182374340	(+2)	American	-0.103944984	0.749571842	1
182374340	(+3)	American	-1.564231456	0.998162048	1
182374340	(+4)	American	-1.283377697	0.90975405	1
182374340	(+5)	American	0.308588809	0.513560724	1
182374347	(+4)	American	0.630230468	0.527561512	1
182374347	(+5)	American	-0.491262219	0.790324561	1
182374347	(0)	American	-1.629811633	1	1
182376101	(-1)	American	-0.298289853	0.805518489	1
182376191	(-2)	American	0.630230468	0.527561512	1
182376191	(+4)	American	-0.531669509	0.984225352	1
182376709	(+1)	American	-0.01246668	0.552897248	1
182377144	(-1)	American	-0.162090696	0.702257013	1
182377708	(+1)	American	-2.040841811	0.999999998	1
182378042	(-1)	American	-1.953076585	0.999978235	1
182378042	(+1)	American	-1.040449746	0.977925334	1
182378558	(-1)	American	0.308588809	0.513560724	1
182378558	(+1)	American	-0.983575074	0.999999696	1
182379313	(+1)	American	-1.748841122	0.999936691	1
182379313	(0)	American	-1.630934705	0.947400604	1
182379490	(-3)	American	0.630230468	0.527561512	1
182379490	(-4)	American	-0.257371519	0.77497725	1
182379658	(-1)	American	-1.058115451	0.999936528	1
182379902	(0)	American	-0.157673848	0.831956127	1
182380753	(-1)	American	-1.013584248	0.999972411	1
182380753	(+1)	American	-1.155630903	0.987730278	1
182380981	(-1)	American	-0.515154784	0.99704104	1
182380981	(0)	American	-0.061022218	0.664419153	1
182383594	(0)	American	-3.00410423	0.999999956	1
182383903	(0)	American	-0.118548406	0.778742308	1
182384046	(-3)	American	0.005195981	0.520813976	1
182384046	(-4)	American	-1.905338336	0.973058339	1
182384163	(+1)	American	-0.461346748	0.764903117	1
182384163	(+2)	American	-3.290069906	1	1
182384163	(+3)	American	-4.992262656	1	1
182384163	(0)	American	-0.090893891	0.648064242	1
182384531	(0)	American	-0.036426927	0.579776224	1
182384873	(+1)	American	-0.859146214	0.99988465	1
182384873	(0)	American	0.180381762	0.534257928	1
182385714	(+1)	American	-0.200432154	0.831226848	1
182385714	(+2)	American	-0.220619093	0.864671646	1
182385714	(+3)	American	-1.701709597	0.957585515	1
182385805	(-3)	American	-0.625860103	0.999930299	1
182386149	(+2)	American	-0.935683753	0.999996023	1
182386149	(+4)	American	-2.600637642	0.996784405	1
182386450	(-1)	American	-0.345426123	0.802921505	1
182386450	(-2)	American	0.044215079	0.650145999	1
182386450	(+1)	American	0.003221505	0.515746209	1
182386944	(-2)	American	-0.732155444	0.995721151	1
182386944	(-3)	American	-0.749817689	0.998909987	1
182386944	(-4)	American	-0.623109432	0.812257903	1
182386944	(-5)	American	-0.372015866	0.740990423	1
182386944	(+3)	American	0.630230468	0.527561512	1
182386944	(0)	American	-0.579166168	0.999781384	1
182387633	(-7)	American	0.080421739	0.510292874	1
182387633	(-8)	American	-0.597039365	0.902817004	1
182387633	(-9)	American	0.03245137	0.506680929	1
182387898	(-5)	American	-0.307556557	0.865569256	1
182388453	(0)	American	-0.110573455	0.708620634	1
182388468	(+1)	American	-0.396950665	0.98948479	1
182388509	(-1)	American	0.080421739	0.510292874	1
182388509	(+1)	American	-2.247008093	1	1
182388680	(-1)	American	-0.785751072	0.99968059	1
182389196	(+1)	American	-1.262845777	0.999584954	1
182389196	(0)	American	-0.127599331	0.700238146	1
182389568	(+1)	American	-0.130935895	0.785203999	1
182389568	(+4)	American	0.630230468	0.527561512	1
182389682	(+1)	American	-0.635061129	0.999933748	1
182390662	(0)	American	-0.679049772	0.999900848	1
182390666	(-1)	American	-0.267909088	0.834064051	1
182391147	(-1)	American	-0.662809433	0.964199974	1
182391147	(-6)	American	0.307791158	0.593434877	1
182391147	(-7)	American	0.630230468	0.527561512	1
182391147	(-9)	American	0.307791158	0.593434877	1
182392279	(0)	American	-1.61688018	0.999990089	1
182392360	(-1)	American	0.015901342	0.492047861	1
182392360	(+1)	American	0.307791158	0.593434877	1
182392811	(+1)	American	-0.157752761	0.762774581	1
182392811	(+3)	American	-0.9594954	0.858148084	1
182392811	(0)	American	-1.204337866	0.979306168	1
182393121	(-1)	American	-2.224344284	0.999969752	1
182393121	(-2)	American	-0.90136696	0.882211578	1
182393239	(-1)	American	-2.125458809	0.999924667	1
182393239	(+2)	American	-0.739268125	0.891204901	1
182393239	(0)	American	-0.167323349	0.8380224	1
182393467	(+1)	American	-1.486660451	1	1
182393474	(-2)	American	-0.456554593	0.993928742	1
182393496	(-2)	American	-0.108852555	0.640127285	1
182393496	(+1)	American	0.630230468	0.527561512	1
182393496	(0)	American	-0.959498235	0.999980295	1
182393623	(-1)	American	-0.279488904	0.707533589	1
182394768	(-1)	American	-0.115806202	0.707403206	1
182394768	(0)	American	-1.630934705	0.947400604	1
182395276	(+1)	American	-0.695186774	0.808295632	1
182395386	(0)	American	-0.171670271	0.82283587	1
182395792	(+1)	American	-0.10000883	0.740851137	1
182396437	(-1)	American	-0.45314241	0.996765395	1
182396437	(-2)	American	0.307791158	0.593434877	1
182396738	(-1)	American	-0.620428799	0.999058734	1
182396738	(-2)	American	0.630230468	0.527561512	1
182397261	(+1)	American	-0.663642169	0.999965752	1
182397321	(-1)	American	-1.570083699	0.999999687	1
182397321	(0)	American	-0.157309125	0.836029878	1
182397579	(+1)	American	-1.717832928	1	1
182397579	(+2)	American	0.630230468	0.527561512	1
182397868	(-1)	American	-1.376885543	0.998191013	1
182397868	(+2)	American	-0.465320479	0.924460102	1
182397868	(+3)	American	-3.521561908	0.999976244	1
182397868	(0)	American	-0.594217302	0.993507941	1
182398337	(0)	American	-0.40980955	0.979928401	1
182398526	(-1)	American	-0.916039639	0.961264338	1
182398526	(+1)	American	-1.204670619	0.985310486	1
182398542	(+1)	American	-0.869334989	0.999999845	1
182399197	(-1)	American	-1.856203928	1	1
182399495	(+3)	American	-1.022982961	0.907339613	1
182399495	(+5)	American	-2.844167983	0.999999984	1
182399495	(0)	American	0.027061416	0.561904032	1
182399927	(-3)	American	-1.139420733	0.979997528	1
182399927	(-4)	American	-1.014475001	0.999999853	1
182400001	(-1)	American	-0.023381303	0.564076431	1
182400546	(-1)	American	-1.305340807	0.999988493	1
182400618	(-1)	American	-1.630934705	0.947400604	1
182400833	(-1)	American	0.307791158	0.593434877	1
182400833	(+1)	American	-0.623153055	0.999910533	1
182401452	(+1)	American	-1.945533106	1	1
182401452	(+2)	American	-0.697762776	0.83259325	1
182401452	(+4)	American	0.630230468	0.527561512	1
182401771	(-1)	American	-0.347308877	0.832725969	1
182401771	(+1)	American	-0.183885149	0.793141826	1
182401906	(-3)	American	-1.671640235	1	1
182402029	(+1)	American	-0.414470782	0.951129589	1
182402029	(0)	American	-0.893639458	0.999983021	1
182402110	(-12)	American	-0.833324384	0.835089715	1
182402110	(-13)	American	-0.464501545	0.796267959	1
182402110	(-15)	American	-0.165900277	0.712156997	1
182402310	(-1)	American	-0.279488904	0.707533589	1
182402310	(0)	American	-1.794822756	0.992197312	1
182402453	(-1)	American	-1.080229425	0.917937719	1
182402453	(-2)	American	-0.123318472	0.658455937	1
182402453	(0)	American	-1.179163075	0.999999005	1
182402853	(0)	American	-0.296173417	0.854227851	1
182402906	(-1)	American	0.020090908	0.518137634	1
182402906	(0)	American	-0.308588809	0.772808047	1
182403229	(+1)	American	-0.329244658	0.73882589	1
182403229	(+3)	American	0.044215079	0.650145999	1
182403229	(0)	American	-0.098628413	0.699721006	1
182403552	(+1)	American	-0.555248661	0.999646553	1
182403552	(+2)	American	-1.227935797	0.991809082	1
182403652	(0)	American	-0.041080501	0.61680993	1
182403809	(-2)	American	-1.897579197	1	1
182403809	(-4)	American	-0.491262219	0.790324561	1
182404070	(-1)	American	0.090888996	0.484063902	1
182404070	(0)	American	-0.48817857	0.997312123	1
182405813	(+1)	American	-0.601426465	0.999876807	1
182406166	(0)	American	-0.086996376	0.71039718	1
182406472	(-1)	American	-0.477688323	0.925249508	1
182406955	(-1)	American	-0.071778576	0.63896086	1
182406955	(+2)	American	0.630230468	0.527561512	1
182406955	(0)	American	-0.309390634	0.765785749	1
182407683	(-1)	American	-1.081893126	0.999999934	1
182407683	(-2)	American	-1.420952887	0.982637464	1
182407683	(0)	American	-1.165390152	0.999996933	1
182407924	(-2)	American	-0.189177603	0.878939226	1
182407924	(0)	American	-0.699941038	0.987861653	1
182408159	(-1)	American	-0.615065663	0.984669016	1
182408423	(-1)	American	-0.92552135	0.999988346	1
182408568	(-1)	American	-0.334422739	0.96008163	1
182408568	(0)	American	-0.908244355	0.998164883	1
182409267	(-5)	American	-0.180943136	0.672626217	1
182409305	(-1)	American	-0.117335581	0.70407409	1
182409305	(-2)	American	-1.136027028	0.999473821	1
182409305	(-3)	American	-0.732791235	0.921563434	1
182409305	(-4)	American	-1.817471611	0.990685576	1
182409305	(-6)	American	-0.481728528	0.844569117	1
182409515	(+1)	American	-1.181718308	0.999551167	1
182410834	(+1)	American	-1.510951995	1	1
182412667	(-3)	American	-1.075617599	0.877990296	1
182412667	(-4)	American	-0.726367823	0.998764995	1
182412667	(-5)	American	-1.283377697	0.90975405	1
182412869	(-1)	American	-0.44308451	0.996212773	1
182413455	(-1)	American	-0.900807396	0.999999908	1
182413455	(-3)	American	-1.653494634	0.997538021	1
182414008	(-1)	American	-0.1566825	0.719687148	1
182414088	(+1)	American	0.023168479	0.481604911	1
182414088	(0)	American	-0.489541877	0.99660488	1
182414628	(-3)	American	-0.2037046	0.713612053	1
182414628	(-4)	American	-0.047313911	0.589487701	1
182414977	(0)	American	-0.541450806	0.998227571	1
182415072	(+1)	American	0.307791158	0.593434877	1
182415165	(+1)	American	-1.0743444	0.999951186	1
182415304	(-4)	American	-0.414777499	0.974329219	1
182415304	(-7)	American	0.086167171	0.515639346	1
182415304	(-8)	American	-0.034186953	0.608904429	1
182415486	(-7)	American	-0.415167175	0.879102247	1
182415732	(0)	American	0.695186774	0.534167405	1
182416165	(+1)	American	-0.453686776	0.986079077	1
182416530	(-1)	American	0.179269659	0.611286564	1
182416530	(-2)	American	-0.003249263	0.575726282	1
182416530	(+1)	American	-0.092023421	0.643742976	1
182416530	(0)	American	-0.284925281	0.750289719	1
182416565	(-2)	American	0.005256403	0.5111904	1
182416565	(-3)	American	-0.729168393	0.999955623	1
182416565	(+1)	American	-2.026967796	0.980098384	1
182416565	(+2)	American	0.630230468	0.527561512	1
182416565	(0)	American	-0.160848514	0.791688879	1
182416691	(-1)	American	-1.725700357	1	1
182416691	(-2)	American	-0.657417369	0.94016249	1
182416691	(-3)	American	-0.90136696	0.882211578	1
182416691	(0)	American	-0.743264951	0.999979033	1
182417332	(-1)	American	-0.606432354	0.981962196	1
182417332	(+1)	American	0.307791158	0.593434877	1
182417332	(0)	American	-1.630934705	0.947400604	1
182417540	(-1)	American	-1.04852729	0.999992569	1
182417540	(+1)	American	-1.789393655	0.999985363	1
182417540	(+2)	American	-2.653772533	0.999999987	1
182417540	(+3)	American	-2.560433332	0.996255544	1
182417629	(0)	American	-0.257901895	0.916825826	1
182417900	(-9)	American	-0.615465544	0.993740478	1
182417967	(-1)	American	-0.017069791	0.558620834	1
182418107	(0)	American	-1.177584781	0.999999965	1
182418112	(-26)	American	-0.372015866	0.740990423	1
182418112	(-28)	American	0.044215079	0.650145999	1
182418112	(-30)	American	0.630230468	0.527561512	1
182418112	(-31)	American	0.044215079	0.650145999	1
182418567	(-5)	American	0.023893787	0.50973166	1
182418708	(-1)	American	-0.697762776	0.83259325	1
182418708	(-2)	American	-1.428864068	0.96574318	1
182418708	(-3)	American	-0.794797378	0.884543133	1
182418708	(-4)	American	-0.072638638	0.611714753	1
182418708	(-5)	American	0.086167171	0.515639346	1
182418708	(-6)	American	-0.044381189	0.590272231	1
182418708	(0)	American	-1.201021343	0.999996129	1
182419250	(0)	American	0.018936227	0.48170294	1
182419258	(0)	American	-1.054342573	0.951297831	1
182419417	(-9)	American	0.004651528	0.56493345	1
182419979	(+2)	American	-0.833324384	0.835089715	1
182419979	(0)	American	-0.683382087	0.999771162	1
182420120	(-10)	American	-0.312415881	0.723055956	1
182420120	(-5)	American	0.170441942	0.558389285	1
182420120	(-6)	American	-0.372015866	0.740990423	1
182420120	(-7)	American	-2.243773124	0.989148926	1
182420120	(-8)	American	-0.312415881	0.723055956	1
182420120	(-9)	American	-0.015135271	0.569747296	1
182420221	(-1)	American	-1.268479713	0.999389357	1
182420221	(0)	American	-0.307791158	0.801805313	1
182420907	(-4)	American	-1.283377697	0.90975405	1
182420950	(0)	American	-0.56609016	0.999254513	1
182421014	(-2)	American	-0.179823948	0.669562388	1
182421014	(-4)	American	-0.071778576	0.63896086	1
182421164	(-1)	American	-0.112328054	0.689716308	1
182421196	(0)	American	-0.162595392	0.7054965	1
182421458	(-1)	American	-0.57781095	0.976991975	1
182421458	(0)	American	-1.010019837	0.974485628	1
182421716	(-1)	American	-1.301484258	0.984548543	1
182421731	(-2)	American	-0.178718857	0.698966089	1
182421731	(+2)	American	-1.589449102	0.999318942	1
182421731	(0)	American	-0.15494059	0.813695505	1
182421782	(-7)	American	0.094304462	0.522079303	1
182421965	(-3)	American	0.044466657	0.575930758	1
182421965	(-4)	American	-0.100369297	0.67259637	1
182422064	(+2)	American	-0.9594954	0.858148084	1
182422064	(0)	American	-0.597939374	0.933870315	1
182422066	(-1)	American	-0.470015924	0.998009971	1
182422161	(-6)	American	-0.413251556	0.788277901	1
182422163	(-6)	American	0.044340511	0.60019933	1
182422163	(-7)	American	0.070301871	0.498064956	1
182422163	(-8)	American	-0.584763614	0.957387199	1
182422326	(+2)	American	-0.695186774	0.808295632	1
182422326	(0)	American	0.018350306	0.528036619	1
182422393	(+1)	American	-0.973492586	0.997198561	1
182422393	(0)	American	-0.217395963	0.912968323	1
182422488	(0)	American	0.054660855	0.528314718	1
182422501	(-1)	American	-0.938342505	0.999999993	1
182422501	(-2)	American	-0.125903226	0.709531295	1
182422574	(-10)	American	-0.833324384	0.835089715	1
182422574	(-13)	American	-0.500580109	0.942441053	1
182422574	(-14)	American	-0.542557279	0.777162629	1
182422632	(-2)	American	-0.739268125	0.891204901	1
182422632	(-3)	American	-0.9594954	0.858148084	1
182422632	(0)	American	-0.062395115	0.667234741	1
182422679	(-12)	American	0.044466657	0.575930758	1
182422684	(-3)	American	-0.383326156	0.825040784	1
182422684	(-5)	American	-0.963427665	0.895474547	1
182422807	(-1)	American	-0.489722865	0.998639298	1
182422816	(-1)	American	-0.160363876	0.837315991	1
182422816	(+1)	American	-0.542557279	0.777162629	1
182423048	(-1)	American	-1.77574595	0.999999998	1
182423082	(-2)	American	-1.113706323	0.99489663	1
182423082	(0)	American	-0.145747657	0.823528819	1
182423090	(-1)	American	-1.017904757	0.999999996	1
182423107	(+1)	American	-0.785860763	0.992707496	1
182423107	(+4)	American	-0.50625485	0.855388065	1
182423107	(+6)	American	0.044215079	0.650145999	1
182423107	(0)	American	-0.306526267	0.955459329	1
182423119	(-1)	American	-1.477202557	0.999982214	1
182423119	(-2)	American	-1.445100675	0.998938986	1
182423119	(0)	American	-0.020935535	0.573569369	1
182423123	(-1)	American	-0.880826172	0.997065248	1
182423149	(+6)	American	0.026845026	0.484621742	1
182423152	(-5)	American	-0.179269659	0.674710492	1
182423152	(-6)	American	-0.243497249	0.764107826	1
182423331	(-1)	American	-0.475607795	0.988209181	1
182423331	(-3)	American	-0.178718857	0.698966089	1
182423367	(-3)	American	0.044340511	0.60019933	1
182423367	(-4)	American	0.170441942	0.558389285	1
182423367	(-5)	American	-0.283089745	0.733655134	1
182423407	(-2)	American	-1.491058415	0.999948621	1
182423407	(-3)	American	-0.786782793	0.955510432	1
182423407	(-4)	American	-0.318584441	0.778619471	1
182423424	(-4)	American	-0.372015866	0.740990423	1
182423424	(-6)	American	-1.297048796	0.99458248	1
182423455	(0)	American	-1.545721891	0.998817377	1
182423534	(-1)	American	-0.164830104	0.68407436	1
182423534	(-3)	American	-1.976577682	0.999995547	1
182423534	(-5)	American	-0.178718857	0.698966089	1
182423553	(0)	American	-0.106500774	0.731725466	1
182423627	(-1)	American	-2.504560436	1	1
182423627	(+1)	American	0.307791158	0.593434877	1
182423678	(+1)	American	-1.695906141	1	1
182423691	(-14)	American	-0.374470923	0.747161215	1
182423691	(-16)	American	-0.531832551	0.978771609	1
182423714	(-1)	American	-0.223208642	0.909778276	1
182423714	(-2)	American	-0.809324478	0.910024475	1
182423740	(-6)	American	-0.119582006	0.693098155	1
182423761	(-2)	American	-1.283377697	0.90975405	1
182423761	(+1)	American	-0.178718857	0.698966089	1
182423761	(+6)	American	-0.339764828	0.753756903	1
182423761	(0)	American	-0.245475576	0.934746718	1
182423794	(-1)	American	-0.389006605	0.958863038	1
182423794	(0)	American	-0.588567682	0.999596435	1
182423824	(-1)	American	-0.926082343	0.915744385	1
182423824	(-2)	American	-0.02971981	0.574458796	1
182423824	(0)	American	-0.151336776	0.823376204	1
182423827	(-2)	American	-0.624237219	0.970134264	1
182423841	(+1)	American	-0.209372194	0.905087681	1
182423850	(-3)	American	-1.022982961	0.907339613	1
182423923	(-1)	American	-3.326212621	1	1
182424141	(0)	American	-0.289785888	0.963314695	1
182424161	(-2)	American	-0.731962966	0.999987945	1
182424161	(0)	American	-0.77766794	0.99559101	1
182424391	(+1)	American	0.020289424	0.488706086	1
182424391	(+2)	American	-0.279488904	0.707533589	1
182424391	(+3)	American	-0.6507855	0.843461525	1
182424391	(0)	American	-0.138535797	0.649824687	1
182425202	(-1)	American	0.044215079	0.650145999	1
182425202	(-3)	American	0.308588809	0.513560724	1
182425202	(-8)	American	-0.697762776	0.83259325	1
182425202	(0)	American	-1.745152167	0.995962192	1
182425340	(+1)	American	-3.926145734	1	1
182425578	(-1)	American	-0.988699765	0.993134595	1
182425578	(0)	American	-0.307791158	0.801805313	1
182426182	(-1)	American	-2.309453407	0.999894267	1
182426182	(+1)	American	-0.357352867	0.792600179	1
182426182	(0)	American	0.014958803	0.62185635	1
182426332	(-1)	American	-1.750444396	0.999976579	1
182426332	(-2)	American	-0.036063255	0.607725963	1
182426332	(+1)	American	0.046448893	0.492034602	1
182426512	(+1)	American	-0.72802279	0.999982165	1
182426512	(+2)	American	-1.239776186	0.943301169	1
182426593	(-1)	American	-0.027171995	0.574476819	1
182426888	(+2)	American	-0.542557279	0.777162629	1
182426888	(0)	American	-1.205156241	0.999999998	1
182427023	(-1)	American	-0.063274251	0.602971557	1
182427023	(-2)	American	-0.582617381	0.858120214	1
182427023	(-3)	American	-1.183189816	0.895063827	1
182427169	(-17)	American	-1.856639001	0.999805687	1
182427169	(-19)	American	0.127599331	0.541276171	1
182427818	(+1)	American	-1.239776186	0.943301169	1
182427818	(0)	American	-0.045768784	0.614164722	1
182427908	(-2)	American	-0.883593932	0.906312035	1
182427908	(+4)	American	-1.673906859	0.984218095	1
182427908	(0)	American	0.108852555	0.599247948	1
182428048	(-2)	American	-0.911482319	0.999028496	1
182428060	(-3)	American	0.630230468	0.527561512	1
182428060	(+1)	American	-0.695186774	0.808295632	1
182428060	(0)	American	-1.381774462	1	1
182428149	(-2)	American	0.630230468	0.527561512	1
182428149	(+2)	American	-1.272030902	0.999623792	1
182428149	(0)	American	-0.933619253	0.999999383	1
182428879	(0)	American	-1.551196537	1	1
182429012	(-1)	American	-0.227602092	0.755968421	1
182429012	(+1)	American	-1.548383249	0.942619422	1
182429295	(-1)	American	-0.461346748	0.764903117	1
182429295	(+1)	American	-0.732187333	0.999958589	1
182429295	(+2)	American	-0.06024163	0.602456802	1
182429513	(0)	American	-0.026700793	0.597434614	1
182429875	(-1)	American	-1.713653998	0.999999962	1
182429875	(-2)	American	-0.695186774	0.808295632	1
182429875	(+1)	American	-0.544456559	0.789750556	1
182429875	(+2)	American	-1.938960869	0.999999386	1
182429966	(+2)	American	-1.29538837	0.972303618	1
182429966	(0)	American	-0.323139235	0.910440065	1
182430850	(+1)	American	-2.266031322	0.999999989	1
182430874	(+1)	American	-1.643898879	0.99996584	1
182431482	(-1)	American	-2.286391773	0.999997739	1
182431482	(0)	American	0.461346748	0.494950976	1
182431579	(-6)	American	-0.714178751	0.99996357	1
182431579	(-7)	American	-0.513547522	0.999063529	1
182432450	(+1)	American	-0.645267905	0.999932212	1
182432450	(+2)	American	0.044215079	0.650145999	1
182432610	(-1)	American	-0.105038346	0.689433698	1
182432610	(0)	American	-0.044466657	0.666651348	1
182432695	(+1)	American	-1.65925821	1	1
182432804	(-1)	American	-1.773381759	1	1
182432804	(0)	American	-0.623662943	0.999035709	1
182433321	(+1)	American	-0.374470923	0.747161215	1
182433321	(+2)	American	-0.765738205	0.958758669	1
182433321	(+3)	American	-2.341332956	0.991990735	1
182433321	(0)	American	0.372015866	0.637228582	1
182433322	(+1)	American	-0.983600241	0.978479724	1
182433322	(0)	American	-1.129714005	0.974045291	1
182433332	(-1)	American	-0.447875434	0.990424591	1
182433332	(-4)	American	-0.148246082	0.780000469	1
182433332	(-5)	American	-2.293354659	0.990677185	1
182433332	(-6)	American	0.307791158	0.593434877	1
182433332	(+1)	American	-1.326013515	0.986164387	1
182433332	(+2)	American	-0.695186774	0.808295632	1
182433332	(+3)	American	0.630230468	0.527561512	1
182433332	(0)	American	-0.353307577	0.93679257	1
182433362	(+1)	American	-1.897781117	0.999999995	1
182433362	(+2)	American	-3.18478721	0.999794884	1
182433379	(-12)	American	-0.462903558	0.995578055	1
182433746	(-2)	American	-1.928323234	0.999999777	1
182433746	(-3)	American	-0.491796103	0.880127536	1
182433746	(+1)	American	-0.845671871	0.998209399	1
182433746	(+5)	American	-0.179269659	0.674710492	1
182433746	(0)	American	-0.977796341	0.987294756	1
182433755	(+1)	American	-0.786715417	0.999999035	1
182433755	(+2)	American	-0.702973522	0.880565547	1
182433755	(+3)	American	-1.225820962	0.98676445	1
182433852	(-1)	American	-2.222567622	0.999793443	1
182433852	(-2)	American	-1.047862034	0.970104567	1
182433852	(0)	American	-0.037643294	0.599097811	1
182434552	(-1)	American	-0.457844535	0.955453607	1
182434552	(-2)	American	-1.485443804	0.999999968	1
182434552	(-3)	American	-1.204670619	0.985310486	1
182434552	(-4)	American	-0.542557279	0.777162629	1
182434552	(+4)	American	-1.183189816	0.895063827	1
182434703	(0)	American	-0.253135659	0.939410119	1
182435236	(-2)	American	-1.346986881	0.993009316	1
182435236	(-3)	American	-0.625655632	0.930823675	1
182435639	(-1)	American	-0.145864214	0.797984773	1
182435639	(0)	American	-0.122189313	0.785434998	1
182436234	(-1)	American	-0.174928787	0.845991125	1
182436234	(0)	American	-1.045724506	0.904391604	1
182436415	(-1)	American	-0.613403413	0.999867061	1
182436953	(-1)	American	-0.274371689	0.948491982	1
182436953	(0)	American	-0.090557829	0.650343522	1
182437457	(-1)	American	-0.02274092	0.570994858	1
182437457	(0)	American	0.029135036	0.547057256	1
182437699	(-1)	American	-0.093779462	0.726338254	1
182438350	(0)	American	-2.78928966	1	1
182438687	(0)	American	-0.010357788	0.606080206	1
182438731	(0)	American	-0.500142592	0.996105072	1
182439010	(+1)	American	-0.032115104	0.576089661	1
182439010	(0)	American	-0.052014276	0.624946835	1
182439018	(-4)	American	-0.373239338	0.737550055	1
182439018	(-5)	American	-0.97893643	0.999999983	1
182439018	(-6)	American	0.101052229	0.480919788	1
182439018	(-7)	American	0.044340511	0.60019933	1
182439717	(0)	American	-1.478520857	0.999997047	1
182439916	(-1)	American	0.044466657	0.575930758	1
182439916	(0)	American	-1.421599941	0.985511621	1
182439966	(-1)	American	-0.223248984	0.907625155	1
182440019	(-11)	American	0.044215079	0.650145999	1
182440019	(-3)	American	-0.014958803	0.589641452	1
182440019	(-6)	American	-0.032115104	0.576089661	1
182440019	(-8)	American	-0.546369325	0.809510481	1
182440019	(-9)	American	-0.179269659	0.674710492	1
182440535	(-1)	American	-0.774704983	0.901007473	1
182440535	(-2)	American	-2.401185164	0.999999478	1
182440599	(-1)	American	-0.088232977	0.706403653	1
182440741	(-1)	American	-1.259765128	0.999998285	1
182440741	(-2)	American	-1.018928906	0.996883314	1
182440741	(-3)	American	-1.326494922	0.998451235	1
182441019	(-1)	American	-0.059110943	0.659848993	1
182441193	(+4)	American	-0.112666718	0.74733641	1
182441193	(0)	American	-0.154041101	0.774779133	1
182441636	(+1)	American	-1.193827923	0.960984478	1
182441933	(0)	American	-1.397326493	0.990104406	1
182441992	(0)	American	-2.637774261	0.995610118	1
182442166	(0)	American	-0.597039365	0.902817004	1
182442524	(0)	American	-0.500959765	0.996588371	1
182442553	(-1)	American	-0.456469232	0.863561555	1
182442553	(+1)	American	-1.199223304	0.976125599	1
182443128	(-1)	American	-0.061929219	0.666314639	1
182444055	(+1)	American	-0.026333672	0.585598798	1
182444124	(-1)	American	-0.449931318	0.996958412	1
182444124	(-3)	American	-0.548295724	0.828601901	1
182444204	(-1)	American	-0.097772981	0.648645584	1
182444204	(0)	American	-1.630934705	0.947400604	1
182444359	(-1)	American	-0.317765931	0.824924243	1
182445173	(+1)	American	-0.372015866	0.740990423	1
182445173	(0)	American	-0.062852749	0.627925439	1
182445310	(+1)	American	-2.098002832	0.999999129	1
182445607	(-3)	American	0.044215079	0.650145999	1
182445607	(-4)	American	0.044593524	0.560469342	1
182445607	(-5)	American	0.116725836	0.486763531	1
182446534	(-1)	American	-0.070961226	0.667033165	1
182446660	(0)	American	-0.72841798	0.999990968	1
182446937	(+1)	American	-0.38321049	0.8778872	1
182446937	(+2)	American	-0.031499375	0.595347933	1
182446937	(0)	American	-0.182029234	0.796403901	1
182447076	(-5)	American	-0.036428637	0.590928153	1
182447156	(+1)	American	-1.712360969	0.999999549	1
182447493	(-1)	American	-1.183189816	0.895063827	1
182447493	(-2)	American	-0.018117719	0.564791879	1
182448228	(-1)	American	-0.217279608	0.846613188	1
182448228	(0)	American	-0.739268125	0.891204901	1
182448394	(0)	American	-0.263853587	0.75154298	1
182449102	(+1)	American	-0.446603543	0.993775015	1
182449531	(-10)	American	-0.544456559	0.789750556	1
182449531	(-12)	American	0.307791158	0.593434877	1
182449531	(-6)	American	-2.573507111	0.999989669	1
182449531	(-7)	American	-0.374470923	0.747161215	1
182450399	(-1)	American	-2.259392327	0.998782803	1
182450399	(+1)	American	-0.168947363	0.738134295	1
182450753	(0)	American	-0.665985724	0.999974224	1
182451315	(-1)	American	-0.036658631	0.589163038	1
182452176	(-1)	American	-0.340025995	0.791479481	1
182452176	(-2)	American	0.127599331	0.541276171	1
182452176	(-3)	American	-1.228375868	0.999096777	1
182452788	(+1)	American	-5.726512272	1	1
182452894	(0)	American	-0.462657761	0.882947561	1
182452935	(+1)	American	-0.11380042	0.716509245	1
182452935	(0)	American	-0.768250264	0.999982274	1
182452977	(+1)	American	0.307791158	0.593434877	1
182452977	(0)	American	-1.456743658	0.999966178	1
182453390	(+1)	American	-0.491262219	0.790324561	1
182453390	(+3)	American	-1.239776186	0.943301169	1
182453488	(0)	American	-1.060904685	0.973960355	1
182453616	(+1)	American	-1.641472215	0.999984395	1
182453735	(0)	American	-0.405754439	0.961680427	1
182454752	(+2)	American	-1.487529363	0.993722903	1
182454990	(+1)	American	-2.888461918	0.999051146	1
182455117	(-3)	American	-0.087588702	0.634592172	1
182455292	(0)	American	-2.967107172	0.999595738	1
182455328	(+2)	American	-0.506987252	0.813004332	1
182455328	(0)	American	-0.485246361	0.946700904	1
182455362	(-1)	American	-1.516959139	0.99996282	1
182455362	(+1)	American	-0.90136696	0.882211578	1
182455362	(0)	American	-0.010573408	0.580827721	1
182455748	(+1)	American	-1.417277475	1	1
182455762	(-1)	American	-0.535882567	0.933039321	1
182455762	(0)	American	-1.045724506	0.904391604	1
182456625	(+1)	American	-1.669317414	0.999857322	1
182456625	(0)	American	0.833324384	0.486439276	1
182457379	(0)	American	-0.307791158	0.801805313	1
182457575	(+1)	American	-0.040239114	0.602168866	1
182457575	(0)	American	-0.630230468	0.854993088	1
182457590	(0)	American	-0.602008563	0.903992894	1
182457631	(+1)	American	-0.399266981	0.987680813	1
182457631	(+2)	American	-1.332909643	0.999128616	1
182457733	(-1)	American	-2.293354659	0.990677185	1
182457733	(+1)	American	-1.422268027	0.99998743	1
182457733	(0)	American	-0.236929092	0.846276324	1
182457785	(+1)	American	-2.052942783	1	1
182457785	(0)	American	-0.193045123	0.884451808	1
182457829	(0)	American	-1.630934705	0.947400604	1
182457938	(-1)	American	-0.099203277	0.683333102	1
182458558	(-1)	American	-0.131706942	0.771604165	1
182458558	(0)	American	-0.944210594	0.962137771	1
182458836	(-5)	American	-0.338811796	0.917193678	1
182458836	(-6)	American	0.094304462	0.522079303	1
182459127	(0)	American	-0.936405608	0.999998228	1
182459164	(-2)	American	0.018679011	0.491553945	1
182459447	(-10)	American	0.14560786	0.494198522	1
182459462	(-10)	American	-0.468073556	0.899342113	1
182459462	(-11)	American	0.008988309	0.528988631	1
182459501	(0)	American	-0.407964964	0.97855092	1
182459527	(-5)	American	-0.04278626	0.588931796	1
182459736	(-1)	American	0.071778576	0.651750616	1
182459800	(-6)	American	0.307791158	0.593434877	1
182459816	(-19)	American	-1.022982961	0.907339613	1
182459857	(-2)	American	-0.689497205	0.92159923	1
182459857	(+1)	American	-0.020392745	0.560070896	1
182459863	(+1)	American	-0.070406862	0.617105248	1
182459863	(0)	American	0.372015866	0.637228582	1
182460016	(-7)	American	0.028582272	0.497916781	1
182460071	(0)	American	-0.416724914	0.980066682	1
182460172	(-1)	American	-0.140006611	0.810913283	1
182460172	(0)	American	-0.678250936	0.97220323	1
182460207	(-2)	American	-0.312214805	0.845698087	1
182460207	(-3)	American	-0.979496069	0.970661639	1
182460207	(0)	American	-0.702973522	0.880565547	1
182460214	(-3)	American	0.308588809	0.513560724	1
182460234	(+1)	American	-0.336179302	0.971249335	1
182460353	(-1)	American	0.630230468	0.527561512	1
182460353	(-4)	American	0.308588809	0.513560724	1
182460353	(0)	American	-0.628552733	0.999432056	1
182460415	(-2)	American	-0.260041156	0.869601304	1
182460642	(+2)	American	-1.075617599	0.877990296	1
182460840	(+3)	American	-0.268625244	0.938009249	1
182460840	(+4)	American	-0.597440718	0.994171942	1
182460840	(+5)	American	-2.293354659	0.990677185	1
182460840	(0)	American	-0.875300603	0.976749222	1
182460907	(+1)	American	-0.358287935	0.983113397	1
182460907	(+4)	American	-0.373239338	0.737550055	1
182460907	(0)	American	0.012477618	0.496415242	1
182460917	(0)	American	-0.487671977	0.939333231	1
182460962	(-1)	American	-0.741791818	0.987703775	1
182460962	(0)	American	0.372015866	0.637228582	1
182461012	(-3)	American	-0.108852555	0.640127285	1
182461012	(-4)	American	-0.338194605	0.832986889	1
182461066	(-3)	American	-0.216145712	0.696279786	1
182461066	(-4)	American	-0.512441406	0.924260527	1
182461082	(+1)	American	0.018588981	0.486411348	1
182461082	(0)	American	-0.263074969	0.771351675	1
182461174	(+1)	American	-2.098002832	0.999999129	1
182461174	(+2)	American	-1.080229425	0.917937719	1
182461174	(0)	American	0.695186774	0.534167405	1
182461200	(0)	American	-1.302887744	1	1
182461221	(0)	American	-0.311006933	0.769026059	1
182461246	(+1)	American	-0.606432354	0.981962196	1
182461246	(+2)	American	-1.701709597	0.957585515	1
182461246	(+3)	American	-1.428864068	0.96574318	1
182461246	(+5)	American	-1.428864068	0.96574318	1
182461321	(+1)	American	-0.480367321	0.953836424	1
182461321	(+2)	American	0.307791158	0.593434877	1
182461321	(0)	American	0.372015866	0.637228582	1
182461506	(-14)	American	-0.234451362	0.746911601	1
182461506	(-15)	American	-0.252408143	0.736680473	1
182461529	(-1)	American	-0.5561417	0.93469588	1
182461529	(-2)	American	-0.809324478	0.910024475	1
182461529	(0)	American	-0.289288271	0.786812895	1
182461636	(-10)	American	-0.143296563	0.709717909	1
182461650	(-1)	American	-1.498827197	0.999998838	1
182461672	(-2)	American	-0.374470923	0.747161215	1
182461672	(-3)	American	0.006603653	0.527283132	1
182461682	(-10)	American	-0.35545755	0.891170891	1
182461682	(-9)	American	-0.146153388	0.655584848	1
182461759	(-6)	American	0.018575722	0.521240018	1
182461768	(-1)	American	-0.744931221	0.998951335	1
182461768	(-3)	American	-1.204670619	0.985310486	1
182461842	(-27)	American	-0.179823948	0.669562388	1
182461842	(-28)	American	0.10666599	0.530213891	1
182461988	(+1)	American	-0.563964727	0.999027993	1
182461988	(0)	American	-0.170071519	0.857158086	1
182462025	(-7)	American	0.076161877	0.505705546	1
182462158	(-1)	American	0.044340511	0.60019933	1
182462158	(+1)	American	-0.646044974	0.99994781	1
182462158	(+2)	American	-1.000087971	0.999984095	1
182462158	(+3)	American	0.007865299	0.540114969	1
182462158	(+5)	American	0.044215079	0.650145999	1
182462167	(-2)	American	-0.793972226	0.993224579	1
182462669	(-1)	American	-1.618356558	0.992514784	1
182462669	(+1)	American	-2.125458809	0.999924667	1
182463907	(-3)	American	-0.10121968	0.645634453	1
182463982	(-3)	American	-0.050874425	0.621458472	1
182463982	(-4)	American	-0.227906167	0.843320104	1
182168797	(+1)	East Asian	0.985247088	0.491514908	1
182168797	(0)	East Asian	0.042143881	0.451632514	1
182168853	(-5)	East Asian	-1.062493603	0.984215482	1
182168885	(-7)	East Asian	-0.403125855	0.879717598	1
182168885	(-8)	East Asian	-0.477253956	0.77176892	1
182168888	(0)	East Asian	-0.247039998	0.903170837	1
182168889	(-1)	East Asian	-4.254249138	1	1
182168889	(+2)	East Asian	-4.430095275	0.999999995	1
182168889	(+3)	East Asian	-0.388933805	0.981098039	1
182168889	(0)	East Asian	-1.7775467	1	1
182168917	(0)	East Asian	-3.564497014	1	1
182168940	(-1)	East Asian	-2.89669664	1	1
182168953	(+1)	East Asian	-4.598376788	1	1
182168953	(+2)	East Asian	0.985247088	0.491514908	1
182168953	(+3)	East Asian	0.985247088	0.491514908	1
182168966	(-13)	East Asian	-1.417533978	0.994589212	1
182168966	(-14)	East Asian	-0.399584625	0.888020128	1
182168970	(-1)	East Asian	-2.903373034	1	1
182168976	(-1)	East Asian	-2.428331974	1	1
182168976	(0)	East Asian	0.985247088	0.491514908	1
182168978	(-10)	East Asian	-1.394406784	0.999994577	1
182168978	(-9)	East Asian	-0.451661132	0.88722518	1
182169017	(-3)	East Asian	0.401872543	0.408907399	1
182169017	(-4)	East Asian	-0.352478059	0.859783998	1
182169017	(-5)	East Asian	-2.195339705	0.986414724	1
182169036	(-6)	East Asian	-1.565452205	0.999999997	1
182169036	(-7)	East Asian	-0.290498577	0.861840562	1
182169037	(-3)	East Asian	-0.533088305	0.969183191	1
182169057	(-1)	East Asian	-3.1180744	1	1
182169118	(-3)	East Asian	0.399787397	0.594226867	1
182169118	(-4)	East Asian	-0.970341478	0.966792454	1
182169118	(-5)	East Asian	0.045318161	0.483520694	1
182169172	(-1)	East Asian	0.156767939	0.449375883	1
182169172	(+2)	East Asian	-0.134562524	0.713490843	1
182169172	(+3)	East Asian	-0.60198274	0.793920451	1
182169172	(0)	East Asian	-0.651617486	0.999906576	1
182169209	(-1)	East Asian	0.035922685	0.422789567	1
182169209	(0)	East Asian	-0.985247088	0.894425277	1
182169236	(-34)	East Asian	-0.825025263	0.835614274	1
182169236	(-35)	East Asian	-0.115976148	0.681857948	1
182169299	(+1)	East Asian	-0.604237247	0.992950968	1
182169299	(0)	East Asian	-3.825931394	1	1
182169338	(-1)	East Asian	-1.271999812	0.999999998	1
182169338	(0)	East Asian	-2.904646215	1	1
182169443	(-5)	East Asian	-0.479508658	0.800698802	1
182169443	(-6)	East Asian	-0.368767302	0.883696988	1
182169443	(-7)	East Asian	-0.334915551	0.936375175	1
182169443	(-8)	East Asian	-1.14113297	0.95117377	1
182169449	(-3)	East Asian	0.985247088	0.491514908	1
182169449	(-4)	East Asian	-0.081554104	0.652187415	1
182169693	(-1)	East Asian	-0.292324926	0.977844317	1
182169693	(-2)	East Asian	0.399787397	0.594226867	1
182169710	(+1)	East Asian	-0.015793845	0.676224153	1
182169710	(0)	East Asian	-0.506911075	0.997320283	1
182169721	(-5)	East Asian	0.138822182	0.45347865	1
182169721	(-6)	East Asian	-0.36307227	0.945081431	1
182169759	(-1)	East Asian	-0.089210028	0.745061562	1
182169759	(-2)	East Asian	-1.188998857	0.895434049	1
182169759	(+1)	East Asian	0.001317462	0.515882535	1
182169759	(+3)	East Asian	0.110366882	0.55897399	1
182169759	(0)	East Asian	-1.323878258	0.999833078	1
182169847	(+2)	East Asian	-7.035628446	1	1
182169855	(-6)	East Asian	0.399787397	0.594226867	1
182169855	(-7)	East Asian	-0.116188153	0.707886582	1
182169886	(+1)	East Asian	-0.339076473	0.73074405	1
182169886	(+2)	East Asian	-0.825025263	0.835614274	1
182169886	(0)	East Asian	-1.213095029	0.990228873	1
182170025	(-4)	East Asian	0.078529499	0.511089085	1
182170025	(-5)	East Asian	0.024176013	0.483248375	1
182170125	(-1)	East Asian	-0.340336353	0.93146691	1
182170125	(+1)	East Asian	0.399787397	0.594226867	1
182170125	(0)	East Asian	-0.985247088	0.894425277	1
182170126	(-2)	East Asian	0.985247088	0.491514908	1
182170126	(+1)	East Asian	0.399787397	0.594226867	1
182170126	(+3)	East Asian	0.985247088	0.491514908	1
182170126	(0)	East Asian	-2.938727759	1	1
182170164	(-1)	East Asian	-0.706612151	0.999649315	1
182170164	(+1)	East Asian	-1.018337122	0.868885945	1
182170167	(+1)	East Asian	0.985247088	0.491514908	1
182170167	(0)	East Asian	-1.890877758	1	1
182170226	(-1)	East Asian	-1.529250551	0.999999975	1
182170416	(0)	East Asian	-2.48419152	1	1
182170482	(-4)	East Asian	-0.400304827	0.99510366	1
182170482	(-5)	East Asian	-0.186193787	0.735541826	1
182170482	(-6)	East Asian	-1.027200513	0.951492819	1
182170494	(-6)	East Asian	0.664107997	0.428222174	1
182170494	(-7)	East Asian	-1.240336173	0.977879229	1
182170494	(-8)	East Asian	-0.476265528	0.910653554	1
182170497	(-67)	East Asian	-1.018337122	0.868885945	1
182170497	(-68)	East Asian	-0.954742847	0.953525634	1
182170497	(-69)	East Asian	-0.702163674	0.931812609	1
182170497	(-70)	East Asian	-0.980678346	0.943552197	1
182170497	(-71)	East Asian	0.249938875	0.431497821	1
182170500	(-3)	East Asian	-0.116923946	0.641554304	1
182170500	(+1)	East Asian	-2.083373291	1	1
182170500	(+2)	East Asian	-3.600811721	0.99999999	1
182170542	(-1)	East Asian	-0.827234327	0.863761436	1
182170542	(-2)	East Asian	-1.341690702	0.916615142	1
182170542	(-3)	East Asian	0.985247088	0.491514908	1
182170542	(+1)	East Asian	-1.00727143	1	1
182170542	(0)	East Asian	-0.366177722	0.994311453	1
182170558	(-1)	East Asian	-1.35948461	0.99252003	1
182170558	(-2)	East Asian	-3.146734033	0.999997873	1
182170558	(-3)	East Asian	-0.339836447	0.735626472	1
182170558	(-6)	East Asian	0.401175066	0.448018443	1
182170623	(-1)	East Asian	-2.397044981	0.99993143	1
182170623	(-2)	East Asian	-1.151486706	0.993444385	1
182170623	(-3)	East Asian	0.149666395	0.474797796	1
182170623	(-4)	East Asian	-0.558333542	0.845876842	1
182170625	(-3)	East Asian	0.664107997	0.428222174	1
182170625	(-4)	East Asian	-0.104006837	0.638032623	1
182170625	(-5)	East Asian	-0.484083003	0.853037912	1
182170625	(-6)	East Asian	-0.79530643	0.976948685	1
182170625	(-7)	East Asian	-0.433637516	0.769852059	1
182170638	(-1)	East Asian	-0.861379373	0.998969616	1
182170645	(0)	East Asian	0.014480676	0.497838467	1
182170668	(+2)	East Asian	-3.252821317	0.999999289	1
182170668	(0)	East Asian	0.161553092	0.42855251	1
182170729	(-1)	East Asian	-0.194543303	0.91847331	1
182170729	(0)	East Asian	-0.156608077	0.810782447	1
182170788	(-1)	East Asian	0.403979696	0.329619345	1
182170788	(+1)	East Asian	-2.795672044	0.999999948	1
182170788	(0)	East Asian	-1.74601961	1	1
182170814	(+1)	East Asian	-5.709434469	1	1
182170814	(+2)	East Asian	0.985247088	0.491514908	1
182170814	(0)	East Asian	0.338319901	0.651044282	1
182170817	(-2)	East Asian	-0.451030671	0.952883782	1
182170824	(-4)	East Asian	0.401175066	0.448018443	1
182170874	(-10)	East Asian	-0.190228715	0.792187024	1
182170874	(-11)	East Asian	-1.170598516	0.98084327	1
182170874	(-8)	East Asian	0.400480022	0.502063689	1
182170874	(-9)	East Asian	-0.477253956	0.77176892	1
182170881	(-6)	East Asian	-0.211479061	0.698930269	1
182170881	(-7)	East Asian	-0.260118315	0.845238037	1
182170899	(-1)	East Asian	-0.250237674	0.836378608	1
182170899	(-2)	East Asian	-0.408038184	0.870889789	1
182170899	(0)	East Asian	0.985247088	0.491514908	1
182170951	(-5)	East Asian	-0.3422475	0.950580641	1
182171011	(-10)	East Asian	-1.623859765	0.996541358	1
182171011	(-11)	East Asian	-1.702475485	0.999156417	1
182171011	(-12)	East Asian	-0.276978953	0.837921952	1
182171011	(-13)	East Asian	-0.129911106	0.704097481	1
182171102	(-12)	East Asian	-0.219659655	0.694518992	1
182171102	(-13)	East Asian	0.055191997	0.493193946	1
182171102	(-14)	East Asian	-0.381994368	0.899524393	1
182171124	(-1)	East Asian	0.765010973	0.327392497	1
182171124	(-2)	East Asian	-0.015825377	0.62995301	1
182171124	(+1)	East Asian	-1.241181582	1	1
182171124	(+2)	East Asian	-3.363313847	0.999910614	1
182171386	(-18)	East Asian	-1.271380771	0.945151834	1
182171386	(-19)	East Asian	-1.200083392	0.974030279	1
182171386	(-20)	East Asian	-0.590614183	0.915275111	1
182171386	(-21)	East Asian	-1.192669458	0.933940299	1
182171559	(-1)	East Asian	-0.255769823	0.887777456	1
182171559	(0)	East Asian	0.719628217	0.390856235	1
182171657	(+1)	East Asian	-0.807981489	0.999999967	1
182172017	(-1)	East Asian	-1.040081134	0.996967077	1
182172017	(0)	East Asian	-2.072598899	1	1
182172067	(+1)	East Asian	-1.617898069	0.991499004	1
182172067	(0)	East Asian	-0.70057625	0.935573201	1
182172127	(-5)	East Asian	-0.424518109	0.814452729	1
182172127	(-6)	East Asian	-0.047817578	0.594019192	1
182172176	(-1)	East Asian	-1.018337122	0.868885945	1
182172176	(+1)	East Asian	-5.26805172	1	1
182172261	(-1)	East Asian	-0.753835343	0.999995513	1
182172261	(-2)	East Asian	-0.825025263	0.835614274	1
182172261	(0)	East Asian	-0.200764779	0.874810728	1
182172265	(-5)	East Asian	-0.262932247	0.753931958	1
182172265	(-6)	East Asian	0.085520994	0.422182842	1
182172265	(-7)	East Asian	-0.10357662	0.652653708	1
182172294	(-1)	East Asian	-3.338489526	1	1
182172294	(+1)	East Asian	0.571741384	0.388437533	1
182172294	(+2)	East Asian	0.985247088	0.491514908	1
182172324	(-1)	East Asian	-1.245262959	1	1
182172324	(-2)	East Asian	-1.611984626	0.978858552	1
182172324	(+2)	East Asian	-1.158645573	0.969560915	1
182172339	(-1)	East Asian	0.985247088	0.491514908	1
182172339	(+2)	East Asian	-0.132007631	0.655352157	1
182172339	(+3)	East Asian	0.985247088	0.491514908	1
182172339	(0)	East Asian	-2.075311868	1	1
182172361	(-2)	East Asian	-0.457998248	0.992863225	1
182172361	(-3)	East Asian	-1.401440977	0.999999999	1
182172361	(-4)	East Asian	-3.358666045	1	1
182172361	(-5)	East Asian	-1.033198664	0.974905614	1
182172361	(-6)	East Asian	-0.479508658	0.800698802	1
182172391	(-4)	East Asian	-0.338319901	0.74167784	1
182172391	(-5)	East Asian	0.110366882	0.55897399	1
182172391	(-6)	East Asian	-0.982292431	0.976142531	1
182172391	(-7)	East Asian	-0.814019578	0.957756444	1
182172391	(-8)	East Asian	-1.018337122	0.868885945	1
182172444	(-1)	East Asian	-0.624421252	0.99989364	1
182172444	(-2)	East Asian	-1.122851816	0.98370391	1
182172466	(-1)	East Asian	-0.192102654	0.723498991	1
182172466	(-2)	East Asian	0.400480022	0.502063689	1
182172466	(+1)	East Asian	0.071647305	0.362703291	1
182172466	(+2)	East Asian	-0.60198274	0.793920451	1
182172499	(-1)	East Asian	-0.860244673	0.99827393	1
182172499	(-2)	East Asian	0.985247088	0.491514908	1
182172613	(0)	East Asian	-0.731697471	0.999999779	1
182172765	(-1)	East Asian	-0.825025263	0.835614274	1
182172765	(-2)	East Asian	-0.0536004	0.604634297	1
182172765	(0)	East Asian	-1.232714421	1	1
182172821	(-1)	East Asian	-0.050510635	0.616880464	1
182172901	(0)	East Asian	-1.409193853	0.999997275	1
182172922	(-1)	East Asian	-0.526522137	0.96048048	1
182172922	(+1)	East Asian	-0.60198274	0.793920451	1
182172922	(0)	East Asian	-0.399787397	0.816620968	1
182173198	(-1)	East Asian	-0.447535201	0.999098931	1
182173436	(+1)	East Asian	-5.278951199	1	1
182173990	(+1)	East Asian	-0.576066622	0.999873417	1
182173990	(+3)	East Asian	0.399787397	0.594226867	1
182173990	(0)	East Asian	-0.5124628	0.98116205	1
182174030	(+2)	East Asian	-2.487720886	0.994529937	1
182174030	(0)	East Asian	-3.23384633	1	1
182174061	(-1)	East Asian	-0.845351684	0.975394008	1
182174061	(0)	East Asian	-0.745393464	0.991939954	1
182174214	(-1)	East Asian	-1.734728415	1	1
182174214	(-2)	East Asian	-2.534130525	0.999703761	1
182174214	(+1)	East Asian	-3.692592533	0.99999104	1
182174217	(+2)	East Asian	-0.015888822	0.596895275	1
182174217	(+3)	East Asian	-0.338319901	0.74167784	1
182174217	(0)	East Asian	-2.226545958	0.99995972	1
182174239	(-1)	East Asian	-3.458160629	1	1
182174277	(-1)	East Asian	-6.325586915	1	1
182174277	(+1)	East Asian	-4.055788955	1	1
182174378	(-5)	East Asian	0.222736162	0.393494822	1
182174407	(-1)	East Asian	-4.309618239	1	1
182174407	(-2)	East Asian	-0.411690869	0.773842843	1
182174407	(-3)	East Asian	-0.825025263	0.835614274	1
182174407	(-4)	East Asian	0.177501131	0.569440907	1
182174518	(-1)	East Asian	-0.336350726	0.986551767	1
182174518	(-2)	East Asian	-0.015793845	0.676224153	1
182174518	(+1)	East Asian	-0.338319901	0.74167784	1
182174705	(+1)	East Asian	-4.731383707	1	1
182175032	(-1)	East Asian	-4.118724772	1	1
182175032	(+1)	East Asian	0.399787397	0.594226867	1
182175032	(+2)	East Asian	-1.930165345	0.973152234	1
182175056	(-11)	East Asian	0.285723461	0.458651265	1
182175056	(-12)	East Asian	0.138822182	0.45347865	1
182175056	(-13)	East Asian	-0.934799882	0.981635899	1
182175056	(-14)	East Asian	-0.479578339	0.934875245	1
182175482	(-5)	East Asian	-0.92746533	0.885929314	1
182175482	(-6)	East Asian	-0.843042808	0.969714267	1
182175482	(-7)	East Asian	-1.211390085	0.993337058	1
182175535	(+1)	East Asian	-1.419710534	1	1
182175628	(-5)	East Asian	-0.339076473	0.73074405	1
182175628	(-6)	East Asian	0.082393101	0.424111996	1
182175628	(-7)	East Asian	-0.236163522	0.859176852	1
182175685	(-1)	East Asian	0.053647598	0.373814937	1
182175685	(-2)	East Asian	0.248465787	0.505107268	1
182175685	(+1)	East Asian	-0.63104348	0.9999934	1
182175685	(+2)	East Asian	-0.506083682	0.986608119	1
182175685	(+4)	East Asian	-0.68365767	0.851287347	1
182175829	(-1)	East Asian	-2.45037788	1	1
182176034	(-1)	East Asian	0.089164526	0.33879603	1
182176034	(0)	East Asian	-0.049874111	0.649737956	1
182176160	(-1)	East Asian	-0.84711442	0.997627573	1
182176160	(-2)	East Asian	-1.200083392	0.974030279	1
182176160	(-3)	East Asian	0.571741384	0.388437533	1
182176160	(0)	East Asian	0.399787397	0.594226867	1
182176359	(-1)	East Asian	-0.836385031	0.999992092	1
182176359	(0)	East Asian	-4.164495729	1	1
182176521	(-2)	East Asian	-0.946772697	0.999999976	1
182176521	(-3)	East Asian	-5.212466656	1	1
182176521	(+1)	East Asian	-1.341690702	0.916615142	1
182176521	(0)	East Asian	-0.106953446	0.759276883	1
182177047	(-20)	East Asian	-0.399034149	0.838042479	1
182177047	(-21)	East Asian	-0.800703339	0.935066448	1
182177047	(-22)	East Asian	-0.207274608	0.705618883	1
182177047	(-23)	East Asian	-0.241177079	0.710670731	1
182177220	(-1)	East Asian	-0.187025042	0.870732931	1
182177220	(0)	East Asian	-1.797302874	1	1
182177449	(-1)	East Asian	0.666226827	0.307595952	1
182177449	(+1)	East Asian	-2.438245763	1	1
182177592	(-1)	East Asian	-1.192669458	0.933940299	1
182177592	(+1)	East Asian	-3.467992833	1	1
182177592	(+2)	East Asian	-2.674312654	0.997238047	1
182177628	(-1)	East Asian	0.177501131	0.569440907	1
182177628	(0)	East Asian	-1.088982686	0.971787323	1
182177661	(-1)	East Asian	-1.221271812	1	1
182177661	(+1)	East Asian	-1.341690702	0.916615142	1
182177865	(-2)	East Asian	-0.604954864	0.827430714	1
182177865	(-4)	East Asian	-1.930165345	0.973152234	1
182177865	(-5)	East Asian	-1.513598952	0.999901298	1
182177865	(-6)	East Asian	0.664107997	0.428222174	1
182177919	(+1)	East Asian	0.985247088	0.491514908	1
182177919	(+2)	East Asian	-3.035540208	0.999441312	1
182177919	(0)	East Asian	-1.650857372	1	1
182178016	(0)	East Asian	-1.986072275	1	1
182178048	(-1)	East Asian	-1.973916736	0.999999475	1
182178048	(0)	East Asian	-0.262497747	0.96358503	1
182178202	(0)	East Asian	-1.188998857	0.895434049	1
182178359	(-10)	East Asian	-0.70498577	0.955475596	1
182178359	(-11)	East Asian	-0.158638706	0.740526719	1
182178359	(-9)	East Asian	0.985247088	0.491514908	1
182178818	(-14)	East Asian	-0.281765863	0.725313355	1
182178818	(-16)	East Asian	-1.138698439	0.989685432	1
182178818	(-17)	East Asian	-1.123740726	0.999954378	1
182178894	(0)	East Asian	-0.286011704	0.979290121	1
182179043	(-2)	East Asian	0.985247088	0.491514908	1
182179043	(+1)	East Asian	0.087818329	0.384114379	1
182179043	(+2)	East Asian	-0.015793845	0.676224153	1
182179043	(+3)	East Asian	0.985247088	0.491514908	1
182179043	(0)	East Asian	0.477253956	0.494892732	1
182179053	(-1)	East Asian	-0.338319901	0.74167784	1
182179053	(-2)	East Asian	-4.470904773	1	1
182179053	(-3)	East Asian	-0.338319901	0.74167784	1
182179053	(-4)	East Asian	-0.477253956	0.77176892	1
182179409	(-1)	East Asian	-1.482268888	1	1
182179409	(-2)	East Asian	-0.999380758	1	1
182179409	(-3)	East Asian	-0.186406612	0.683623116	1
182179409	(+1)	East Asian	-0.60198274	0.793920451	1
182179409	(0)	East Asian	-1.68421881	0.997569147	1
182180535	(+1)	East Asian	-4.411764416	1	1
182180796	(-1)	East Asian	-0.186406612	0.683623116	1
182180796	(+1)	East Asian	-4.030796133	1	1
182180796	(0)	East Asian	-0.399787397	0.816620968	1
182180946	(-1)	East Asian	-3.673107105	1	1
182181602	(-1)	East Asian	0.077920543	0.553090007	1
182181602	(+1)	East Asian	-3.83378792	0.999997174	1
182181602	(+2)	East Asian	-4.501813209	0.999999998	1
182181602	(+4)	East Asian	-0.60198274	0.793920451	1
182181602	(+5)	East Asian	0.985247088	0.491514908	1
182181633	(-3)	East Asian	0.402572464	0.377868936	1
182181633	(+1)	East Asian	-6.385607599	1	1
182181633	(+2)	East Asian	0.985247088	0.491514908	1
182181633	(0)	East Asian	-2.421639385	0.999994362	1
182182434	(-1)	East Asian	-1.876135924	0.999999241	1
182182434	(-2)	East Asian	0.664107997	0.428222174	1
182182434	(0)	East Asian	-2.989323179	1	1
182182601	(-1)	East Asian	-0.773609756	0.999999948	1
182182601	(+1)	East Asian	-3.035540208	0.999441312	1
182182635	(-1)	East Asian	-0.889396968	0.999401801	1
182182635	(-2)	East Asian	0.986661331	0.348955718	1
182182635	(0)	East Asian	-0.25272991	0.817306917	1
182183496	(-1)	East Asian	-3.684139747	1	1
182183496	(+1)	East Asian	-0.298951396	0.906633428	1
182183496	(+2)	East Asian	-3.801333545	0.999999999	1
182183496	(+3)	East Asian	-1.018337122	0.868885945	1
182183496	(+4)	East Asian	0.399787397	0.594226867	1
182184165	(-1)	East Asian	-5.586266538	1	1
182184165	(-2)	East Asian	0.399787397	0.594226867	1
182184165	(+2)	East Asian	-0.015793845	0.676224153	1
182184165	(0)	East Asian	-2.946296015	1	1
182184560	(+1)	East Asian	-4.392746338	1	1
182184707	(0)	East Asian	-2.507564964	1	1
182185025	(-5)	East Asian	-0.116923946	0.641554304	1
182185025	(-6)	East Asian	-0.401464517	0.968222517	1
182185213	(+1)	East Asian	0.666226827	0.307595952	1
182185213	(0)	East Asian	-0.756744503	0.999998914	1
182185437	(-1)	East Asian	0.399787397	0.594226867	1
182185437	(+1)	East Asian	-0.776499518	0.989699119	1
182185848	(0)	East Asian	-2.319475772	0.999994548	1
182185972	(-1)	East Asian	-0.789791528	0.993187215	1
182185972	(+1)	East Asian	-0.015793845	0.676224153	1
182186316	(-1)	East Asian	-4.09276261	1	1
182186316	(-2)	East Asian	0.765010973	0.327392497	1
182186316	(-3)	East Asian	0.401175066	0.448018443	1
182186316	(-4)	East Asian	-0.015793845	0.676224153	1
182186316	(+1)	East Asian	0.985247088	0.491514908	1
182186571	(-1)	East Asian	-0.155097085	0.738454461	1
182186706	(+1)	East Asian	-2.195339705	0.986414724	1
182186706	(+3)	East Asian	-1.334849042	0.999997591	1
182186706	(0)	East Asian	0.825025263	0.497936311	1
182187335	(-1)	East Asian	-1.004558947	0.999999999	1
182187335	(-2)	East Asian	-0.329070585	0.987701733	1
182187335	(-5)	East Asian	-2.879183271	1	1
182187335	(0)	East Asian	-0.926382105	0.968809865	1
182187761	(+1)	East Asian	-5.924505423	1	1
182187761	(+2)	East Asian	-1.188998857	0.895434049	1
182188037	(-1)	East Asian	0.765010973	0.327392497	1
182188037	(-3)	East Asian	-0.338319901	0.74167784	1
182188037	(+1)	East Asian	-5.595327627	1	1
182188225	(+1)	East Asian	0.985247088	0.491514908	1
182188225	(0)	East Asian	-2.269062291	1	1
182188315	(-2)	East Asian	-0.222177675	0.899989533	1
182188315	(-3)	East Asian	-1.121179605	1	1
182188315	(-4)	East Asian	-1.341690702	0.916615142	1
182189115	(+1)	East Asian	-0.81437251	0.999998407	1
182189255	(-1)	East Asian	-0.285014938	0.967008611	1
182189255	(-2)	East Asian	-1.417193654	0.962378123	1
182189255	(-3)	East Asian	-2.041691967	0.999106863	1
182189255	(-4)	East Asian	0.403979696	0.329619345	1
182189255	(-5)	East Asian	-0.758361051	0.872219958	1
182189311	(-1)	East Asian	-0.015793845	0.676224153	1
182189311	(0)	East Asian	-2.473904915	1	1
182189409	(+1)	East Asian	-1.466595065	0.999999998	1
182189860	(-1)	East Asian	-1.490091901	0.999998987	1
182189924	(-4)	East Asian	0.985247088	0.491514908	1
182189924	(-5)	East Asian	-0.198158062	0.774307869	1
182190055	(-1)	East Asian	-3.188214827	1	1
182190055	(+1)	East Asian	0.985247088	0.491514908	1
182190055	(0)	East Asian	1.188998857	0.37004699	1
182190705	(+2)	East Asian	-1.771810009	0.9995018	1
182190705	(+3)	East Asian	-2.940974981	0.999117543	1
182190705	(+4)	East Asian	0.986661331	0.348955718	1
182190705	(0)	East Asian	-0.934627822	0.971675297	1
182190930	(-2)	East Asian	-1.107572743	0.991309476	1
182190930	(-3)	East Asian	0.324581346	0.391759824	1
182190930	(-4)	East Asian	0.400480022	0.502063689	1
182190930	(0)	East Asian	-0.363224428	0.994682204	1
182191076	(-1)	East Asian	0.177501131	0.569440907	1
182191076	(+1)	East Asian	-3.540774533	1	1
182191076	(0)	East Asian	0.825025263	0.497936311	1
182191546	(-1)	East Asian	-0.665706965	0.992975318	1
182191546	(-2)	East Asian	0.985247088	0.491514908	1
182191546	(+1)	East Asian	0.012527189	0.505678504	1
182191546	(0)	East Asian	0.113776582	0.384078208	1
182192534	(-4)	East Asian	-1.842340035	0.999999939	1
182192534	(-5)	East Asian	-0.33114609	0.8299877	1
182192951	(0)	East Asian	-1.569550117	0.999149901	1
182193023	(-1)	East Asian	-5.432285778	1	1
182193102	(-1)	East Asian	0.666226827	0.307595952	1
182193102	(-2)	East Asian	-3.986521887	1	1
182193102	(-3)	East Asian	0.402572464	0.377868936	1
182193102	(0)	East Asian	0.985247088	0.491514908	1
182193299	(-6)	East Asian	-1.722299086	0.95774164	1
182193299	(-7)	East Asian	-0.829455511	0.890505558	1
182193299	(-8)	East Asian	-0.445342546	0.911561504	1
182194326	(-1)	East Asian	-4.689139209	1	1
182194326	(0)	East Asian	1.341690702	0.316376884	1
182194380	(+1)	East Asian	0.400480022	0.502063689	1
182194380	(0)	East Asian	-1.554397684	0.999514932	1
182194914	(-1)	East Asian	0.104956593	0.303871207	1
182194914	(+1)	East Asian	-1.018337122	0.868885945	1
182194956	(+1)	East Asian	-1.188998857	0.895434049	1
182194956	(0)	East Asian	-0.206118569	0.929030852	1
182195410	(0)	East Asian	-3.148075501	0.99999667	1
182195603	(-3)	East Asian	-1.160003149	1	1
182195603	(-4)	East Asian	0.664107997	0.428222174	1
182195719	(+2)	East Asian	0.985247088	0.491514908	1
182195719	(0)	East Asian	-2.468232298	0.999949491	1
182195729	(0)	East Asian	-2.521153839	0.999922933	1
182195934	(+1)	East Asian	-2.812115661	1	1
182196198	(+1)	East Asian	-5.10038853	1	1
182196692	(-4)	East Asian	-0.338319901	0.74167784	1
182196897	(-2)	East Asian	-0.816839767	0.999995871	1
182196897	(-3)	East Asian	-1.724488553	0.99999708	1
182196897	(-4)	East Asian	-0.764356231	0.926157276	1
182196897	(-5)	East Asian	-0.390156484	0.787145071	1
182196897	(-6)	East Asian	-0.116923946	0.641554304	1
182198825	(-1)	East Asian	-0.626373382	0.999991696	1
182199215	(-1)	East Asian	-3.662709108	0.999988718	1
182199215	(+1)	East Asian	-1.018337122	0.868885945	1
182199215	(0)	East Asian	-3.426366382	1	1
182199506	(+2)	East Asian	-1.888603554	0.992098162	1
182199506	(0)	East Asian	-0.214593279	0.883387031	1
182200208	(+1)	East Asian	-1.394818836	1	1
182200208	(0)	East Asian	-2.229964452	1	1
182200254	(-1)	East Asian	-6.343893603	1	1
182200846	(-1)	East Asian	-0.64476913	0.999820988	1
182200846	(+1)	East Asian	-0.015825377	0.62995301	1
182200900	(-1)	East Asian	-0.382497235	0.99494389	1
182201896	(-1)	East Asian	-1.576530827	0.989811459	1
182201896	(+1)	East Asian	-2.342215134	0.999999969	1
182201896	(+2)	East Asian	-0.338319901	0.74167784	1
182201896	(0)	East Asian	1.018337122	0.430559093	1
182202596	(-1)	East Asian	-0.251859118	0.91249927	1
182203066	(+2)	East Asian	-1.271380771	0.945151834	1
182203066	(0)	East Asian	-0.559629201	0.999949993	1
182203085	(+1)	East Asian	-0.015793845	0.676224153	1
182203085	(+3)	East Asian	-0.338319901	0.74167784	1
182203085	(+5)	East Asian	0.985247088	0.491514908	1
182203085	(0)	East Asian	-0.983465255	0.999980685	1
182203763	(0)	East Asian	-1.742698912	1	1
182203773	(0)	East Asian	-2.22610857	1	1
182203877	(-1)	East Asian	-0.825025263	0.835614274	1
182203877	(0)	East Asian	-4.40724913	1	1
182204111	(+1)	East Asian	-0.205647083	0.929144823	1
182204182	(+1)	East Asian	0.985247088	0.491514908	1
182204182	(+2)	East Asian	-2.719111897	0.999916663	1
182204182	(+3)	East Asian	-0.60198274	0.793920451	1
182204182	(+4)	East Asian	-3.216898684	1	1
182204182	(+6)	East Asian	-1.52207399	0.999824437	1
182204727	(-1)	East Asian	-3.977370627	1	1
182204727	(0)	East Asian	-0.502910986	0.999093613	1
182204862	(-1)	East Asian	-3.61026192	1	1
182204862	(-2)	East Asian	0.985247088	0.491514908	1
182204862	(0)	East Asian	0.20313449	0.299552987	1
182205787	(-1)	East Asian	-3.074425395	1	1
182205787	(+1)	East Asian	-2.247190118	0.99996683	1
182205787	(+2)	East Asian	0.399787397	0.594226867	1
182205787	(+3)	East Asian	0.985247088	0.491514908	1
182205788	(+2)	East Asian	0.077920543	0.553090007	1
182205788	(+3)	East Asian	-0.015793845	0.676224153	1
182205788	(0)	East Asian	-0.592161624	0.96215636	1
182207364	(-2)	East Asian	-0.336559237	0.932648105	1
182207893	(0)	East Asian	-1.631186082	1	1
182208126	(-2)	East Asian	-2.884003234	0.999976904	1
182208126	(0)	East Asian	-0.911718358	1	1
182208274	(-1)	East Asian	-1.640678479	0.999995514	1
182208274	(-2)	East Asian	0.285723461	0.458651265	1
182208274	(+1)	East Asian	-2.02398614	0.978603666	1
182208274	(+2)	East Asian	-0.015793845	0.676224153	1
182208274	(0)	East Asian	-0.28929203	0.970690573	1
182209108	(0)	East Asian	-0.423226626	0.998563302	1
182209119	(-1)	East Asian	-2.348777591	0.991377771	1
182209119	(+1)	East Asian	-0.624042165	0.999993439	1
182209119	(0)	East Asian	-3.277899683	1	1
182209417	(-1)	East Asian	-0.410545003	0.986454531	1
182209425	(-1)	East Asian	-0.323540576	0.989128412	1
182209425	(-2)	East Asian	-0.60198274	0.793920451	1
182209648	(-2)	East Asian	-0.015793845	0.676224153	1
182209648	(-4)	East Asian	-1.19479738	0.999305025	1
182209648	(-5)	East Asian	0.985247088	0.491514908	1
182210370	(-1)	East Asian	-1.271380771	0.945151834	1
182210370	(-2)	East Asian	0.399787397	0.594226867	1
182210370	(+1)	East Asian	-0.650542371	0.999918859	1
182210370	(+2)	East Asian	-0.075649363	0.648054905	1
182210370	(+4)	East Asian	-0.511177812	0.900464387	1
182210620	(-1)	East Asian	-0.11957082	0.721887759	1
182210880	(+2)	East Asian	-1.903500702	1	1
182210880	(+4)	East Asian	0.010154783	0.493554193	1
182210880	(+6)	East Asian	-1.018337122	0.868885945	1
182211016	(-1)	East Asian	-0.821021567	0.999999995	1
182211016	(-3)	East Asian	-1.568661568	0.999534006	1
182211016	(+1)	East Asian	-0.60198274	0.793920451	1
182211016	(0)	East Asian	-3.923184494	1	1
182211708	(+1)	East Asian	0.069925043	0.405651403	1
182211708	(0)	East Asian	-0.220676108	0.726156958	1
182211786	(+3)	East Asian	-2.243235977	0.99977278	1
182211786	(0)	East Asian	-1.831850972	1	1
182212374	(-3)	East Asian	0.248465787	0.505107268	1
182212374	(-4)	East Asian	-0.897277006	0.90641411	1
182212374	(-5)	East Asian	-0.339836447	0.735626472	1
182212374	(-6)	East Asian	-0.342910824	0.773050755	1
182212374	(-7)	East Asian	-0.615595064	0.923693013	1
182212914	(-1)	East Asian	0.985247088	0.491514908	1
182212914	(0)	East Asian	-0.432800228	0.998899484	1
182213646	(-1)	East Asian	0.010820662	0.522039693	1
182213646	(+1)	East Asian	-1.188998857	0.895434049	1
182213646	(0)	East Asian	-0.48642441	0.835681254	1
182213802	(0)	East Asian	-0.629290334	0.999614645	1
182214339	(+1)	East Asian	-2.536845359	0.999979706	1
182214339	(+2)	East Asian	-4.957495985	1	1
182214339	(+3)	East Asian	-2.730914327	1	1
182214339	(+8)	East Asian	0.399787397	0.594226867	1
182214537	(-1)	East Asian	-4.867990726	1	1
182214560	(-1)	East Asian	-2.774218832	0.999999997	1
182214560	(+1)	East Asian	-2.348777591	0.991377771	1
182214560	(0)	East Asian	1.341690702	0.316376884	1
182214892	(-1)	East Asian	-1.59233751	0.999999723	1
182214892	(-2)	East Asian	-2.112162386	0.982949931	1
182214892	(0)	East Asian	-0.571046322	0.990382937	1
182215317	(-1)	East Asian	-0.185027508	0.784124802	1
182215317	(+1)	East Asian	-2.824411981	0.999999966	1
182215317	(0)	East Asian	-0.336168444	0.784224731	1
182215597	(+2)	East Asian	-1.978825819	0.998688063	1
182215597	(+3)	East Asian	-0.015793845	0.676224153	1
182215597	(0)	East Asian	-0.195623097	0.831338578	1
182215802	(-2)	East Asian	-1.291585891	0.99848109	1
182215802	(+1)	East Asian	-0.015793845	0.676224153	1
182215802	(+2)	East Asian	-2.552572698	0.995643761	1
182215802	(0)	East Asian	-3.575727455	1	1
182216240	(-2)	East Asian	-1.341690702	0.916615142	1
182216240	(0)	East Asian	-0.287666898	0.895835108	1
182216535	(0)	East Asian	-2.16576957	1	1
182216832	(0)	East Asian	0.399787397	0.594226867	1
182216848	(+1)	East Asian	-1.325135295	0.999995565	1
182216848	(0)	East Asian	0.825025263	0.497936311	1
182217042	(-1)	East Asian	0.48642441	0.312498675	1
182217042	(-2)	East Asian	-1.417193654	0.962378123	1
182217042	(+2)	East Asian	0.985247088	0.491514908	1
182217054	(+1)	East Asian	-0.572029701	0.971941441	1
182217054	(+2)	East Asian	-0.015793845	0.676224153	1
182217547	(+1)	East Asian	0.985247088	0.491514908	1
182217547	(0)	East Asian	-3.118645745	1	1
182217738	(-3)	East Asian	0.985247088	0.491514908	1
182218037	(-1)	East Asian	-0.057661017	0.614505536	1
182218037	(+1)	East Asian	-1.249626839	1	1
182218076	(0)	East Asian	-2.114927153	1	1
182218083	(-1)	East Asian	-0.60198274	0.793920451	1
182218083	(-3)	East Asian	0.985247088	0.491514908	1
182218083	(-4)	East Asian	0.985247088	0.491514908	1
182218083	(+1)	East Asian	-0.567461829	0.99983285	1
182218083	(+2)	East Asian	-1.759688921	0.999999885	1
182218083	(+3)	East Asian	0.177501131	0.569440907	1
182218344	(-20)	East Asian	-1.300894826	0.97063195	1
182218944	(-1)	East Asian	-0.015825377	0.62995301	1
182218944	(+1)	East Asian	-0.003635277	0.530024253	1
182218944	(+2)	East Asian	0.985247088	0.491514908	1
182219099	(0)	East Asian	-0.985247088	0.894425277	1
182219212	(+1)	East Asian	-1.123423458	0.999467412	1
182219212	(+2)	East Asian	-5.414598792	1	1
182219212	(0)	East Asian	-0.768568906	0.910765285	1
182219419	(+1)	East Asian	-0.273566427	0.966688894	1
182219419	(+2)	East Asian	-2.83998602	0.998606723	1
182219419	(0)	East Asian	-0.170543339	0.890729151	1
182221556	(0)	East Asian	-0.664107997	0.84921042	1
182222842	(0)	East Asian	-0.017097901	0.565280958	1
182223161	(+1)	East Asian	-6.243455116	1	1
182223161	(+2)	East Asian	0.985247088	0.491514908	1
182223408	(-3)	East Asian	-3.70542289	1	1
182223480	(+1)	East Asian	-0.205618535	0.930681627	1
182223896	(+1)	East Asian	-0.431602128	0.998796615	1
182224111	(-1)	East Asian	0.399787397	0.594226867	1
182224111	(+2)	East Asian	-1.018337122	0.868885945	1
182224111	(0)	East Asian	-0.837378349	0.999905786	1
182224156	(-1)	East Asian	-3.263860721	1	1
182224156	(-2)	East Asian	0.279151787	0.343405271	1
182224156	(-3)	East Asian	0.405396865	0.292370137	1
182225509	(+2)	East Asian	0.664107997	0.428222174	1
182225509	(0)	East Asian	-3.394435228	1	1
182225943	(-1)	East Asian	-4.739713599	1	1
182225943	(-3)	East Asian	-1.528556799	0.994177017	1
182225943	(0)	East Asian	-1.391836667	0.998897971	1
182226062	(-10)	East Asian	-0.034537425	0.58358722	1
182226062	(-11)	East Asian	-0.017274232	0.556311362	1
182226586	(0)	East Asian	-3.009631603	1	1
182227226	(-1)	East Asian	-0.985247088	0.894425277	1
182227226	(0)	East Asian	-2.02398614	0.978603666	1
182228003	(0)	East Asian	-1.424830434	0.999912924	1
182228005	(+1)	East Asian	0.399787397	0.594226867	1
182228005	(0)	East Asian	-0.337336297	0.971102215	1
182228303	(0)	East Asian	-3.480522716	1	1
182229114	(+1)	East Asian	-3.209188691	1	1
182229114	(+2)	East Asian	-2.674312654	0.997238047	1
182229114	(+3)	East Asian	0.985247088	0.491514908	1
182229121	(-1)	East Asian	-2.258832737	0.99999988	1
182229121	(+1)	East Asian	-5.154969091	1	1
182229121	(0)	East Asian	-1.813884265	1	1
182229127	(-1)	East Asian	-0.835745803	0.999999976	1
182229300	(0)	East Asian	-6.813158825	1	1
182229555	(+1)	East Asian	-4.371169867	1	1
182229555	(+2)	East Asian	0.985247088	0.491514908	1
182229555	(0)	East Asian	1.018337122	0.430559093	1
182231117	(-1)	East Asian	-0.876466816	0.9957521	1
182231117	(+1)	East Asian	0.664107997	0.428222174	1
182231117	(+2)	East Asian	0.985247088	0.491514908	1
182231117	(0)	East Asian	-1.402087203	0.940909001	1
182231853	(-1)	East Asian	-0.015793845	0.676224153	1
182231853	(+2)	East Asian	0.985247088	0.491514908	1
182231853	(0)	East Asian	-1.246636206	1	1
182232436	(-1)	East Asian	-3.514275887	1	1
182232436	(-2)	East Asian	-1.443587074	1	1
182232436	(+1)	East Asian	-1.606118789	0.946991147	1
182232436	(0)	East Asian	-6.973379439	1	1
182232968	(-2)	East Asian	-1.341690702	0.916615142	1
182232968	(-3)	East Asian	0.001575427	0.538899868	1
182232968	(-4)	East Asian	0.106323958	0.369661964	1
182233334	(+1)	East Asian	-5.131401853	1	1
182233334	(0)	East Asian	0.338319901	0.651044282	1
182233413	(-1)	East Asian	-3.137090179	1	1
182233413	(0)	East Asian	-1.369610281	1	1
182233905	(+1)	East Asian	-3.567595477	0.999999984	1
182233905	(+2)	East Asian	-3.93803237	0.99999888	1
182233905	(+3)	East Asian	0.985247088	0.491514908	1
182233905	(+4)	East Asian	0.985247088	0.491514908	1
182234382	(0)	East Asian	-1.459969964	1	1
182235112	(0)	East Asian	-0.679544113	0.997984334	1
182235390	(-1)	East Asian	-1.608397254	1	1
182235390	(-2)	East Asian	-0.915546502	0.946455365	1
182235442	(+2)	East Asian	-0.268455699	0.886617068	1
182235442	(0)	East Asian	-3.574628979	0.998358769	1
182236184	(0)	East Asian	-1.004361506	0.99999852	1
182236326	(+1)	East Asian	-5.246038352	1	1
182236326	(0)	East Asian	1.188998857	0.37004699	1
182236906	(-1)	East Asian	0.985247088	0.491514908	1
182236906	(+1)	East Asian	-2.779818395	1	1
182237585	(+1)	East Asian	0.021196409	0.464015861	1
182237918	(0)	East Asian	-0.191763498	0.872887257	1
182238236	(-1)	East Asian	-0.131648807	0.805030814	1
182238236	(0)	East Asian	0.015857036	0.641705109	1
182238684	(-1)	East Asian	-2.353678563	1	1
182238684	(0)	East Asian	-3.402726537	1	1
182238914	(+1)	East Asian	-0.116285218	0.688868853	1
182239053	(-2)	East Asian	0.502786177	0.333600703	1
182239053	(-3)	East Asian	0.401872543	0.408907399	1
182239053	(-4)	East Asian	-0.211479061	0.698930269	1
182239053	(-5)	East Asian	-0.239612446	0.697502349	1
182239053	(-6)	East Asian	-0.954593782	0.972700653	1
182240455	(-1)	East Asian	-4.209154627	1	1
182240455	(-2)	East Asian	-0.708684874	0.999989788	1
182240455	(-3)	East Asian	-1.658152449	0.992915387	1
182240455	(-4)	East Asian	0.399787397	0.594226867	1
182240455	(0)	East Asian	-1.749043095	0.999405691	1
182240491	(-1)	East Asian	-1.576530827	0.989811459	1
182240491	(-2)	East Asian	-1.986265808	0.994705789	1
182240491	(-3)	East Asian	-4.233141863	1	1
182240887	(-1)	East Asian	-1.33992324	0.99977566	1
182240887	(-2)	East Asian	0.985247088	0.491514908	1
182240887	(-3)	East Asian	0.399787397	0.594226867	1
182240887	(+1)	East Asian	-2.940974981	0.999117543	1
182240887	(0)	East Asian	0.825025263	0.497936311	1
182240952	(+2)	East Asian	-1.784066759	0.988249611	1
182240952	(0)	East Asian	-4.817173777	1	1
182241470	(-1)	East Asian	0.401872543	0.408907399	1
182241470	(-4)	East Asian	0.040715515	0.42979975	1
182241470	(0)	East Asian	0.071018882	0.344226564	1
182242161	(-2)	East Asian	0.985247088	0.491514908	1
182242161	(+1)	East Asian	-1.018337122	0.868885945	1
182242161	(+2)	East Asian	-0.015793845	0.676224153	1
182242464	(-2)	East Asian	-0.825025263	0.835614274	1
182242464	(0)	East Asian	-0.071332571	0.700211137	1
182242488	(-3)	East Asian	0.077920543	0.553090007	1
182242555	(+1)	East Asian	0.078749968	0.316771092	1
182242555	(0)	East Asian	-0.620271821	0.945470553	1
182242588	(+1)	East Asian	-0.871522426	0.992158071	1
182242588	(0)	East Asian	-1.350572353	0.99999999	1
182242649	(+1)	East Asian	-2.322070748	0.999874851	1
182242649	(+2)	East Asian	0.985247088	0.491514908	1
182242649	(0)	East Asian	-1.644109668	0.999926635	1
182242974	(+1)	East Asian	0.985247088	0.491514908	1
182242974	(0)	East Asian	-0.256980833	0.800459082	1
182242989	(-1)	East Asian	-0.311323187	0.771560531	1
182242989	(+1)	East Asian	-1.478874696	1	1
182242989	(+2)	East Asian	-3.6809383	0.999999997	1
182242989	(+3)	East Asian	-2.307529626	0.999981539	1
182242991	(-2)	East Asian	-1.697353347	0.994102453	1
182242991	(+1)	East Asian	-0.538350824	0.9994262	1
182242991	(+5)	East Asian	0.399787397	0.594226867	1
182242991	(+7)	East Asian	0.399787397	0.594226867	1
182242991	(0)	East Asian	-0.92032442	1	1
182242992	(+1)	East Asian	-0.595228749	0.999983947	1
182242992	(+2)	East Asian	-0.262903539	0.926926453	1
182242992	(+4)	East Asian	-1.865627519	1	1
182242992	(+5)	East Asian	-1.205940473	0.997989007	1
182242992	(+7)	East Asian	-1.039269704	0.986856704	1
182242992	(+8)	East Asian	-0.827234327	0.863761436	1
182242992	(+9)	East Asian	-0.825025263	0.835614274	1
182242992	(0)	East Asian	-1.175355699	1	1
182243385	(-1)	East Asian	-2.411841301	0.999999316	1
182243385	(-2)	East Asian	0.030503367	0.543397841	1
182243523	(-1)	East Asian	-0.67002587	0.976516805	1
182243785	(0)	East Asian	-0.279151787	0.775249617	1
182244033	(-1)	East Asian	-0.399787397	0.816620968	1
182244033	(0)	East Asian	-2.365289306	0.999999979	1
182244272	(0)	East Asian	-0.400480022	0.793302373	1
182244530	(-1)	East Asian	-0.264594226	0.816810722	1
182244530	(0)	East Asian	-0.332702226	0.982358489	1
182244853	(-6)	East Asian	-2.429449019	1	1
182244885	(-1)	East Asian	-1.873400738	1	1
182244885	(+1)	East Asian	0.985247088	0.491514908	1
182244893	(+1)	East Asian	-0.241177079	0.710670731	1
182244928	(+1)	East Asian	-6.179332932	1	1
182245199	(-2)	East Asian	-2.1590141	1	1
182245199	(-3)	East Asian	-2.416887327	1	1
182245199	(-4)	East Asian	-1.930165345	0.973152234	1
182245233	(-1)	East Asian	-1.264532159	0.999958461	1
182245408	(-1)	East Asian	-2.428620151	1	1
182245408	(-2)	East Asian	-2.674312654	0.997238047	1
182245430	(-1)	East Asian	-1.255973171	1	1
182245430	(-2)	East Asian	-2.195339705	0.986414724	1
182246076	(+1)	East Asian	-1.250849586	0.999746672	1
182246364	(0)	East Asian	-4.624482681	1	1
182246564	(-1)	East Asian	-0.966785433	0.999987334	1
182246564	(-2)	East Asian	-2.271401268	1	1
182246659	(-1)	East Asian	-2.267563987	0.9999727	1
182246659	(0)	East Asian	-0.719160839	0.999999594	1
182246863	(-1)	East Asian	-0.558137654	0.960867974	1
182246863	(0)	East Asian	-0.110366882	0.692404048	1
182247194	(0)	East Asian	-2.113013189	1	1
182247285	(+1)	East Asian	-0.820050955	0.999999991	1
182247285	(+2)	East Asian	0.400480022	0.502063689	1
182247430	(-1)	East Asian	-0.185440251	0.821681288	1
182247474	(-1)	East Asian	-2.955037989	1	1
182247474	(+1)	East Asian	0.399787397	0.594226867	1
182247587	(+1)	East Asian	-1.157112722	0.999999996	1
182247587	(0)	East Asian	0.521795095	0.403104725	1
182249776	(0)	East Asian	-2.290157627	1	1
182249993	(+2)	East Asian	-3.601115274	0.999982116	1
182249993	(0)	East Asian	-0.345412272	0.991351927	1
182249995	(0)	East Asian	0.985247088	0.491514908	1
182250097	(-1)	East Asian	-1.111468001	0.999164641	1
182250097	(-2)	East Asian	0.986661331	0.348955718	1
182250097	(-6)	East Asian	-0.338319901	0.74167784	1
182250097	(-7)	East Asian	-1.018337122	0.868885945	1
182250097	(-8)	East Asian	0.985247088	0.491514908	1
182250097	(0)	East Asian	0.072451465	0.405873569	1
182250370	(-1)	East Asian	-0.234083849	0.829058963	1
182250370	(-2)	East Asian	0.985247088	0.491514908	1
182250370	(+1)	East Asian	-1.018337122	0.868885945	1
182250847	(-1)	East Asian	-4.319024456	1	1
182250847	(0)	East Asian	1.018337122	0.430559093	1
182250882	(-4)	East Asian	-0.60198274	0.793920451	1
182250882	(-5)	East Asian	-0.827234327	0.863761436	1
182250882	(-6)	East Asian	-0.133682495	0.65549967	1
182250882	(-7)	East Asian	0.24906121	0.292074344	1
182250882	(-8)	East Asian	-0.671668722	0.97090318	1
182250903	(0)	East Asian	-0.217970828	0.936113907	1
182251099	(-2)	East Asian	-3.771212986	1	1
182251507	(-1)	East Asian	-1.112828188	0.999999723	1
182251507	(0)	East Asian	-0.480810628	0.889307316	1
182251779	(+1)	East Asian	-5.300540733	1	1
182251779	(0)	East Asian	0.825025263	0.497936311	1
182252007	(-1)	East Asian	-0.315379673	0.781384582	1
182252007	(-2)	East Asian	-1.387777521	0.999999997	1
182252007	(-3)	East Asian	-0.530173049	0.994048161	1
182252007	(-4)	East Asian	-0.891971599	0.999515612	1
182252007	(-5)	East Asian	-0.123354602	0.679284539	1
182252344	(-1)	East Asian	-0.60198274	0.793920451	1
182252344	(+1)	East Asian	-0.294675969	0.910617715	1
182252344	(0)	East Asian	-0.191926472	0.899216451	1
182252407	(+1)	East Asian	-0.399787397	0.816620968	1
182252407	(0)	East Asian	-3.987609718	0.999999295	1
182252606	(-2)	East Asian	-1.188998857	0.895434049	1
182252606	(+1)	East Asian	-0.210619381	0.90028321	1
182252712	(-5)	East Asian	-0.166501456	0.793194944	1
182252849	(-18)	East Asian	-1.48318276	0.998137051	1
182252849	(-19)	East Asian	-2.985111262	1	1
182252849	(-20)	East Asian	-2.448356806	1	1
182252849	(-21)	East Asian	-0.442901874	0.947503236	1
182253013	(-2)	East Asian	-0.222138735	0.863304858	1
182253013	(-5)	East Asian	-2.468160392	1	1
182253013	(-6)	East Asian	0.285723461	0.458651265	1
182253073	(+1)	East Asian	-0.673297266	0.998251731	1
182253073	(+2)	East Asian	-0.015793845	0.676224153	1
182253120	(+1)	East Asian	-0.740907475	0.997628231	1
182253120	(+2)	East Asian	-1.661357362	1	1
182253120	(+3)	East Asian	0.985247088	0.491514908	1
182253120	(0)	East Asian	-0.86262983	0.999998702	1
182253765	(-7)	East Asian	-0.330855043	0.867341552	1
182253855	(-3)	East Asian	-2.285085429	0.998728238	1
182253855	(-4)	East Asian	0.114986863	0.405816792	1
182254668	(-1)	East Asian	0.986661331	0.348955718	1
182254668	(+1)	East Asian	-1.006415898	1	1
182254668	(+2)	East Asian	0.985247088	0.491514908	1
182254882	(-6)	East Asian	-0.253216799	0.773454842	1
182254882	(-7)	East Asian	0.012902629	0.521178427	1
182254892	(0)	East Asian	-5.901379387	1	1
182255497	(-1)	East Asian	-2.797759963	1	1
182255497	(+1)	East Asian	-2.246589259	1	1
182255497	(+2)	East Asian	-4.327364527	1	1
182255497	(+3)	East Asian	-3.252821317	0.999999289	1
182255497	(+4)	East Asian	-4.603630298	0.999999999	1
182255497	(+5)	East Asian	-1.018337122	0.868885945	1
182255497	(+6)	East Asian	-0.60198274	0.793920451	1
182255497	(+8)	East Asian	0.399787397	0.594226867	1
182255550	(+2)	East Asian	0.985247088	0.491514908	1
182255550	(0)	East Asian	0.143678296	0.323298702	1
182255905	(-1)	East Asian	0.985247088	0.491514908	1
182255905	(+1)	East Asian	-2.654687323	1	1
182256063	(+1)	East Asian	-1.658208439	0.999999925	1
182256348	(-4)	East Asian	-0.60198274	0.793920451	1
182256434	(+1)	East Asian	0.399787397	0.594226867	1
182256434	(0)	East Asian	-5.154969091	1	1
182256450	(+2)	East Asian	0.985247088	0.491514908	1
182256715	(-3)	East Asian	0.985247088	0.491514908	1
182256715	(-4)	East Asian	0.985247088	0.491514908	1
182256715	(-5)	East Asian	-0.825025263	0.835614274	1
182256715	(-6)	East Asian	-1.583505077	0.999999976	1
182256715	(-7)	East Asian	-3.503752129	0.999964336	1
182256715	(-8)	East Asian	-0.338319901	0.74167784	1
182257115	(-1)	East Asian	0.985247088	0.491514908	1
182257115	(-2)	East Asian	-0.123375845	0.805053859	1
182257192	(-5)	East Asian	-0.52469678	0.999401445	1
182257192	(-6)	East Asian	-0.015825377	0.62995301	1
182257192	(-7)	East Asian	-0.015793845	0.676224153	1
182257192	(-8)	East Asian	0.986661331	0.348955718	1
182257263	(-1)	East Asian	-1.730920399	1	1
182257263	(0)	East Asian	-2.168797271	1	1
182257301	(-1)	East Asian	0.081063646	0.44404869	1
182257301	(-3)	East Asian	-0.019009825	0.562436524	1
182257301	(-5)	East Asian	-1.05477497	0.997335327	1
182257301	(-6)	East Asian	-1.021273954	0.90471717	1
182257301	(-7)	East Asian	0.177501131	0.569440907	1
182257301	(-8)	East Asian	-0.60198274	0.793920451	1
182257301	(-9)	East Asian	0.399787397	0.594226867	1
182257301	(0)	East Asian	-1.479888714	0.933512514	1
182257321	(-1)	East Asian	-1.81841415	1	1
182257321	(-2)	East Asian	0.02492013	0.464723373	1
182257321	(-3)	East Asian	0.986661331	0.348955718	1
182257321	(-4)	East Asian	-0.338319901	0.74167784	1
182257498	(-1)	East Asian	-0.346496851	0.958638501	1
182257498	(-3)	East Asian	0.666226827	0.307595952	1
182257498	(-4)	East Asian	-1.018337122	0.868885945	1
182257498	(-5)	East Asian	0.571741384	0.388437533	1
182257498	(-6)	East Asian	-0.338319901	0.74167784	1
182258163	(+1)	East Asian	-1.895934698	1	1
182258201	(-1)	East Asian	-3.731223783	1	1
182258239	(+1)	East Asian	-0.976078414	0.999999979	1
182258239	(+2)	East Asian	0.985247088	0.491514908	1
182258239	(+4)	East Asian	0.985247088	0.491514908	1
182258326	(-10)	East Asian	-0.015825377	0.62995301	1
182258326	(-11)	East Asian	-0.028831137	0.572331252	1
182258326	(-12)	East Asian	-0.151632461	0.730171852	1
182258375	(-2)	East Asian	-2.840565791	1	1
182259056	(-10)	East Asian	-0.392822628	0.849333072	1
182259056	(-11)	East Asian	0.223840172	0.303095363	1
182259056	(-8)	East Asian	-0.338319901	0.74167784	1
182259056	(-9)	East Asian	-0.436674972	0.808919611	1
182259459	(-2)	East Asian	-0.015793845	0.676224153	1
182259459	(-3)	East Asian	-0.186406612	0.683623116	1
182259459	(-4)	East Asian	0.986661331	0.348955718	1
182259459	(-6)	East Asian	-0.239612446	0.697502349	1
182259459	(0)	East Asian	-2.52450186	1	1
182259641	(-1)	East Asian	-0.121303477	0.811140254	1
182259655	(-1)	East Asian	-2.701917824	1	1
182259655	(-2)	East Asian	0.985247088	0.491514908	1
182259655	(0)	East Asian	-0.798301115	0.994080027	1
182259932	(-2)	East Asian	0.985247088	0.491514908	1
182259932	(+1)	East Asian	-0.015793845	0.676224153	1
182259932	(0)	East Asian	-1.126402261	1	1
182260235	(+1)	East Asian	-5.496062108	1	1
182260282	(-1)	East Asian	-3.326055475	0.999887562	1
182260282	(-3)	East Asian	0.203295616	0.417661622	1
182260282	(-4)	East Asian	-0.01624709	0.56258274	1
182260282	(-5)	East Asian	-0.968440812	0.988326501	1
182260283	(-1)	East Asian	-0.603465103	0.807234742	1
182260283	(-2)	East Asian	0.664107997	0.428222174	1
182260283	(+2)	East Asian	-2.614695665	0.996531143	1
182260283	(+4)	East Asian	0.399787397	0.594226867	1
182260283	(0)	East Asian	-0.930788678	0.999998045	1
182260293	(-5)	East Asian	-1.617898069	0.991499004	1
182260293	(-6)	East Asian	-1.697353347	0.994102453	1
182260293	(-7)	East Asian	-0.471342197	0.938763916	1
182260293	(-8)	East Asian	0.030503367	0.543397841	1
182260458	(0)	East Asian	-5.245034801	1	1
182260668	(-2)	East Asian	-3.278287308	1	1
182260704	(-12)	East Asian	-0.016691965	0.556737387	1
182260704	(-13)	East Asian	0.139681936	0.325646698	1
182260992	(-5)	East Asian	0.399787397	0.594226867	1
182260992	(-6)	East Asian	-0.075584042	0.617377516	1
182260992	(-7)	East Asian	-0.214536864	0.936923004	1
182261016	(-1)	East Asian	-0.371548598	0.994916622	1
182261141	(-1)	East Asian	-0.118215514	0.789001151	1
182261141	(-2)	East Asian	0.985247088	0.491514908	1
182261196	(0)	East Asian	-0.634341106	0.991818406	1
182261436	(-1)	East Asian	0.985247088	0.491514908	1
182261436	(+1)	East Asian	0.985247088	0.491514908	1
182261436	(+2)	East Asian	-4.013691251	1	1
182261436	(+4)	East Asian	-3.20838377	0.999776344	1
182261436	(+6)	East Asian	0.399787397	0.594226867	1
182261466	(-1)	East Asian	-2.795238273	1	1
182261504	(-1)	East Asian	-0.117252923	0.764042933	1
182261504	(0)	East Asian	-0.232470052	0.936120761	1
182261586	(+1)	East Asian	-5.717915885	1	1
182261609	(-1)	East Asian	-0.30626918	0.92630093	1
182261609	(-2)	East Asian	0.399787397	0.594226867	1
182261656	(-1)	East Asian	-0.078961308	0.643554149	1
182261661	(-1)	East Asian	-4.958586041	1	1
182261661	(-3)	East Asian	-0.265899576	0.711736604	1
182261661	(+1)	East Asian	-5.337782839	1	1
182261661	(+2)	East Asian	-1.341690702	0.916615142	1
182261661	(0)	East Asian	-6.991328966	1	1
182261686	(+1)	East Asian	-0.917797586	0.999999446	1
182261686	(0)	East Asian	0.015825377	0.672607503	1
182261790	(-2)	East Asian	-5.27021229	1	1
182261843	(0)	East Asian	-0.513354343	0.999461426	1
182261856	(0)	East Asian	-0.87823863	0.999999995	1
182261999	(+2)	East Asian	-1.722299086	0.95774164	1
182261999	(+3)	East Asian	-0.256588504	0.725254166	1
182261999	(+4)	East Asian	-0.015793845	0.676224153	1
182261999	(+5)	East Asian	0.399787397	0.594226867	1
182261999	(0)	East Asian	-0.819280374	0.999450239	1
182262224	(-1)	East Asian	-0.123717937	0.818646608	1
182262224	(-2)	East Asian	-2.611510361	0.999999387	1
182262226	(-1)	East Asian	-0.075906976	0.67390578	1
182262226	(0)	East Asian	-0.215674227	0.783066549	1
182262286	(-12)	East Asian	0.610373888	0.289844628	1
182262286	(-13)	East Asian	-0.268246382	0.738572049	1
182262383	(-10)	East Asian	0.249938875	0.431497821	1
182262383	(-12)	East Asian	-0.24276231	0.728853972	1
182262383	(-9)	East Asian	-0.186406612	0.683623116	1
182262389	(-2)	East Asian	-1.549867412	0.974346592	1
182262389	(-3)	East Asian	-0.056024718	0.660819803	1
182262389	(-4)	East Asian	-0.439036341	0.971282919	1
182262389	(-5)	East Asian	-0.105764779	0.639924044	1
182262419	(+1)	East Asian	-1.013522681	1	1
182262419	(+2)	East Asian	-3.662709108	0.999988718	1
182262419	(+3)	East Asian	-1.341690702	0.916615142	1
182262419	(+4)	East Asian	0.985247088	0.491514908	1
182262470	(-1)	East Asian	-1.988005793	0.999979587	1
182262470	(+1)	East Asian	-2.330513591	0.999999736	1
182262499	(-1)	East Asian	-2.952161671	1	1
182262603	(-19)	East Asian	-1.024228364	0.932113767	1
182262603	(-20)	East Asian	-1.461509198	0.991806484	1
182262603	(-21)	East Asian	0.20517119	0.331600859	1
182262603	(-22)	East Asian	-0.439755503	0.842072218	1
182262603	(-23)	East Asian	-0.229052812	0.71462034	1
182262628	(-11)	East Asian	-2.715816343	1	1
182262629	(+3)	East Asian	-0.831688916	0.912141145	1
182262629	(+4)	East Asian	-2.302932051	0.999997303	1
182262629	(+5)	East Asian	0.400480022	0.502063689	1
182262629	(+6)	East Asian	-0.92746533	0.885929314	1
182262629	(0)	East Asian	-1.653455092	1	1
182262689	(-1)	East Asian	-1.899063121	1	1
182262689	(+1)	East Asian	0.400480022	0.502063689	1
182262689	(+3)	East Asian	0.985247088	0.491514908	1
182262736	(-11)	East Asian	-0.228119028	0.794924462	1
182262736	(-12)	East Asian	-0.148817031	0.757493457	1
182262770	(-8)	East Asian	0.046709037	0.513953691	1
182262770	(-9)	East Asian	-0.695838267	0.997275062	1
182262789	(+1)	East Asian	-0.83078256	0.999999748	1
182262806	(-1)	East Asian	-1.586402141	1	1
182262806	(+3)	East Asian	0.399787397	0.594226867	1
182262806	(0)	East Asian	-0.529387865	0.999759714	1
182262822	(-10)	East Asian	0.183670355	0.351871343	1
182262822	(-9)	East Asian	-0.074497718	0.61981692	1
182262900	(-5)	East Asian	-1.625931993	0.999943667	1
182262900	(-6)	East Asian	-0.771108195	0.990682235	1
182262900	(-7)	East Asian	-0.583215464	0.974304325	1
182262912	(-1)	East Asian	-1.428520589	0.9991925	1
182263000	(-6)	East Asian	-1.188998857	0.895434049	1
182263000	(-7)	East Asian	-1.083834947	0.942369358	1
182263000	(-8)	East Asian	-0.071377629	0.638250518	1
182263000	(-9)	East Asian	-0.186406612	0.683623116	1
182263013	(-1)	East Asian	-2.421639385	0.999994362	1
182263013	(+1)	East Asian	-3.503752129	0.999964336	1
182263013	(0)	East Asian	0.825025263	0.497936311	1
182263050	(-4)	East Asian	0.177501131	0.569440907	1
182263050	(-5)	East Asian	-0.225011772	0.774923232	1
182263050	(-6)	East Asian	0.091191454	0.451534532	1
182263078	(0)	East Asian	-1.420389572	1	1
182263097	(-1)	East Asian	0.400480022	0.502063689	1
182263097	(0)	East Asian	-3.590434484	0.999995387	1
182263101	(+1)	East Asian	-0.247409004	0.950660423	1
182263101	(0)	East Asian	-0.253921102	0.952277736	1
182263132	(0)	East Asian	-1.185320321	1	1
182263222	(+2)	East Asian	-1.149851222	1	1
182263240	(-1)	East Asian	-0.348083169	0.982427693	1
182263240	(-2)	East Asian	-0.28651319	0.979566877	1
182263240	(0)	East Asian	0.985247088	0.491514908	1
182263363	(-1)	East Asian	0.399787397	0.594226867	1
182263363	(+2)	East Asian	0.985247088	0.491514908	1
182263363	(0)	East Asian	-1.151477442	1	1
182263366	(-3)	East Asian	0.985247088	0.491514908	1
182263366	(+1)	East Asian	0.985247088	0.491514908	1
182263366	(0)	East Asian	-0.308890686	0.975140769	1
182263734	(-3)	East Asian	-0.800703339	0.935066448	1
182263734	(-4)	East Asian	0.021941455	0.48117638	1
182263784	(+1)	East Asian	0.080456323	0.417209652	1
182263784	(0)	East Asian	-0.177501131	0.733756575	1
182264077	(-10)	East Asian	-0.096591436	0.648263795	1
182264077	(-11)	East Asian	-0.01624709	0.56258274	1
182264077	(-9)	East Asian	-1.192669458	0.933940299	1
182264163	(-2)	East Asian	0.399787397	0.594226867	1
182264163	(+1)	East Asian	0.399787397	0.594226867	1
182264163	(0)	East Asian	-2.693683301	1	1
182264207	(-2)	East Asian	-1.249037611	1	1
182264207	(-3)	East Asian	-0.603465103	0.807234742	1
182264211	(-12)	East Asian	-2.020874846	0.999985855	1
182264211	(-14)	East Asian	-1.554120272	1	1
182264211	(-15)	East Asian	-0.068331667	0.610137023	1
182264336	(-7)	East Asian	0.985247088	0.491514908	1
182264336	(-8)	East Asian	0.140168731	0.419275175	1
182264336	(-9)	East Asian	-1.065565853	0.995585338	1
182264348	(+1)	East Asian	-4.10498137	0.999999779	1
182264348	(+2)	East Asian	0.985247088	0.491514908	1
182264348	(0)	East Asian	-2.926379342	1	1
182264364	(+1)	East Asian	0.043106442	0.416004652	1
182264364	(0)	East Asian	-2.459206357	1	1
182264626	(-1)	East Asian	0.985247088	0.491514908	1
182264626	(+1)	East Asian	-5.88739227	1	1
182264626	(0)	East Asian	-0.141541696	0.702228638	1
182264635	(-1)	East Asian	-4.392746338	1	1
182264658	(-1)	East Asian	-1.300894826	0.97063195	1
182264658	(-2)	East Asian	-0.297094133	0.913996261	1
182264658	(0)	East Asian	-2.488028465	1	1
182264695	(-1)	East Asian	-0.089635196	0.683475346	1
182264695	(-2)	East Asian	-1.009158921	0.997657417	1
182264721	(-1)	East Asian	-1.550499392	0.998861653	1
182264721	(-2)	East Asian	0.400480022	0.502063689	1
182264721	(+1)	East Asian	-0.746516357	0.99999937	1
182264721	(+2)	East Asian	0.399787397	0.594226867	1
182264812	(-2)	East Asian	-0.015793845	0.676224153	1
182264812	(0)	East Asian	-0.046263037	0.636318629	1
182264836	(-1)	East Asian	-0.109468717	0.670753669	1
182264926	(-1)	East Asian	-0.812222013	0.997024604	1
182265208	(-1)	East Asian	-1.973841617	1	1
182265327	(+1)	East Asian	-0.05889383	0.673512205	1
182265349	(0)	East Asian	-0.799711768	0.999999955	1
182265378	(-2)	East Asian	-0.635308434	0.999965229	1
182265378	(+1)	East Asian	0.985247088	0.491514908	1
182265378	(0)	East Asian	-2.653020524	0.999999946	1
182265472	(+1)	East Asian	-2.234215916	0.999999824	1
182265472	(+3)	East Asian	0.985247088	0.491514908	1
182265472	(0)	East Asian	0.60198274	0.571777826	1
182265475	(-1)	East Asian	-3.604853454	1	1
182265520	(-12)	East Asian	-0.015793845	0.676224153	1
182265520	(-13)	East Asian	-1.024228364	0.932113767	1
182265520	(-14)	East Asian	-0.64299135	0.914268307	1
182265520	(-15)	East Asian	-0.049274093	0.594091733	1
182265520	(-16)	East Asian	-0.269942312	0.853745839	1
182265686	(-1)	East Asian	-1.829920613	0.966315309	1
182265686	(0)	East Asian	-3.728678011	1	1
182265713	(0)	East Asian	-1.090768527	0.996404152	1
182265736	(-2)	East Asian	-0.015793845	0.676224153	1
182265736	(-6)	East Asian	-1.268022899	0.987955974	1
182265736	(-7)	East Asian	-0.203497582	0.72079393	1
182265759	(-4)	East Asian	-1.039898015	1	1
182265980	(-3)	East Asian	-0.506995028	0.82599359	1
182265980	(+1)	East Asian	-2.785060449	1	1
182265980	(+2)	East Asian	-3.167011324	0.99971878	1
182265980	(+3)	East Asian	-0.825025263	0.835614274	1
182265980	(0)	East Asian	-2.96250408	1	1
182266164	(-1)	East Asian	-3.711895244	0.999999998	1
182266164	(-2)	East Asian	-0.015793845	0.676224153	1
182266164	(+1)	East Asian	-0.169811351	0.882601926	1
182266164	(0)	East Asian	0.068413556	0.406407723	1
182266251	(0)	East Asian	-0.948848197	0.999461672	1
182266351	(0)	East Asian	-1.14280467	1	1
182267005	(-5)	East Asian	-1.649523078	1	1
182267081	(+1)	East Asian	-0.984701426	0.9998514	1
182267096	(0)	East Asian	-1.773151161	0.99278487	1
182267391	(-2)	East Asian	-0.094043901	0.742305009	1
182267651	(+1)	East Asian	-4.626003309	1	1
182267733	(-1)	East Asian	0.112118692	0.365473422	1
182267733	(-2)	East Asian	0.985247088	0.491514908	1
182267889	(+1)	East Asian	-1.654415655	0.999959545	1
182267889	(+2)	East Asian	-0.603465103	0.807234742	1
182267889	(0)	East Asian	-0.081063646	0.646882257	1
182268023	(-1)	East Asian	-5.675099874	1	1
182268071	(-1)	East Asian	-2.448465063	1	1
182268071	(+1)	East Asian	-2.241794787	0.999999995	1
182268071	(+2)	East Asian	-1.346091993	0.954538283	1
182268103	(+1)	East Asian	0.985247088	0.491514908	1
182268103	(0)	East Asian	0.239612446	0.541348735	1
182268274	(+1)	East Asian	-1.317490576	0.999999987	1
182268274	(+2)	East Asian	0.073608508	0.386118936	1
182268274	(0)	East Asian	-2.724339621	1	1
182268329	(+1)	East Asian	-5.892064698	1	1
182268549	(-2)	East Asian	-0.611386208	0.999883998	1
182268827	(0)	East Asian	-0.997976	1	1
182269882	(+2)	East Asian	0.230679542	0.358785228	1
182269882	(0)	East Asian	0.043630157	0.447522152	1
182270047	(+4)	East Asian	-5.483546158	1	1
182270425	(-1)	East Asian	0.100100846	0.350517843	1
182270425	(-2)	East Asian	0.502786177	0.333600703	1
182270425	(+1)	East Asian	-0.711667461	0.998200538	1
182270425	(+2)	East Asian	-0.647008178	0.999802274	1
182270425	(+3)	East Asian	-0.158572871	0.839441263	1
182270425	(+5)	East Asian	-0.962116651	0.920203063	1
182270425	(0)	East Asian	-0.644646416	0.998364939	1
182270754	(+1)	East Asian	-0.246526859	0.958421356	1
182270754	(+2)	East Asian	0.399787397	0.594226867	1
182270754	(0)	East Asian	0.167892912	0.332804771	1
182270830	(-1)	East Asian	-2.764520393	1	1
182271078	(+3)	East Asian	-0.219330281	0.922844196	1
182271078	(0)	East Asian	0.015793845	0.733762279	1
182271904	(-1)	East Asian	-1.28866791	0.999022891	1
182271904	(-2)	East Asian	-3.484487931	1	1
182271904	(+1)	East Asian	-2.384593755	0.999999998	1
182271904	(+2)	East Asian	-4.308399893	1	1
182271904	(+4)	East Asian	-0.60198274	0.793920451	1
182272343	(0)	East Asian	-0.311323187	0.771560531	1
182272465	(-2)	East Asian	-4.411642986	0.999999993	1
182272465	(0)	East Asian	-2.45402636	1	1
182272509	(0)	East Asian	-0.38764172	0.996402587	1
182273082	(+1)	East Asian	-5.107494767	1	1
182273082	(+2)	East Asian	-1.479888714	0.933512514	1
182273082	(+3)	East Asian	0.985247088	0.491514908	1
182273082	(0)	East Asian	0.825025263	0.497936311	1
182273525	(0)	East Asian	-5.073412516	1	1
182273990	(-1)	East Asian	-0.658527356	0.998783727	1
182273990	(+1)	East Asian	-0.568230827	0.999770984	1
182274643	(-1)	East Asian	-0.048308882	0.600689113	1
182274643	(0)	East Asian	0.015793845	0.733762279	1
182274684	(-1)	East Asian	-0.05281498	0.660814709	1
182274684	(0)	East Asian	0.11765164	0.326590579	1
182275131	(-1)	East Asian	-3.391844494	1	1
182275131	(-2)	East Asian	0.098350457	0.352088335	1
182276079	(+2)	East Asian	-3.08066313	0.999555532	1
182276079	(+4)	East Asian	0.399787397	0.594226867	1
182276079	(+5)	East Asian	-1.606118789	0.946991147	1
182276079	(0)	East Asian	-2.221179986	0.998717783	1
182276237	(+1)	East Asian	-2.515038908	1	1
182276417	(-1)	East Asian	-6.091543299	1	1
182276417	(-3)	East Asian	-0.338319901	0.74167784	1
182276417	(0)	East Asian	-2.384060076	1	1
182276547	(+1)	East Asian	-4.583429833	1	1
182276547	(0)	East Asian	1.341690702	0.316376884	1
182276556	(+1)	East Asian	-4.946249571	1	1
182276556	(+2)	East Asian	-4.018155732	1	1
182276556	(+3)	East Asian	-1.417193654	0.962378123	1
182276721	(-2)	East Asian	0.985247088	0.491514908	1
182277215	(-1)	East Asian	-2.307529626	0.999981539	1
182277215	(-2)	East Asian	-2.004326481	1	1
182277215	(-3)	East Asian	-3.886797939	0.99999822	1
182277215	(-4)	East Asian	0.399787397	0.594226867	1
182277215	(-5)	East Asian	0.985247088	0.491514908	1
182278022	(-1)	East Asian	-0.132524532	0.793323199	1
182278054	(+1)	East Asian	0.02452611	0.495552421	1
182278054	(0)	East Asian	-0.908541435	0.999999942	1
182278083	(+2)	East Asian	-4.619981882	1	1
182278286	(-1)	East Asian	-5.917961887	1	1
182278429	(0)	East Asian	-0.501413614	0.999781613	1
182278432	(0)	East Asian	-0.389655224	0.971827102	1
182278540	(0)	East Asian	-1.306316651	1	1
182278897	(-1)	East Asian	-0.131015592	0.816956179	1
182278897	(+1)	East Asian	-1.784066759	0.988249611	1
182278897	(+2)	East Asian	-0.015793845	0.676224153	1
182279115	(-2)	East Asian	0.985247088	0.491514908	1
182279115	(-3)	East Asian	-0.60198274	0.793920451	1
182279115	(-4)	East Asian	-0.522445079	0.975403217	1
182279115	(-6)	East Asian	0.399787397	0.594226867	1
182279703	(0)	East Asian	-1.987436612	0.972229586	1
182279999	(0)	East Asian	1.341690702	0.316376884	1
182280059	(-2)	East Asian	-2.461119019	1	1
182280311	(-1)	East Asian	0.041500807	0.408318785	1
182280311	(0)	East Asian	-0.986661331	0.899198275	1
182280598	(+2)	East Asian	-0.338319901	0.74167784	1
182280598	(0)	East Asian	-0.985247088	0.894425277	1
182280780	(+1)	East Asian	0.985247088	0.491514908	1
182280780	(+2)	East Asian	-1.221100366	1	1
182280780	(0)	East Asian	-0.399787397	0.816620968	1
182280854	(-1)	East Asian	-0.031482698	0.592100688	1
182280854	(+1)	East Asian	0.399787397	0.594226867	1
182280875	(-1)	East Asian	-0.340599845	0.74422076	1
182280875	(+1)	East Asian	-2.781107648	0.999999937	1
182280875	(0)	East Asian	0.60198274	0.571777826	1
182280963	(-1)	East Asian	-0.860244673	0.99827393	1
182280963	(+1)	East Asian	-2.112162386	0.982949931	1
182280963	(0)	East Asian	-1.987436612	0.972229586	1
182281208	(-1)	East Asian	-0.152610521	0.841265278	1
182281208	(0)	East Asian	-1.296739847	0.985134676	1
182281227	(+1)	East Asian	-0.510887174	0.999833029	1
182281278	(-1)	East Asian	-1.686056614	0.999988142	1
182281278	(0)	East Asian	-3.115474732	1	1
182281855	(-7)	East Asian	-0.188066185	0.895151442	1
182282330	(-2)	East Asian	-0.338319901	0.74167784	1
182282566	(0)	East Asian	0.338319901	0.651044282	1
182282648	(+1)	East Asian	-4.583429833	1	1
182282742	(-1)	East Asian	-2.402319276	1	1
182282742	(-2)	East Asian	-0.186406612	0.683623116	1
182282742	(-3)	East Asian	0.400480022	0.502063689	1
182282742	(-5)	East Asian	0.986661331	0.348955718	1
182282742	(0)	East Asian	-0.053093917	0.622700119	1
182283731	(-1)	East Asian	0.17883591	0.470785999	1
182283731	(-2)	East Asian	-0.829455511	0.890505558	1
182283731	(-3)	East Asian	-0.546078329	0.999274212	1
182283731	(+1)	East Asian	-2.558962043	0.999983462	1
182284361	(-3)	East Asian	-0.75913125	0.999353868	1
182284361	(-4)	East Asian	-3.139362917	0.999999981	1
182284361	(-5)	East Asian	0.399787397	0.594226867	1
182284685	(+1)	East Asian	-1.687514782	1	1
182285297	(-1)	East Asian	0.014913016	0.490776004	1
182285335	(-3)	East Asian	0.399787397	0.594226867	1
182285335	(0)	East Asian	-2.710445417	1	1
182285645	(-1)	East Asian	-1.733233004	1	1
182285647	(-2)	East Asian	-1.25866087	0.999986108	1
182285660	(-1)	East Asian	-0.299081487	0.877206745	1
182285826	(-1)	East Asian	0.026158617	0.450086851	1
182285826	(0)	East Asian	0.024560399	0.489243489	1
182286006	(0)	East Asian	-0.66692216	0.993708203	1
182287165	(+1)	East Asian	-0.262588407	0.841696167	1
182287165	(0)	East Asian	-0.570692721	0.999896162	1
182287223	(+1)	East Asian	-0.186406612	0.683623116	1
182288299	(-1)	East Asian	-0.070319646	0.637505854	1
182288299	(+3)	East Asian	0.985247088	0.491514908	1
182288829	(-1)	East Asian	-0.27725155	0.775541517	1
182288829	(-2)	East Asian	0.149666395	0.474797796	1
182288829	(+1)	East Asian	-3.146463098	1	1
182288829	(0)	East Asian	-1.13033808	0.999999978	1
182289303	(-4)	East Asian	-3.061582366	0.999999943	1
182289303	(-5)	East Asian	-1.485021742	0.968911993	1
182289303	(-6)	East Asian	-3.949624552	1	1
182289314	(-1)	East Asian	-0.563795951	0.976062105	1
182289314	(-2)	East Asian	-0.825025263	0.835614274	1
182289314	(0)	East Asian	-0.514318451	0.999074056	1
182289509	(-1)	East Asian	-0.215674227	0.783066549	1
182289509	(0)	East Asian	1.018337122	0.430559093	1
182289722	(-1)	East Asian	-0.632896586	0.999109419	1
182289722	(0)	East Asian	0.015793845	0.733762279	1
182289859	(0)	East Asian	0.825025263	0.497936311	1
182289872	(-2)	East Asian	-0.121362579	0.813572897	1
182289941	(-1)	East Asian	-0.015793845	0.676224153	1
182289941	(-2)	East Asian	0.399787397	0.594226867	1
182289941	(+1)	East Asian	-0.399787397	0.816620968	1
182289941	(+2)	East Asian	-1.479888714	0.933512514	1
182289941	(0)	East Asian	-0.614051935	0.914514435	1
182290167	(-2)	East Asian	0.399787397	0.594226867	1
182290167	(0)	East Asian	0.985247088	0.491514908	1
182290363	(+1)	East Asian	-3.096836037	1	1
182290363	(+9)	East Asian	0.985247088	0.491514908	1
182290584	(+1)	East Asian	-0.185923143	0.899740536	1
182291388	(-1)	East Asian	-1.645445862	1	1
182291388	(-2)	East Asian	-0.015857036	0.609143765	1
182291388	(+1)	East Asian	-1.346091993	0.954538283	1
182291388	(+2)	East Asian	-0.60198274	0.793920451	1
182291431	(-1)	East Asian	-4.330922028	1	1
182291431	(+1)	East Asian	0.399787397	0.594226867	1
182291553	(0)	East Asian	-1.856758757	1	1
182291561	(+1)	East Asian	-1.606118789	0.946991147	1
182291561	(+2)	East Asian	0.985247088	0.491514908	1
182291561	(0)	East Asian	-1.568644475	1	1
182291788	(0)	East Asian	-2.731840457	0.998732542	1
182291942	(-1)	East Asian	-1.82743099	1	1
182291942	(+1)	East Asian	-4.214059471	0.999999931	1
182292008	(-1)	East Asian	-0.421257652	0.943401259	1
182292008	(0)	East Asian	0.825025263	0.497936311	1
182292041	(-10)	East Asian	0.177501131	0.569440907	1
182292041	(-11)	East Asian	-1.082434207	0.996135458	1
182292041	(-12)	East Asian	-1.003579962	0.994602823	1
182292278	(-10)	East Asian	-0.594383371	0.924451994	1
182292278	(-11)	East Asian	-0.318838967	0.790639793	1
182292278	(-6)	East Asian	0.985247088	0.491514908	1
182292278	(-7)	East Asian	0.765010973	0.327392497	1
182292278	(-8)	East Asian	-0.015888822	0.596895275	1
182292281	(-1)	East Asian	0.114248772	0.371266917	1
182292281	(+1)	East Asian	0.985247088	0.491514908	1
182292281	(0)	East Asian	0.60198274	0.571777826	1
182292382	(-1)	East Asian	-1.503336491	1	1
182292401	(+1)	East Asian	0.096497907	0.383791471	1
182292401	(0)	East Asian	-3.294481645	1	1
182292415	(0)	East Asian	-2.461882063	1	1
182292440	(-1)	East Asian	-0.015793845	0.676224153	1
182292440	(0)	East Asian	-1.067360134	0.982766858	1
182293034	(+2)	East Asian	0.664107997	0.428222174	1
182293034	(0)	East Asian	-0.493500304	0.918063142	1
182293039	(0)	East Asian	-2.11879251	1	1
182293260	(-2)	East Asian	-0.015793845	0.676224153	1
182293260	(+1)	East Asian	-0.015793845	0.676224153	1
182293260	(+2)	East Asian	0.985247088	0.491514908	1
182294019	(-2)	East Asian	-1.030190559	0.965179652	1
182294398	(-2)	East Asian	0.177354996	0.294578851	1
182294398	(-4)	East Asian	-0.636392845	0.981788874	1
182294398	(+3)	East Asian	-0.60198274	0.793920451	1
182294398	(0)	East Asian	0.265899576	0.491801285	1
182294614	(-1)	East Asian	-1.299837423	0.999651572	1
182294614	(0)	East Asian	-0.443932759	0.998700923	1
182294816	(-5)	East Asian	-0.479508658	0.800698802	1
182294816	(-6)	East Asian	-0.306387291	0.86770791	1
182294816	(-7)	East Asian	-0.081372151	0.638234676	1
182295266	(-1)	East Asian	-1.066048468	0.999809686	1
182295349	(+2)	East Asian	-2.935235532	0.999984986	1
182295349	(0)	East Asian	-0.992798786	1	1
182295359	(+1)	East Asian	-0.482937238	0.998161209	1
182295359	(+2)	East Asian	-1.083834947	0.942369358	1
182295359	(+3)	East Asian	0.399787397	0.594226867	1
182295390	(-1)	East Asian	-0.004655368	0.534165588	1
182295390	(0)	East Asian	-0.985247088	0.894425277	1
182295847	(+1)	East Asian	-4.598601102	1	1
182296320	(-1)	East Asian	-0.037939465	0.585990752	1
182296320	(0)	East Asian	-0.985247088	0.894425277	1
182296542	(0)	East Asian	-0.359092968	0.978963989	1
182296736	(+1)	East Asian	-0.781069016	0.999999954	1
182297088	(+1)	East Asian	-3.207924183	1	1
182297088	(+2)	East Asian	-2.216026938	0.999723146	1
182297876	(-11)	East Asian	-1.722299086	0.95774164	1
182297876	(-12)	East Asian	-0.897277006	0.90641411	1
182297876	(-13)	East Asian	-1.341690702	0.916615142	1
182297876	(-14)	East Asian	-0.411690869	0.773842843	1
182297876	(-15)	East Asian	-0.183245662	0.74775259	1
182297876	(-16)	East Asian	0.041829777	0.44936236	1
182298308	(0)	East Asian	-1.337835584	0.999931868	1
182298671	(-1)	East Asian	-0.942484588	1	1
182298694	(+1)	East Asian	-1.341690702	0.916615142	1
182298694	(0)	East Asian	-0.092990484	0.756876185	1
182299715	(0)	East Asian	-1.374819833	0.994904796	1
182299841	(+1)	East Asian	-5.06852367	1	1
182300683	(-1)	East Asian	-1.674375468	1	1
182300683	(+1)	East Asian	-3.352135147	0.999999764	1
182300683	(+2)	East Asian	-0.60198274	0.793920451	1
182300683	(+4)	East Asian	-0.60198274	0.793920451	1
182300734	(+1)	East Asian	-4.149326058	1	1
182301111	(-2)	East Asian	-1.018337122	0.868885945	1
182301111	(-3)	East Asian	0.985247088	0.491514908	1
182301111	(-4)	East Asian	-0.517796579	0.986270942	1
182301111	(-5)	East Asian	-2.960223388	0.999987901	1
182301111	(-6)	East Asian	0.177501131	0.569440907	1
182301111	(-7)	East Asian	-0.825025263	0.835614274	1
182301111	(-9)	East Asian	0.985247088	0.491514908	1
182301236	(-3)	East Asian	0.985247088	0.491514908	1
182301236	(-4)	East Asian	-0.198158062	0.774307869	1
182301236	(+2)	East Asian	0.985247088	0.491514908	1
182301236	(0)	East Asian	0.186406612	0.611562467	1
182301612	(+1)	East Asian	-2.944050132	1	1
182302008	(-2)	East Asian	-0.277238253	0.971863257	1
182302008	(-3)	East Asian	-1.533986178	0.987803906	1
182302008	(-4)	East Asian	-5.154969091	1	1
182302026	(-1)	East Asian	-0.863925162	0.997661996	1
182302026	(0)	East Asian	-0.097581917	0.756234479	1
182302242	(+1)	East Asian	-4.092581227	1	1
182302242	(0)	East Asian	1.018337122	0.430559093	1
182302351	(-1)	East Asian	-0.863363068	0.999675789	1
182302351	(-11)	East Asian	-0.015793845	0.676224153	1
182302351	(-2)	East Asian	-1.14589699	0.99994076	1
182302351	(-3)	East Asian	0.09363407	0.465482812	1
182302351	(-4)	East Asian	-1.671596225	0.982598135	1
182302351	(-6)	East Asian	-0.338319901	0.74167784	1
182302351	(-8)	East Asian	0.248465787	0.505107268	1
182302351	(-9)	East Asian	0.664107997	0.428222174	1
182302351	(+1)	East Asian	-0.150638227	0.768974656	1
182302351	(+2)	East Asian	-0.257238805	0.824587964	1
182302351	(0)	East Asian	-0.832171509	0.999980407	1
182302532	(-10)	East Asian	-0.825025263	0.835614274	1
182302532	(-11)	East Asian	-0.39865876	0.780053686	1
182302532	(-12)	East Asian	-0.45019222	0.837314769	1
182302532	(-13)	East Asian	0.664107997	0.428222174	1
182302532	(-14)	East Asian	-1.809162272	0.996619525	1
182302532	(-9)	East Asian	0.571741384	0.388437533	1
182303301	(-1)	East Asian	-1.498888946	1	1
182304700	(0)	East Asian	-0.942786643	1	1
182304799	(-1)	East Asian	-2.032794217	0.995672027	1
182304799	(-3)	East Asian	-0.374550685	0.816358743	1
182305822	(+1)	East Asian	0.985247088	0.491514908	1
182305822	(0)	East Asian	-0.401175066	0.790305199	1
182305868	(+1)	East Asian	-5.595327627	1	1
182307100	(-2)	East Asian	0.138822182	0.45347865	1
182307100	(-3)	East Asian	0.985247088	0.491514908	1
182307100	(+1)	East Asian	-1.728898822	0.985692656	1
182307100	(+2)	East Asian	0.985247088	0.491514908	1
182307100	(0)	East Asian	-0.878756947	1	1
182307119	(-1)	East Asian	-0.097263049	0.717361397	1
182307567	(0)	East Asian	-0.265753878	0.971009701	1
182307876	(+2)	East Asian	0.985247088	0.491514908	1
182307876	(0)	East Asian	-0.176882159	0.899886456	1
182307975	(-3)	East Asian	-0.165272159	0.750439788	1
182308002	(+1)	East Asian	-1.829004561	1	1
182308002	(+2)	East Asian	0.399787397	0.594226867	1
182308139	(-1)	East Asian	-0.015793845	0.676224153	1
182308139	(0)	East Asian	-1.469940429	1	1
182308151	(-1)	East Asian	-0.088108276	0.642752253	1
182308151	(-2)	East Asian	-1.163281136	0.991072543	1
182308195	(+1)	East Asian	-2.612471176	1	1
182308516	(+1)	East Asian	-2.976766608	1	1
182308609	(-10)	East Asian	-0.338319901	0.74167784	1
182308609	(-12)	East Asian	-0.614051935	0.914514435	1
182308609	(-13)	East Asian	-0.265899576	0.711736604	1
182308609	(-14)	East Asian	-0.433637516	0.769852059	1
182308875	(0)	East Asian	-3.708953465	1	1
182308878	(-1)	East Asian	-1.321017711	0.999931644	1
182308878	(+1)	East Asian	-1.196364216	0.958711577	1
182308878	(0)	East Asian	-2.824243576	1	1
182309900	(-10)	East Asian	-0.229557603	0.78964805	1
182309900	(-8)	East Asian	-0.015793845	0.676224153	1
182309900	(-9)	East Asian	0.18087623	0.405709301	1
182309930	(+1)	East Asian	-0.67546516	0.999991623	1
182310294	(-2)	East Asian	-0.015888822	0.596895275	1
182310294	(-3)	East Asian	-1.188998857	0.895434049	1
182310294	(+1)	East Asian	0.085845719	0.413567002	1
182310294	(+2)	East Asian	0.399787397	0.594226867	1
182310424	(+2)	East Asian	0.108167697	0.391069529	1
182310424	(0)	East Asian	-0.055085938	0.647562447	1
182310576	(-2)	East Asian	0.178166016	0.506881733	1
182310576	(-3)	East Asian	0.400480022	0.502063689	1
182310576	(+1)	East Asian	-0.60198274	0.793920451	1
182310576	(0)	East Asian	0.025300863	0.453756952	1
182310798	(-1)	East Asian	0.220676108	0.465655228	1
182310798	(+1)	East Asian	-1.803994159	1	1
182310827	(-1)	East Asian	-4.262623188	1	1
182310828	(-3)	East Asian	-0.758361051	0.872219958	1
182310828	(-4)	East Asian	0.001575427	0.538899868	1
182310828	(-5)	East Asian	0.106882648	0.319442955	1
182310828	(-6)	East Asian	-0.517229112	0.86752278	1
182310966	(-1)	East Asian	-0.104006837	0.638032623	1
182310966	(+1)	East Asian	-1.409236834	1	1
182311248	(+1)	East Asian	-5.342908772	1	1
182312037	(-1)	East Asian	-0.08705141	0.626135065	1
182312037	(0)	East Asian	-0.035799912	0.597060823	1
182312073	(+1)	East Asian	-3.363313847	0.999910614	1
182312073	(+2)	East Asian	-3.31502233	1	1
182312303	(-1)	East Asian	-1.211390085	0.993337058	1
182312303	(+2)	East Asian	-3.252821317	0.999999289	1
182312477	(-1)	East Asian	-1.746940844	0.999997919	1
182312477	(-4)	East Asian	-0.187999261	0.68140186	1
182312477	(-5)	East Asian	0.017777339	0.540821001	1
182312596	(-1)	East Asian	-5.178206754	1	1
182312654	(-1)	East Asian	0.085093925	0.295959691	1
182312654	(-2)	East Asian	-2.022704072	0.999996484	1
182312799	(-1)	East Asian	-1.342642471	1	1
182312799	(-2)	East Asian	-0.521295253	0.999855283	1
182312799	(-3)	East Asian	-1.888603554	0.992098162	1
182312799	(-4)	East Asian	0.399787397	0.594226867	1
182312872	(-2)	East Asian	-0.186406612	0.683623116	1
182312872	(-3)	East Asian	-0.338319901	0.74167784	1
182312872	(-4)	East Asian	0.664107997	0.428222174	1
182312872	(-5)	East Asian	-0.60198274	0.793920451	1
182312994	(-1)	East Asian	0.985247088	0.491514908	1
182312994	(+1)	East Asian	-1.905074972	0.999999948	1
182313072	(0)	East Asian	-0.664107997	0.84921042	1
182313792	(-1)	East Asian	0.399787397	0.594226867	1
182313792	(0)	East Asian	-1.494808103	1	1
182313828	(0)	East Asian	0.083678166	0.302105764	1
182314387	(-1)	East Asian	-0.60198274	0.793920451	1
182314387	(+1)	East Asian	-4.499729057	1	1
182314760	(+1)	East Asian	-0.35011326	0.897702146	1
182314760	(0)	East Asian	0.01313028	0.500322866	1
182314781	(0)	East Asian	0.116889194	0.304906322	1
182314817	(-6)	East Asian	0.985247088	0.491514908	1
182314817	(-7)	East Asian	0.18087623	0.405709301	1
182314817	(-9)	East Asian	-0.149713739	0.763302578	1
182314845	(-2)	East Asian	-0.015952778	0.58280216	1
182314845	(0)	East Asian	-2.185658395	1	1
182314982	(-2)	East Asian	0.985247088	0.491514908	1
182314982	(+1)	East Asian	-0.015793845	0.676224153	1
182314982	(+2)	East Asian	0.985247088	0.491514908	1
182314982	(0)	East Asian	-1.115451918	0.999997205	1
182315070	(-1)	East Asian	0.571741384	0.388437533	1
182315070	(+1)	East Asian	-0.091552951	0.684830368	1
182315104	(-10)	East Asian	0.285723461	0.458651265	1
182315104	(-11)	East Asian	-0.446049488	0.890725931	1
182315104	(-12)	East Asian	-0.495426642	0.968824007	1
182315171	(-2)	East Asian	-0.679551484	0.914733133	1
182315172	(0)	East Asian	0.018613978	0.494141951	1
182315173	(-4)	East Asian	0.07174156	0.488900401	1
182315173	(-5)	East Asian	-4.650534475	1	1
182315173	(-7)	East Asian	-0.269500822	0.813049092	1
182315208	(-1)	East Asian	-0.85840869	0.999997726	1
182315208	(-2)	East Asian	-1.176285278	0.999415761	1
182315208	(-3)	East Asian	-0.065089957	0.613140123	1
182315208	(-4)	East Asian	-0.97051654	0.99956626	1
182315208	(0)	East Asian	-1.722299086	0.95774164	1
182315241	(-10)	East Asian	0.403274844	0.351953693	1
182315241	(-11)	East Asian	-0.015825377	0.62995301	1
182315241	(-12)	East Asian	0.110366882	0.55897399	1
182315241	(-13)	East Asian	-1.533986178	0.987803906	1
182315241	(-14)	East Asian	-1.678652767	0.99899627	1
182315241	(-15)	East Asian	-1.816361421	0.999650759	1
182315241	(-16)	East Asian	-1.549767846	0.999450935	1
182315241	(-17)	East Asian	-0.964524293	0.994289797	1
182315241	(-18)	East Asian	-0.967798365	0.980353458	1
182315241	(-19)	East Asian	-0.099255401	0.636003213	1
182315241	(-20)	East Asian	0.243125783	0.340536938	1
182315241	(-21)	East Asian	-0.219659655	0.694518992	1
182315241	(-9)	East Asian	-0.60198274	0.793920451	1
182315269	(-1)	East Asian	-5.131401853	1	1
182315269	(-2)	East Asian	-0.758361051	0.872219958	1
182315434	(-1)	East Asian	-4.128572	1	1
182315440	(-2)	East Asian	-4.430095275	0.999999995	1
182315440	(-3)	East Asian	0.021166424	0.541476609	1
182315440	(-4)	East Asian	-0.015857036	0.609143765	1
182315440	(-5)	East Asian	-0.64299135	0.914268307	1
182315522	(+1)	East Asian	-0.022975107	0.578558421	1
182315522	(0)	East Asian	-0.06784744	0.632014595	1
182315547	(-1)	East Asian	0.352223459	0.323028134	1
182315547	(+2)	East Asian	-4.929656049	1	1
182315547	(0)	East Asian	0.338319901	0.651044282	1
182315559	(-7)	East Asian	-0.410187854	0.954584681	1
182315704	(-4)	East Asian	-1.200083392	0.974030279	1
182315704	(-5)	East Asian	-0.278063772	0.82787892	1
182315814	(-1)	East Asian	-5.848450814	1	1
182315814	(+1)	East Asian	-0.195509277	0.85993804	1
182315814	(+2)	East Asian	-3.287848768	0.999858579	1
182315814	(+3)	East Asian	-1.188998857	0.895434049	1
182315814	(0)	East Asian	-1.067497091	1	1
182315831	(-2)	East Asian	0.220676108	0.465655228	1
182315831	(-3)	East Asian	0.985247088	0.491514908	1
182315831	(-4)	East Asian	-2.432397352	0.999445054	1
182315831	(-6)	East Asian	-0.45019222	0.837314769	1
182315831	(-7)	East Asian	0.399787397	0.594226867	1
182315831	(-8)	East Asian	-1.018337122	0.868885945	1
182315880	(-10)	East Asian	-0.390156484	0.787145071	1
182315880	(-7)	East Asian	0.285723461	0.458651265	1
182315880	(-9)	East Asian	-0.575500616	0.879456824	1
182315907	(0)	East Asian	-1.301876375	1	1
182315909	(-1)	East Asian	-0.827234327	0.863761436	1
182315909	(-2)	East Asian	-0.538071786	0.968332011	1
182316001	(-1)	East Asian	-0.705079918	0.999999408	1
182316001	(-2)	East Asian	-2.491639285	0.999969487	1
182316026	(0)	East Asian	-1.125223255	0.99999999	1
182316036	(-1)	East Asian	-3.921427692	1	1
182316039	(+1)	East Asian	0.985247088	0.491514908	1
182316039	(0)	East Asian	-0.332361619	0.988375097	1
182316137	(-1)	East Asian	-2.158073453	0.999999452	1
182316137	(-2)	East Asian	-2.116055617	1	1
182316137	(-4)	East Asian	-1.350524497	0.975292788	1
182316137	(+2)	East Asian	-1.479888714	0.933512514	1
182316137	(0)	East Asian	-2.47605845	1	1
182316161	(-1)	East Asian	-3.292027399	1	1
182316165	(+1)	East Asian	0.985247088	0.491514908	1
182316165	(0)	East Asian	-1.47686509	1	1
182316222	(-1)	East Asian	-5.577043848	1	1
182316222	(-2)	East Asian	-0.239612446	0.697502349	1
182316222	(-3)	East Asian	-0.015888822	0.596895275	1
182316222	(-5)	East Asian	-0.666054563	0.866064451	1
182316222	(-6)	East Asian	0.571741384	0.388437533	1
182316222	(0)	East Asian	-0.656452791	0.97674268	1
182316223	(-5)	East Asian	0.986661331	0.348955718	1
182316223	(-6)	East Asian	-0.825025263	0.835614274	1
182316223	(-7)	East Asian	-0.980678346	0.943552197	1
182316223	(-8)	East Asian	-0.541357413	0.919429761	1
182316223	(-9)	East Asian	0.274853377	0.316243555	1
182316282	(+1)	East Asian	-0.477253956	0.77176892	1
182316282	(+2)	East Asian	-0.988259883	0.996342095	1
182316282	(+3)	East Asian	-0.66906256	0.998680999	1
182316282	(+4)	East Asian	-0.479508658	0.800698802	1
182316282	(+5)	East Asian	0.047365253	0.428922502	1
182316306	(-1)	East Asian	-1.236777456	1	1
182316306	(-2)	East Asian	0.060018251	0.372717861	1
182316306	(0)	East Asian	0.252685413	0.351581065	1
182316330	(-4)	East Asian	0.985247088	0.491514908	1
182316330	(+1)	East Asian	-5.792497609	1	1
182316426	(-1)	East Asian	-0.015793845	0.676224153	1
182316426	(-2)	East Asian	-0.074878748	0.640708728	1
182316426	(-3)	East Asian	-1.188998857	0.895434049	1
182316426	(+1)	East Asian	-0.825025263	0.835614274	1
182316426	(0)	East Asian	-0.985247088	0.894425277	1
182316433	(0)	East Asian	-0.160657478	0.770195287	1
182316441	(-2)	East Asian	-4.084150072	1	1
182316510	(-1)	East Asian	-0.412913909	0.934736114	1
182316510	(+1)	East Asian	0.985247088	0.491514908	1
182316510	(0)	East Asian	0.338319901	0.651044282	1
182316556	(-1)	East Asian	-0.565840358	0.992136341	1
182316570	(+1)	East Asian	0.985247088	0.491514908	1
182316570	(0)	East Asian	-0.111003995	0.670380655	1
182316579	(-1)	East Asian	0.048111063	0.426228686	1
182316591	(-4)	East Asian	0.03719602	0.544813792	1
182316591	(-5)	East Asian	-0.682634437	0.98088904	1
182316605	(-4)	East Asian	0.399787397	0.594226867	1
182316605	(-5)	East Asian	-0.649203231	0.994685217	1
182316620	(-3)	East Asian	-3.886797939	0.99999822	1
182316620	(-4)	East Asian	0.161553092	0.42855251	1
182316620	(-5)	East Asian	0.111648514	0.480840438	1
182316624	(-1)	East Asian	-0.117330453	0.765879846	1
182316624	(-2)	East Asian	0.249938875	0.431497821	1
182316624	(-3)	East Asian	0.179510872	0.444552002	1
182316679	(-1)	East Asian	-0.421202229	0.997020576	1
182316679	(+2)	East Asian	0.985247088	0.491514908	1
182316679	(0)	East Asian	-2.987561209	0.991826473	1
182316686	(-10)	East Asian	-0.825025263	0.835614274	1
182316686	(-11)	East Asian	0.287803921	0.376857399	1
182316686	(-12)	East Asian	-0.016213852	0.563604042	1
182316686	(-13)	East Asian	0.034131306	0.515758725	1
182316686	(-15)	East Asian	-0.16794637	0.757869992	1
182316698	(-1)	East Asian	-0.277865218	0.953399554	1
182316702	(-1)	East Asian	-2.901637494	1	1
182316798	(-10)	East Asian	-0.24599621	0.763018575	1
182316798	(-11)	East Asian	-0.764356231	0.926157276	1
182316798	(-12)	East Asian	-0.081733573	0.619651608	1
182316798	(-13)	East Asian	-0.339076473	0.73074405	1
182316798	(-7)	East Asian	-0.477253956	0.77176892	1
182316798	(-8)	East Asian	-0.339836447	0.735626472	1
182316798	(-9)	East Asian	-0.015857036	0.609143765	1
182316804	(-10)	East Asian	-0.14968459	0.747020708	1
182316804	(-8)	East Asian	-0.015825377	0.62995301	1
182316804	(-9)	East Asian	-1.207596056	0.989552086	1
182316866	(-1)	East Asian	-0.144245324	0.833140125	1
182316868	(-1)	East Asian	-0.697369804	0.999999466	1
182316877	(-1)	East Asian	-5.247562188	1	1
182316877	(-3)	East Asian	-0.132007631	0.655352157	1
182316901	(-21)	East Asian	0.985247088	0.491514908	1
182316901	(-22)	East Asian	-0.016082253	0.569707634	1
182316907	(-1)	East Asian	-1.793360925	1	1
182316907	(-2)	East Asian	-0.60198274	0.793920451	1
182316917	(+1)	East Asian	-0.763846684	0.999999954	1
182316917	(0)	East Asian	-0.195438073	0.784342889	1
182316936	(-1)	East Asian	0.177501131	0.569440907	1
182316936	(+1)	East Asian	-1.643859368	1	1
182316963	(-3)	East Asian	-0.946107091	0.998279619	1
182316981	(-6)	East Asian	0.985247088	0.491514908	1
182316985	(-1)	East Asian	-2.996505007	0.999999867	1
182316985	(-3)	East Asian	-0.982292431	0.976142531	1
182316998	(-1)	East Asian	-0.81893543	0.999999567	1
182316998	(-3)	East Asian	-1.341690702	0.916615142	1
182316998	(+1)	East Asian	-0.866423208	0.999955656	1
182316998	(0)	East Asian	-0.860521364	0.999999999	1
182317007	(-7)	East Asian	0.400480022	0.502063689	1
182317007	(-8)	East Asian	-0.639665624	0.955827786	1
182317007	(-9)	East Asian	-0.23681408	0.773524674	1
182317081	(-4)	East Asian	0.985247088	0.491514908	1
182317106	(-1)	East Asian	-1.180932454	0.999951978	1
182317106	(-2)	East Asian	-0.436674972	0.808919611	1
182317106	(+1)	East Asian	-4.699312624	1	1
182317106	(+2)	East Asian	-2.419886243	0.993132032	1
182317106	(+3)	East Asian	0.985247088	0.491514908	1
182317118	(-2)	East Asian	-1.464994363	1	1
182317118	(+1)	East Asian	-3.569352624	0.999977487	1
182317145	(+1)	East Asian	-2.679512817	1	1
182317145	(+3)	East Asian	-0.589513471	0.946946955	1
182317145	(+4)	East Asian	-1.188998857	0.895434049	1
182317201	(-11)	East Asian	-0.164961033	0.671014192	1
182317201	(-12)	East Asian	0.126248581	0.389911192	1
182317201	(-13)	East Asian	-0.304673019	0.84855849	1
182317224	(0)	East Asian	-0.738856985	0.999998962	1
182317253	(-2)	East Asian	-2.21117152	0.999999998	1
182317257	(-1)	East Asian	-4.069315678	1	1
182317311	(-1)	East Asian	-1.408394501	0.999999986	1
182317407	(-1)	East Asian	-1.244931642	1	1
182317407	(+1)	East Asian	-0.339836447	0.735626472	1
182317462	(-3)	East Asian	-0.825025263	0.835614274	1
182317462	(-4)	East Asian	-0.249192197	0.92790712	1
182317470	(-2)	East Asian	-2.079426333	1	1
182317470	(-4)	East Asian	-0.667572536	0.998857673	1
182317470	(-5)	East Asian	-0.603465103	0.807234742	1
182317470	(+1)	East Asian	-0.748952235	0.999995506	1
182317470	(+2)	East Asian	-0.626195206	0.994572573	1
182317470	(+3)	East Asian	-1.027200513	0.951492819	1
182317471	(-12)	East Asian	0.571741384	0.388437533	1
182317471	(-13)	East Asian	-0.544344399	0.824917434	1
182317471	(-14)	East Asian	0.017777339	0.540821001	1
182317471	(-15)	East Asian	-0.343688156	0.78223012	1
182317471	(-16)	East Asian	0.178166016	0.506881733	1
182317471	(-17)	East Asian	0.402572464	0.377868936	1
182317471	(-9)	East Asian	0.399787397	0.594226867	1
182317476	(-2)	East Asian	-0.093658012	0.632531873	1
182317607	(-2)	East Asian	-2.112162386	0.982949931	1
182317607	(+1)	East Asian	-5.992249289	1	1
182317744	(0)	East Asian	-2.824411981	0.999999966	1
182317780	(-2)	East Asian	-3.896455274	1	1
182317780	(+1)	East Asian	-1.188998857	0.895434049	1
182317780	(0)	East Asian	-0.302840145	0.981658301	1
182317783	(-10)	East Asian	0.401175066	0.448018443	1
182317783	(-11)	East Asian	0.401872543	0.408907399	1
182317783	(-13)	East Asian	-0.342910824	0.773050755	1
182317783	(-14)	East Asian	-0.436674972	0.808919611	1
182317783	(-15)	East Asian	0.403979696	0.329619345	1
182317783	(-16)	East Asian	-0.186406612	0.683623116	1
182317783	(-17)	East Asian	-0.154825246	0.661441671	1
182317783	(-18)	East Asian	-0.300373485	0.749961837	1
182317816	(+1)	East Asian	-1.196364216	0.958711577	1
182317816	(+2)	East Asian	-1.508111934	1	1
182317816	(+4)	East Asian	-0.825025263	0.835614274	1
182317889	(-10)	East Asian	-0.969079275	0.996600742	1
182317889	(-9)	East Asian	-0.158157576	0.690943452	1
182317893	(-18)	East Asian	0.092362144	0.510234535	1
182317968	(-3)	East Asian	-0.500933238	0.999587692	1
182317968	(-4)	East Asian	-0.015920736	0.588704826	1
182318013	(-5)	East Asian	-0.682409684	0.993505222	1
182318090	(-3)	East Asian	-0.272949318	0.850558182	1
182318090	(-4)	East Asian	-1.56973082	1	1
182318090	(-5)	East Asian	-1.984588809	1	1
182318090	(-6)	East Asian	-2.992570542	1	1
182318090	(-7)	East Asian	0.345091416	0.343175622	1
182318091	(-1)	East Asian	0.985247088	0.491514908	1
182318091	(+1)	East Asian	-4.443768991	1	1
182318119	(-1)	East Asian	-1.813799719	1	1
182318119	(-3)	East Asian	0.220676108	0.465655228	1
182318123	(-3)	East Asian	-2.024045914	0.999999982	1
182318123	(-4)	East Asian	-0.015793845	0.676224153	1
182318130	(-10)	East Asian	0.077920543	0.553090007	1
182318130	(-11)	East Asian	-0.550779437	0.961786863	1
182318130	(-12)	East Asian	-0.34446903	0.791026601	1
182318147	(-1)	East Asian	-1.46458723	1	1
182318147	(0)	East Asian	-0.529590331	0.92118214	1
182318150	(-5)	East Asian	-0.113427027	0.644389418	1
182318150	(-6)	East Asian	-0.855072306	0.995660229	1
182318207	(-1)	East Asian	-4.116661809	1	1
182318207	(+2)	East Asian	0.985247088	0.491514908	1
182318207	(0)	East Asian	-0.604807253	0.999480844	1
182318215	(-4)	East Asian	0.012902629	0.521178427	1
182318225	(-1)	East Asian	-1.659863252	0.999797309	1
182318225	(+1)	East Asian	-0.319959239	0.985959006	1
182318227	(-1)	East Asian	-1.962447832	1	1
182318295	(-2)	East Asian	-1.417193654	0.962378123	1
182318295	(+1)	East Asian	0.05878515	0.549315826	1
182318295	(+3)	East Asian	0.502786177	0.333600703	1
182318295	(0)	East Asian	-2.481231575	1	1
182318315	(-6)	East Asian	-0.558144494	0.89431443	1
182318359	(-1)	East Asian	-0.879873665	1	1
182318359	(+1)	East Asian	-2.077913838	0.996464739	1
182318359	(+2)	East Asian	0.985247088	0.491514908	1
182318390	(0)	East Asian	-0.655178325	0.996040199	1
182318397	(-7)	East Asian	-0.829455511	0.890505558	1
182318397	(-8)	East Asian	-0.425181784	0.934835231	1
182318405	(-1)	East Asian	-2.186021544	0.999989609	1
182318405	(-2)	East Asian	-0.113427027	0.644389418	1
182318405	(0)	East Asian	0.14556573	0.331541273	1
182318425	(-1)	East Asian	-2.669007453	1	1
182318425	(+1)	East Asian	-1.611984626	0.978858552	1
182318449	(-88)	East Asian	-4.84462242	1	1
182318449	(-89)	East Asian	-1.018337122	0.868885945	1
182318510	(-10)	East Asian	-1.341690702	0.916615142	1
182318510	(-13)	East Asian	0.248465787	0.505107268	1
182318616	(-1)	East Asian	-0.94335777	0.99999929	1
182318616	(-2)	East Asian	-0.481784905	0.828917673	1
182318616	(-3)	East Asian	-0.488746023	0.890714767	1
182318676	(-2)	East Asian	0.502786177	0.333600703	1
182318676	(-3)	East Asian	-1.479888714	0.933512514	1
182318676	(-4)	East Asian	-1.606118789	0.946991147	1
182318676	(+1)	East Asian	0.399787397	0.594226867	1
182318676	(+2)	East Asian	-1.188998857	0.895434049	1
182318676	(0)	East Asian	-2.11481642	1	1
182318790	(-1)	East Asian	-0.51401811	0.979708719	1
182318827	(-1)	East Asian	-0.351749681	0.99218143	1
182318827	(-2)	East Asian	-0.015825377	0.62995301	1
182318849	(-14)	East Asian	-1.471824987	0.998950899	1
182318864	(-3)	East Asian	-0.424518109	0.814452729	1
182318865	(-1)	East Asian	-0.358819714	0.994556931	1
182318865	(-2)	East Asian	-0.147446114	0.662549779	1
182318865	(-3)	East Asian	-1.271380771	0.945151834	1
182318865	(0)	East Asian	-0.132146125	0.684449346	1
182318886	(-10)	East Asian	-0.338319901	0.74167784	1
182318886	(-11)	East Asian	-0.384036407	0.879152513	1
182318886	(-12)	East Asian	-0.173077215	0.754857394	1
182318887	(-3)	East Asian	-0.603465103	0.807234742	1
182318887	(-4)	East Asian	-0.629843985	0.971812578	1
182318887	(-5)	East Asian	0.12172574	0.3157518	1
182318888	(-3)	East Asian	-0.539154523	0.86527793	1
182318888	(-4)	East Asian	-0.48640327	0.873426833	1
182318888	(-5)	East Asian	0.249938875	0.431497821	1
182318900	(0)	East Asian	-2.238750713	1	1
182318904	(-2)	East Asian	-1.192669458	0.933940299	1
182318904	(+1)	East Asian	0.985247088	0.491514908	1
182318904	(0)	East Asian	-1.026790975	1	1
182319039	(-3)	East Asian	-0.442165616	0.998971083	1
182319074	(-25)	East Asian	-1.354988579	0.986452807	1
182319074	(-26)	East Asian	0.043948059	0.496672217	1
182319074	(-27)	East Asian	0.139170969	0.31950921	1
182319186	(-11)	East Asian	-0.072118653	0.612904697	1
182319186	(-7)	East Asian	0.986661331	0.348955718	1
182319186	(-8)	East Asian	-0.972837385	0.999999414	1
182319227	(0)	East Asian	-0.781790279	0.998759657	1
182319251	(-13)	East Asian	-0.265899576	0.711736604	1
182319251	(-14)	East Asian	0.183670355	0.351871343	1
182319251	(-16)	East Asian	-0.603465103	0.807234742	1
182319309	(-1)	East Asian	-1.111596553	0.998853113	1
182319557	(-19)	East Asian	0.399787397	0.594226867	1
182319557	(-20)	East Asian	-0.60198274	0.793920451	1
182319557	(-21)	East Asian	0.664107997	0.428222174	1
182319557	(-22)	East Asian	-1.14113297	0.95117377	1
182319557	(-23)	East Asian	-1.024228364	0.932113767	1
182319557	(-24)	East Asian	0.403979696	0.329619345	1
182319557	(-25)	East Asian	0.405396865	0.292370137	1
182319557	(-26)	East Asian	-0.612516603	0.904135522	1
182319557	(-27)	East Asian	-1.479888714	0.933512514	1
182319651	(-1)	East Asian	-0.793355528	0.999999743	1
182319651	(-2)	East Asian	-0.265899576	0.711736604	1
182319651	(+1)	East Asian	0.985247088	0.491514908	1
182319652	(-10)	East Asian	-0.800703339	0.935066448	1
182319652	(-11)	East Asian	-0.016114952	0.567785531	1
182319652	(-12)	East Asian	-0.581416234	0.893009684	1
182319652	(-13)	East Asian	0.09363407	0.465482812	1
182319652	(-9)	East Asian	-0.60198274	0.793920451	1
182319673	(-1)	East Asian	0.401175066	0.448018443	1
182319673	(-2)	East Asian	-0.015857036	0.609143765	1
182319673	(0)	East Asian	-0.177501131	0.733756575	1
182319723	(-6)	East Asian	0.666226827	0.307595952	1
182319723	(-7)	East Asian	-0.568143203	0.978567598	1
182319723	(-8)	East Asian	0.165087596	0.41073644	1
182319740	(+1)	East Asian	-0.465995805	0.995374871	1
182319740	(+2)	East Asian	-4.335582416	0.999999983	1
182319740	(+4)	East Asian	0.985247088	0.491514908	1
182319973	(-1)	East Asian	-3.674396145	1	1
182320010	(0)	East Asian	-1.067360134	0.982766858	1
182320013	(-4)	East Asian	0.399787397	0.594226867	1
182320013	(-5)	East Asian	-0.9677633	0.999992809	1
182320072	(-1)	East Asian	-2.902703926	1	1
182320072	(-2)	East Asian	-1.021273954	0.90471717	1
182320072	(-3)	East Asian	-2.077913838	0.996464739	1
182320072	(-4)	East Asian	0.399787397	0.594226867	1
182320072	(-5)	East Asian	0.985247088	0.491514908	1
182320072	(+1)	East Asian	-0.065223859	0.654195081	1
182320072	(+3)	East Asian	-0.08991527	0.677522424	1
182320072	(+4)	East Asian	-1.658152449	0.992915387	1
182320084	(+1)	East Asian	-4.184843492	1	1
182320108	(-10)	East Asian	-0.077501057	0.621883574	1
182320108	(-8)	East Asian	-0.049274093	0.594091733	1
182320134	(-10)	East Asian	0.110366882	0.55897399	1
182320134	(-11)	East Asian	0.025312285	0.542315527	1
182320134	(-12)	East Asian	-0.481784905	0.828917673	1
182320134	(-14)	East Asian	-1.14290522	0.995192748	1
182320134	(-15)	East Asian	-1.85966623	0.999755947	1
182320134	(-16)	East Asian	0.097563362	0.44908626	1
182320591	(+1)	East Asian	-3.892992971	1	1
182320591	(0)	East Asian	-0.312157301	0.965499727	1
182321135	(+1)	East Asian	-0.338319901	0.74167784	1
182321135	(0)	East Asian	-0.400359747	0.958411442	1
182321899	(-3)	East Asian	-0.477253956	0.77176892	1
182321899	(-4)	East Asian	-0.075584042	0.617377516	1
182321899	(-5)	East Asian	-0.133682495	0.65549967	1
182321899	(-6)	East Asian	-0.016082253	0.569707634	1
182321899	(-7)	East Asian	-0.479508658	0.800698802	1
182321902	(-2)	East Asian	0.137501296	0.508198715	1
182321902	(-3)	East Asian	-4.668052183	1	1
182321902	(+1)	East Asian	0.664107997	0.428222174	1
182321902	(0)	East Asian	0.096093829	0.293731263	1
182322047	(-1)	East Asian	-0.825025263	0.835614274	1
182322047	(+3)	East Asian	-2.6854202	0.999995201	1
182322047	(+4)	East Asian	0.985247088	0.491514908	1
182322047	(0)	East Asian	0.079148055	0.487204985	1
182322729	(-3)	East Asian	-0.338319901	0.74167784	1
182322729	(-4)	East Asian	-0.836192792	0.94301068	1
182322729	(-5)	East Asian	-0.032259683	0.575953526	1
182322944	(-1)	East Asian	-0.702163674	0.931812609	1
182322944	(+1)	East Asian	-2.019748765	0.999999746	1
182322944	(+2)	East Asian	0.985247088	0.491514908	1
182322944	(+3)	East Asian	-0.015793845	0.676224153	1
182323376	(+1)	East Asian	-0.980294009	1	1
182323376	(+2)	East Asian	-0.070197335	0.690921874	1
182323732	(+1)	East Asian	-5.147045268	1	1
182324446	(0)	East Asian	-2.261852048	1	1
182324679	(-6)	East Asian	0.399787397	0.594226867	1
182324679	(-7)	East Asian	-4.987820879	1	1
182324679	(-8)	East Asian	-0.68365767	0.851287347	1
182324679	(-9)	East Asian	-0.015793845	0.676224153	1
182325068	(-1)	East Asian	-3.36955981	1	1
182325068	(-2)	East Asian	-1.088318726	0.986284341	1
182325068	(-3)	East Asian	-0.015793845	0.676224153	1
182325068	(+1)	East Asian	-1.018337122	0.868885945	1
182325068	(+2)	East Asian	-2.595160046	0.999999248	1
182325274	(0)	East Asian	-2.776738556	1	1
182325426	(-2)	East Asian	-1.791470026	1	1
182325426	(+1)	East Asian	-2.160107041	0.999589784	1
182325426	(+2)	East Asian	-0.015793845	0.676224153	1
182325426	(0)	East Asian	-0.887204984	0.999996845	1
182326547	(-10)	East Asian	0.401175066	0.448018443	1
182326547	(-12)	East Asian	-0.339836447	0.735626472	1
182326547	(-13)	East Asian	-0.075584042	0.617377516	1
182326547	(-14)	East Asian	-0.915546502	0.946455365	1
182326547	(-15)	East Asian	-0.544344399	0.824917434	1
182326547	(-6)	East Asian	0.985247088	0.491514908	1
182326547	(-8)	East Asian	0.399787397	0.594226867	1
182326708	(-1)	East Asian	-0.339076473	0.73074405	1
182326708	(-4)	East Asian	-4.391587964	1	1
182326708	(-5)	East Asian	-3.662709108	0.999988718	1
182326776	(-1)	East Asian	0.015713177	0.509668996	1
182327108	(-1)	East Asian	-2.28683519	1	1
182327164	(-1)	East Asian	-0.696124729	0.999998918	1
182327164	(-2)	East Asian	0.985247088	0.491514908	1
182327169	(-1)	East Asian	-1.149422053	0.999977912	1
182327169	(0)	East Asian	1.018337122	0.430559093	1
182327179	(0)	East Asian	-3.623449873	1	1
182327484	(+1)	East Asian	-4.663300822	1	1
182327760	(0)	East Asian	-0.890564798	0.99999999	1
182328405	(-2)	East Asian	-0.015793845	0.676224153	1
182328431	(-1)	East Asian	-0.082074078	0.713882604	1
182328575	(-1)	East Asian	-1.477700772	0.999976542	1
182328575	(-2)	East Asian	-1.722299086	0.95774164	1
182328575	(0)	East Asian	-0.525820514	0.989361855	1
182328623	(+1)	East Asian	-0.058480757	0.60828134	1
182328623	(0)	East Asian	-0.25113679	0.92790557	1
182328692	(+1)	East Asian	-0.028087987	0.593979239	1
182328773	(-1)	East Asian	-0.105161433	0.660899029	1
182328817	(-1)	East Asian	-0.430805997	0.995534625	1
182328817	(0)	East Asian	-1.987436612	0.972229586	1
182328828	(-1)	East Asian	-1.533986178	0.987803906	1
182328828	(+1)	East Asian	-0.277922493	0.880280789	1
182328828	(0)	East Asian	-0.115919606	0.804396947	1
182329276	(-1)	East Asian	-4.239332102	1	1
182329486	(0)	East Asian	0.281765863	0.453293951	1
182329706	(-1)	East Asian	-0.231120014	0.812862304	1
182329706	(0)	East Asian	0.059874167	0.360774426	1
182330207	(-1)	East Asian	-0.666054563	0.866064451	1
182330207	(+1)	East Asian	-0.785318704	0.99999995	1
182330596	(0)	East Asian	-1.739223705	1	1
182330802	(0)	East Asian	-1.910177596	1	1
182331060	(-1)	East Asian	-4.319024456	1	1
182331060	(0)	East Asian	-0.399787397	0.816620968	1
182331137	(-2)	East Asian	0.610373888	0.289844628	1
182331137	(-4)	East Asian	0.220676108	0.465655228	1
182331137	(-5)	East Asian	-0.130842938	0.717452094	1
182331137	(+1)	East Asian	0.399787397	0.594226867	1
182331137	(+2)	East Asian	-3.692592533	0.99999104	1
182331252	(0)	East Asian	-5.006982433	1	1
182331356	(-1)	East Asian	-0.077705023	0.693333554	1
182331426	(-1)	East Asian	-4.650534475	1	1
182331426	(-3)	East Asian	-2.236500082	1	1
182331426	(0)	East Asian	-3.287848768	0.999858579	1
182331520	(+1)	East Asian	-1.916036097	1	1
182331520	(+2)	East Asian	-5.709434469	1	1
182331520	(0)	East Asian	-0.775610722	0.99999997	1
182331925	(-10)	East Asian	-0.202728947	0.76423678	1
182331925	(-9)	East Asian	0.177501131	0.569440907	1
182332354	(+1)	East Asian	-4.680568282	1	1
182332603	(+1)	East Asian	-0.06655422	0.695262554	1
182332828	(+3)	East Asian	0.399787397	0.594226867	1
182332828	(0)	East Asian	-0.605115292	0.99995225	1
182333026	(-2)	East Asian	-0.01917429	0.568504312	1
182333173	(-2)	East Asian	-4.066798006	1	1
182333173	(-3)	East Asian	-1.188998857	0.895434049	1
182333173	(-4)	East Asian	0.399787397	0.594226867	1
182333173	(-5)	East Asian	0.985247088	0.491514908	1
182333771	(-1)	East Asian	0.073338966	0.340107804	1
182333771	(+1)	East Asian	0.399787397	0.594226867	1
182333771	(0)	East Asian	-3.435904438	1	1
182333920	(-1)	East Asian	-4.236532911	1	1
182333920	(-2)	East Asian	0.985247088	0.491514908	1
182334224	(-1)	East Asian	0.985247088	0.491514908	1
182334224	(-2)	East Asian	-0.148574765	0.734566715	1
182334224	(0)	East Asian	-0.985247088	0.894425277	1
182334282	(+1)	East Asian	-0.836385031	0.999992092	1
182334367	(+1)	East Asian	-2.613626236	1	1
182334389	(-1)	East Asian	-1.905613252	0.999985044	1
182334389	(-2)	East Asian	-1.039576805	0.999997916	1
182334389	(0)	East Asian	-0.188805844	0.689268501	1
182334647	(-1)	East Asian	-0.006439132	0.537066142	1
182334804	(0)	East Asian	-0.22372958	0.946121914	1
182334853	(-1)	East Asian	-2.850842764	1	1
182334853	(-2)	East Asian	-1.828292374	0.99999558	1
182334853	(-3)	East Asian	-0.033539072	0.577367084	1
182334992	(-2)	East Asian	-0.187999261	0.68140186	1
182334992	(-3)	East Asian	-0.479508658	0.800698802	1
182334992	(-4)	East Asian	-0.825025263	0.835614274	1
182334992	(-5)	East Asian	-1.018337122	0.868885945	1
182334992	(+1)	East Asian	-0.609844208	0.999842519	1
182334992	(+3)	East Asian	0.005159672	0.509535923	1
182334992	(+4)	East Asian	-0.005808824	0.534773881	1
182334992	(+7)	East Asian	0.985247088	0.491514908	1
182334992	(0)	East Asian	-1.142122404	1	1
182336296	(-1)	East Asian	0.039969378	0.410798052	1
182336296	(0)	East Asian	-0.0190555	0.562628664	1
182336783	(-1)	East Asian	0.186552354	0.312372103	1
182336783	(-2)	East Asian	-0.641395357	0.986882241	1
182336783	(-3)	East Asian	-0.338319901	0.74167784	1
182336783	(-4)	East Asian	0.400480022	0.502063689	1
182336783	(-6)	East Asian	-0.524007718	0.981992609	1
182336783	(-7)	East Asian	-0.015793845	0.676224153	1
182336783	(+1)	East Asian	-0.292514724	0.738050788	1
182336783	(0)	East Asian	-0.194651881	0.746831442	1
182338341	(+3)	East Asian	0.985247088	0.491514908	1
182338341	(0)	East Asian	-0.220676108	0.726156958	1
182338495	(0)	East Asian	0.306441299	0.371292555	1
182339475	(+2)	East Asian	-2.292266743	1	1
182339475	(+3)	East Asian	-3.504784416	1	1
182339475	(+4)	East Asian	-2.275938454	0.999999427	1
182339475	(+5)	East Asian	-3.860522777	0.999997758	1
182340261	(+1)	East Asian	-2.099695812	1	1
182340623	(-1)	East Asian	0.026752844	0.494011983	1
182340623	(+1)	East Asian	0.985247088	0.491514908	1
182340623	(0)	East Asian	-0.508231244	0.999751271	1
182340890	(-2)	East Asian	-0.015793845	0.676224153	1
182340890	(0)	East Asian	0.017051167	0.518833614	1
182340932	(-1)	East Asian	-1.68421881	0.997569147	1
182340932	(+2)	East Asian	0.399787397	0.594226867	1
182340932	(0)	East Asian	-1.264375212	1	1
182341264	(+1)	East Asian	-0.150598277	0.837297024	1
182341264	(0)	East Asian	0.026534068	0.453932048	1
182341810	(+2)	East Asian	-0.015825377	0.62995301	1
182341810	(0)	East Asian	0.825025263	0.497936311	1
182341817	(-18)	East Asian	0.986661331	0.348955718	1
182341817	(-19)	East Asian	-0.015825377	0.62995301	1
182341817	(-21)	East Asian	0.046157501	0.546706049	1
182341817	(-22)	East Asian	-1.108676177	0.999861292	1
182342011	(0)	East Asian	-0.96097236	0.999999991	1
182342107	(-2)	East Asian	-0.015793845	0.676224153	1
182342107	(+1)	East Asian	-4.192587411	1	1
182342107	(+2)	East Asian	0.985247088	0.491514908	1
182342107	(+3)	East Asian	0.399787397	0.594226867	1
182342115	(-2)	East Asian	-3.662709108	0.999988718	1
182342115	(-4)	East Asian	-0.617146047	0.931826799	1
182343345	(-1)	East Asian	0.985247088	0.491514908	1
182343345	(+2)	East Asian	-0.511967412	0.99971701	1
182343345	(0)	East Asian	0.827234327	0.344647843	1
182343835	(+1)	East Asian	-2.172582574	1	1
182343865	(-1)	East Asian	-1.611095576	1	1
182343865	(-2)	East Asian	-3.273196514	0.99999943	1
182343894	(-4)	East Asian	-0.059940289	0.609364276	1
182343916	(-1)	East Asian	0.338319901	0.651044282	1
182343916	(0)	East Asian	-4.092581227	1	1
182343923	(-3)	East Asian	0.985247088	0.491514908	1
182343923	(-4)	East Asian	-0.358310245	0.892779642	1
182343993	(-2)	East Asian	-1.360925741	0.999165854	1
182343993	(-3)	East Asian	-0.338319901	0.74167784	1
182343993	(0)	East Asian	-4.068144478	1	1
182344128	(+1)	East Asian	-4.17537609	1	1
182344128	(0)	East Asian	1.341690702	0.316376884	1
182344306	(-1)	East Asian	-1.100030139	0.999306835	1
182344328	(-1)	East Asian	-4.466362478	0.999999997	1
182344328	(-2)	East Asian	-1.188998857	0.895434049	1
182344328	(-3)	East Asian	-0.719628217	0.837710276	1
182344328	(-4)	East Asian	-0.723348473	0.883333506	1
182344338	(0)	East Asian	-0.376206944	0.9939697	1
182344398	(+1)	East Asian	-3.100480186	1	1
182344508	(+1)	East Asian	-1.538042983	0.999999989	1
182344508	(0)	East Asian	0.186406612	0.611562467	1
182344574	(0)	East Asian	-0.118737193	0.737643513	1
182344748	(-5)	East Asian	0.985247088	0.491514908	1
182344748	(-6)	East Asian	0.401175066	0.448018443	1
182344748	(-7)	East Asian	-0.34213701	0.763535757	1
182344748	(-8)	East Asian	-0.187999261	0.68140186	1
182344748	(-9)	East Asian	-0.568108383	0.863882558	1
182344799	(+1)	East Asian	-4.559793533	1	1
182344918	(-1)	East Asian	-2.289755166	0.999999528	1
182344918	(+1)	East Asian	-5.444424315	1	1
182345055	(-1)	East Asian	0.985247088	0.491514908	1
182345055	(-2)	East Asian	-1.928255114	1	1
182345055	(-4)	East Asian	0.404687031	0.309953839	1
182345157	(+1)	East Asian	0.985247088	0.491514908	1
182345157	(+2)	East Asian	-1.912134539	1	1
182345157	(0)	East Asian	-1.482029623	1	1
182345414	(-5)	East Asian	-0.22212601	0.893054213	1
182345992	(+1)	East Asian	-0.352401697	0.993339253	1
182346041	(0)	East Asian	-0.480754966	0.998518969	1
182346095	(-1)	East Asian	-0.151747412	0.736469513	1
182346095	(-2)	East Asian	-0.015793845	0.676224153	1
182346095	(+1)	East Asian	-4.14953891	0.999999861	1
182346095	(+2)	East Asian	-3.102178089	0.999996709	1
182346095	(+4)	East Asian	-0.338319901	0.74167784	1
182346095	(+5)	East Asian	0.985247088	0.491514908	1
182346274	(-1)	East Asian	-0.654863703	0.998980336	1
182346418	(-1)	East Asian	-2.835353329	1	1
182346418	(-2)	East Asian	-1.888603554	0.992098162	1
182346453	(-1)	East Asian	-3.283983715	1	1
182346453	(-2)	East Asian	-1.946385025	0.998411877	1
182346453	(-3)	East Asian	0.48642441	0.312498675	1
182346453	(-5)	East Asian	-0.60198274	0.793920451	1
182346626	(0)	East Asian	-1.557847681	0.999901708	1
182346795	(-1)	East Asian	-3.860830022	1	1
182346795	(+1)	East Asian	-0.338319901	0.74167784	1
182347011	(-1)	East Asian	-2.229402785	1	1
182347321	(-6)	East Asian	-0.142815902	0.697878401	1
182347321	(-7)	East Asian	0.401175066	0.448018443	1
182347321	(-8)	East Asian	0.403979696	0.329619345	1
182347321	(-9)	East Asian	0.110366882	0.55897399	1
182347717	(-18)	East Asian	0.137501296	0.508198715	1
182347717	(-19)	East Asian	-0.558333542	0.845876842	1
182347717	(-20)	East Asian	-0.459200618	0.860690366	1
182347717	(-21)	East Asian	-0.390156484	0.787145071	1
182347717	(-22)	East Asian	-0.604954864	0.827430714	1
182348563	(-1)	East Asian	-4.527858299	1	1
182348869	(+1)	East Asian	0.399787397	0.594226867	1
182348869	(+2)	East Asian	0.48642441	0.312498675	1
182348869	(0)	East Asian	-1.733771372	1	1
182349176	(+1)	East Asian	-4.739713599	1	1
182349950	(-1)	East Asian	0.400480022	0.502063689	1
182349950	(+2)	East Asian	0.985247088	0.491514908	1
182350220	(-1)	East Asian	-0.656970294	0.992291745	1
182350284	(+1)	East Asian	-2.967266499	1	1
182350333	(-2)	East Asian	-5.02098356	1	1
182350333	(-3)	East Asian	-4.340075456	1	1
182350333	(-4)	East Asian	0.986661331	0.348955718	1
182350333	(-5)	East Asian	0.399787397	0.594226867	1
182350437	(-1)	East Asian	-5.917961887	1	1
182350437	(-4)	East Asian	0.985247088	0.491514908	1
182350847	(-1)	East Asian	-2.476113872	0.999999997	1
182350847	(+1)	East Asian	-1.697353347	0.994102453	1
182350847	(0)	East Asian	0.338319901	0.651044282	1
182351406	(-1)	East Asian	0.985247088	0.491514908	1
182351406	(-2)	East Asian	-4.011810842	0.999999441	1
182351406	(-3)	East Asian	-3.747479811	1	1
182351406	(-4)	East Asian	-1.018337122	0.868885945	1
182353099	(-1)	East Asian	-0.137432459	0.808524204	1
182354637	(+2)	East Asian	-0.722835285	0.9999998	1
182354637	(0)	East Asian	-0.399787397	0.816620968	1
182355089	(+1)	East Asian	0.194421387	0.299962562	1
182355089	(0)	East Asian	-0.726516053	0.891420565	1
182355871	(-1)	East Asian	-4.645862784	1	1
182355919	(-1)	East Asian	-0.377845144	0.938489321	1
182355919	(+1)	East Asian	0.985247088	0.491514908	1
182355919	(0)	East Asian	-0.985247088	0.894425277	1
182355950	(-1)	East Asian	0.985247088	0.491514908	1
182355950	(-2)	East Asian	-0.979206826	1	1
182355950	(-3)	East Asian	-1.082072639	1	1
182355950	(+1)	East Asian	0.985247088	0.491514908	1
182355950	(0)	East Asian	-3.363313847	0.999910614	1
182356299	(-1)	East Asian	-3.286780072	1	1
182357598	(-1)	East Asian	-0.187999261	0.68140186	1
182357598	(0)	East Asian	-0.015793845	0.676224153	1
182358061	(+1)	East Asian	-0.287672851	0.814551198	1
182358061	(+2)	East Asian	0.985247088	0.491514908	1
182358061	(+3)	East Asian	-0.015793845	0.676224153	1
182358299	(+1)	East Asian	-4.84462242	1	1
182358299	(+2)	East Asian	-1.722299086	0.95774164	1
182358754	(-1)	East Asian	-0.377527433	0.960584989	1
182359166	(-10)	East Asian	-0.098314662	0.723421856	1
182359166	(-7)	East Asian	-0.186406612	0.683623116	1
182359166	(-8)	East Asian	0.028231445	0.516859571	1
182359185	(-1)	East Asian	-0.15617185	0.834599935	1
182359185	(0)	East Asian	-0.088863212	0.660657463	1
182359469	(-1)	East Asian	-0.339076473	0.73074405	1
182359469	(+1)	East Asian	0.170014164	0.367308979	1
182359469	(0)	East Asian	-1.946385025	0.998411877	1
182360254	(-1)	East Asian	-0.477179114	0.96363323	1
182360266	(+2)	East Asian	-0.551495634	0.999948537	1
182360266	(+3)	East Asian	-1.695418996	1	1
182360266	(+4)	East Asian	-1.898438896	0.999999467	1
182360266	(+5)	East Asian	-2.348777591	0.991377771	1
182360266	(0)	East Asian	-0.747608297	0.907512852	1
182360512	(0)	East Asian	-0.399787397	0.816620968	1
182361692	(+1)	East Asian	-0.808357021	0.999150475	1
182362116	(0)	East Asian	-1.476971512	1	1
182362215	(+2)	East Asian	-0.015793845	0.676224153	1
182362215	(0)	East Asian	-1.512118373	0.999750787	1
182362240	(+1)	East Asian	-3.151238033	1	1
182362263	(-12)	East Asian	0.399787397	0.594226867	1
182362263	(-13)	East Asian	0.401175066	0.448018443	1
182362263	(-14)	East Asian	-0.479508658	0.800698802	1
182362263	(-15)	East Asian	0.403274844	0.351953693	1
182362263	(-16)	East Asian	0.401175066	0.448018443	1
182362263	(-17)	East Asian	-1.007401268	0.990985045	1
182362413	(+1)	East Asian	-2.153402201	1	1
182362992	(-2)	East Asian	0.17883591	0.470785999	1
182362992	(-3)	East Asian	0.502786177	0.333600703	1
182362992	(-4)	East Asian	0.985247088	0.491514908	1
182362992	(+1)	East Asian	-0.926382105	0.968809865	1
182363286	(-1)	East Asian	0.528067695	0.358294891	1
182363286	(+1)	East Asian	-1.784066759	0.988249611	1
182363286	(+2)	East Asian	-2.890448047	1	1
182363286	(+3)	East Asian	-2.295575919	1	1
182363286	(+4)	East Asian	-1.300894826	0.97063195	1
182363286	(+5)	East Asian	-0.015793845	0.676224153	1
182363286	(0)	East Asian	-0.39737349	0.991748606	1
182363325	(-1)	East Asian	-0.415521688	0.820301311	1
182363325	(+1)	East Asian	-0.477253956	0.77176892	1
182363325	(+2)	East Asian	-0.716998743	0.99644721	1
182363325	(0)	East Asian	0.506995028	0.31859814	1
182363920	(-4)	East Asian	-0.144937763	0.788678581	1
182364463	(-1)	East Asian	-0.826664869	0.999934014	1
182364463	(-2)	East Asian	-2.884003234	0.999976904	1
182364463	(-3)	East Asian	-0.186406612	0.683623116	1
182364486	(-2)	East Asian	-1.77280954	0.99592634	1
182364486	(-3)	East Asian	0.986661331	0.348955718	1
182364486	(-5)	East Asian	0.985247088	0.491514908	1
182364486	(+1)	East Asian	0.985247088	0.491514908	1
182364486	(0)	East Asian	-0.322483396	0.988495388	1
182364795	(-2)	East Asian	-0.477253956	0.77176892	1
182364795	(0)	East Asian	-0.348319314	0.984594312	1
182364877	(-2)	East Asian	0.664107997	0.428222174	1
182364877	(+1)	East Asian	0.220676108	0.465655228	1
182364877	(0)	East Asian	-0.299491134	0.983500504	1
182365119	(+1)	East Asian	0.143256402	0.43741726	1
182365119	(0)	East Asian	-0.374316506	0.842074779	1
182365152	(-1)	East Asian	-1.676550524	1	1
182365308	(-1)	East Asian	-2.470905804	0.999999691	1
182365308	(+2)	East Asian	0.399787397	0.594226867	1
182365308	(0)	East Asian	0.061147037	0.550624117	1
182365409	(0)	East Asian	-1.185303671	0.999999995	1
182365491	(-2)	East Asian	0.401175066	0.448018443	1
182365491	(+1)	East Asian	-4.035637018	0.999999557	1
182365491	(+2)	East Asian	0.985247088	0.491514908	1
182365491	(0)	East Asian	-0.130651771	0.830727914	1
182365553	(-1)	East Asian	-1.847589486	0.999999849	1
182365553	(0)	East Asian	-1.161723967	1	1
182365602	(-1)	East Asian	-1.018337122	0.868885945	1
182365602	(0)	East Asian	-4.752996016	1	1
182365939	(-1)	East Asian	-0.075132029	0.6857452	1
182365939	(0)	East Asian	0.202292441	0.35846489	1
182366025	(-1)	East Asian	-1.784066759	0.988249611	1
182366025	(-2)	East Asian	0.180190959	0.423512634	1
182366025	(-3)	East Asian	-0.347628444	0.822389375	1
182366410	(-1)	East Asian	-3.481372102	0.99999995	1
182366410	(+1)	East Asian	-2.649199895	0.999999978	1
182366410	(+5)	East Asian	0.399787397	0.594226867	1
182367087	(-1)	East Asian	-3.232502161	1	1
182367087	(-2)	East Asian	-1.097512378	1	1
182367087	(-4)	East Asian	0.110366882	0.55897399	1
182367148	(+1)	East Asian	-0.015793845	0.676224153	1
182367148	(0)	East Asian	-0.496753365	0.999620699	1
182367331	(+1)	East Asian	-0.537460616	0.999924138	1
182367331	(+2)	East Asian	0.985247088	0.491514908	1
182367373	(0)	East Asian	-0.763564271	0.98854159	1
182367604	(-3)	East Asian	0.279151787	0.343405271	1
182367604	(-4)	East Asian	0.248465787	0.505107268	1
182367604	(-5)	East Asian	-4.461188482	1	1
182367604	(-7)	East Asian	0.985247088	0.491514908	1
182367653	(-1)	East Asian	-3.473319542	1	1
182367653	(-2)	East Asian	0.664107997	0.428222174	1
182367972	(-1)	East Asian	-2.465354724	0.999999996	1
182368026	(-1)	East Asian	0.986661331	0.348955718	1
182368026	(-2)	East Asian	0.399787397	0.594226867	1
182368026	(+3)	East Asian	-0.338319901	0.74167784	1
182368026	(+4)	East Asian	0.985247088	0.491514908	1
182368026	(+6)	East Asian	0.985247088	0.491514908	1
182368026	(0)	East Asian	-3.87487185	1	1
182368112	(-1)	East Asian	-2.546227943	1	1
182368112	(-2)	East Asian	0.156767939	0.449375883	1
182368112	(-3)	East Asian	-0.513129503	0.885208773	1
182368112	(0)	East Asian	-0.284089269	0.850421538	1
182368127	(-1)	East Asian	0.067352972	0.426748002	1
182368127	(+1)	East Asian	-0.015825377	0.62995301	1
182368310	(-1)	East Asian	-0.339836447	0.735626472	1
182368310	(-2)	East Asian	-0.188805844	0.689268501	1
182368310	(+1)	East Asian	-1.479888714	0.933512514	1
182368310	(+2)	East Asian	-2.945663371	1	1
182368310	(0)	East Asian	-1.346355711	0.999999993	1
182368317	(-1)	East Asian	-2.345249773	1	1
182368381	(-2)	East Asian	-1.391339798	0.988528237	1
182368381	(+1)	East Asian	-0.016587146	0.557350327	1
182368381	(0)	East Asian	-2.302010232	1	1
182368415	(-2)	East Asian	0.177501131	0.569440907	1
182368415	(-3)	East Asian	-0.154825246	0.661441671	1
182368415	(-4)	East Asian	-3.325958176	1	1
182368416	(0)	East Asian	-1.366125911	0.999999999	1
182368449	(0)	East Asian	-1.314954203	1	1
182368461	(+1)	East Asian	-6.231444497	1	1
182368473	(-1)	East Asian	-0.191715142	0.798042462	1
182368473	(-2)	East Asian	-2.614695665	0.996531143	1
182368473	(0)	East Asian	-0.345527854	0.831997711	1
182368480	(+1)	East Asian	-1.179940731	0.999974977	1
182368495	(-1)	East Asian	-1.64500538	0.999999985	1
182368523	(-3)	East Asian	-0.016587146	0.557350327	1
182368534	(-4)	East Asian	-0.568108383	0.863882558	1
182368534	(-5)	East Asian	-1.722299086	0.95774164	1
182368563	(-15)	East Asian	-0.723348473	0.883333506	1
182368563	(-16)	East Asian	-0.442880027	0.868895389	1
182368563	(-17)	East Asian	-0.54605861	0.988072486	1
182368563	(-18)	East Asian	-1.352686985	1	1
182368563	(-19)	East Asian	-2.396729472	0.999999167	1
182368566	(0)	East Asian	-3.986521887	1	1
182368576	(-1)	East Asian	-0.410959056	0.943474492	1
182368576	(+1)	East Asian	-0.748179736	0.999997736	1
182368576	(+2)	East Asian	-1.671596225	0.982598135	1
182368599	(-2)	East Asian	0.985247088	0.491514908	1
182368599	(-3)	East Asian	-2.747862867	0.999932644	1
182368599	(-4)	East Asian	-0.621846731	0.951190468	1
182368599	(-5)	East Asian	0.074105927	0.429451311	1
182368609	(-4)	East Asian	-4.101791751	1	1
182368609	(-5)	East Asian	-1.026523449	0.992091688	1
182368609	(-6)	East Asian	-0.264716116	0.805042817	1
182368629	(-20)	East Asian	-1.027200513	0.951492819	1
182368651	(-1)	East Asian	-4.501813209	0.999999998	1
182368815	(-4)	East Asian	-0.210530233	0.802833432	1
182368855	(-7)	East Asian	0.00457121	0.538960081	1
182368855	(-8)	East Asian	0.095018616	0.355131287	1
182368871	(-4)	East Asian	0.232698524	0.410733809	1
182368871	(-5)	East Asian	-0.202292441	0.736024068	1
182368871	(-6)	East Asian	-0.672865774	0.923472645	1
182368891	(-2)	East Asian	-1.317736091	0.984024068	1
182368891	(-3)	East Asian	-0.372767605	0.823242137	1
182368891	(-4)	East Asian	0.07174156	0.488900401	1
182368993	(-1)	East Asian	0.177501131	0.569440907	1
182368993	(+1)	East Asian	-0.422873968	0.913531925	1
182368993	(+4)	East Asian	-0.969862688	0.999969439	1
182368993	(+5)	East Asian	-0.942157447	0.98912306	1
182369038	(-7)	East Asian	-0.558144494	0.89431443	1
182369038	(-8)	East Asian	0.078724044	0.386332569	1
182369070	(+1)	East Asian	-0.329070585	0.987701733	1
182369103	(-1)	East Asian	-1.133560195	0.999999995	1
182369103	(-2)	East Asian	-0.723348473	0.883333506	1
182369105	(-2)	East Asian	-2.520304541	1	1
182369105	(-3)	East Asian	0.402572464	0.377868936	1
182369105	(-5)	East Asian	-0.825025263	0.835614274	1
182369105	(-6)	East Asian	0.985247088	0.491514908	1
182369105	(-7)	East Asian	0.985247088	0.491514908	1
182369105	(+1)	East Asian	-4.780018226	1	1
182369119	(-7)	East Asian	0.985247088	0.491514908	1
182369119	(-8)	East Asian	-0.718600871	0.987274177	1
182369119	(-9)	East Asian	0.20517119	0.331600859	1
182369279	(-1)	East Asian	-0.25143521	0.963948371	1
182369279	(-2)	East Asian	0.985247088	0.491514908	1
182369479	(+1)	East Asian	-1.673417979	0.999985988	1
182369479	(0)	East Asian	0.338319901	0.651044282	1
182369726	(-5)	East Asian	-0.292514724	0.738050788	1
182369726	(-6)	East Asian	-0.762818225	0.994968942	1
182369818	(-1)	East Asian	-1.816361421	0.999650759	1
182369818	(-2)	East Asian	0.248465787	0.505107268	1
182369818	(0)	East Asian	-0.926941658	1	1
182369829	(+1)	East Asian	-5.1432273	1	1
182369829	(0)	East Asian	1.018337122	0.430559093	1
182369977	(+1)	East Asian	-0.078449339	0.681709597	1
182370165	(+1)	East Asian	-1.76909618	0.99999852	1
182370165	(+2)	East Asian	-1.930165345	0.973152234	1
182370165	(+3)	East Asian	-0.825025263	0.835614274	1
182370219	(+1)	East Asian	-1.58566624	1	1
182370230	(+1)	East Asian	-0.015825377	0.62995301	1
182370230	(0)	East Asian	-1.416603171	1	1
182370375	(-3)	East Asian	-0.154825246	0.661441671	1
182370375	(-4)	East Asian	-0.127968722	0.696179286	1
182370381	(-1)	East Asian	-2.078432419	0.99996768	1
182370381	(-2)	East Asian	-1.024294204	1	1
182370381	(-3)	East Asian	-0.338319901	0.74167784	1
182370381	(0)	East Asian	-0.353477892	0.989854836	1
182370522	(-6)	East Asian	0.05878515	0.549315826	1
182370522	(-7)	East Asian	-0.747608297	0.907512852	1
182370522	(-8)	East Asian	0.113218016	0.379698974	1
182370580	(-10)	East Asian	-0.600914013	0.939753005	1
182370580	(-11)	East Asian	-0.594564607	0.985545063	1
182370580	(-12)	East Asian	-0.60198274	0.793920451	1
182370580	(-9)	East Asian	-0.719628217	0.837710276	1
182371125	(-1)	East Asian	-2.418032093	1	1
182371154	(-4)	East Asian	0.664107997	0.428222174	1
182371154	(-5)	East Asian	0.401175066	0.448018443	1
182371154	(-6)	East Asian	-0.015793845	0.676224153	1
182371343	(-2)	East Asian	0.255532845	0.299800764	1
182371343	(-3)	East Asian	-0.962116651	0.920203063	1
182371343	(0)	East Asian	-0.296145671	0.920937283	1
182371420	(-1)	East Asian	-2.851929466	1	1
182371748	(-1)	East Asian	-3.824324436	1	1
182371748	(+1)	East Asian	-0.015793845	0.676224153	1
182371748	(+2)	East Asian	0.985247088	0.491514908	1
182371822	(0)	East Asian	-3.940193453	1	1
182371894	(-2)	East Asian	-3.469850873	0.99995512	1
182371894	(0)	East Asian	-0.684843169	0.998874267	1
182372359	(+1)	East Asian	0.078529499	0.511089085	1
182372359	(+2)	East Asian	-0.269500822	0.813049092	1
182372359	(0)	East Asian	-1.140259263	0.999292937	1
182372789	(0)	East Asian	-0.859541346	0.999999999	1
182373067	(0)	East Asian	-0.745951485	0.999999733	1
182373172	(-2)	East Asian	-1.198436585	0.999999935	1
182373185	(-1)	East Asian	-3.661275244	1	1
182373354	(-1)	East Asian	-0.222938828	0.85298482	1
182373478	(-1)	East Asian	-1.018337122	0.868885945	1
182373478	(-3)	East Asian	-0.66959609	0.978906851	1
182373622	(+1)	East Asian	-1.197949901	1	1
182373622	(+2)	East Asian	-0.015793845	0.676224153	1
182373622	(0)	East Asian	-0.186552354	0.761648825	1
182373806	(0)	East Asian	-4.003509555	0.999995705	1
182373909	(-1)	East Asian	-0.613204183	0.99258396	1
182373909	(-2)	East Asian	0.300889696	0.354276111	1
182373960	(-1)	East Asian	-3.883101839	1	1
182373960	(0)	East Asian	1.188998857	0.37004699	1
182374340	(-1)	East Asian	-1.388597197	0.996457307	1
182374340	(-3)	East Asian	-1.188998857	0.895434049	1
182374340	(-4)	East Asian	0.399787397	0.594226867	1
182374340	(-5)	East Asian	0.985247088	0.491514908	1
182374340	(+1)	East Asian	-2.668565626	1	1
182374340	(+2)	East Asian	-1.261594268	1	1
182374340	(+3)	East Asian	-0.960390089	0.990405819	1
182374340	(+5)	East Asian	-1.479888714	0.933512514	1
182374347	(+1)	East Asian	-1.188889986	0.997683261	1
182374347	(+3)	East Asian	-0.806600027	0.99999999	1
182374347	(+5)	East Asian	-1.784066759	0.988249611	1
182374347	(+6)	East Asian	0.985247088	0.491514908	1
182374347	(+9)	East Asian	0.985247088	0.491514908	1
182374758	(-4)	East Asian	-0.015793845	0.676224153	1
182374758	(-5)	East Asian	-0.175284131	0.867559969	1
182376101	(0)	East Asian	-0.618806349	0.982415085	1
182376191	(-1)	East Asian	-0.338319901	0.74167784	1
182376191	(+1)	East Asian	-2.475109585	1	1
182376191	(+3)	East Asian	0.985247088	0.491514908	1
182376191	(0)	East Asian	-1.313181186	1	1
182376709	(+1)	East Asian	-0.278198461	0.976562484	1
182377031	(-2)	East Asian	-0.015793845	0.676224153	1
182377031	(0)	East Asian	-0.356901798	0.992182441	1
182377144	(-1)	East Asian	-0.466109011	0.929371437	1
182377707	(+1)	East Asian	-0.082601197	0.732122745	1
182377708	(+1)	East Asian	-6.40374529	1	1
182378042	(-1)	East Asian	-2.376707706	0.999999983	1
182378042	(+1)	East Asian	-3.371262171	0.999999811	1
182378042	(0)	East Asian	-0.126248581	0.695862524	1
182378553	(-1)	East Asian	-0.504940021	0.975735556	1
182378553	(+1)	East Asian	0.985247088	0.491514908	1
182378558	(-1)	East Asian	-0.339076473	0.73074405	1
182378558	(+1)	East Asian	-1.066669546	1	1
182379313	(+1)	East Asian	-1.196050646	0.999675298	1
182379313	(0)	East Asian	-0.985247088	0.894425277	1
182379490	(-3)	East Asian	-0.015793845	0.676224153	1
182379658	(-1)	East Asian	-1.251345964	0.999999894	1
182379902	(-2)	East Asian	0.985247088	0.491514908	1
182379902	(-3)	East Asian	-0.443980936	0.995671831	1
182379902	(+3)	East Asian	0.399787397	0.594226867	1
182380753	(-1)	East Asian	-4.161925752	1	1
182380753	(+1)	East Asian	-4.501813209	0.999999998	1
182380753	(+2)	East Asian	0.985247088	0.491514908	1
182380981	(-1)	East Asian	-0.036111669	0.609463983	1
182380981	(0)	East Asian	-0.062571781	0.68630204	1
182383594	(+1)	East Asian	0.052731298	0.433097735	1
182383903	(-1)	East Asian	-1.55962183	1	1
182383903	(-2)	East Asian	-1.608606079	0.999999999	1
182384163	(+1)	East Asian	-0.433637516	0.769852059	1
182384163	(0)	East Asian	-5.832639023	1	1
182384503	(-1)	East Asian	0.985247088	0.491514908	1
182384531	(-1)	East Asian	-3.813744159	1	1
182384531	(0)	East Asian	-0.382178016	0.916474805	1
182384873	(+1)	East Asian	-0.170655996	0.832499572	1
182385714	(+1)	East Asian	-0.235027737	0.898605358	1
182385714	(+2)	East Asian	-2.953208028	1	1
182385714	(+3)	East Asian	-2.348777591	0.991377771	1
182385805	(-1)	East Asian	-0.338319901	0.74167784	1
182385805	(-2)	East Asian	0.664107997	0.428222174	1
182386149	(0)	East Asian	-1.004507745	0.999999845	1
182386450	(-1)	East Asian	-1.587330318	0.99960484	1
182386450	(+1)	East Asian	-0.883718301	0.999999945	1
182386450	(+2)	East Asian	0.664107997	0.428222174	1
182386944	(-2)	East Asian	-0.319607169	0.925742782	1
182386944	(-3)	East Asian	-3.287662662	1	1
182386944	(-4)	East Asian	-0.104006837	0.638032623	1
182386944	(+3)	East Asian	-0.015793845	0.676224153	1
182386944	(0)	East Asian	-0.467644035	0.999512618	1
182387633	(-10)	East Asian	-0.572278654	0.941661508	1
182387633	(-11)	East Asian	-0.970341478	0.966792454	1
182387633	(-4)	East Asian	0.985247088	0.491514908	1
182387633	(-5)	East Asian	0.985247088	0.491514908	1
182387633	(-7)	East Asian	-1.946385025	0.998411877	1
182387633	(-9)	East Asian	-0.642280855	0.971440278	1
182387680	(0)	East Asian	-1.733060818	1	1
182387898	(-4)	East Asian	-0.216198568	0.777180034	1
182387898	(-5)	East Asian	-0.060823	0.623798711	1
182387900	(0)	East Asian	0.985247088	0.491514908	1
182388453	(-1)	East Asian	-0.147950375	0.751540325	1
182388453	(+1)	East Asian	0.399787397	0.594226867	1
182388468	(0)	East Asian	-3.937722694	1	1
182388509	(+1)	East Asian	-6.473329485	1	1
182388554	(0)	East Asian	-0.552766792	0.999865765	1
182388680	(0)	East Asian	-2.100072931	1	1
182389137	(-3)	East Asian	0.018598824	0.507849356	1
182389196	(-1)	East Asian	0.399787397	0.594226867	1
182389196	(+1)	East Asian	-5.648906831	1	1
182389568	(+1)	East Asian	-0.502402457	0.999543471	1
182389682	(0)	East Asian	-2.82175799	1	1
182390662	(+1)	East Asian	-2.989008303	0.999297811	1
182390662	(0)	East Asian	-0.777603337	0.999999564	1
182390666	(-1)	East Asian	-0.106633222	0.68906042	1
182391147	(-1)	East Asian	-0.563038566	0.964982676	1
182391147	(-2)	East Asian	0.033011441	0.459159745	1
182391147	(-5)	East Asian	0.985247088	0.491514908	1
182391147	(-6)	East Asian	-0.338319901	0.74167784	1
182391147	(-7)	East Asian	-0.015793845	0.676224153	1
182391147	(-8)	East Asian	-0.825025263	0.835614274	1
182391147	(-9)	East Asian	0.986661331	0.348955718	1
182391147	(0)	East Asian	0.399787397	0.594226867	1
182391585	(+3)	East Asian	0.985247088	0.491514908	1
182391585	(+4)	East Asian	-1.198975201	0.999849128	1
182391585	(+6)	East Asian	0.399787397	0.594226867	1
182391585	(0)	East Asian	-0.453816427	0.804085752	1
182392279	(-1)	East Asian	0.985247088	0.491514908	1
182392279	(+1)	East Asian	-0.151747412	0.736469513	1
182392279	(0)	East Asian	-4.84462242	1	1
182392360	(-1)	East Asian	-0.467225741	0.999121137	1
182392360	(+1)	East Asian	-0.338319901	0.74167784	1
182392811	(+1)	East Asian	-5.139819473	1	1
182392811	(+3)	East Asian	-1.606118789	0.946991147	1
182393121	(-2)	East Asian	-0.411690869	0.773842843	1
182393121	(0)	East Asian	-0.727889044	0.999175195	1
182393239	(-1)	East Asian	-0.453731596	0.905697435	1
182393239	(+1)	East Asian	0.022518402	0.466064486	1
182393239	(+2)	East Asian	-3.503752129	0.999964336	1
182393239	(0)	East Asian	-0.030802474	0.600032433	1
182393467	(+1)	East Asian	-1.853171616	1	1
182393474	(-1)	East Asian	-0.150638227	0.768974656	1
182393474	(-2)	East Asian	-1.344393456	1	1
182393474	(+1)	East Asian	0.308780028	0.422061549	1
182393474	(0)	East Asian	-0.024645824	0.578740656	1
182393496	(-2)	East Asian	-1.417193654	0.962378123	1
182393496	(-3)	East Asian	-0.239612446	0.697502349	1
182393496	(0)	East Asian	-1.487711944	1	1
182393623	(-1)	East Asian	-2.02398614	0.978603666	1
182394768	(-1)	East Asian	-0.177231393	0.817001956	1
182394768	(0)	East Asian	-0.985247088	0.894425277	1
182395276	(-1)	East Asian	-0.350591357	0.992121761	1
182395276	(+1)	East Asian	0.571741384	0.388437533	1
182395386	(+1)	East Asian	-0.403397824	0.996007574	1
182395386	(0)	East Asian	-1.332184883	1	1
182395792	(0)	East Asian	-1.067592063	0.999999055	1
182396437	(-1)	East Asian	-2.205655033	1	1
182396738	(-1)	East Asian	-3.181048261	1	1
182396738	(-2)	East Asian	-0.015793845	0.676224153	1
182397068	(-1)	East Asian	-0.109751179	0.770545587	1
182397261	(+1)	East Asian	-0.668454531	0.999998293	1
182397321	(-1)	East Asian	-3.242302735	1	1
182397321	(-2)	East Asian	0.985247088	0.491514908	1
182397321	(-4)	East Asian	-0.015793845	0.676224153	1
182397321	(-5)	East Asian	0.985247088	0.491514908	1
182397321	(+3)	East Asian	0.985247088	0.491514908	1
182397579	(-1)	East Asian	0.986661331	0.348955718	1
182397579	(+1)	East Asian	-0.971080584	0.999999997	1
182397579	(+3)	East Asian	0.985247088	0.491514908	1
182397868	(-1)	East Asian	-3.926830018	1	1
182397868	(-2)	East Asian	0.177501131	0.569440907	1
182397868	(+2)	East Asian	-2.73436181	1	1
182397868	(+3)	East Asian	-4.171345546	0.99999989	1
182397868	(0)	East Asian	-0.20286544	0.857167865	1
182398337	(0)	East Asian	-0.26295247	0.93429965	1
182398526	(+1)	East Asian	-4.276005656	0.999999966	1
182398526	(0)	East Asian	-0.570935916	0.991906087	1
182398542	(+1)	East Asian	-1.180637449	1	1
182398542	(+4)	East Asian	0.985247088	0.491514908	1
182399197	(0)	East Asian	0.137369047	0.309623279	1
182399495	(+3)	East Asian	-1.671596225	0.982598135	1
182399495	(+5)	East Asian	-0.317425991	0.875766647	1
182399495	(0)	East Asian	0.228478167	0.367468127	1
182399927	(-3)	East Asian	0.059957591	0.49187286	1
182400001	(-1)	East Asian	-0.641395357	0.986882241	1
182400546	(-1)	East Asian	-0.586195713	0.993865735	1
182400546	(0)	East Asian	-0.359591463	0.993419897	1
182400618	(-1)	East Asian	-0.985247088	0.894425277	1
182400833	(-1)	East Asian	-0.338319901	0.74167784	1
182400833	(+1)	East Asian	-1.098774876	1	1
182401452	(+1)	East Asian	0.067359854	0.349991474	1
182401452	(+2)	East Asian	-2.419886243	0.993132032	1
182401452	(+3)	East Asian	0.985247088	0.491514908	1
182401452	(+4)	East Asian	-0.015793845	0.676224153	1
182401709	(-1)	East Asian	-0.256237075	0.838990726	1
182401771	(-1)	East Asian	-2.986909213	0.999999997	1
182401771	(0)	East Asian	-3.482871707	1	1
182401906	(-2)	East Asian	-0.015793845	0.676224153	1
182401906	(-4)	East Asian	-2.27828244	1	1
182402029	(+2)	East Asian	-0.430616198	0.989325499	1
182402029	(+4)	East Asian	0.985247088	0.491514908	1
182402029	(0)	East Asian	-0.08975344	0.696779587	1
182402110	(-12)	East Asian	-1.479888714	0.933512514	1
182402110	(-13)	East Asian	-3.248643121	0.999822143	1
182402110	(-14)	East Asian	-1.611984626	0.978858552	1
182402310	(+1)	East Asian	-4.509231158	1	1
182402310	(0)	East Asian	0.603465103	0.44102601	1
182402453	(-1)	East Asian	-2.786792979	0.998249582	1
182402453	(-2)	East Asian	-0.672981135	0.96761617	1
182402453	(+1)	East Asian	0.985247088	0.491514908	1
182402453	(0)	East Asian	-3.642169129	1	1
182402853	(-1)	East Asian	-1.137949741	1	1
182402906	(-1)	East Asian	0.052986336	0.469088478	1
182403229	(-1)	East Asian	-0.92746533	0.885929314	1
182403229	(+1)	East Asian	-2.077913838	0.996464739	1
182403229	(0)	East Asian	-2.086240217	1	1
182403552	(+1)	East Asian	-0.064694995	0.691599721	1
182403552	(+2)	East Asian	-0.620271821	0.945470553	1
182403652	(+1)	East Asian	-0.190739888	0.82044508	1
182403809	(-2)	East Asian	-2.410371362	1	1
182403809	(-4)	East Asian	-2.83998602	0.998606723	1
182404070	(0)	East Asian	-1.498038458	1	1
182404865	(-1)	East Asian	-0.142708218	0.73098895	1
182405813	(+1)	East Asian	-0.548168153	0.999943896	1
182406166	(0)	East Asian	-0.172668563	0.883564734	1
182406472	(-1)	East Asian	-3.503544165	1	1
182406955	(-1)	East Asian	0.528067695	0.358294891	1
182406955	(+1)	East Asian	-4.547520808	1	1
182407081	(+1)	East Asian	0.985247088	0.491514908	1
182407081	(0)	East Asian	-5.552026163	1	1
182407683	(+1)	East Asian	-2.005722936	0.999999911	1
182407924	(-1)	East Asian	-2.491639285	0.999969487	1
182407924	(-3)	East Asian	-1.188998857	0.895434049	1
182408159	(0)	East Asian	-0.563766582	0.986223937	1
182408423	(0)	East Asian	-0.965887049	0.989936944	1
182408568	(-1)	East Asian	-1.008261055	0.999999992	1
182408568	(0)	East Asian	-0.761032095	0.996558457	1
182409013	(-1)	East Asian	-0.087829548	0.676052766	1
182409267	(-3)	East Asian	-0.281240042	0.93281646	1
182409267	(-5)	East Asian	-0.525570431	0.847211233	1
182409305	(-1)	East Asian	-0.293766131	0.917830104	1
182409305	(-2)	East Asian	-1.180255416	0.999965302	1
182409305	(-3)	East Asian	-0.918234581	0.974491804	1
182409305	(-5)	East Asian	-1.606118789	0.946991147	1
182409305	(-6)	East Asian	-1.678652767	0.99899627	1
182409305	(-7)	East Asian	-0.186406612	0.683623116	1
182409305	(-8)	East Asian	-0.825025263	0.835614274	1
182409515	(+1)	East Asian	-2.934631765	1	1
182410339	(-3)	East Asian	-2.220313599	0.999992913	1
182410339	(-4)	East Asian	-0.084530275	0.626659363	1
182410834	(+1)	East Asian	-0.47462362	0.997503681	1
182412667	(-1)	East Asian	0.985247088	0.491514908	1
182412667	(-2)	East Asian	0.985247088	0.491514908	1
182412667	(-3)	East Asian	0.110366882	0.55897399	1
182412667	(-5)	East Asian	-0.132007631	0.655352157	1
182412667	(-6)	East Asian	-1.018337122	0.868885945	1
182412869	(+1)	East Asian	0.399787397	0.594226867	1
182412869	(0)	East Asian	-1.551039877	1	1
182413455	(-1)	East Asian	-0.44295212	0.998234009	1
182413455	(0)	East Asian	0.177501131	0.569440907	1
182414008	(-1)	East Asian	-0.077527537	0.642558076	1
182414088	(-1)	East Asian	-1.341690702	0.916615142	1
182414088	(+1)	East Asian	-0.360687665	0.974630841	1
182414088	(+2)	East Asian	0.092607986	0.342857245	1
182414088	(+3)	East Asian	0.399787397	0.594226867	1
182414088	(+4)	East Asian	0.985247088	0.491514908	1
182414628	(-3)	East Asian	-0.212741883	0.74086437	1
182414628	(-4)	East Asian	-0.350036409	0.842346785	1
182414628	(-5)	East Asian	0.399787397	0.594226867	1
182414977	(+1)	East Asian	-1.128549101	0.999999946	1
182415072	(-1)	East Asian	-2.047400252	1	1
182415072	(+1)	East Asian	-0.338319901	0.74167784	1
182415072	(0)	East Asian	-3.404784006	1	1
182415165	(+1)	East Asian	-2.048820348	1	1
182415165	(+2)	East Asian	0.985247088	0.491514908	1
182415304	(-4)	East Asian	-0.516281219	0.997186311	1
182415304	(-5)	East Asian	-4.848717803	1	1
182415304	(-6)	East Asian	-1.76909618	0.99999852	1
182415304	(-7)	East Asian	-0.568108383	0.863882558	1
182415304	(-8)	East Asian	-0.187199546	0.67633871	1
182415486	(-6)	East Asian	-1.606118789	0.946991147	1
182415486	(-7)	East Asian	0.024753629	0.504477639	1
182415732	(+1)	East Asian	0.985247088	0.491514908	1
182415732	(0)	East Asian	1.341690702	0.316376884	1
182416165	(0)	East Asian	-0.645185145	0.994303727	1
182416530	(-2)	East Asian	0.405396865	0.292370137	1
182416530	(+1)	East Asian	-3.968171034	1	1
182416530	(0)	East Asian	-1.412794176	0.996978413	1
182416565	(-1)	East Asian	-0.678669955	0.999999061	1
182416565	(-3)	East Asian	-0.357097794	0.989783624	1
182416565	(+2)	East Asian	-0.015793845	0.676224153	1
182416565	(+3)	East Asian	0.985247088	0.491514908	1
182416565	(0)	East Asian	-1.118700233	0.999999985	1
182416691	(-2)	East Asian	-0.317744121	0.831423107	1
182416691	(-3)	East Asian	-2.614695665	0.996531143	1
182416691	(+1)	East Asian	-1.417533978	0.994589212	1
182416691	(0)	East Asian	-0.080788373	0.707731105	1
182417211	(-44)	East Asian	-0.431503719	0.846958044	1
182417211	(-45)	East Asian	-0.067347055	0.610625943	1
182417211	(-46)	East Asian	0.185100113	0.330916686	1
182417211	(-47)	East Asian	-0.825025263	0.835614274	1
182417332	(+1)	East Asian	-0.338319901	0.74167784	1
182417332	(0)	East Asian	-0.985247088	0.894425277	1
182417540	(-1)	East Asian	-1.970518319	1	1
182417540	(+1)	East Asian	-1.457483418	0.99999023	1
182417540	(+2)	East Asian	-0.613777338	0.98455489	1
182417540	(+4)	East Asian	0.985247088	0.491514908	1
182417629	(+1)	East Asian	-0.282941049	0.97592925	1
182417629	(+2)	East Asian	0.985247088	0.491514908	1
182417899	(-13)	East Asian	-0.320129829	0.863689061	1
182417899	(-14)	East Asian	-0.209438834	0.780008913	1
182417900	(-7)	East Asian	-0.603465103	0.807234742	1
182417900	(-8)	East Asian	-0.202210572	0.750552222	1
182417900	(-9)	East Asian	-0.158703101	0.79740665	1
182417967	(-1)	East Asian	-0.195900988	0.888698035	1
182418107	(+1)	East Asian	-0.015793845	0.676224153	1
182418107	(0)	East Asian	-6.738060597	1	1
182418112	(-21)	East Asian	-0.015793845	0.676224153	1
182418112	(-23)	East Asian	-1.188998857	0.895434049	1
182418112	(-24)	East Asian	-2.02398614	0.978603666	1
182418112	(-25)	East Asian	-0.154825246	0.661441671	1
182418112	(-26)	East Asian	0.177501131	0.569440907	1
182418112	(-27)	East Asian	-1.200083392	0.974030279	1
182418112	(-28)	East Asian	0.664107997	0.428222174	1
182418112	(-29)	East Asian	-0.479508658	0.800698802	1
182418112	(-30)	East Asian	-0.015793845	0.676224153	1
182418112	(-31)	East Asian	0.664107997	0.428222174	1
182418567	(-5)	East Asian	-0.091702023	0.652206108	1
182418708	(-1)	East Asian	-1.346091993	0.954538283	1
182418708	(-2)	East Asian	-0.980678346	0.943552197	1
182418708	(-3)	East Asian	-0.607956805	0.863847851	1
182418708	(-6)	East Asian	0.307285111	0.292427096	1
182418708	(-7)	East Asian	0.985247088	0.491514908	1
182418708	(0)	East Asian	-1.728535456	1	1
182419250	(+1)	East Asian	0.022884467	0.484614844	1
182419250	(+2)	East Asian	-1.341690702	0.916615142	1
182419258	(+1)	East Asian	-6.237861963	1	1
182419417	(-10)	East Asian	0.311579397	0.334005849	1
182419417	(-11)	East Asian	-0.216198568	0.777180034	1
182419417	(-12)	East Asian	-0.186406612	0.683623116	1
182419417	(-9)	East Asian	-0.954742847	0.953525634	1
182419979	(-2)	East Asian	0.399787397	0.594226867	1
182419979	(+2)	East Asian	-1.479888714	0.933512514	1
182419979	(0)	East Asian	-1.534737481	1	1
182420120	(-10)	East Asian	0.249938875	0.431497821	1
182420120	(-11)	East Asian	-1.479888714	0.933512514	1
182420120	(-12)	East Asian	0.403979696	0.329619345	1
182420120	(-13)	East Asian	0.985247088	0.491514908	1
182420120	(-14)	East Asian	0.985247088	0.491514908	1
182420120	(-4)	East Asian	0.399787397	0.594226867	1
182420120	(-5)	East Asian	0.248465787	0.505107268	1
182420120	(-6)	East Asian	-1.018337122	0.868885945	1
182420120	(-7)	East Asian	-0.015952778	0.58280216	1
182420120	(-8)	East Asian	0.249938875	0.431497821	1
182420120	(-9)	East Asian	0.046709037	0.513953691	1
182420221	(-1)	East Asian	-4.509231158	1	1
182420221	(-2)	East Asian	-0.60198274	0.793920451	1
182420221	(+1)	East Asian	0.399787397	0.594226867	1
182420221	(+2)	East Asian	0.985247088	0.491514908	1
182420221	(0)	East Asian	0.338319901	0.651044282	1
182420907	(-4)	East Asian	-0.827234327	0.863761436	1
182420907	(-5)	East Asian	-0.454714285	0.94959917	1
182420950	(+2)	East Asian	0.399787397	0.594226867	1
182421014	(-1)	East Asian	-1.933369899	1	1
182421014	(-2)	East Asian	0.05878515	0.549315826	1
182421014	(-3)	East Asian	-2.195339705	0.986414724	1
182421014	(-4)	East Asian	-0.719628217	0.837710276	1
182421164	(-2)	East Asian	-0.187199546	0.67633871	1
182421196	(0)	East Asian	-0.827065566	0.98854847	1
182421458	(0)	East Asian	-0.128162055	0.676971866	1
182421716	(-1)	East Asian	-0.840746771	0.962675649	1
182421716	(-2)	East Asian	-1.098068985	0.998202893	1
182421731	(+2)	East Asian	-2.008524577	0.999995779	1
182421731	(0)	East Asian	-0.162183506	0.853962117	1
182421782	(-2)	East Asian	0.985247088	0.491514908	1
182421782	(-3)	East Asian	0.986661331	0.348955718	1
182421782	(-4)	East Asian	-0.338319901	0.74167784	1
182421782	(-5)	East Asian	-0.132007631	0.655352157	1
182421782	(-6)	East Asian	-0.24276231	0.728853972	1
182421782	(-7)	East Asian	0.03719602	0.544813792	1
182421782	(-8)	East Asian	-0.300373485	0.749961837	1
182421782	(-9)	East Asian	-0.188805844	0.689268501	1
182421965	(-3)	East Asian	-0.104006837	0.638032623	1
182421965	(-4)	East Asian	-0.153989861	0.765970697	1
182422064	(+1)	East Asian	0.985247088	0.491514908	1
182422064	(+2)	East Asian	-1.606118789	0.946991147	1
182422064	(+4)	East Asian	-5.046168322	1	1
182422066	(-1)	East Asian	-0.274782508	0.975153194	1
182422066	(-2)	East Asian	-0.433637516	0.769852059	1
182422142	(-1)	East Asian	-4.44952062	1	1
182422142	(-2)	East Asian	0.152892753	0.339342537	1
182422142	(+1)	East Asian	-0.825025263	0.835614274	1
182422142	(0)	East Asian	0.479508658	0.373864935	1
182422161	(-6)	East Asian	-0.764356231	0.926157276	1
182422161	(-7)	East Asian	-0.977828124	0.997533879	1
182422163	(-6)	East Asian	0.666226827	0.307595952	1
182422163	(-7)	East Asian	0.010513889	0.539592395	1
182422163	(-8)	East Asian	-0.028248338	0.571773652	1
182422326	(+1)	East Asian	-1.33322356	1	1
182422326	(+2)	East Asian	-1.341690702	0.916615142	1
182422353	(-7)	East Asian	-1.629926314	0.999999996	1
182422358	(-1)	East Asian	-3.654923176	1	1
182422393	(0)	East Asian	-3.42651141	1	1
182422488	(-1)	East Asian	-0.165817804	0.829641139	1
182422488	(-2)	East Asian	-0.719628217	0.837710276	1
182422488	(-3)	East Asian	-0.60198274	0.793920451	1
182422488	(0)	East Asian	0.101702374	0.461039919	1
182422500	(-11)	East Asian	-0.228119028	0.794924462	1
182422501	(-3)	East Asian	-0.239612446	0.697502349	1
182422501	(-4)	East Asian	-1.722299086	0.95774164	1
182422501	(-5)	East Asian	-0.338319901	0.74167784	1
182422501	(-6)	East Asian	0.985247088	0.491514908	1
182422501	(+1)	East Asian	0.985247088	0.491514908	1
182422501	(0)	East Asian	-0.806462169	0.999999986	1
182422574	(-10)	East Asian	-1.479888714	0.933512514	1
182422574	(-11)	East Asian	-0.655977369	0.880027221	1
182422574	(-13)	East Asian	-0.0272918	0.570938376	1
182422574	(-14)	East Asian	-0.015825377	0.62995301	1
182422632	(-1)	East Asian	-0.059118559	0.643546351	1
182422632	(-2)	East Asian	-0.463711995	0.832842906	1
182422632	(0)	East Asian	0.011652149	0.48743775	1
182422668	(-1)	East Asian	-1.488964419	0.999979922	1
182422668	(0)	East Asian	0.399787397	0.594226867	1
182422679	(-12)	East Asian	-0.604954864	0.827430714	1
182422679	(-14)	East Asian	0.06784744	0.461536867	1
182422684	(-1)	East Asian	-2.611510361	0.999999387	1
182422684	(-2)	East Asian	0.402572464	0.377868936	1
182422684	(-3)	East Asian	-0.122366886	0.66383601	1
182422684	(-4)	East Asian	-0.604954864	0.827430714	1
182422807	(-1)	East Asian	-0.627492803	0.999994882	1
182422807	(-2)	East Asian	-0.067347055	0.610625943	1
182422807	(0)	East Asian	-3.09277321	1	1
182422816	(-1)	East Asian	0.052657271	0.386044337	1
182422816	(+1)	East Asian	-1.188998857	0.895434049	1
182422816	(0)	East Asian	-0.204711994	0.885638724	1
182422866	(-2)	East Asian	-1.223969967	1	1
182422866	(-3)	East Asian	0.399787397	0.594226867	1
182423048	(0)	East Asian	-0.437930915	0.904333613	1
182423082	(-1)	East Asian	-3.195209582	1	1
182423082	(-2)	East Asian	-0.727662765	0.9826102	1
182423090	(0)	East Asian	-1.649269987	1	1
182423107	(-1)	East Asian	0.985247088	0.491514908	1
182423107	(+1)	East Asian	-2.654675372	1	1
182423107	(+2)	East Asian	0.150023436	0.389386548	1
182423107	(+4)	East Asian	-4.127420646	0.999999825	1
182423107	(+5)	East Asian	0.985247088	0.491514908	1
182423107	(+6)	East Asian	-0.60198274	0.793920451	1
182423107	(0)	East Asian	-0.265606673	0.956495153	1
182423119	(-1)	East Asian	-3.107246052	1	1
182423119	(-2)	East Asian	-3.992578901	1	1
182423123	(-1)	East Asian	-2.926640848	1	1
182423149	(+1)	East Asian	0.985247088	0.491514908	1
182423149	(+6)	East Asian	0.007192703	0.511697333	1
182423152	(-5)	East Asian	0.401872543	0.408907399	1
182423152	(-6)	East Asian	-0.91405425	0.994487532	1
182423331	(-2)	East Asian	-0.436674972	0.808919611	1
182423331	(-3)	East Asian	0.400480022	0.502063689	1
182423331	(0)	East Asian	-0.670669591	0.999997406	1
182423367	(-1)	East Asian	-0.135395106	0.671106071	1
182423367	(-2)	East Asian	-0.60198274	0.793920451	1
182423367	(-3)	East Asian	-1.722299086	0.95774164	1
182423367	(-5)	East Asian	-0.45019222	0.837314769	1
182423407	(-2)	East Asian	-2.8589469	1	1
182423407	(-3)	East Asian	-0.273066727	0.788667453	1
182423424	(-4)	East Asian	0.177501131	0.569440907	1
182423424	(-5)	East Asian	0.248465787	0.505107268	1
182423424	(-6)	East Asian	-1.954441491	0.999970613	1
182423455	(+3)	East Asian	-1.045480414	0.999882283	1
182423534	(-1)	East Asian	0.047273917	0.495582625	1
182423534	(-2)	East Asian	-0.933826172	0.999999998	1
182423534	(-3)	East Asian	-1.936589304	0.99999991	1
182423553	(-1)	East Asian	-3.678073898	1	1
182423553	(-2)	East Asian	-0.642280855	0.971440278	1
182423627	(-1)	East Asian	-3.30917379	1	1
182423627	(+1)	East Asian	-0.338319901	0.74167784	1
182423678	(+1)	East Asian	-1.043955317	1	1
182423678	(+2)	East Asian	0.985247088	0.491514908	1
182423691	(-14)	East Asian	0.17883591	0.470785999	1
182423691	(-15)	East Asian	-0.498905119	0.954717678	1
182423714	(-1)	East Asian	-1.247864782	1	1
182423714	(-2)	East Asian	0.098566411	0.483228212	1
182423714	(0)	East Asian	0.098547865	0.304238956	1
182423716	(+1)	East Asian	0.986661331	0.348955718	1
182423740	(-5)	East Asian	-0.300509274	0.819084546	1
182423740	(-6)	East Asian	-0.248143827	0.860767645	1
182423761	(-1)	East Asian	-0.524287462	0.970876756	1
182423761	(-2)	East Asian	-0.132007631	0.655352157	1
182423761	(+1)	East Asian	0.400480022	0.502063689	1
182423761	(+4)	East Asian	0.399787397	0.594226867	1
182423761	(+6)	East Asian	0.025312285	0.542315527	1
182423761	(+7)	East Asian	0.985247088	0.491514908	1
182423761	(0)	East Asian	-0.58545569	0.99997311	1
182423794	(-1)	East Asian	-0.434035711	0.98698811	1
182423794	(-2)	East Asian	-0.186406612	0.683623116	1
182423794	(0)	East Asian	-0.269741385	0.9669518	1
182423824	(-1)	East Asian	-2.205625606	0.99808177	1
182423824	(-3)	East Asian	-0.442880027	0.868895389	1
182423824	(0)	East Asian	-0.923593507	0.999999999	1
182423850	(-3)	East Asian	-1.671596225	0.982598135	1
182423850	(-4)	East Asian	-0.425017523	0.91050637	1
182423858	(-7)	East Asian	-0.148003532	0.700791043	1
182423914	(-10)	East Asian	-0.453816427	0.804085752	1
182423914	(-11)	East Asian	0.021092389	0.486582896	1
182423923	(+2)	East Asian	0.985247088	0.491514908	1
182423923	(0)	East Asian	-7.116313766	1	1
182424141	(0)	East Asian	-2.224413444	1	1
182424161	(-1)	East Asian	-1.798187646	0.998813189	1
182424161	(-3)	East Asian	0.985247088	0.491514908	1
182424161	(0)	East Asian	-1.195844718	0.999994934	1
182424391	(+1)	East Asian	-0.383697027	0.977720887	1
182424391	(+2)	East Asian	-0.92746533	0.885929314	1
182424391	(+3)	East Asian	0.149666395	0.474797796	1
182424391	(0)	East Asian	-1.617898069	0.991499004	1
182425202	(-1)	East Asian	-0.60198274	0.793920451	1
182425202	(-2)	East Asian	0.985247088	0.491514908	1
182425202	(-3)	East Asian	-1.479888714	0.933512514	1
182425202	(-4)	East Asian	-1.549867412	0.974346592	1
182425202	(-5)	East Asian	-1.490193797	0.985419496	1
182425202	(-6)	East Asian	-2.274058924	0.989176536	1
182425202	(-7)	East Asian	-2.891338406	0.998891111	1
182425202	(-9)	East Asian	-0.239612446	0.697502349	1
182425202	(0)	East Asian	-3.009011063	0.999992151	1
182425340	(0)	East Asian	-1.773151161	0.99278487	1
182425578	(-1)	East Asian	-4.243206558	1	1
182425578	(0)	East Asian	0.338319901	0.651044282	1
182426182	(-1)	East Asian	-3.567595477	0.999999984	1
182426182	(-2)	East Asian	0.399787397	0.594226867	1
182426182	(0)	East Asian	0.281765863	0.453293951	1
182426332	(-1)	East Asian	-3.892763449	1	1
182426332	(-2)	East Asian	-2.782142609	1	1
182426332	(+1)	East Asian	-4.055788955	1	1
182426332	(+2)	East Asian	0.664107997	0.428222174	1
182426512	(+1)	East Asian	-2.652463803	1	1
182426512	(+2)	East Asian	-2.940974981	0.999117543	1
182426593	(0)	East Asian	-0.502786177	0.832672382	1
182426888	(+2)	East Asian	0.765010973	0.327392497	1
182426888	(0)	East Asian	-0.449274202	0.991425123	1
182427023	(-1)	East Asian	-0.180589328	0.710074119	1
182427023	(-2)	East Asian	-1.592754322	0.995880943	1
182427023	(-3)	East Asian	-0.015857036	0.609143765	1
182427023	(+1)	East Asian	0.985247088	0.491514908	1
182427169	(-16)	East Asian	-1.829920613	0.966315309	1
182427169	(-17)	East Asian	-0.752284286	0.980813149	1
182427818	(-1)	East Asian	-2.172407657	1	1
182427818	(+1)	East Asian	-2.940974981	0.999117543	1
182427908	(-1)	East Asian	0.985247088	0.491514908	1
182427908	(-2)	East Asian	-1.533986178	0.987803906	1
182427908	(+1)	East Asian	0.985247088	0.491514908	1
182427908	(+2)	East Asian	-5.10038853	1	1
182427908	(+4)	East Asian	-3.363313847	0.999910614	1
182427908	(+8)	East Asian	0.985247088	0.491514908	1
182428048	(0)	East Asian	-3.159284488	1	1
182428060	(-1)	East Asian	-1.392869812	1	1
182428060	(-2)	East Asian	-3.469850873	0.99995512	1
182428060	(-3)	East Asian	-0.015793845	0.676224153	1
182428060	(+1)	East Asian	-1.341690702	0.916615142	1
182428149	(-1)	East Asian	0.399787397	0.594226867	1
182428149	(0)	East Asian	-0.402515574	0.990302695	1
182429012	(0)	East Asian	-1.267717882	0.999999746	1
182429295	(+1)	East Asian	-0.557701616	0.99980617	1
182429295	(+2)	East Asian	-4.982466216	1	1
182429447	(-1)	East Asian	-0.338891971	0.946567178	1
182429447	(+2)	East Asian	0.985247088	0.491514908	1
182429513	(-1)	East Asian	-0.991870773	0.99948647	1
182429513	(0)	East Asian	-0.327025826	0.851183743	1
182429875	(-1)	East Asian	-2.981333066	1	1
182429875	(-3)	East Asian	0.985247088	0.491514908	1
182429875	(+1)	East Asian	-2.274058924	0.989176536	1
182429875	(+2)	East Asian	-4.852445295	1	1
182429966	(-1)	East Asian	-0.719628217	0.837710276	1
182429966	(+1)	East Asian	-2.099836022	1	1
182430850	(+1)	East Asian	-4.995058197	1	1
182430874	(+1)	East Asian	-2.309811707	0.999999999	1
182430874	(+2)	East Asian	0.985247088	0.491514908	1
182431098	(0)	East Asian	-1.360101342	1	1
182431482	(-1)	East Asian	-3.709907734	1	1
182431579	(-4)	East Asian	0.985247088	0.491514908	1
182431579	(-5)	East Asian	0.399787397	0.594226867	1
182431579	(-6)	East Asian	-0.614855711	0.999969125	1
182431579	(-7)	East Asian	-0.694952921	0.9999993	1
182431579	(-8)	East Asian	-0.719628217	0.837710276	1
182431579	(-9)	East Asian	0.399787397	0.594226867	1
182431622	(-4)	East Asian	-2.02398614	0.978603666	1
182431622	(-5)	East Asian	-0.141751154	0.72424818	1
182432450	(+1)	East Asian	-1.452262966	1	1
182432450	(+2)	East Asian	-0.60198274	0.793920451	1
182432610	(0)	East Asian	-1.866585293	0.999006311	1
182432695	(+3)	East Asian	0.985247088	0.491514908	1
182432695	(0)	East Asian	-2.289813605	1	1
182432804	(+1)	East Asian	-2.493351179	0.999997468	1
182433321	(+1)	East Asian	-1.024228364	0.932113767	1
182433321	(+2)	East Asian	-4.745086947	1	1
182433321	(+3)	East Asian	-2.989008303	0.999297811	1
182433321	(0)	East Asian	1.018337122	0.430559093	1
182433322	(-1)	East Asian	-2.605771804	1	1
182433322	(+1)	East Asian	-1.642041047	0.999760209	1
182433322	(+2)	East Asian	0.985247088	0.491514908	1
182433332	(-1)	East Asian	-0.314426968	0.97390904	1
182433332	(-3)	East Asian	-0.623005578	0.977703956	1
182433332	(-4)	East Asian	-0.86823861	0.999997533	1
182433332	(-5)	East Asian	-2.940974981	0.999117543	1
182433332	(-6)	East Asian	0.986661331	0.348955718	1
182433332	(+1)	East Asian	-1.088318726	0.986284341	1
182433332	(+2)	East Asian	-1.341690702	0.916615142	1
182433332	(+3)	East Asian	-0.015793845	0.676224153	1
182433332	(0)	East Asian	-0.885223348	0.999977431	1
182433362	(+1)	East Asian	-4.141770124	1	1
182433379	(-10)	East Asian	-1.192669458	0.933940299	1
182433379	(-12)	East Asian	-0.029210905	0.595563562	1
182433746	(-2)	East Asian	-3.650072488	1	1
182433746	(-3)	East Asian	-2.595160046	0.999999248	1
182433746	(-4)	East Asian	0.985247088	0.491514908	1
182433746	(-5)	East Asian	-0.015793845	0.676224153	1
182433746	(+1)	East Asian	-3.271714586	1	1
182433746	(+2)	East Asian	-1.607742656	1	1
182433746	(+3)	East Asian	-0.815316042	0.999999845	1
182433746	(+4)	East Asian	-1.436616308	0.997425618	1
182433746	(+5)	East Asian	-1.930165345	0.973152234	1
182433746	(+6)	East Asian	-1.341690702	0.916615142	1
182433746	(0)	East Asian	-2.555634783	0.999999907	1
182433755	(+1)	East Asian	-1.88451329	1	1
182433755	(+2)	East Asian	-3.469850873	0.99995512	1
182433755	(+3)	East Asian	-4.296118438	0.999999973	1
182433755	(+4)	East Asian	0.399787397	0.594226867	1
182433852	(-1)	East Asian	-2.096882567	0.99997321	1
182433852	(-2)	East Asian	-1.412794176	0.996978413	1
182433852	(-3)	East Asian	-0.719628217	0.837710276	1
182433852	(0)	East Asian	0.103286684	0.398753289	1
182434552	(-1)	East Asian	-0.10671955	0.701448986	1
182434552	(-3)	East Asian	-2.205623933	0.999951114	1
182434552	(-4)	East Asian	-1.188998857	0.895434049	1
182434552	(+3)	East Asian	-0.190439971	0.706598917	1
182434552	(+4)	East Asian	-0.719628217	0.837710276	1
182434552	(+5)	East Asian	0.985247088	0.491514908	1
182434703	(+2)	East Asian	-0.075584042	0.617377516	1
182434703	(0)	East Asian	-1.264564811	1	1
182435236	(-2)	East Asian	-3.390158432	0.999999849	1
182435236	(-3)	East Asian	-1.859404884	0.999974508	1
182435639	(0)	East Asian	-0.093439863	0.758102187	1
182436234	(-1)	East Asian	-0.161490042	0.86055108	1
182436234	(0)	East Asian	-1.987436612	0.972229586	1
182436415	(0)	East Asian	-1.410995609	1	1
182436953	(0)	East Asian	-0.24232451	0.841879546	1
182437457	(-1)	East Asian	-2.522143188	1	1
182437457	(+1)	East Asian	0.985247088	0.491514908	1
182437699	(-1)	East Asian	-0.101561648	0.768615589	1
182438297	(+1)	East Asian	-1.030968992	1	1
182438297	(+2)	East Asian	0.985247088	0.491514908	1
182438350	(-1)	East Asian	-0.597280832	0.983478482	1
182438687	(+3)	East Asian	-0.025400113	0.569928182	1
182438687	(0)	East Asian	-0.779448933	0.968245446	1
182438858	(-2)	East Asian	0.000831581	0.528184856	1
182439010	(+1)	East Asian	-1.539874616	0.999999884	1
182439018	(-4)	East Asian	-2.112162386	0.982949931	1
182439018	(-6)	East Asian	-2.322070748	0.999874851	1
182439018	(-7)	East Asian	-1.722299086	0.95774164	1
182439717	(0)	East Asian	-5.288885786	1	1
182439916	(-1)	East Asian	-0.104006837	0.638032623	1
182439916	(+1)	East Asian	-5.895082364	1	1
182439916	(+2)	East Asian	0.985247088	0.491514908	1
182440019	(-11)	East Asian	0.664107997	0.428222174	1
182440019	(-12)	East Asian	0.399787397	0.594226867	1
182440019	(-4)	East Asian	-0.130621334	0.765593045	1
182440019	(-5)	East Asian	-0.390632987	0.971834915	1
182440019	(-6)	East Asian	-0.138750527	0.734447322	1
182440019	(-7)	East Asian	-0.187999261	0.68140186	1
182440019	(-8)	East Asian	-1.83725535	0.99035947	1
182440019	(-9)	East Asian	-1.930165345	0.973152234	1
182440535	(-1)	East Asian	-0.501907267	0.849763316	1
182440535	(-2)	East Asian	-5.434540086	1	1
182440599	(-1)	East Asian	-0.622166852	0.999950635	1
182440599	(+1)	East Asian	0.399787397	0.594226867	1
182440599	(+2)	East Asian	0.985247088	0.491514908	1
182440741	(-1)	East Asian	-0.018526868	0.560414621	1
182440741	(-3)	East Asian	-5.095410437	1	1
182440782	(-1)	East Asian	-0.246062155	0.829764942	1
182441019	(-1)	East Asian	0.083815863	0.29643777	1
182441193	(+3)	East Asian	0.985247088	0.491514908	1
182441193	(+4)	East Asian	-1.179190138	1	1
182441193	(0)	East Asian	-1.616425196	1	1
182441636	(-1)	East Asian	-1.403535024	0.999999904	1
182441636	(+1)	East Asian	-3.503752129	0.999964336	1
182441933	(0)	East Asian	-2.491639285	0.999969487	1
182441992	(-2)	East Asian	-0.187507293	0.892412187	1
182441992	(-3)	East Asian	0.985247088	0.491514908	1
182441992	(0)	East Asian	0.338319901	0.651044282	1
182442166	(-2)	East Asian	-1.341690702	0.916615142	1
182442166	(0)	East Asian	-2.783482748	0.999998308	1
182442524	(+1)	East Asian	-0.502820359	0.990984536	1
182442524	(0)	East Asian	-0.661731454	0.999979192	1
182442553	(-1)	East Asian	-2.561945562	0.999998871	1
182442553	(+1)	East Asian	-3.93803237	0.99999888	1
182443128	(-1)	East Asian	-0.648908372	0.999997451	1
182443971	(-1)	East Asian	-0.347665187	0.889567991	1
182444055	(0)	East Asian	-0.241191454	0.879136668	1
182444124	(-2)	East Asian	-0.152931683	0.865076269	1
182444124	(-3)	East Asian	-2.285085429	0.998728238	1
182444204	(-1)	East Asian	-0.483941662	0.952412783	1
182444204	(0)	East Asian	-0.985247088	0.894425277	1
182444359	(-1)	East Asian	-0.605699575	0.969532098	1
182444359	(+1)	East Asian	0.399787397	0.594226867	1
182444507	(0)	East Asian	-1.930165345	0.973152234	1
182444628	(+4)	East Asian	-5.078771531	1	1
182444628	(+8)	East Asian	0.985247088	0.491514908	1
182445173	(-1)	East Asian	0.271338524	0.402321603	1
182445173	(-2)	East Asian	-3.093150326	0.999999963	1
182445173	(+1)	East Asian	0.177501131	0.569440907	1
182445310	(+1)	East Asian	-2.761814674	1	1
182445607	(-3)	East Asian	-0.60198274	0.793920451	1
182445607	(-4)	East Asian	-0.219659655	0.694518992	1
182445607	(-5)	East Asian	-0.800703339	0.935066448	1
182445607	(-6)	East Asian	-0.048308882	0.600689113	1
182446534	(-1)	East Asian	-0.326873105	0.977921268	1
182446660	(+1)	East Asian	-2.552572698	0.995643761	1
182446660	(0)	East Asian	-1.491082171	1	1
182446937	(+1)	East Asian	-0.089528371	0.650757944	1
182446937	(+2)	East Asian	-0.230962986	0.94678176	1
182446937	(0)	East Asian	-0.081732456	0.677905012	1
182447076	(-3)	East Asian	0.985247088	0.491514908	1
182447076	(-4)	East Asian	-2.419886243	0.993132032	1
182447156	(+1)	East Asian	-4.599356805	1	1
182447493	(-1)	East Asian	-1.829920613	0.966315309	1
182447493	(-2)	East Asian	-2.706540944	1	1
182447493	(-3)	East Asian	-1.341690702	0.916615142	1
182447493	(-5)	East Asian	0.985247088	0.491514908	1
182447493	(+2)	East Asian	0.985247088	0.491514908	1
182448228	(-2)	East Asian	0.120721428	0.402939177	1
182448228	(0)	East Asian	-1.391339798	0.988528237	1
182448394	(+1)	East Asian	-0.750525855	0.987266404	1
182448394	(0)	East Asian	0.116923946	0.521924173	1
182449102	(+1)	East Asian	-0.556003242	0.999820007	1
182449531	(-10)	East Asian	-0.521795095	0.800373844	1
182449531	(-11)	East Asian	-0.015857036	0.609143765	1
182449531	(-12)	East Asian	0.986661331	0.348955718	1
182449531	(-7)	East Asian	-1.024228364	0.932113767	1
182449531	(-8)	East Asian	-0.186406612	0.683623116	1
182450322	(+1)	East Asian	-0.199958977	0.786711285	1
182450322	(0)	East Asian	-0.797772127	0.986350422	1
182450399	(-1)	East Asian	-3.93803237	0.99999888	1
182450399	(-2)	East Asian	0.985247088	0.491514908	1
182450399	(+1)	East Asian	-5.902740461	1	1
182450399	(+2)	East Asian	-0.825025263	0.835614274	1
182450753	(-1)	East Asian	0.985247088	0.491514908	1
182450753	(+2)	East Asian	-0.625966269	0.999363253	1
182450753	(0)	East Asian	-0.11572975	0.802419154	1
182451315	(-1)	East Asian	0.046633834	0.42978661	1
182452176	(-2)	East Asian	0.402572464	0.377868936	1
182452788	(0)	East Asian	-1.656954862	0.99842331	1
182452894	(-1)	East Asian	-0.030411118	0.602064106	1
182452894	(-2)	East Asian	-0.265155767	0.955192981	1
182452894	(0)	East Asian	-0.243346273	0.783157387	1
182452935	(-1)	East Asian	0.177501131	0.569440907	1
182452935	(+1)	East Asian	-0.831555118	0.999974794	1
182452977	(+1)	East Asian	-0.338319901	0.74167784	1
182452977	(0)	East Asian	-1.18439089	0.999773941	1
182453116	(-1)	East Asian	-0.278063772	0.82787892	1
182453390	(-1)	East Asian	-3.365654102	0.999999999	1
182453390	(0)	East Asian	-1.686474595	1	1
182453488	(-1)	East Asian	-5.20897675	1	1
182453616	(-1)	East Asian	0.985247088	0.491514908	1
182453616	(+1)	East Asian	-4.126800111	1	1
182453719	(-1)	East Asian	-0.294366315	0.886403033	1
182453735	(+1)	East Asian	-0.2060399	0.915969988	1
182454752	(+1)	East Asian	-0.253534514	0.964644168	1
182454752	(+2)	East Asian	-3.190043153	0.999998627	1
182454990	(-1)	East Asian	-3.742264924	0.999999999	1
182454990	(-2)	East Asian	0.985247088	0.491514908	1
182454990	(+1)	East Asian	-3.536908459	0.999971663	1
182455117	(-2)	East Asian	-0.415521688	0.820301311	1
182455117	(-3)	East Asian	-0.228119028	0.794924462	1
182455292	(-1)	East Asian	-0.220879577	0.88986911	1
182455292	(0)	East Asian	1.018337122	0.430559093	1
182455328	(-1)	East Asian	0.007192703	0.511697333	1
182455328	(-2)	East Asian	0.399787397	0.594226867	1
182455328	(+1)	East Asian	-0.424877121	0.995823225	1
182455362	(-1)	East Asian	-1.692822513	0.999999824	1
182455362	(-2)	East Asian	0.399787397	0.594226867	1
182455362	(0)	East Asian	-0.165020759	0.727765556	1
182455748	(+1)	East Asian	-0.053824202	0.662583994	1
182455748	(+2)	East Asian	0.985247088	0.491514908	1
182455762	(0)	East Asian	-0.399787397	0.816620968	1
182456625	(+1)	East Asian	-5.223732199	1	1
182457153	(-1)	East Asian	0.0678028	0.402169672	1
182457153	(-2)	East Asian	-5.473739983	1	1
182457379	(-1)	East Asian	-0.139875034	0.710145932	1
182457379	(0)	East Asian	0.338319901	0.651044282	1
182457575	(+1)	East Asian	-0.153658586	0.764756806	1
182457575	(0)	East Asian	-2.574906382	0.993109975	1
182457590	(0)	East Asian	-0.138822182	0.684365022	1
182457631	(+2)	East Asian	-2.901637494	1	1
182457631	(0)	East Asian	-2.646037623	1	1
182457657	(+1)	East Asian	-2.887242316	1	1
182457733	(+1)	East Asian	-6.146039531	1	1
182457733	(0)	East Asian	-0.312766839	0.932009672	1
182457785	(-1)	East Asian	-0.719628217	0.837710276	1
182457785	(0)	East Asian	-2.605604521	1	1
182457829	(-1)	East Asian	-0.158703101	0.79740665	1
182457829	(0)	East Asian	-0.985247088	0.894425277	1
182457938	(-1)	East Asian	-0.036384391	0.593434054	1
182458118	(-1)	East Asian	-0.113547042	0.799540743	1
182458558	(+2)	East Asian	-3.886797939	0.99999822	1
182458836	(-5)	East Asian	-0.095026714	0.693273664	1
182458836	(-6)	East Asian	-0.558333542	0.845876842	1
182458836	(-7)	East Asian	-0.415521688	0.820301311	1
182459164	(-1)	East Asian	-1.167744151	0.999084389	1
182459164	(0)	East Asian	0.072006242	0.345615896	1
182459195	(-2)	East Asian	-1.180152911	1	1
182459195	(-3)	East Asian	0.078529499	0.511089085	1
182459447	(-10)	East Asian	-0.506995028	0.82599359	1
182459447	(-11)	East Asian	-0.498383957	0.982139572	1
182459447	(-12)	East Asian	0.399787397	0.594226867	1
182459462	(-10)	East Asian	-0.616374684	0.969017014	1
182459462	(-11)	East Asian	-0.58350744	0.967253677	1
182459462	(-9)	East Asian	0.985247088	0.491514908	1
182459501	(+1)	East Asian	0.064461031	0.345561592	1
182459501	(0)	East Asian	-0.254847202	0.926478549	1
182459527	(-4)	East Asian	0.232698524	0.410733809	1
182459527	(-5)	East Asian	-0.026717697	0.570508828	1
182459704	(-8)	East Asian	0.087944944	0.485329057	1
182459704	(-9)	East Asian	-0.128486051	0.6672976	1
182459736	(+1)	East Asian	-0.015793845	0.676224153	1
182459736	(0)	East Asian	-0.457060127	0.959122781	1
182459800	(-6)	East Asian	0.986661331	0.348955718	1
182459800	(-7)	East Asian	-0.340817203	0.894878639	1
182459816	(-19)	East Asian	-0.544344399	0.824917434	1
182459816	(-20)	East Asian	-0.458840592	0.902703212	1
182459857	(-1)	East Asian	-0.470229835	0.856741191	1
182459857	(+1)	East Asian	-0.903608961	0.999410981	1
182459857	(0)	East Asian	-0.124298135	0.675024592	1
182459863	(+1)	East Asian	-1.974247474	0.999999848	1
182459863	(0)	East Asian	1.018337122	0.430559093	1
182460016	(-7)	East Asian	-0.131696045	0.711710307	1
182460016	(-8)	East Asian	-1.341690702	0.916615142	1
182460071	(0)	East Asian	-0.719802255	0.999976634	1
182460172	(-1)	East Asian	0.017437259	0.471741861	1
182460172	(0)	East Asian	-0.002476914	0.562555045	1
182460207	(-3)	East Asian	-0.978712417	0.985815286	1
182460207	(-4)	East Asian	-1.268022899	0.987955974	1
182460207	(0)	East Asian	-1.809162272	0.996619525	1
182460214	(-1)	East Asian	-0.338319901	0.74167784	1
182460214	(-3)	East Asian	0.401175066	0.448018443	1
182460234	(-1)	East Asian	-0.477253956	0.77176892	1
182460234	(+1)	East Asian	-0.396087874	0.994698063	1
182460353	(-1)	East Asian	-0.015793845	0.676224153	1
182460353	(-2)	East Asian	0.399787397	0.594226867	1
182460353	(-4)	East Asian	-0.339076473	0.73074405	1
182460353	(+1)	East Asian	-0.207585606	0.929048959	1
182460389	(-1)	East Asian	-0.482511422	0.99952178	1
182460400	(-4)	East Asian	-0.241177079	0.710670731	1
182460400	(-5)	East Asian	-0.416591626	0.924789556	1
182460415	(-2)	East Asian	-0.744970498	0.999657156	1
182460642	(+2)	East Asian	-1.722299086	0.95774164	1
182460642	(0)	East Asian	-1.344079573	1	1
182460834	(-1)	East Asian	-1.810290572	1	1
182460840	(+1)	East Asian	-0.00648103	0.536946769	1
182460840	(+3)	East Asian	-1.425585821	1	1
182460840	(0)	East Asian	-3.830074783	1	1
182460879	(+1)	East Asian	-6.436464958	1	1
182460907	(+1)	East Asian	-0.310979823	0.982835848	1
182460907	(+2)	East Asian	-0.33736859	0.991773115	1
182460907	(+3)	East Asian	-3.124616555	0.999997354	1
182460907	(+5)	East Asian	0.985247088	0.491514908	1
182460917	(0)	East Asian	-0.662944644	0.990416079	1
182460962	(+1)	East Asian	0.400480022	0.502063689	1
182460962	(0)	East Asian	-1.669200339	0.979886164	1
182461012	(-3)	East Asian	0.137501296	0.508198715	1
182461012	(-4)	East Asian	-0.259881774	0.80904904	1
182461026	(-4)	East Asian	-0.158612804	0.768808701	1
182461066	(-4)	East Asian	-0.0167272	0.556587983	1
182461082	(+1)	East Asian	-3.755462151	1	1
182461174	(+1)	East Asian	-0.563795951	0.976062105	1
182461174	(+2)	East Asian	-0.60645208	0.846650507	1
182461174	(+3)	East Asian	0.985247088	0.491514908	1
182461174	(0)	East Asian	1.341690702	0.316376884	1
182461200	(0)	East Asian	-0.280162394	0.977041757	1
182461221	(+1)	East Asian	-5.119658394	1	1
182461246	(+2)	East Asian	-2.348777591	0.991377771	1
182461246	(+3)	East Asian	-3.124461224	0.999646438	1
182461246	(+5)	East Asian	-3.124461224	0.999646438	1
182461246	(+7)	East Asian	-0.338319901	0.74167784	1
182461321	(+1)	East Asian	-2.875967104	1	1
182461321	(+2)	East Asian	-0.338319901	0.74167784	1
182461321	(0)	East Asian	1.018337122	0.430559093	1
182461506	(-11)	East Asian	-0.015793845	0.676224153	1
182461506	(-12)	East Asian	-0.24276231	0.728853972	1
182461506	(-13)	East Asian	-0.349230046	0.835996749	1
182461506	(-15)	East Asian	-0.419424795	0.856759073	1
182461529	(-1)	East Asian	-1.938694916	0.999999099	1
182461529	(-2)	East Asian	-0.095447928	0.628707445	1
182461529	(+1)	East Asian	0.399787397	0.594226867	1
182461636	(-10)	East Asian	-0.969816178	0.999647227	1
182461636	(-9)	East Asian	-0.887473085	0.980710504	1
182461650	(-1)	East Asian	-3.55212094	1	1
182461650	(-2)	East Asian	0.399787397	0.594226867	1
182461672	(-2)	East Asian	-0.544344399	0.824917434	1
182461672	(-3)	East Asian	-0.611052698	0.982756361	1
182461676	(-6)	East Asian	0.399787397	0.594226867	1
182461676	(-7)	East Asian	0.117611463	0.330025029	1
182461682	(-10)	East Asian	-0.053572055	0.611584627	1
182461682	(-9)	East Asian	-0.095447928	0.628707445	1
182461759	(-6)	East Asian	-0.061518213	0.610529213	1
182461768	(-1)	East Asian	-1.709281144	1	1
182461768	(-2)	East Asian	-2.005190936	1	1
182461768	(-3)	East Asian	-3.252821317	0.999999289	1
182461782	(-1)	East Asian	0.985247088	0.491514908	1
182461782	(-2)	East Asian	-2.486804835	0.999999998	1
182461782	(-3)	East Asian	-0.296458003	0.782719439	1
182461842	(-25)	East Asian	0.985247088	0.491514908	1
182461842	(-27)	East Asian	0.05878515	0.549315826	1
182461842	(-28)	East Asian	-0.154825246	0.661441671	1
182461842	(-29)	East Asian	-2.566572961	0.99975993	1
182461842	(-30)	East Asian	-0.524005993	0.898163663	1
182461842	(-31)	East Asian	-0.897277006	0.90641411	1
182461847	(-1)	East Asian	-2.017605366	1	1
