## Supplementary material for "Genome-wide characterization of human minisatellite VNTRs: population-specific alleles and gene expression differences": Superpopulation_VNTRs.txt (part 2 of 2)

TRid	Specific allele	Specific to	Estimate	p-value	FDR
182461988	(+2)	East Asian	-0.764581966	0.999842341	1
182461988	(0)	East Asian	-0.423287205	0.99849905	1
182461997	(-4)	East Asian	-0.28286789	0.87495664	1
182461997	(-5)	East Asian	-1.916059312	1	1
182462025	(-7)	East Asian	-0.376902923	0.809250045	1
182462025	(-8)	East Asian	-0.109673231	0.709374776	1
182462158	(-1)	East Asian	-0.603465103	0.807234742	1
182462158	(+1)	East Asian	-0.929600448	1	1
182462158	(+6)	East Asian	0.399787397	0.594226867	1
182462158	(0)	East Asian	-0.107284058	0.760248602	1
182462167	(-1)	East Asian	-1.758567177	1	1
182462669	(-1)	East Asian	-2.884003234	0.999976904	1
182462669	(+1)	East Asian	-0.560621837	0.942791163	1
182462986	(-1)	East Asian	0.985247088	0.491514908	1
182462986	(+1)	East Asian	-0.112988423	0.793378721	1
182462986	(+2)	East Asian	0.399787397	0.594226867	1
182462986	(0)	East Asian	-1.795457004	1	1
182463907	(-2)	East Asian	0.985247088	0.491514908	1
182463907	(-3)	East Asian	0.092442766	0.418062287	1
182463907	(-4)	East Asian	0.985247088	0.491514908	1
182463982	(-4)	East Asian	-0.616698377	0.998118787	1
182168797	(+1)	European	0.988823768	0.49075218	1
182168797	(0)	European	-0.716171233	0.999919059	1
182168853	(-5)	European	-0.637609926	0.922208008	1
182168885	(-7)	European	-0.012720393	0.554575898	1
182168885	(-8)	European	-0.473665586	0.770714921	1
182168888	(-1)	European	-1.98181616	0.999999537	1
182168889	(-1)	European	-5.264417087	1	1
182168889	(+4)	European	-0.407737916	0.996819608	1
182168889	(+5)	European	-0.821444016	0.834955083	1
182168889	(+6)	European	0.075408684	0.485722389	1
182168889	(0)	European	0.003614574	0.512129527	1
182168917	(+1)	European	0.021076221	0.461469147	1
182168917	(0)	European	-0.436768344	0.965582209	1
182168940	(-1)	European	-2.402115432	1	1
182168953	(+1)	European	-3.547472419	1	1
182168953	(+2)	European	0.988823768	0.49075218	1
182168953	(+3)	European	0.988823768	0.49075218	1
182168966	(-12)	European	0.404066257	0.500896234	1
182168966	(-13)	European	-1.413912434	0.994481649	1
182168966	(-14)	European	0.035255511	0.496960699	1
182168970	(-1)	European	-3.175097529	1	1
182168970	(-2)	European	-1.185416176	0.894909383	1
182168970	(+1)	European	0.403366871	0.593414914	1
182168976	(-1)	European	-0.903858557	0.999857101	1
182168976	(0)	European	0.988823768	0.49075218	1
182168978	(-10)	European	-0.275868817	0.858761514	1
182168978	(-9)	European	-0.20904835	0.737809985	1
182169017	(-3)	European	0.405472377	0.407307004	1
182169017	(-4)	European	-0.166282401	0.716366891	1
182169036	(-6)	European	-1.086512806	0.999992381	1
182169036	(-7)	European	0.051187192	0.458253033	1
182169037	(-3)	European	0.114746651	0.368297952	1
182169057	(0)	European	-2.376561286	1	1
182169118	(-3)	European	0.403366871	0.593414914	1
182169118	(-4)	European	-0.084310073	0.621084653	1
182169118	(-5)	European	-0.108409802	0.661176343	1
182169172	(-1)	European	-0.057513407	0.602781134	1
182169172	(+3)	European	-0.598401859	0.793197727	1
182169172	(0)	European	-1.693773613	1	1
182169209	(-1)	European	-0.014271661	0.559666142	1
182169209	(0)	European	-0.988823768	0.894810262	1
182169299	(+1)	European	-1.406058571	0.999999769	1
182169338	(-1)	European	-1.308183695	0.999999999	1
182169338	(-2)	European	-3.146435383	1	1
182169338	(+1)	European	-3.547739565	1	1
182169338	(+2)	European	-1.602534988	0.946644858	1
182169443	(-6)	European	-0.129888624	0.68848022	1
182169443	(-7)	European	0.060539928	0.416802329	1
182169443	(-8)	European	-0.278155562	0.723548461	1
182169517	(-1)	European	-5.410958282	1	1
182169693	(0)	European	-0.9835887	0.999890243	1
182169710	(+2)	European	-0.012213151	0.675413903	1
182169710	(0)	European	-1.022896593	0.999999995	1
182169759	(-1)	European	-0.743269793	0.999999877	1
182169759	(-2)	European	-0.012237549	0.628757119	1
182169759	(+1)	European	-0.665478486	0.999995633	1
182169759	(+3)	European	-0.599876381	0.806253474	1
182169809	(-1)	European	-1.181467212	1	1
182169809	(-2)	European	0.404066257	0.500896234	1
182169847	(+1)	European	-5.540775625	1	1
182169847	(+2)	European	-5.436492073	1	1
182169855	(-6)	European	0.403366871	0.593414914	1
182169855	(-7)	European	-0.197186473	0.808314577	1
182169886	(-1)	European	-4.508889436	1	1
182169886	(+2)	European	0.404066257	0.500896234	1
182170025	(-4)	European	0.082160138	0.508609828	1
182170025	(-5)	European	-0.225308382	0.851965979	1
182170125	(0)	European	-0.988823768	0.894810262	1
182170126	(-1)	European	-1.897569793	1	1
182170126	(-2)	European	0.988823768	0.49075218	1
182170126	(+1)	European	0.403366871	0.593414914	1
182170164	(-1)	European	-2.051211848	1	1
182170167	(-2)	European	-1.507040761	1	1
182170167	(-3)	European	-0.680060712	0.850250102	1
182170167	(+1)	European	0.988823768	0.49075218	1
182170226	(-1)	European	-0.651316149	0.996016818	1
182170416	(-1)	European	-0.704927317	0.999994927	1
182170416	(+2)	European	0.988823768	0.49075218	1
182170482	(-5)	European	-1.298008285	0.999438074	1
182170482	(-6)	European	-0.338518738	0.761722598	1
182170494	(-6)	European	-0.598401859	0.793197727	1
182170494	(-7)	European	-0.057513407	0.602781134	1
182170494	(-8)	European	-1.268819141	0.998833079	1
182170494	(-9)	European	-0.669286049	0.966880251	1
182170497	(-67)	European	0.18108897	0.568242498	1
182170497	(-71)	European	-0.475904864	0.799318852	1
182170500	(-1)	European	-1.566418257	1	1
182170500	(-2)	European	-0.498041426	0.999578877	1
182170500	(-3)	European	-2.160657959	0.997607587	1
182170500	(+1)	European	-1.000901691	0.999996598	1
182170542	(-1)	European	-1.926580423	0.972936046	1
182170542	(+1)	European	-0.999255962	1	1
182170558	(-1)	European	-0.012461602	0.564854603	1
182170558	(-2)	European	-2.533229509	0.999979071	1
182170558	(-4)	European	-0.182818953	0.682456374	1
182170558	(-6)	European	0.404768088	0.446605457	1
182170605	(-7)	European	0.988823768	0.49075218	1
182170605	(-8)	European	-0.652492864	0.97341885	1
182170623	(-1)	European	-1.058859543	0.9839175	1
182170623	(-2)	European	-3.289695354	0.999999525	1
182170623	(-3)	European	0.153289546	0.472517346	1
182170623	(-4)	European	0.040819424	0.542490285	1
182170625	(-3)	European	0.667693688	0.427125602	1
182170625	(-4)	European	-0.100400929	0.636325341	1
182170625	(-5)	European	-0.273792071	0.748578305	1
182170625	(-6)	European	-0.791633917	0.976440305	1
182170625	(-7)	European	-0.430041626	0.768566908	1
182170638	(-1)	European	-0.284966279	0.874168196	1
182170645	(+1)	European	-1.879335157	1	1
182170668	(+2)	European	-4.272398368	0.999999964	1
182170729	(-1)	European	-0.01131444	0.551635247	1
182170729	(0)	European	-0.055653644	0.640708785	1
182170788	(-1)	European	0.114620209	0.507155561	1
182170788	(+1)	European	-2.452699901	0.999999605	1
182170814	(+2)	European	0.988823768	0.49075218	1
182170814	(0)	European	-0.990244425	0.899692869	1
182170817	(-1)	European	-0.012213151	0.675413903	1
182170817	(-2)	European	0.085288881	0.403424571	1
182170824	(-3)	European	-1.940352507	1	1
182170824	(-4)	European	0.404768088	0.446605457	1
182170874	(-10)	European	-0.331030731	0.909853536	1
182170874	(-11)	European	0.024811627	0.538681013	1
182170874	(-9)	European	0.252059921	0.503640559	1
182170881	(-7)	European	0.10570319	0.374393697	1
182170899	(-1)	European	-0.478269903	0.960026305	1
182170899	(0)	European	0.988823768	0.49075218	1
182170951	(-4)	European	0.403366871	0.593414914	1
182170951	(-5)	European	0.069369255	0.392046508	1
182171011	(-10)	European	-0.480447954	0.851422095	1
182171011	(-11)	European	0.171552252	0.391816529	1
182171011	(-12)	European	-0.414100157	0.920280167	1
182171102	(-12)	European	0.114620209	0.507155561	1
182171102	(-13)	European	-0.187589994	0.7121948	1
182171102	(-14)	European	-0.161150287	0.727187625	1
182171102	(-15)	European	0.025846918	0.500922318	1
182171124	(-1)	European	-0.012237549	0.628757119	1
182171124	(-2)	European	-0.012237549	0.628757119	1
182171124	(+2)	European	-2.319690234	0.998946237	1
182171124	(0)	European	-0.798919127	0.999998902	1
182171386	(-18)	European	-0.100400929	0.636325341	1
182171386	(-20)	European	0.014188677	0.53626346	1
182171386	(-21)	European	0.406179138	0.376119203	1
182171559	(-1)	European	-3.490552063	1	1
182171559	(+1)	European	0.988823768	0.49075218	1
182171657	(+1)	European	-0.22629854	0.935906451	1
182172017	(+1)	European	-1.842213617	1	1
182172067	(+1)	European	-1.614294027	0.991368937	1
182172127	(-5)	European	-0.420891469	0.812720931	1
182172127	(-6)	European	-0.123817509	0.677790452	1
182172127	(-7)	European	-1.413912434	0.994481649	1
182172176	(-1)	European	0.18108897	0.568242498	1
182172176	(+1)	European	-5.264417087	1	1
182172261	(-2)	European	0.404066257	0.500896234	1
182172265	(-6)	European	0.025846918	0.500922318	1
182172265	(-7)	European	-0.482885944	0.918801394	1
182172294	(+1)	European	-0.182818953	0.682456374	1
182172294	(+2)	European	0.988823768	0.49075218	1
182172294	(0)	European	-0.034199013	0.593450071	1
182172324	(-1)	European	-0.405380869	0.9976645	1
182172324	(-2)	European	-0.475904864	0.799318852	1
182172324	(+2)	European	-0.787781303	0.918180123	1
182172339	(-1)	European	0.988823768	0.49075218	1
182172339	(+1)	European	-0.667357701	0.975431224	1
182172339	(+2)	European	-0.128407936	0.653891022	1
182172339	(+3)	European	0.988823768	0.49075218	1
182172361	(-5)	European	0.184534959	0.402809554	1
182172361	(-6)	European	-0.958518222	0.91949454	1
182172361	(-7)	European	-0.598401859	0.793197727	1
182172391	(-4)	European	-0.334739364	0.740901709	1
182172391	(-5)	European	-1.718714912	0.957444196	1
182172391	(-6)	European	-0.04297132	0.588392668	1
182172391	(-7)	European	0.045530617	0.511382403	1
182172391	(-8)	European	0.18108897	0.568242498	1
182172444	(-2)	European	-0.078076427	0.616772333	1
182172466	(-1)	European	-1.82737458	0.999893434	1
182172466	(-2)	European	0.404066257	0.500896234	1
182172466	(+1)	European	-2.334146201	1	1
182172466	(+2)	European	-0.598401859	0.793197727	1
182172499	(-1)	European	-1.086371736	0.999811093	1
182172499	(-2)	European	0.988823768	0.49075218	1
182172613	(-1)	European	-1.738788852	1	1
182172765	(-1)	European	-0.821444016	0.834955083	1
182172821	(-1)	European	-0.283447213	0.910339328	1
182172901	(+1)	European	-0.097414951	0.742010222	1
182172922	(+1)	European	0.667693688	0.427125602	1
182172922	(0)	European	-3.578212714	0.998371743	1
182173198	(-2)	European	-0.821444016	0.834955083	1
182173198	(0)	European	-1.035822124	0.99998459	1
182173436	(+1)	European	-5.275316148	1	1
182173436	(0)	European	-1.533998704	0.999914144	1
182173990	(+1)	European	-0.664232034	0.999985596	1
182173990	(+2)	European	-0.880222451	0.999429106	1
182174030	(+1)	European	-1.861269744	1	1
182174030	(+2)	European	-1.413600886	0.962021767	1
182174061	(-1)	European	-0.679826682	0.949473392	1
182174061	(0)	European	-0.383608191	0.89695059	1
182174214	(-1)	European	-0.858372707	0.999999998	1
182174214	(-2)	European	0.102211435	0.480464913	1
182174214	(+2)	European	-0.012213151	0.675413903	1
182174217	(+2)	European	-0.518198853	0.79916745	1
182174217	(0)	European	-0.297398063	0.789555213	1
182174239	(-1)	European	-1.785245654	1	1
182174277	(-1)	European	-4.29182426	1	1
182174277	(+1)	European	-4.052156109	1	1
182174378	(-4)	European	-0.598401859	0.793197727	1
182174378	(-5)	European	-0.185173722	0.686945134	1
182174378	(-6)	European	-0.389117223	0.917202155	1
182174407	(-1)	European	-4.576380632	1	1
182174407	(-2)	European	-0.40808743	0.772379301	1
182174407	(-3)	European	-0.821444016	0.834955083	1
182174407	(-4)	European	0.18108897	0.568242498	1
182174407	(+1)	European	-0.012237549	0.628757119	1
182174518	(-2)	European	-0.012213151	0.675413903	1
182174518	(+1)	European	-0.334739364	0.740901709	1
182174705	(0)	European	-2.331534687	0.999840593	1
182175032	(-1)	European	-1.350491328	1	1
182175056	(-12)	European	0.142466912	0.450754467	1
182175056	(-13)	European	-0.297398063	0.789555213	1
182175056	(-14)	European	-0.746803221	0.986892043	1
182175482	(-6)	European	-0.496153777	0.886292774	1
182175535	(0)	European	-1.495336856	1	1
182175685	(-1)	European	-0.366881354	0.994745304	1
182175685	(-2)	European	-0.473665586	0.770714921	1
182175685	(+2)	European	-1.271121734	0.999999624	1
182175685	(+3)	European	0.098668227	0.433444161	1
182176034	(+1)	European	0.403366871	0.593414914	1
182176034	(0)	European	-0.181577464	0.895989352	1
182176160	(-1)	European	-1.355792141	0.999983667	1
182176160	(-2)	European	-0.521950717	0.845765102	1
182176160	(-3)	European	0.57533392	0.387110467	1
182176359	(-1)	European	-0.033468898	0.594629995	1
182176521	(-1)	European	-0.139645953	0.789193039	1
182176521	(-2)	European	-0.567397505	0.999662452	1
182176521	(-3)	European	-3.595432684	1	1
182176521	(+1)	European	-1.338107647	0.916154684	1
182177047	(-18)	European	-2.191753662	0.986284623	1
182177047	(-19)	European	0.406179138	0.376119203	1
182177047	(-20)	European	0.041393006	0.511856521	1
182177047	(-21)	European	-0.535526794	0.863836849	1
182177047	(-23)	European	-0.237559532	0.708704048	1
182177047	(-24)	European	-0.184382083	0.679372208	1
182177220	(-1)	European	-0.290291832	0.956275762	1
182177220	(+1)	European	-0.012213151	0.675413903	1
182177220	(0)	European	-1.055074892	1	1
182177449	(-1)	European	-0.599876381	0.806253474	1
182177449	(0)	European	-0.622041212	0.994714539	1
182177592	(-1)	European	-0.012286638	0.595163842	1
182177592	(+1)	European	-5.079609047	1	1
182177592	(+2)	European	-2.670723994	0.997201723	1
182177628	(-1)	European	0.18108897	0.568242498	1
182177628	(+1)	European	-1.718714912	0.957444196	1
182177628	(+2)	European	-1.15526509	0.999999882	1
182177628	(+3)	European	-0.012213151	0.675413903	1
182177661	(-1)	European	-0.04551729	0.642320309	1
182177661	(+1)	European	-0.182818953	0.682456374	1
182177865	(-2)	European	0.31238714	0.420227468	1
182177865	(-4)	European	-1.926580423	0.972936046	1
182177865	(-6)	European	0.667693688	0.427125602	1
182177919	(-1)	European	-0.729622137	0.999999742	1
182177919	(+1)	European	0.988823768	0.49075218	1
182177919	(+2)	European	-3.031948927	0.999431953	1
182177919	(0)	European	0.063222633	0.359188245	1
182178016	(-1)	European	-0.590599712	0.989727572	1
182178048	(-2)	European	-1.185416176	0.894909383	1
182178359	(-11)	European	0.11157161	0.370402448	1
182178359	(-9)	European	0.988823768	0.49075218	1
182178818	(-15)	European	0.072780903	0.469858892	1
182178894	(0)	European	-0.569112192	0.999966947	1
182179043	(-1)	European	-0.598401859	0.793197727	1
182179043	(+1)	European	-5.096705155	1	1
182179043	(+3)	European	0.988823768	0.49075218	1
182179053	(-2)	European	-5.479758381	1	1
182179409	(-1)	European	-0.188352997	0.879172583	1
182179409	(-3)	European	0.57533392	0.387110467	1
182179409	(+1)	European	-0.598401859	0.793197727	1
182179409	(0)	European	-1.325985807	0.991060313	1
182180535	(0)	European	-1.147120829	0.955290266	1
182180796	(-1)	European	0.57533392	0.387110467	1
182180796	(+1)	European	-5.042541524	1	1
182180796	(0)	European	-0.403366871	0.817236022	1
182180946	(-1)	European	-4.50204925	1	1
182181602	(-1)	European	0.081522553	0.551354914	1
182181602	(-2)	European	-0.012213151	0.675413903	1
182181602	(+1)	European	-2.184713101	0.999654797	1
182181602	(+2)	European	-4.498201233	0.999999998	1
182181602	(+4)	European	0.667693688	0.427125602	1
182181602	(+5)	European	0.988823768	0.49075218	1
182181602	(0)	European	-0.530387493	0.999896948	1
182181633	(-1)	European	-2.741997696	1	1
182181633	(-2)	European	-1.245948623	0.964754084	1
182181633	(-3)	European	-0.012286638	0.595163842	1
182181633	(0)	European	0.175849203	0.364559646	1
182182434	(-1)	European	-1.005928553	0.998548901	1
182182434	(-2)	European	0.667693688	0.427125602	1
182182434	(-3)	European	-1.808140819	0.999998975	1
182182601	(0)	European	-1.938994539	1	1
182182635	(+1)	European	-1.718714912	0.957444196	1
182182635	(0)	European	-0.786050281	0.992955927	1
182183496	(-1)	European	-2.100491175	1	1
182183496	(+1)	European	-1.716348677	0.999999999	1
182183496	(+4)	European	0.403366871	0.593414914	1
182184165	(-1)	European	-4.570672808	1	1
182184165	(-2)	European	0.403366871	0.593414914	1
182184165	(+1)	European	-0.289625816	0.964724554	1
182184165	(+3)	European	-0.338025521	0.98765865	1
182184560	(0)	European	-1.999646552	0.996026863	1
182184707	(-1)	European	-0.27436426	0.954920288	1
182185213	(-1)	European	-1.789143618	1	1
182185213	(+1)	European	-1.718714912	0.957444196	1
182185437	(+1)	European	-0.338675962	0.868673762	1
182185437	(0)	European	-0.058838739	0.674619124	1
182185848	(-1)	European	-0.311301431	0.821788267	1
182185848	(-2)	European	-0.207681822	0.744550015	1
182185848	(+1)	European	-1.185416176	0.894909383	1
182185848	(+2)	European	0.988823768	0.49075218	1
182185848	(0)	European	-0.339789295	0.785868247	1
182185972	(-1)	European	0.011995318	0.518226084	1
182185972	(+1)	European	-0.012213151	0.675413903	1
182186316	(-1)	European	-0.439087516	0.946016907	1
182186316	(-2)	European	-1.185416176	0.894909383	1
182186316	(-3)	European	-0.335488452	0.729626558	1
182186316	(-4)	European	-0.012213151	0.675413903	1
182186316	(0)	European	0.012361016	0.591609421	1
182186571	(-1)	European	0.058454458	0.445225069	1
182186639	(0)	European	-2.823226148	1	1
182186706	(+1)	European	-2.191753662	0.986284623	1
182186706	(+3)	European	-1.331062891	0.999997421	1
182186706	(0)	European	0.821444016	0.499103766	1
182187335	(-3)	European	-1.171658049	1	1
182187335	(-4)	European	-2.480332254	1	1
182187335	(-5)	European	-3.640646826	1	1
182187511	(-1)	European	-5.558732847	1	1
182187761	(-1)	European	-1.602534988	0.946644858	1
182187761	(+1)	European	0.061150811	0.400618578	1
182187761	(0)	European	-0.603050411	0.889261129	1
182188037	(+1)	European	-2.712135998	1	1
182188225	(+1)	European	0.988823768	0.49075218	1
182188225	(0)	European	-1.201552568	1	1
182188315	(-1)	European	-0.473665586	0.770714921	1
182188315	(-2)	European	-0.110094949	0.747259756	1
182188315	(0)	European	-0.428022408	0.997517498	1
182189255	(-2)	European	-0.754763731	0.871268476	1
182189255	(-5)	European	0.14111032	0.50626492	1
182189311	(+1)	European	-4.384737996	1	1
182189409	(+1)	European	-2.991589974	1	1
182189860	(-1)	European	-2.13890277	1	1
182189860	(+1)	European	0.988823768	0.49075218	1
182190055	(-1)	European	-2.469370437	1	1
182190055	(+1)	European	0.988823768	0.49075218	1
182190055	(0)	European	1.185416176	0.371242881	1
182190705	(-1)	European	-0.885954745	0.97589313	1
182190705	(+1)	European	-0.807581102	0.999347781	1
182190705	(+2)	European	-2.555345806	0.999982935	1
182190705	(+3)	European	-2.93738445	0.999103671	1
182190705	(+4)	European	-0.334739364	0.740901709	1
182190930	(-1)	European	-0.237069416	0.765204874	1
182190930	(-2)	European	-1.568668699	0.999010028	1
182190930	(-4)	European	0.404066257	0.500896234	1
182190930	(0)	European	-0.036814076	0.619552388	1
182191076	(-1)	European	0.18108897	0.568242498	1
182191076	(+1)	European	-2.492594803	0.999999979	1
182191076	(0)	European	0.821444016	0.499103766	1
182191546	(-2)	European	0.988823768	0.49075218	1
182191546	(+1)	European	-1.080099526	0.999981505	1
182191546	(+2)	European	-1.338107647	0.916154684	1
182191546	(0)	European	-0.100813463	0.684565856	1
182192534	(-3)	European	-1.658641301	1	1
182192534	(-5)	European	-0.21794871	0.749362972	1
182192951	(+1)	European	-1.299576877	0.999995412	1
182193023	(-1)	European	-3.376466818	1	1
182193023	(+1)	European	0.988823768	0.49075218	1
182193102	(-2)	European	-2.712135998	1	1
182193102	(-3)	European	-0.518198853	0.79916745	1
182193299	(-5)	European	-0.012213151	0.675413903	1
182193299	(-6)	European	-1.718714912	0.957444196	1
182193299	(-7)	European	-0.336996763	0.742680009	1
182194195	(0)	European	-6.420026985	1	1
182194326	(0)	European	-3.421879866	0.999980928	1
182194380	(+1)	European	-0.821444016	0.834955083	1
182194914	(0)	European	-1.528417616	1	1
182194956	(+1)	European	-1.185416176	0.894909383	1
182194956	(0)	European	-1.622140534	1	1
182195410	(+1)	European	-6.246934612	1	1
182195603	(-2)	European	0.018761603	0.468514949	1
182195603	(-3)	European	-0.821921842	0.999999799	1
182195719	(+1)	European	-0.409434285	0.977985988	1
182195719	(+2)	European	0.988823768	0.49075218	1
182195719	(0)	European	-0.081522553	0.668042312	1
182195729	(+2)	European	-1.456589951	1	1
182195729	(+3)	European	0.988823768	0.49075218	1
182195729	(0)	European	0.236017269	0.543019971	1
182196198	(+1)	European	-0.9060026	0.99966942	1
182196198	(0)	European	-0.584127776	0.995341767	1
182196897	(-1)	European	-0.037263761	0.604159109	1
182196897	(-3)	European	-0.403215835	0.911184069	1
182196897	(-4)	European	-0.760734327	0.925251419	1
182196897	(-6)	European	-0.698883877	0.893478841	1
182198825	(-1)	European	-0.636024279	0.999993702	1
182199215	(-1)	European	-1.200208356	0.98329635	1
182199215	(-2)	European	-1.094709822	1	1
182199215	(+1)	European	0.18108897	0.568242498	1
182199506	(+1)	European	-0.051076264	0.655989187	1
182199506	(+2)	European	-2.93738445	0.999103671	1
182200254	(-1)	European	-1.685145506	0.999999999	1
182200846	(+1)	European	-0.012237549	0.628757119	1
182200846	(0)	European	-0.389553098	0.996973109	1
182201896	(-1)	European	-1.112495456	0.963932897	1
182201896	(+1)	European	-3.618192658	1	1
182201896	(0)	European	1.014755486	0.431757502	1
182202596	(-1)	European	-0.24761008	0.908893065	1
182203066	(+2)	European	0.31238714	0.420227468	1
182203066	(0)	European	-1.121059268	1	1
182203085	(+1)	European	-0.012213151	0.675413903	1
182203085	(+2)	European	-1.204958369	1	1
182203085	(+3)	European	-0.334739364	0.740901709	1
182203085	(+4)	European	-0.012213151	0.675413903	1
182203085	(0)	European	-3.00573014	1	1
182203763	(+1)	European	-0.191087755	0.892940155	1
182203773	(+1)	European	-0.242502449	0.933939393	1
182203773	(0)	European	-0.034685688	0.599897948	1
182203877	(-1)	European	0.404066257	0.500896234	1
182203877	(+1)	European	-0.169956541	0.811547184	1
182204111	(0)	European	-0.809794347	0.999999603	1
182204182	(+1)	European	0.988823768	0.49075218	1
182204182	(+2)	European	-3.747052689	0.999994198	1
182204182	(+3)	European	-0.598401859	0.793197727	1
182204182	(+6)	European	-0.250145208	0.784652769	1
182204182	(0)	European	-1.269994686	1	1
182204727	(0)	European	-0.556685612	0.999699497	1
182204862	(-1)	European	-0.779142955	0.999014903	1
182204862	(-2)	European	0.988823768	0.49075218	1
182205787	(-1)	European	-0.389208113	0.99708713	1
182205787	(+1)	European	-4.312367057	0.999999978	1
182205787	(+2)	European	0.403366871	0.593414914	1
182205787	(+3)	European	0.988823768	0.49075218	1
182205788	(-1)	European	0.988823768	0.49075218	1
182205788	(+1)	European	-2.960559247	1	1
182205788	(+2)	European	-2.191753662	0.986284623	1
182205788	(+3)	European	-0.012213151	0.675413903	1
182207364	(-1)	European	-0.270131146	0.97183967	1
182207364	(-2)	European	-2.328356405	1	1
182207893	(+1)	European	-0.584072316	0.999518676	1
182208126	(-2)	European	-2.880396887	0.999976259	1
182208126	(+1)	European	-0.012213151	0.675413903	1
182208126	(0)	European	-0.16590424	0.880346643	1
182208274	(-2)	European	-0.236017269	0.696086235	1
182208274	(-3)	European	-0.012213151	0.675413903	1
182208274	(+2)	European	-0.012213151	0.675413903	1
182209108	(0)	European	-0.140085869	0.845424751	1
182209119	(-1)	European	-0.100400929	0.636325341	1
182209119	(0)	European	-0.34505327	0.935793761	1
182209425	(-2)	European	0.667693688	0.427125602	1
182209648	(-2)	European	-0.012213151	0.675413903	1
182209648	(-3)	European	-0.280419919	0.975676219	1
182209648	(-5)	European	0.988823768	0.49075218	1
182210370	(-1)	European	0.31238714	0.420227468	1
182210370	(-2)	European	0.403366871	0.593414914	1
182210370	(+1)	European	-0.646059593	0.99990959	1
182210370	(+2)	European	0.091788092	0.377875811	1
182210370	(+3)	European	-0.696432664	0.993075904	1
182210370	(+4)	European	-0.234147928	0.749068633	1
182210880	(+2)	European	-3.008689903	1	1
182210880	(+6)	European	0.18108897	0.568242498	1
182211016	(-1)	European	-1.43100637	1	1
182211016	(-3)	European	-1.808925281	0.999872917	1
182211016	(+1)	European	-0.598401859	0.793197727	1
182211016	(0)	European	-4.344865609	1	1
182211708	(0)	European	0.183597188	0.536240149	1
182211786	(+1)	European	-1.37416045	1	1
182211786	(+3)	European	-1.147971252	0.985673893	1
182211786	(+6)	European	0.988823768	0.49075218	1
182212220	(+1)	European	-0.154257783	0.752878007	1
182212220	(0)	European	-0.293099882	0.948862472	1
182212374	(-3)	European	-0.473665586	0.770714921	1
182212374	(-4)	European	-0.01231133	0.586758729	1
182212374	(-5)	European	-0.336240911	0.734270278	1
182212374	(-6)	European	0.11528623	0.478228756	1
182212374	(-7)	European	-0.148610648	0.677010413	1
182212374	(-8)	European	-0.248947616	0.813990156	1
182212914	(-1)	European	0.988823768	0.49075218	1
182212914	(0)	European	-0.06697509	0.696855316	1
182213646	(-1)	European	-0.432377179	0.91818511	1
182213646	(0)	European	-1.092605091	0.972125246	1
182213802	(+1)	European	-4.101030853	1	1
182213802	(0)	European	-0.036601732	0.603028967	1
182214339	(+1)	European	0.116641791	0.44018821	1
182214339	(+3)	European	-0.264569346	0.933039304	1
182214339	(+8)	European	0.403366871	0.593414914	1
182214339	(0)	European	-0.169985419	0.877651555	1
182214537	(-1)	European	-1.927087975	0.999999996	1
182214560	(-1)	European	-4.13676152	1	1
182214892	(-1)	European	-1.687346993	0.999999911	1
182214892	(-2)	European	-1.017683756	0.904048827	1
182215317	(-1)	European	0.004702702	0.522070962	1
182215317	(-2)	European	-0.598401859	0.793197727	1
182215317	(+1)	European	-2.820774667	0.999999964	1
182215597	(0)	European	-0.022887726	0.575962803	1
182215802	(-2)	European	-1.691267921	0.999850547	1
182215802	(-3)	European	0.14111032	0.50626492	1
182215802	(+1)	European	-0.012213151	0.675413903	1
182215802	(+2)	European	-2.548984786	0.995590931	1
182215802	(0)	European	-1.153041193	0.999997436	1
182216240	(-1)	European	-0.97311491	1	1
182216240	(+1)	European	0.988823768	0.49075218	1
182216535	(0)	European	-0.531337191	0.971729985	1
182216832	(-1)	European	-2.036520003	1	1
182216848	(0)	European	-1.255210125	0.942761381	1
182217042	(-1)	European	-0.262296852	0.710127609	1
182217042	(-2)	European	-2.484133348	0.994466396	1
182217042	(+2)	European	0.988823768	0.49075218	1
182217042	(0)	European	-0.772180785	0.911541221	1
182217054	(+2)	European	-0.012213151	0.675413903	1
182217547	(-1)	European	-1.244477658	1	1
182217547	(+1)	European	0.988823768	0.49075218	1
182217738	(-1)	European	-1.43794134	1	1
182217738	(-3)	European	0.988823768	0.49075218	1
182218037	(+1)	European	-5.352865567	1	1
182218076	(-1)	European	-1.04276326	0.99999094	1
182218083	(-1)	European	-0.598401859	0.793197727	1
182218083	(-3)	European	0.988823768	0.49075218	1
182218083	(-4)	European	0.988823768	0.49075218	1
182218083	(+1)	European	-0.32696219	0.982954406	1
182218083	(+3)	European	0.18108897	0.568242498	1
182218344	(-18)	European	0.403366871	0.593414914	1
182218344	(-19)	European	-0.996285528	0.999876153	1
182218944	(-2)	European	0.988823768	0.49075218	1
182218944	(+1)	European	-0.426310622	0.998707847	1
182218944	(+2)	European	0.988823768	0.49075218	1
182218944	(0)	European	-0.520834358	0.978075878	1
182219099	(+1)	European	-1.09030015	0.999999999	1
182219099	(0)	European	-0.988823768	0.894810262	1
182219212	(+1)	European	-1.462658906	0.999971265	1
182219212	(+2)	European	-0.366353358	0.897704814	1
182219419	(+2)	European	-2.836396238	0.998586255	1
182219419	(0)	European	-0.091776233	0.753285672	1
182221556	(-1)	European	-1.535918549	0.999994639	1
182221556	(0)	European	0.598401859	0.572874398	1
182222842	(-1)	European	-0.266432342	0.954224047	1
182223161	(0)	European	-3.403678829	1	1
182223408	(-3)	European	-0.824043005	0.999898522	1
182223480	(+1)	European	-0.0412466	0.631843299	1
182224111	(+1)	European	-0.759976423	0.999999924	1
182224111	(+2)	European	0.18108897	0.568242498	1
182224156	(-1)	European	-4.291921248	1	1
182224156	(-2)	European	0.102211435	0.480464913	1
182224156	(-3)	European	-0.65236455	0.878876119	1
182224156	(0)	European	-0.340127606	0.960155523	1
182225509	(+1)	European	-1.949834741	1	1
182225509	(+2)	European	0.667693688	0.427125602	1
182225943	(-3)	European	-1.975218007	0.998661318	1
182225943	(0)	European	-0.577636763	0.932339131	1
182226062	(-11)	European	-0.013358563	0.550217853	1
182226062	(-9)	European	-1.267788746	0.944686533	1
182226586	(-1)	European	0.01304553	0.529033788	1
182227226	(-1)	European	-0.988823768	0.894810262	1
182227226	(0)	European	-2.020400845	0.978420515	1
182228003	(+1)	European	-0.572155304	0.999614247	1
182228005	(-1)	European	-0.973999906	0.999923659	1
182228005	(+1)	European	0.403366871	0.593414914	1
182229114	(+1)	European	-2.134957183	1	1
182229114	(+2)	European	-2.670723994	0.997201723	1
182229114	(+3)	European	0.988823768	0.49075218	1
182229121	(-1)	European	-1.147016538	0.999203817	1
182229121	(+1)	European	-1.541990824	0.999964089	1
182229121	(0)	European	-0.194076855	0.915134676	1
182229127	(-1)	European	-0.476850014	0.999303283	1
182229300	(+1)	European	-0.054957553	0.622657787	1
182229300	(0)	European	-6.217984029	1	1
182229555	(+1)	European	-4.367525399	1	1
182229555	(+2)	European	0.988823768	0.49075218	1
182229555	(0)	European	1.014755486	0.431757502	1
182231117	(+1)	European	0.667693688	0.427125602	1
182231117	(0)	European	0.012213151	0.734581041	1
182231853	(+1)	European	-0.735369949	0.998710555	1
182231853	(+2)	European	0.988823768	0.49075218	1
182231853	(0)	European	-0.410279713	0.998014278	1
182232436	(+1)	European	-1.602534988	0.946644858	1
182232436	(0)	European	-5.373985419	1	1
182232968	(-2)	European	0.57533392	0.387110467	1
182232968	(-3)	European	-0.279373608	0.803309178	1
182232968	(-4)	European	-0.23532824	0.827749669	1
182233334	(+1)	European	-0.177584436	0.736290729	1
182233334	(0)	European	0.334739364	0.652025128	1
182233413	(-1)	European	-3.83987621	1	1
182233413	(+1)	European	-0.639318081	0.996674783	1
182233905	(+2)	European	-3.934430866	0.999998845	1
182233905	(+3)	European	0.988823768	0.49075218	1
182233905	(+4)	European	0.988823768	0.49075218	1
182234382	(0)	European	-1.831374715	1	1
182235112	(+1)	European	-1.875273089	1	1
182235390	(-1)	European	-1.208244606	1	1
182235390	(-2)	European	-1.275924978	0.980912446	1
182235442	(+2)	European	-0.225060969	0.848080241	1
182235442	(0)	European	-0.403366871	0.817236022	1
182236137	(-1)	European	-0.154426151	0.741733166	1
182236180	(-1)	European	-0.201058913	0.843178714	1
182236184	(0)	European	-0.946283782	0.999994265	1
182236326	(+1)	European	-4.228451761	1	1
182236326	(0)	European	1.185416176	0.371242881	1
182236906	(0)	European	-1.899348855	1	1
182237585	(+1)	European	-0.217392576	0.928396041	1
182237918	(0)	European	-0.57545679	0.999621243	1
182238236	(-1)	European	-0.201632167	0.900228032	1
182238236	(0)	European	-1.412977258	0.981591305	1
182238684	(-1)	European	-1.879842383	1	1
182238914	(0)	European	-1.907379608	0.999774074	1
182239053	(-3)	European	-0.128407936	0.653891022	1
182239053	(-4)	European	-0.478165551	0.82737632	1
182239053	(-5)	European	-2.020400845	0.978420515	1
182239053	(-6)	European	0.136994773	0.433773601	1
182240455	(-2)	European	-0.383352657	0.991448244	1
182240455	(-4)	European	0.403366871	0.593414914	1
182240491	(-1)	European	-3.245049962	0.999818704	1
182240491	(-2)	European	-0.879423376	0.923248625	1
182240491	(-4)	European	0.988823768	0.49075218	1
182240491	(0)	European	0.16377214	0.418044196	1
182240887	(-1)	European	-1.631230219	0.999975929	1
182240887	(-2)	European	0.988823768	0.49075218	1
182240887	(0)	European	-1.255210125	0.942761381	1
182240952	(+2)	European	-2.836396238	0.998586255	1
182240952	(0)	European	-1.245919449	1	1
182241470	(-1)	European	-0.82364488	0.862937684	1
182241470	(-3)	European	-0.050604039	0.619314712	1
182241470	(-4)	European	-1.117259322	0.999999995	1
182241470	(0)	European	-0.483516384	0.998704019	1
182242161	(-1)	European	-1.173309992	0.999999995	1
182242161	(+1)	European	-1.014755486	0.868294157	1
182242161	(+2)	European	-0.012213151	0.675413903	1
182242464	(-1)	European	-0.452255564	0.994292117	1
182242488	(-3)	European	-1.105848844	0.919987876	1
182242488	(-4)	European	0.988823768	0.49075218	1
182242555	(0)	European	-1.881458151	0.999937425	1
182242588	(+1)	European	-1.89263194	0.999994495	1
182242588	(+2)	European	-0.467828424	0.894983512	1
182242649	(-1)	European	-1.940352507	1	1
182242649	(+1)	European	-3.959419352	0.999999083	1
182242649	(+2)	European	0.988823768	0.49075218	1
182242974	(-1)	European	-3.935920816	1	1
182242974	(+1)	European	0.988823768	0.49075218	1
182242989	(-1)	European	-0.998471812	0.970657414	1
182242989	(+3)	European	-4.370465135	0.999999989	1
182242989	(+4)	European	-2.944139158	0.999999995	1
182242991	(-1)	European	-1.276444524	1	1
182242991	(+3)	European	-0.702571896	0.998332553	1
182242991	(+5)	European	0.403366871	0.593414914	1
182242991	(+7)	European	0.403366871	0.593414914	1
182242992	(-1)	European	-2.204552231	1	1
182242992	(+2)	European	-0.309402968	0.954677154	1
182242992	(+3)	European	0.021189785	0.466710862	1
182242992	(+5)	European	-1.374136362	0.999260514	1
182242992	(+6)	European	-2.303904586	0.999980907	1
182242992	(+7)	European	-4.210453346	0.999999928	1
182242992	(+8)	European	-1.926580423	0.972936046	1
182242992	(+9)	European	-0.821444016	0.834955083	1
182242992	(0)	European	-0.113852809	0.784195614	1
182243385	(-1)	European	-1.316879399	0.999248236	1
182243385	(-2)	European	-0.787781303	0.918180123	1
182243785	(-1)	European	0.988823768	0.49075218	1
182244033	(-1)	European	-1.991020112	0.972384502	1
182244272	(+1)	European	-1.226524034	0.999895392	1
182244272	(+2)	European	-2.020400845	0.978420515	1
182244272	(0)	European	0.821444016	0.499103766	1
182244530	(-1)	European	0.028535712	0.499695762	1
182244530	(0)	European	-0.079268133	0.706058384	1
182244853	(-4)	European	-0.810978766	0.992321105	1
182244853	(-5)	European	-1.016082699	0.995115842	1
182244885	(+1)	European	0.988823768	0.49075218	1
182244893	(-1)	European	-2.324754531	1	1
182244893	(+1)	European	-0.929048639	0.933743	1
182244928	(+1)	European	-3.813412818	1	1
182245199	(-2)	European	-0.188675813	0.783920499	1
182245233	(-1)	European	-1.08350461	0.999739314	1
182245408	(-1)	European	-2.572824281	1	1
182245408	(-2)	European	0.253449169	0.429455947	1
182245408	(+1)	European	-0.599876381	0.806253474	1
182245430	(-1)	European	-0.241640421	0.956209518	1
182245430	(-2)	European	-2.191753662	0.986284623	1
182246076	(+1)	European	-1.132371535	0.999334329	1
182246364	(+1)	European	-2.642642682	1	1
182246564	(0)	European	-1.499293794	1	1
182246659	(-1)	European	-0.343955979	0.820116514	1
182246659	(+1)	European	-4.40803297	0.999999993	1
182246863	(0)	European	-0.669825753	0.867830543	1
182247194	(+1)	European	-1.014755486	0.868294157	1
182247194	(+2)	European	-3.245049962	0.999818704	1
182247194	(0)	European	-0.244134074	0.784161211	1
182247285	(+1)	European	-2.211519588	1	1
182247474	(-1)	European	-2.273178005	1	1
182247474	(+1)	European	0.403366871	0.593414914	1
182247587	(0)	European	-1.416492954	0.989844905	1
182249776	(+1)	European	-1.249369765	0.999999938	1
182249993	(+1)	European	-0.362786746	0.978862877	1
182249993	(+2)	European	-2.562970806	0.999754601	1
182249995	(0)	European	0.988823768	0.49075218	1
182250097	(-1)	European	-0.614899018	0.97149496	1
182250097	(-3)	European	-0.601358266	0.826307801	1
182250097	(-4)	European	-0.182818953	0.682456374	1
182250097	(0)	European	-0.033130491	0.59421865	1
182250370	(-2)	European	0.988823768	0.49075218	1
182250370	(0)	European	-0.455690067	0.998121497	1
182250847	(-1)	European	-4.315382089	1	1
182250847	(+1)	European	0.988823768	0.49075218	1
182250847	(0)	European	1.014755486	0.431757502	1
182250882	(-4)	European	0.667693688	0.427125602	1
182250882	(-5)	European	-0.128407936	0.653891022	1
182250882	(-6)	European	-1.13308705	0.977360958	1
182250882	(-7)	European	0.050978522	0.491804899	1
182250903	(0)	European	-0.5833591	0.999970772	1
182251099	(-1)	European	-0.000356987	0.523046418	1
182251099	(-3)	European	-1.488899768	1	1
182251099	(+1)	European	-1.105848844	0.919987876	1
182251507	(-2)	European	-1.192763537	0.958264672	1
182251507	(+1)	European	-2.654245494	0.999999999	1
182251507	(0)	European	-0.484479253	0.890758233	1
182251779	(+1)	European	-5.296904848	1	1
182251779	(0)	European	0.821444016	0.499103766	1
182252007	(-1)	European	-0.922749937	0.968298046	1
182252007	(-2)	European	-0.457778734	0.98595573	1
182252007	(-3)	European	-0.596082592	0.997422329	1
182252007	(-4)	European	-0.770013719	0.998146508	1
182252007	(-5)	European	-1.618189518	0.999971644	1
182252344	(-1)	European	0.667693688	0.427125602	1
182252344	(0)	European	-0.948542323	0.999999997	1
182252407	(+1)	European	-3.578212714	0.998371743	1
182252407	(+2)	European	-1.338107647	0.916154684	1
182252606	(-1)	European	-5.291373633	1	1
182252606	(-2)	European	-0.012237549	0.628757119	1
182252606	(+1)	European	-0.885871926	0.999999576	1
182252712	(-5)	European	-1.682506023	1	1
182252712	(-6)	European	0.403366871	0.593414914	1
182252849	(-22)	European	-1.89258124	1	1
182252849	(-23)	European	-0.221696948	0.80645351	1
182253013	(-3)	European	-0.821444016	0.834955083	1
182253013	(-4)	European	-0.956722732	0.99016752	1
182253013	(-5)	European	-3.85085934	1	1
182253013	(-6)	European	0.28932375	0.456980029	1
182253073	(+1)	European	0.0651464	0.406846179	1
182253120	(+3)	European	0.988823768	0.49075218	1
182253120	(0)	European	-0.154004551	0.825787798	1
182253765	(-7)	European	-0.179473674	0.743895841	1
182253855	(-3)	European	-0.252963316	0.723173225	1
182253855	(-4)	European	-0.046677438	0.591996187	1
182254668	(0)	European	-1.919804588	1	1
182254882	(-7)	European	0.01666918	0.51657399	1
182254892	(0)	European	-1.613023476	1	1
182255497	(+1)	European	-2.527164814	1	1
182255497	(+2)	European	0.055787729	0.39437765	1
182255497	(+3)	European	-2.202000837	0.999949572	1
182255497	(+4)	European	-4.600015956	0.999999999	1
182255497	(+5)	European	0.18108897	0.568242498	1
182255497	(+6)	European	-0.598401859	0.793197727	1
182255497	(+8)	European	0.403366871	0.593414914	1
182255550	(+1)	European	-0.038458098	0.624522516	1
182255550	(+2)	European	0.988823768	0.49075218	1
182255550	(0)	European	-0.166616027	0.780367665	1
182256063	(+1)	European	-0.302840428	0.887937155	1
182256348	(-4)	European	-0.598401859	0.793197727	1
182256348	(-5)	European	-1.994979087	1	1
182256434	(-1)	European	-0.024631961	0.587597776	1
182256434	(+1)	European	0.403366871	0.593414914	1
182256450	(+1)	European	-1.740881111	1	1
182256450	(+2)	European	0.988823768	0.49075218	1
182256715	(-3)	European	0.988823768	0.49075218	1
182256715	(-4)	European	0.988823768	0.49075218	1
182256715	(-5)	European	0.404066257	0.500896234	1
182257115	(-1)	European	0.988823768	0.49075218	1
182257115	(-2)	European	-0.02166971	0.576191485	1
182257192	(-3)	European	-0.199691923	0.859414374	1
182257192	(-4)	European	-1.926580423	0.972936046	1
182257192	(-6)	European	-0.012237549	0.628757119	1
182257192	(-7)	European	-0.012213151	0.675413903	1
182257263	(-1)	European	-1.477592694	1	1
182257263	(+1)	European	-0.882487757	0.983902864	1
182257301	(-1)	European	-0.34875783	0.857411374	1
182257301	(-2)	European	0.057338232	0.404862766	1
182257301	(-4)	European	-0.235639934	0.86748247	1
182257301	(-6)	European	-1.017683756	0.904048827	1
182257301	(-8)	European	-0.598401859	0.793197727	1
182257301	(-9)	European	0.403366871	0.593414914	1
182257301	(0)	European	-1.476305286	0.933111786	1
182257321	(-1)	European	-1.42689039	0.999999987	1
182257321	(-4)	European	-0.334739364	0.740901709	1
182257321	(+1)	European	-2.880396887	0.999976259	1
182257498	(-1)	European	-0.221306504	0.873489138	1
182257498	(-2)	European	-0.012237549	0.628757119	1
182257498	(-3)	European	0.113961848	0.557483607	1
182257498	(-5)	European	-1.338107647	0.916154684	1
182258163	(0)	European	-1.75440478	0.999777958	1
182258201	(-1)	European	-3.299065559	1	1
182258239	(+1)	European	-1.286476658	1	1
182258239	(+2)	European	0.988823768	0.49075218	1
182258239	(+4)	European	0.988823768	0.49075218	1
182258326	(-11)	European	-0.025013913	0.56722135	1
182258326	(-12)	European	-0.035115954	0.581446723	1
182259056	(-10)	European	-0.13171065	0.667862699	1
182259056	(-11)	European	0.04467804	0.493708011	1
182259056	(-9)	European	-0.433055979	0.807284369	1
182259459	(-1)	European	-0.554395375	0.959870471	1
182259459	(-2)	European	-0.012213151	0.675413903	1
182259459	(-3)	European	-1.338107647	0.916154684	1
182259459	(-5)	European	0.404768088	0.446605457	1
182259459	(-6)	European	-0.236017269	0.696086235	1
182259641	(-1)	European	0.016987862	0.472867051	1
182259655	(-1)	European	-0.742597264	0.998542147	1
182259655	(-2)	European	0.988823768	0.49075218	1
182259932	(-1)	European	-1.703704527	1	1
182259932	(-2)	European	0.988823768	0.49075218	1
182260235	(+1)	European	-0.043103335	0.622108693	1
182260282	(-1)	European	-1.654548032	0.99280342	1
182260282	(-2)	European	-2.548984786	0.995590931	1
182260282	(-3)	European	-0.521950717	0.845765102	1
182260282	(-4)	European	-0.415759056	0.854832965	1
182260282	(-5)	European	-0.146290412	0.6833979	1
182260283	(-1)	European	0.113961848	0.557483607	1
182260283	(+1)	European	-0.745199546	0.999999909	1
182260283	(+2)	European	-1.546273902	0.974078084	1
182260283	(+4)	European	0.403366871	0.593414914	1
182260293	(-5)	European	-2.24228355	0.99841017	1
182260293	(-6)	European	-0.871682236	0.937690877	1
182260293	(-7)	European	-0.390771679	0.904485305	1
182260293	(-8)	European	-1.614294027	0.991368937	1
182260458	(0)	European	-1.833391376	1	1
182260704	(-11)	European	0.081522553	0.551354914	1
182260704	(-12)	European	-0.081914963	0.636645032	1
182260704	(-13)	European	-0.105303589	0.679151675	1
182260992	(-5)	European	0.403366871	0.593414914	1
182260992	(-6)	European	-0.071964464	0.615259263	1
182260992	(-7)	European	-0.019067307	0.571796397	1
182261016	(-1)	European	-0.169350436	0.885853897	1
182261141	(-1)	European	-1.636222684	1	1
182261141	(-2)	European	0.988823768	0.49075218	1
182261196	(+1)	European	-0.184965283	0.907386397	1
182261196	(+2)	European	0.988823768	0.49075218	1
182261436	(-1)	European	0.988823768	0.49075218	1
182261436	(+1)	European	0.988823768	0.49075218	1
182261436	(+2)	European	-4.606804372	1	1
182261436	(+4)	European	-3.204790987	0.999772135	1
182261436	(+6)	European	0.403366871	0.593414914	1
182261466	(-1)	European	-3.402422686	1	1
182261504	(-3)	European	-0.821444016	0.834955083	1
182261504	(0)	European	-0.106093867	0.766228267	1
182261586	(+1)	European	-5.714256044	1	1
182261609	(-1)	European	-0.638895741	0.997752542	1
182261609	(-2)	European	0.403366871	0.593414914	1
182261656	(-1)	European	0.077281606	0.416597659	1
182261661	(-1)	European	-4.954911844	1	1
182261661	(-3)	European	0.14111032	0.50626492	1
182261661	(+2)	European	0.57533392	0.387110467	1
182261661	(0)	European	-0.205331062	0.862386584	1
182261686	(+1)	European	0.001573133	0.517904827	1
182261686	(0)	European	1.185416176	0.371242881	1
182261790	(-2)	European	-5.26651667	1	1
182261843	(+1)	European	-1.799947593	0.999999999	1
182261856	(+1)	European	0.067311321	0.403430646	1
182261999	(+1)	European	-1.380509776	1	1
182261999	(+2)	European	-0.599876381	0.806253474	1
182261999	(+3)	European	-3.322461564	0.999885271	1
182261999	(+4)	European	-0.012213151	0.675413903	1
182261999	(+5)	European	0.403366871	0.593414914	1
182262220	(-5)	European	-0.214477726	0.910259247	1
182262224	(+1)	European	-2.728031269	0.997771075	1
182262224	(0)	European	-1.980266716	1	1
182262226	(-1)	European	-0.673171015	0.999569111	1
182262226	(0)	European	0.11197943	0.386219358	1
182262286	(-13)	European	-0.760734327	0.925251419	1
182262286	(-14)	European	0.089131513	0.386481173	1
182262286	(-15)	European	-0.295448941	0.914454669	1
182262383	(-10)	European	0.253449169	0.429455947	1
182262383	(-11)	European	-0.977071266	0.942922123	1
182262383	(-12)	European	-0.446557535	0.835599974	1
182262383	(-13)	European	-1.441474318	0.98236081	1
182262389	(-2)	European	0.328195313	0.389793118	1
182262389	(-3)	European	-1.100607602	1	1
182262389	(-4)	European	-1.618060724	0.999999997	1
182262389	(-5)	European	0.185239989	0.387030026	1
182262419	(+1)	European	-1.642594365	1	1
182262419	(+2)	European	-3.659111416	0.999988429	1
182262419	(+3)	European	-1.338107647	0.916154684	1
182262419	(+4)	European	0.988823768	0.49075218	1
182262470	(-1)	European	-1.530055852	0.999678459	1
182262470	(+1)	European	-1.879047369	0.99999343	1
182262499	(-1)	European	-5.036158633	1	1
182262499	(+1)	European	0.403366871	0.593414914	1
182262499	(0)	European	-2.261268198	1	1
182262603	(-18)	European	0.988823768	0.49075218	1
182262603	(-20)	European	-1.09841357	0.973704304	1
182262603	(-23)	European	-0.012411104	0.569374881	1
182262629	(+1)	European	-1.362250011	1	1
182262629	(+2)	European	-0.65236455	0.878876119	1
182262629	(+3)	European	-2.985417396	0.999286411	1
182262629	(+4)	European	-3.677316345	0.999999996	1
182262629	(+5)	European	-0.821444016	0.834955083	1
182262629	(+6)	European	-0.236017269	0.696086235	1
182262689	(+1)	European	0.404066257	0.500896234	1
182262689	(0)	European	-0.170232996	0.888172692	1
182262736	(-10)	European	-0.083438661	0.624211772	1
182262789	(+1)	European	-0.301555515	0.973018388	1
182262806	(-1)	European	-2.390605914	1	1
182262806	(+2)	European	-1.388186537	0.998865675	1
182262806	(+3)	European	0.403366871	0.593414914	1
182262806	(+4)	European	0.988823768	0.49075218	1
182262822	(-9)	European	0.118029646	0.413050136	1
182262900	(-5)	European	-1.154764431	0.998517947	1
182262900	(-6)	European	0.065603798	0.449596534	1
182262912	(-1)	European	-0.901378418	0.985743955	1
182263000	(-7)	European	-0.60284757	0.845447886	1
182263000	(-8)	European	-0.02232212	0.56414176	1
182263000	(-9)	European	0.57533392	0.387110467	1
182263013	(+1)	European	-3.500156331	0.999963516	1
182263013	(0)	European	-0.404066257	0.794186294	1
182263050	(-4)	European	-1.014755486	0.868294157	1
182263097	(-1)	European	-0.821444016	0.834955083	1
182263097	(+1)	European	-5.582618341	1	1
182263101	(-1)	European	0.252059921	0.503640559	1
182263101	(0)	European	-0.46105603	0.998677251	1
182263132	(0)	European	-0.269307399	0.924066188	1
182263222	(0)	European	-0.785609767	0.999999956	1
182263240	(-2)	European	-0.222284789	0.944873908	1
182263240	(0)	European	0.988823768	0.49075218	1
182263363	(-1)	European	0.403366871	0.593414914	1
182263363	(+2)	European	0.988823768	0.49075218	1
182263363	(0)	European	-1.223510442	1	1
182263366	(-2)	European	0.18108897	0.568242498	1
182263366	(+1)	European	0.988823768	0.49075218	1
182263366	(0)	European	-0.223136367	0.923205606	1
182263734	(-3)	European	-0.091805296	0.62611987	1
182263734	(-4)	European	-0.060944703	0.639851768	1
182263784	(-1)	European	0.403366871	0.593414914	1
182263784	(+1)	European	-0.195232864	0.776607109	1
182263784	(0)	European	1.014755486	0.431757502	1
182264077	(-11)	European	-0.012563841	0.559139617	1
182264077	(-9)	European	-0.518198853	0.79916745	1
182264163	(+1)	European	0.403366871	0.593414914	1
182264163	(0)	European	-1.700558221	1	1
182264207	(-3)	European	-0.599876381	0.806253474	1
182264211	(-13)	European	-0.448355896	0.998929836	1
182264211	(-15)	European	-0.343168531	0.812858581	1
182264211	(-16)	European	0.131792483	0.47562448	1
182264336	(-7)	European	0.988823768	0.49075218	1
182264336	(-8)	European	-0.766801813	0.955850731	1
182264348	(+1)	European	-2.464915123	0.9999615	1
182264348	(+2)	European	0.988823768	0.49075218	1
182264348	(0)	European	-3.763281785	1	1
182264364	(0)	European	0.042392717	0.457297977	1
182264626	(-1)	European	0.988823768	0.49075218	1
182264626	(0)	European	0.053667793	0.507215638	1
182264635	(-1)	European	-0.78001995	0.998140187	1
182264695	(-1)	European	-0.020419169	0.5629212	1
182264695	(-2)	European	-1.005454846	0.997576663	1
182264721	(-2)	European	0.404066257	0.500896234	1
182264721	(+1)	European	0.030947845	0.437391055	1
182264721	(0)	European	-0.660857827	0.992655901	1
182264812	(-1)	European	-2.604569174	1	1
182264812	(-2)	European	-0.012213151	0.675413903	1
182264836	(-1)	European	-0.316361761	0.861019945	1
182264926	(-1)	European	0.090123577	0.400083501	1
182265208	(0)	European	-1.316056578	1	1
182265327	(0)	European	-0.422129192	0.98746266	1
182265349	(+1)	European	-2.707036463	1	1
182265378	(-2)	European	-0.425975808	0.996736964	1
182265378	(+1)	European	0.988823768	0.49075218	1
182265378	(0)	European	-0.095985558	0.658991016	1
182265472	(+3)	European	0.988823768	0.49075218	1
182265472	(0)	European	-2.4108261	0.995241638	1
182265475	(0)	European	-1.566256391	0.999999885	1
182265520	(-13)	European	-0.540740248	0.823625135	1
182265520	(-15)	European	0.115960044	0.457158266	1
182265520	(-17)	European	-1.014755486	0.868294157	1
182265686	(+1)	European	-0.574608966	0.999973664	1
182265713	(-1)	European	-1.120330472	0.999705747	1
182265713	(-2)	European	0.988823768	0.49075218	1
182265736	(-3)	European	-1.014755486	0.868294157	1
182265736	(-4)	European	0.667693688	0.427125602	1
182265736	(-5)	European	-0.071964464	0.615259263	1
182265736	(-6)	European	-0.084310073	0.621084653	1
182265736	(-7)	European	0.18595044	0.372911209	1
182265980	(-1)	European	-1.829438781	1	1
182265980	(0)	European	-0.78986374	0.99997812	1
182266164	(-1)	European	-2.671649224	0.999999717	1
182266164	(-2)	European	-0.012213151	0.675413903	1
182266251	(-1)	European	-0.804142055	0.999999771	1
182266351	(-1)	European	-0.072188862	0.671466889	1
182267005	(-4)	European	0.988823768	0.49075218	1
182267048	(-1)	European	-0.123145799	0.814202095	1
182267081	(0)	European	-0.753798759	0.98677178	1
182267096	(+1)	European	-0.718158826	0.999018044	1
182267651	(+1)	European	-1.266979728	0.999999993	1
182267651	(0)	European	0.041541065	0.419612206	1
182267889	(+2)	European	-1.718714912	0.957444196	1
182267889	(+3)	European	-0.475904864	0.799318852	1
182268023	(-1)	European	-5.671442693	1	1
182268071	(-2)	European	-1.338107647	0.916154684	1
182268071	(+1)	European	-0.345106637	0.891321467	1
182268071	(+2)	European	-2.416299079	0.99305576	1
182268071	(+3)	European	0.403366871	0.593414914	1
182268071	(0)	European	-0.650885606	0.999930649	1
182268103	(+1)	European	0.988823768	0.49075218	1
182268103	(0)	European	0.236017269	0.543019971	1
182268274	(+1)	European	-1.742775253	1	1
182268329	(0)	European	-1.317690998	0.996130959	1
182268549	(-1)	European	0.403366871	0.593414914	1
182268549	(+1)	European	0.988823768	0.49075218	1
182268549	(0)	European	-1.622956825	1	1
182268827	(0)	European	0.006216655	0.503045283	1
182269882	(0)	European	-0.349330687	0.942680605	1
182270047	(0)	European	-0.253449169	0.742416314	1
182270425	(-1)	European	-0.143684765	0.756509974	1
182270425	(-2)	European	-1.105848844	0.919987876	1
182270425	(-3)	European	-1.342499597	0.954130176	1
182270425	(+3)	European	-0.296245406	0.963148823	1
182270425	(+4)	European	-0.177712116	0.833531584	1
182270425	(+5)	European	0.253449169	0.429455947	1
182270425	(0)	European	0.058103608	0.413737221	1
182270754	(0)	European	-1.574675409	1	1
182270830	(0)	European	-0.362988822	0.994905867	1
182271078	(+1)	European	0.403366871	0.593414914	1
182271078	(+3)	European	-0.286722512	0.966921144	1
182271078	(0)	European	0.012213151	0.734581041	1
182271904	(-1)	European	-1.455896059	0.999657832	1
182271904	(-2)	European	-4.505580747	1	1
182271904	(+2)	European	-5.318220728	1	1
182271904	(+3)	European	-2.749029606	1	1
182271904	(+4)	European	-0.598401859	0.793197727	1
182272343	(0)	European	-0.307682254	0.769389935	1
182272465	(-1)	European	-2.118116457	1	1
182272465	(-2)	European	-4.40803297	0.999999993	1
182272509	(-1)	European	-3.450231058	1	1
182273082	(0)	European	-1.255210125	0.942761381	1
182273525	(-1)	European	-4.936530263	1	1
182273525	(+1)	European	-0.012213151	0.675413903	1
182273990	(-1)	European	-1.335753544	0.999999988	1
182273990	(0)	European	-0.967129357	0.999985791	1
182274643	(-1)	European	0.00747436	0.520361596	1
182274643	(0)	European	-3.996302536	0.999674219	1
182274684	(-1)	European	-0.044231353	0.638922311	1
182274977	(-2)	European	-0.031544772	0.585316816	1
182275131	(-1)	European	-0.364678734	0.872316422	1
182276079	(+1)	European	-0.473998564	0.969423709	1
182276079	(+2)	European	-3.077071474	0.999547857	1
182276079	(+4)	European	0.403366871	0.593414914	1
182276079	(+5)	European	-1.602534988	0.946644858	1
182276237	(0)	European	-0.064151964	0.657963117	1
182276417	(-1)	European	-3.724779076	1	1
182276417	(-3)	European	-0.334739364	0.740901709	1
182276547	(+1)	European	-5.591675216	1	1
182276556	(+1)	European	-4.342655029	1	1
182276556	(+2)	European	-3.413985175	1	1
182276556	(+3)	European	-1.413600886	0.962021767	1
182276721	(-1)	European	-0.895237143	0.999999986	1
182276721	(0)	European	-2.037722603	1	1
182277215	(-1)	European	-2.741373431	0.999997335	1
182277215	(-2)	European	-1.795817038	1	1
182277215	(-3)	European	-3.883197201	0.999998167	1
182277215	(-4)	European	0.403366871	0.593414914	1
182277215	(+1)	European	0.403366871	0.593414914	1
182277215	(0)	European	-0.091915559	0.675682941	1
182278022	(+2)	European	0.988823768	0.49075218	1
182278054	(+1)	European	-3.311717246	1	1
182278054	(0)	European	0.038962338	0.445682784	1
182278083	(+1)	European	-3.43836441	1	1
182278083	(+2)	European	-4.616367144	1	1
182278286	(0)	European	-2.148693468	0.999806367	1
182278429	(0)	European	-0.710510404	0.999999656	1
182278432	(0)	European	-0.237736931	0.881399104	1
182278540	(+2)	European	0.667693688	0.427125602	1
182278540	(0)	European	-0.709550709	0.999360524	1
182278897	(-1)	European	0.036536641	0.424419886	1
182278897	(+1)	European	-0.278155562	0.723548461	1
182278897	(+2)	European	-0.012213151	0.675413903	1
182279115	(-2)	European	0.988823768	0.49075218	1
182279115	(-3)	European	-0.598401859	0.793197727	1
182279115	(-4)	European	-0.823050079	0.998333731	1
182279115	(-5)	European	-2.213245055	1	1
182279115	(-6)	European	0.403366871	0.593414914	1
182279115	(0)	European	-0.543573339	0.949952126	1
182279703	(-1)	European	-0.157873266	0.718657126	1
182279703	(0)	European	-0.403366871	0.817236022	1
182280059	(-2)	European	-2.321774756	1	1
182280311	(0)	European	0.334739364	0.652025128	1
182280598	(0)	European	-2.991143428	0.991874933	1
182280780	(0)	European	-0.403366871	0.817236022	1
182280854	(+1)	European	0.403366871	0.593414914	1
182280875	(-1)	European	0.062394241	0.547365607	1
182280875	(+1)	European	-0.156154483	0.703654478	1
182280875	(0)	European	0.598401859	0.572874398	1
182280963	(-1)	European	-0.117729552	0.693928214	1
182280963	(+1)	European	-2.108576717	0.982795321	1
182280963	(0)	European	-0.403366871	0.817236022	1
182281208	(-1)	European	-0.22980385	0.930500759	1
182281208	(0)	European	-0.671971723	0.88927588	1
182281227	(0)	European	-0.375984066	0.973379886	1
182281278	(-1)	European	-2.242908379	0.999999847	1
182281278	(+1)	European	-2.529634332	1	1
182281355	(+1)	European	-0.803106815	0.999782665	1
182281855	(-7)	European	-0.392056977	0.994286215	1
182282330	(-2)	European	-0.334739364	0.740901709	1
182282330	(-3)	European	-0.058068729	0.631446009	1
182282566	(-1)	European	-3.976031929	1	1
182282566	(0)	European	-0.990244425	0.899692869	1
182282648	(+1)	European	-4.579775986	1	1
182282742	(-1)	European	-0.616687923	0.999940593	1
182282742	(-3)	European	-0.821444016	0.834955083	1
182283731	(-2)	European	-1.481428603	0.968602086	1
182283731	(-3)	European	-0.747213089	0.99998965	1
182283731	(+1)	European	-1.012170688	0.984649202	1
182284361	(-3)	European	-0.232289891	0.862497644	1
182284361	(-4)	European	-2.70260385	0.999999813	1
182284361	(-5)	European	0.403366871	0.593414914	1
182284685	(+1)	European	-1.014129544	0.999999999	1
182285297	(-1)	European	-0.129146852	0.769782792	1
182285335	(-1)	European	-0.095570249	0.762725499	1
182285335	(-2)	European	-0.483856398	0.993539065	1
182285335	(0)	European	-0.349920879	0.986760084	1
182285645	(-1)	European	-0.74598003	0.999999907	1
182285647	(-1)	European	-1.348652421	0.999999998	1
182285647	(0)	European	-0.47065724	0.993467491	1
182285660	(-1)	European	-0.240713531	0.830273035	1
182285826	(0)	European	-0.076118833	0.669992088	1
182286006	(-1)	European	-0.503441461	0.982178047	1
182287223	(-1)	European	-1.760151073	1	1
182287223	(+1)	European	-0.182818953	0.682456374	1
182288299	(-1)	European	0.021449495	0.4947619	1
182288299	(+3)	European	0.988823768	0.49075218	1
182288328	(+1)	European	-0.730713018	0.992142308	1
182288328	(0)	European	-1.127527401	1	1
182288829	(-2)	European	-0.828082951	0.911286952	1
182288829	(+1)	European	-1.579332421	0.999977788	1
182289303	(-4)	European	-1.546925811	0.999726368	1
182289303	(-5)	European	-1.481428603	0.968602086	1
182289303	(-6)	European	-3.518730056	1	1
182289314	(-1)	European	-0.248340176	0.829024103	1
182289314	(-2)	European	-0.821444016	0.834955083	1
182289314	(0)	European	-0.329883781	0.979411409	1
182289509	(-1)	European	-0.012962693	0.551505746	1
182289509	(0)	European	-2.319932791	0.996877259	1
182289722	(-1)	European	0.027024415	0.467443361	1
182289722	(0)	European	0.012213151	0.734581041	1
182289859	(+1)	European	-0.779140945	0.999998695	1
182289859	(0)	European	-1.255210125	0.942761381	1
182289941	(-1)	European	-0.012213151	0.675413903	1
182289941	(+1)	European	-0.403366871	0.817236022	1
182289941	(+2)	European	-0.335488452	0.729626558	1
182290167	(0)	European	0.988823768	0.49075218	1
182290363	(+1)	European	-0.743483224	0.998186099	1
182290363	(+9)	European	0.988823768	0.49075218	1
182290363	(0)	European	0.430041626	0.448645086	1
182290584	(+1)	European	-0.063191152	0.68086688	1
182290584	(0)	European	-0.030678255	0.596190861	1
182291388	(-2)	European	-1.826336065	0.966061149	1
182291388	(+2)	European	-0.598401859	0.793197727	1
182291388	(0)	European	0.059748249	0.366557584	1
182291431	(-1)	European	-5.673147931	1	1
182291553	(+1)	European	-0.50854873	0.999092395	1
182291553	(0)	European	-0.058319692	0.663599549	1
182291561	(-1)	European	-1.063189457	1	1
182291561	(+1)	European	0.252059921	0.503640559	1
182291561	(+2)	European	0.988823768	0.49075218	1
182291788	(0)	European	0.821444016	0.499103766	1
182291942	(+1)	European	-1.502316428	0.998377695	1
182291942	(+3)	European	0.988823768	0.49075218	1
182291942	(0)	European	-2.842037846	1	1
182292008	(-1)	European	-0.043044609	0.594051899	1
182292008	(0)	European	-1.995322564	0.989400134	1
182292041	(-10)	European	-1.014755486	0.868294157	1
182292278	(-6)	European	0.988823768	0.49075218	1
182292278	(-7)	European	-0.012237549	0.628757119	1
182292278	(-8)	European	-0.012286638	0.595163842	1
182292278	(-9)	European	-0.336240911	0.734270278	1
182292281	(-1)	European	-1.843883186	0.99999984	1
182292281	(+1)	European	0.988823768	0.49075218	1
182292281	(0)	European	0.598401859	0.572874398	1
182292382	(0)	European	-2.692911158	1	1
182292415	(-1)	European	-0.704213124	0.999980081	1
182292415	(-2)	European	-0.742597264	0.998542147	1
182292440	(-1)	European	-0.012213151	0.675413903	1
182292440	(+2)	European	0.403366871	0.593414914	1
182292440	(0)	European	-0.862811366	0.958103597	1
182293034	(-1)	European	-0.430041626	0.768566908	1
182293034	(+1)	European	-0.821444016	0.834955083	1
182293034	(+2)	European	0.667693688	0.427125602	1
182293034	(+3)	European	-0.353696004	0.886288167	1
182293039	(-1)	European	-2.124921827	1	1
182293039	(+1)	European	0.403366871	0.593414914	1
182293260	(-1)	European	-0.803229101	0.999999989	1
182293260	(+1)	European	-0.012213151	0.675413903	1
182293260	(+2)	European	0.988823768	0.49075218	1
182293260	(0)	European	-2.123692501	1	1
182294019	(-1)	European	-1.491119398	1	1
182294019	(-2)	European	-0.012411104	0.569374881	1
182294398	(-2)	European	0.125408096	0.361488033	1
182294398	(+3)	European	-0.598401859	0.793197727	1
182294398	(0)	European	-0.803355071	0.927001298	1
182294614	(-1)	European	-0.709896792	0.980199873	1
182294614	(-2)	European	-0.012213151	0.675413903	1
182294614	(+1)	European	0.403366871	0.593414914	1
182294816	(-5)	European	-0.083438661	0.624211772	1
182294816	(-7)	European	-0.353696004	0.886288167	1
182295266	(-1)	European	-1.593059418	0.999999461	1
182295349	(+2)	European	-3.959419352	0.999999083	1
182295349	(0)	European	-0.021638515	0.579416163	1
182295359	(+1)	European	-0.526481482	0.999229554	1
182295359	(+2)	European	-0.216049717	0.692688626	1
182295359	(+3)	European	0.403366871	0.593414914	1
182295390	(-1)	European	-0.101785077	0.700327081	1
182295390	(0)	European	-0.988823768	0.894810262	1
182296320	(-1)	European	0.017899154	0.505174425	1
182296320	(0)	European	-0.988823768	0.894810262	1
182296542	(+1)	European	-1.200086118	1	1
182296736	(0)	European	-1.691833281	1	1
182297088	(+1)	European	-0.167573846	0.856556323	1
182297088	(+2)	European	-0.250157699	0.739478432	1
182297876	(-11)	European	0.113961848	0.557483607	1
182297876	(-12)	European	-0.40808743	0.772379301	1
182297876	(-13)	European	0.57533392	0.387110467	1
182297876	(-14)	European	-0.89367895	0.905628114	1
182297876	(-15)	European	-0.4044002	0.908032669	1
182297876	(-16)	European	-0.123041661	0.732013264	1
182298308	(+1)	European	-2.866814378	1	1
182298308	(+2)	European	-1.602534988	0.946644858	1
182298671	(-1)	European	-0.212474825	0.935515284	1
182298671	(0)	European	-0.25240344	0.935409715	1
182298694	(-1)	European	-0.314621398	0.935360916	1
182298694	(+1)	European	-1.338107647	0.916154684	1
182299697	(+1)	European	-0.475603236	0.994153306	1
182299715	(+1)	European	-0.552253881	0.998347386	1
182299715	(0)	European	0.216049717	0.492844439	1
182299841	(-1)	European	0.988823768	0.49075218	1
182299841	(+1)	European	-1.714307729	1	1
182300683	(-2)	European	-2.362431917	0.999998711	1
182300683	(+1)	European	-0.841695194	0.974899304	1
182300683	(+2)	European	-0.598401859	0.793197727	1
182300683	(+3)	European	0.988823768	0.49075218	1
182300683	(+4)	European	-0.598401859	0.793197727	1
182300683	(0)	European	-0.442794851	0.996278627	1
182300734	(0)	European	-1.166130051	0.999999994	1
182301111	(-2)	European	-1.014755486	0.868294157	1
182301111	(-3)	European	0.988823768	0.49075218	1
182301111	(-4)	European	0.000879752	0.525255585	1
182301111	(-5)	European	-2.95661589	0.999987544	1
182301111	(-6)	European	0.18108897	0.568242498	1
182301111	(-7)	European	-0.821444016	0.834955083	1
182301111	(-9)	European	0.988823768	0.49075218	1
182301236	(-2)	European	-1.014755486	0.868294157	1
182301236	(-4)	European	-0.01304553	0.550988872	1
182301236	(0)	European	-1.734028805	0.988123905	1
182301612	(0)	European	-0.430979729	0.947412433	1
182302008	(-3)	European	-2.160657959	0.997607587	1
182302008	(-4)	European	-2.770567252	0.999999997	1
182302026	(-1)	European	-2.15123526	0.999999994	1
182302026	(+1)	European	0.403366871	0.593414914	1
182302242	(0)	European	-3.001210503	0.999681181	1
182302351	(-10)	European	0.57533392	0.387110467	1
182302351	(-3)	European	-0.342384689	0.805255597	1
182302351	(-5)	European	-0.680060712	0.850250102	1
182302351	(-6)	European	-0.334739364	0.740901709	1
182302351	(-7)	European	-0.236017269	0.696086235	1
182302351	(-8)	European	-0.473665586	0.770714921	1
182302351	(-9)	European	0.667693688	0.427125602	1
182302351	(+1)	European	-0.146610425	0.763429487	1
182302351	(+2)	European	0.058665591	0.453595342	1
182302351	(+3)	European	-0.22542032	0.71236573	1
182302351	(0)	European	0.05894777	0.39855328	1
182302532	(-10)	European	0.404066257	0.500896234	1
182302532	(-11)	European	-0.39504774	0.778446214	1
182302532	(-13)	European	-0.598401859	0.793197727	1
182302532	(-14)	European	0.028950181	0.539668518	1
182302532	(-9)	European	0.57533392	0.387110467	1
182303301	(-1)	European	-0.113024043	0.788512118	1
182303301	(+1)	European	0.988823768	0.49075218	1
182304700	(-1)	European	-0.541760684	0.999914531	1
182304799	(-1)	European	-3.077071474	0.999547857	1
182304799	(-2)	European	-1.060050141	0.97787455	1
182304799	(-3)	European	0.10588852	0.459818373	1
182305822	(-1)	European	-3.451843189	1	1
182305822	(+1)	European	0.988823768	0.49075218	1
182305868	(+1)	European	0.030599075	0.488547786	1
182307100	(-2)	European	-1.062922816	0.969505858	1
182307100	(-3)	European	0.988823768	0.49075218	1
182307100	(+2)	European	0.988823768	0.49075218	1
182307567	(+1)	European	-1.185416176	0.894909383	1
182307567	(0)	European	-1.450060956	1	1
182307876	(+2)	European	0.988823768	0.49075218	1
182307876	(0)	European	-0.589992596	0.999981891	1
182307975	(-3)	European	-0.054755725	0.609775901	1
182308002	(0)	European	-1.393437951	0.99999993	1
182308139	(-1)	European	-0.012213151	0.675413903	1
182308139	(+1)	European	-0.017692974	0.567495367	1
182308151	(-2)	European	-0.561567376	0.904741856	1
182308195	(0)	European	-1.516527525	1	1
182308516	(+1)	European	-0.90803792	0.999999608	1
182308609	(-11)	European	-0.373261257	0.807269235	1
182308609	(-12)	European	-1.03259131	0.981526121	1
182308609	(-13)	European	-0.262296852	0.710127609	1
182308609	(-14)	European	-0.430041626	0.768566908	1
182308875	(0)	European	-0.374846577	0.996066868	1
182308878	(-1)	European	-4.398060268	1	1
182308878	(+1)	European	-0.337756031	0.752125738	1
182308878	(0)	European	0.00747436	0.520361596	1
182309900	(-10)	European	-0.152864935	0.715784419	1
182309900	(-9)	European	0.021429885	0.53788379	1
182309930	(0)	European	0.012286638	0.623880797	1
182310294	(-1)	European	0.28932375	0.456980029	1
182310294	(-2)	European	0.406179138	0.376119203	1
182310294	(-3)	European	-1.185416176	0.894909383	1
182310294	(0)	European	-0.541464649	0.989513644	1
182310424	(+2)	European	-1.131280522	0.999514048	1
182310424	(0)	European	-0.844556035	0.999999804	1
182310576	(-2)	European	-0.336240911	0.734270278	1
182310576	(-3)	European	-0.821444016	0.834955083	1
182310576	(+1)	European	-0.598401859	0.793197727	1
182310576	(0)	European	-2.470996526	1	1
182310798	(-1)	European	-2.416299079	0.99305576	1
182310798	(+2)	European	0.403366871	0.593414914	1
182310798	(0)	European	-1.865264788	1	1
182310828	(-2)	European	0.988823768	0.49075218	1
182310828	(-4)	European	-0.180818023	0.724012182	1
182310828	(-5)	European	0.054675141	0.417292408	1
182310828	(-6)	European	0.220028935	0.375714091	1
182310966	(-1)	European	-0.601358266	0.826307801	1
182310966	(0)	European	-1.084046854	1	1
182311248	(+1)	European	-4.325939891	1	1
182312037	(-1)	European	-0.475904864	0.799318852	1
182312037	(+1)	European	-0.766765526	0.999986108	1
182312073	(-1)	European	0.403366871	0.593414914	1
182312073	(+2)	European	-1.246403366	0.999999998	1
182312303	(-1)	European	-2.092936071	0.999868762	1
182312303	(+2)	European	-4.272398368	0.999999964	1
182312477	(-2)	European	-1.918323055	1	1
182312477	(-3)	European	-1.442126565	0.99531257	1
182312477	(-4)	European	0.095985558	0.507923443	1
182312477	(-5)	European	0.021429885	0.53788379	1
182312477	(-6)	European	-0.31439387	0.888501692	1
182312596	(-1)	European	-5.174575439	1	1
182312654	(-2)	European	-2.019049071	0.999996324	1
182312654	(0)	European	-0.535880473	0.999780836	1
182312799	(-3)	European	-0.774902556	0.897696825	1
182312799	(-4)	European	0.403366871	0.593414914	1
182312872	(-2)	European	-0.182818953	0.682456374	1
182312994	(-1)	European	0.988823768	0.49075218	1
182312994	(+1)	European	-5.618666596	1	1
182313043	(0)	European	-0.339138405	0.865782366	1
182313072	(+1)	European	-0.903885258	0.999592102	1
182313072	(0)	European	0.598401859	0.572874398	1
182313792	(0)	European	-0.387912906	0.996171647	1
182313828	(+1)	European	-0.063348316	0.61648931	1
182313828	(0)	European	-0.247933119	0.956194426	1
182314387	(0)	European	-0.997412163	0.956071903	1
182314760	(+1)	European	-0.104076453	0.67186548	1
182314760	(0)	European	-0.175180954	0.808828	1
182314781	(0)	European	-0.841390581	0.999998353	1
182314817	(-7)	European	-0.152826848	0.67159364	1
182314817	(-8)	European	-0.171108251	0.773799059	1
182314845	(-1)	European	0.181767811	0.505166024	1
182314845	(-2)	European	-0.012336123	0.580662075	1
182314845	(+1)	European	-1.032512924	1	1
182314845	(+2)	European	-0.012213151	0.675413903	1
182314982	(-1)	European	-1.480618101	1	1
182314982	(-2)	European	0.988823768	0.49075218	1
182314982	(+2)	European	0.988823768	0.49075218	1
182315070	(-1)	European	-0.182818953	0.682456374	1
182315070	(+1)	European	-1.6111822	1	1
182315104	(-10)	European	-0.236017269	0.696086235	1
182315171	(-2)	European	-0.239122113	0.726512096	1
182315172	(-1)	European	-0.670981459	0.999642216	1
182315173	(-4)	European	-0.230533948	0.731461099	1
182315173	(-5)	European	-1.113936437	0.99999881	1
182315173	(-7)	European	-0.02793941	0.570861407	1
182315208	(-2)	European	-1.426110428	0.999918312	1
182315208	(-3)	European	-0.411261288	0.894419334	1
182315208	(-4)	European	-0.696292363	0.993779072	1
182315208	(0)	European	0.113961848	0.557483607	1
182315241	(-10)	European	-0.825857825	0.889638257	1
182315241	(-11)	European	-1.185416176	0.894909383	1
182315241	(-12)	European	-0.599876381	0.806253474	1
182315241	(-13)	European	-1.530382886	0.987629552	1
182315241	(-14)	European	-3.075799401	0.999995777	1
182315241	(-15)	European	-1.524751649	0.998622666	1
182315241	(-16)	European	-0.804557558	0.974156048	1
182315241	(-17)	European	-1.238403044	0.998999431	1
182315241	(-21)	European	-1.080235766	0.941801855	1
182315241	(-9)	European	0.667693688	0.427125602	1
182315434	(-1)	European	-2.035043999	0.99999924	1
182315440	(-1)	European	-0.82364488	0.862937684	1
182315440	(-2)	European	-3.405214032	0.999999874	1
182315440	(-3)	European	-0.376399842	0.800042284	1
182315440	(0)	European	0.026653774	0.446129982	1
182315522	(+1)	European	-0.485100924	0.999034277	1
182315547	(-1)	European	-3.204790987	0.999772135	1
182315547	(0)	European	0.334739364	0.652025128	1
182315559	(-6)	European	-0.199014566	0.7254562	1
182315559	(-7)	European	-0.05456822	0.615976447	1
182315704	(-4)	European	0.206932543	0.415150242	1
182315704	(-5)	European	-0.054701018	0.603679513	1
182315814	(+2)	European	-3.284255233	0.99985577	1
182315814	(+3)	European	-1.185416176	0.894909383	1
182315831	(-1)	European	-1.926580423	0.972936046	1
182315831	(-3)	European	0.988823768	0.49075218	1
182315831	(-5)	European	-0.334739364	0.740901709	1
182315831	(-7)	European	0.403366871	0.593414914	1
182315831	(-8)	European	-1.014755486	0.868294157	1
182315880	(-10)	European	0.131792483	0.47562448	1
182315880	(-7)	European	-2.020400845	0.978420515	1
182315880	(-8)	European	-0.139395657	0.701087104	1
182315880	(-9)	European	-0.130043417	0.652958115	1
182315907	(-1)	European	-0.586070669	0.999906919	1
182315909	(-1)	European	0.405472377	0.407307004	1
182316001	(-1)	European	-0.622634325	0.999990948	1
182316001	(-3)	European	-3.025157193	1	1
182316026	(-1)	European	-1.48700682	1	1
182316036	(0)	European	-0.334301429	0.987388515	1
182316039	(-1)	European	-1.640408646	1	1
182316039	(+1)	European	0.988823768	0.49075218	1
182316042	(-1)	European	-1.880496987	1	1
182316042	(-2)	European	-0.083438661	0.624211772	1
182316101	(0)	European	-1.421891451	1	1
182316137	(-1)	European	-1.040540328	0.997721414	1
182316137	(-2)	European	-0.346763273	0.99134241	1
182316137	(-4)	European	-1.3469227	0.974988821	1
182316137	(+1)	European	-0.821444016	0.834955083	1
182316137	(+2)	European	-1.476305286	0.933111786	1
182316161	(-1)	European	-3.288374498	1	1
182316165	(+1)	European	0.988823768	0.49075218	1
182316165	(0)	European	-0.300152855	0.970217228	1
182316222	(-1)	European	-4.226610436	1	1
182316222	(-2)	European	0.28932375	0.456980029	1
182316222	(-3)	European	0.406179138	0.376119203	1
182316222	(-4)	European	-0.522083434	0.999009214	1
182316222	(-6)	European	-0.182818953	0.682456374	1
182316223	(-5)	European	-0.334739364	0.740901709	1
182316223	(-6)	European	-0.821444016	0.834955083	1
182316223	(-8)	European	-0.16749282	0.702213916	1
182316223	(-9)	European	-0.341604431	0.797290374	1
182316282	(+2)	European	-0.456586452	0.916802657	1
182316282	(+4)	European	-0.083438661	0.624211772	1
182316282	(0)	European	-0.396983013	0.984919591	1
182316306	(-2)	European	-0.581181176	0.999946934	1
182316306	(-3)	European	-0.012213151	0.675413903	1
182316306	(0)	European	0.091597305	0.482421492	1
182316330	(-1)	European	-1.014755486	0.868294157	1
182316330	(-4)	European	0.988823768	0.49075218	1
182316330	(+1)	European	-5.78883296	1	1
182316426	(-1)	European	-0.012213151	0.675413903	1
182316426	(-2)	European	-0.325749617	0.899027684	1
182316426	(+1)	European	-0.821444016	0.834955083	1
182316426	(0)	European	-0.988823768	0.894810262	1
182316433	(+1)	European	-1.442761425	1	1
182316441	(-2)	European	-2.261948988	0.999999999	1
182316510	(-1)	European	-1.393690765	0.999990967	1
182316510	(+1)	European	0.988823768	0.49075218	1
182316510	(0)	European	0.334739364	0.652025128	1
182316570	(-1)	European	-0.885579236	0.999370449	1
182316570	(+1)	European	0.988823768	0.49075218	1
182316579	(-1)	European	-0.074947423	0.683912536	1
182316591	(-4)	European	-0.237559532	0.708704048	1
182316605	(-4)	European	0.403366871	0.593414914	1
182316620	(-4)	European	0.165204819	0.425733039	1
182316620	(-5)	European	0.11528623	0.478228756	1
182316624	(-2)	European	-0.083438661	0.624211772	1
182316679	(-1)	European	-0.162324399	0.865252612	1
182316679	(+2)	European	0.988823768	0.49075218	1
182316679	(0)	European	-0.988823768	0.894810262	1
182316686	(-10)	European	0.404066257	0.500896234	1
182316686	(-11)	European	-0.554721446	0.844540813	1
182316686	(-13)	European	-0.224807576	0.73715846	1
182316686	(-14)	European	-0.188409503	0.720357653	1
182316686	(-16)	European	-0.130043417	0.652958115	1
182316698	(0)	European	-1.542908182	0.999990358	1
182316702	(-1)	European	-3.662803974	1	1
182316798	(-11)	European	-0.264613522	0.736394621	1
182316798	(-7)	European	0.252059921	0.503640559	1
182316798	(-8)	European	-0.336240911	0.734270278	1
182316804	(-10)	European	-0.013417104	0.550207107	1
182316804	(-9)	European	-0.525757725	0.881329681	1
182316866	(-1)	European	-0.55485019	0.999850861	1
182316868	(0)	European	-0.489208733	0.999599925	1
182316877	(-1)	European	-3.051142751	1	1
182316877	(-2)	European	-0.46658707	0.855059767	1
182316877	(-3)	European	0.405472377	0.407307004	1
182316877	(0)	European	-0.014947424	0.561383562	1
182316901	(-23)	European	-0.318921793	0.841942728	1
182316907	(-1)	European	-1.361181071	0.999999996	1
182316907	(-2)	European	0.667693688	0.427125602	1
182316917	(+1)	European	-0.251347829	0.964026629	1
182316917	(0)	European	0.066982069	0.431477756	1
182316936	(+1)	European	-0.295793079	0.969889144	1
182316981	(-6)	European	0.988823768	0.49075218	1
182316981	(-7)	European	-0.299907581	0.859532953	1
182316985	(-1)	European	-1.287928335	0.998436241	1
182316998	(-1)	European	-1.801607765	1	1
182316998	(-2)	European	-0.754763731	0.871268476	1
182316998	(-3)	European	-1.338107647	0.916154684	1
182316998	(+1)	European	-0.205802577	0.852762885	1
182317007	(-7)	European	-0.821444016	0.834955083	1
182317007	(-9)	European	-0.138919924	0.686714626	1
182317081	(-4)	European	0.988823768	0.49075218	1
182317081	(-5)	European	-0.283701459	0.811315023	1
182317081	(-6)	European	-0.038343477	0.584434655	1
182317106	(-1)	European	-1.528885879	0.999999096	1
182317106	(-2)	European	-0.161336584	0.668801789	1
182317106	(+2)	European	-1.342499597	0.954130176	1
182317106	(+3)	European	0.988823768	0.49075218	1
182317106	(0)	European	-0.406888384	0.807280523	1
182317118	(-1)	European	-1.932517496	1	1
182317118	(+1)	European	-0.302808073	0.759015083	1
182317145	(+2)	European	-1.549863398	1	1
182317145	(+3)	European	-0.068067812	0.614014082	1
182317145	(+4)	European	-0.012237549	0.628757119	1
182317201	(-12)	European	-0.577584458	0.952355694	1
182317201	(-13)	European	0.054426433	0.465569684	1
182317224	(+1)	European	-0.361644037	0.984298279	1
182317253	(-2)	European	-0.190423235	0.774010754	1
182317257	(-2)	European	0.404066257	0.500896234	1
182317257	(0)	European	-0.947375899	1	1
182317311	(-1)	European	-0.767535246	0.999551514	1
182317462	(-4)	European	-0.07058915	0.676409142	1
182317470	(-2)	European	-0.216776123	0.827630579	1
182317470	(-3)	European	-0.411259852	0.859612873	1
182317470	(-5)	European	0.113961848	0.557483607	1
182317470	(+1)	European	-0.108291785	0.763253172	1
182317470	(0)	European	-0.140855677	0.842032111	1
182317471	(-10)	European	-0.012213151	0.675413903	1
182317471	(-11)	European	-0.716039136	0.836806851	1
182317471	(-12)	European	0.57533392	0.387110467	1
182317471	(-15)	European	0.063010769	0.509820808	1
182317471	(-16)	European	0.181767811	0.505166024	1
182317476	(-2)	European	-1.277083188	0.995642178	1
182317561	(-4)	European	-0.610033215	0.977438611	1
182317607	(-1)	European	-0.85189192	0.999999999	1
182317607	(+1)	European	-1.83165089	0.999999996	1
182317744	(-1)	European	-0.051217765	0.632821158	1
182317744	(0)	European	-3.252831992	0.999999996	1
182317780	(-1)	European	-1.548416375	1	1
182317780	(+1)	European	-1.185416176	0.894909383	1
182317780	(0)	European	-0.053141878	0.658975678	1
182317783	(-10)	European	0.404768088	0.446605457	1
182317783	(-11)	European	-1.926580423	0.972936046	1
182317783	(-12)	European	-1.342499597	0.954130176	1
182317783	(-15)	European	-2.783203571	0.998224766	1
182317783	(-18)	European	-2.319690234	0.998946237	1
182317816	(+4)	European	-0.821444016	0.834955083	1
182317816	(0)	European	-0.811840871	0.999999993	1
182317889	(-9)	European	-0.035700218	0.580279802	1
182317893	(-18)	European	-0.503383292	0.824564818	1
182317893	(-19)	European	-0.207681822	0.744550015	1
182317968	(-1)	European	-0.154805351	0.862566414	1
182317968	(-2)	European	-0.546027527	0.879406703	1
182317968	(-3)	European	-0.05012659	0.649914464	1
182318013	(-5)	European	0.015042232	0.507014548	1
182318090	(-4)	European	-0.020106031	0.563075706	1
182318091	(-1)	European	0.988823768	0.49075218	1
182318091	(+2)	European	0.403366871	0.593414914	1
182318119	(-1)	European	-0.408725853	0.977116738	1
182318119	(-2)	European	-0.825857825	0.889638257	1
182318119	(-3)	European	0.224284625	0.463759851	1
182318130	(-10)	European	-0.430041626	0.768566908	1
182318130	(-11)	European	-0.105676547	0.666283953	1
182318147	(+1)	European	-0.687038202	0.992377596	1
182318147	(+4)	European	-0.991489872	0.995420645	1
182318147	(0)	European	-0.791633917	0.976440305	1
182318150	(-5)	European	-1.147971252	0.985673893	1
182318150	(-6)	European	0.037367026	0.484707457	1
182318207	(-1)	European	-0.508429046	0.941970689	1
182318207	(+1)	European	-1.748426736	1	1
182318207	(+2)	European	0.988823768	0.49075218	1
182318215	(-4)	European	-0.294747911	0.832987302	1
182318225	(+1)	European	-0.113944297	0.793518029	1
182318225	(+2)	European	-0.763408657	0.976052166	1
182318225	(0)	European	-1.040789741	1	1
182318227	(-1)	European	-0.546376222	0.998825538	1
182318295	(-1)	European	-0.012213151	0.675413903	1
182318295	(-2)	European	-2.484133348	0.994466396	1
182318295	(+1)	European	-2.548984786	0.995590931	1
182318295	(+2)	European	-0.582575323	0.998754196	1
182318295	(+3)	European	-1.105848844	0.919987876	1
182318295	(+5)	European	-1.185416176	0.894909383	1
182318295	(+6)	European	-1.282566972	0.999581784	1
182318295	(0)	European	0.014478785	0.479963664	1
182318315	(-6)	European	-0.04297132	0.588392668	1
182318315	(-7)	European	-0.469258922	0.992012834	1
182318359	(+1)	European	-2.07431659	0.996409907	1
182318359	(+2)	European	0.988823768	0.49075218	1
182318359	(0)	European	-1.375367278	1	1
182318390	(+1)	European	-2.117650677	1	1
182318397	(-8)	European	-0.294389054	0.861812885	1
182318405	(-1)	European	-1.899081093	0.999947671	1
182318405	(-2)	European	0.050368917	0.510887634	1
182318425	(+1)	European	-2.670723994	0.997201723	1
182318425	(0)	European	-0.82247357	0.899066159	1
182318510	(-12)	European	-0.12581383	0.685978258	1
182318616	(-1)	European	-0.362796162	0.977247669	1
182318616	(-2)	European	-1.614294027	0.991368937	1
182318616	(-3)	European	-0.085106742	0.626083209	1
182318676	(-1)	European	-0.782125144	0.999999977	1
182318676	(-2)	European	-0.430041626	0.768566908	1
182318676	(-3)	European	0.404768088	0.446605457	1
182318676	(-5)	European	-0.335488452	0.729626558	1
182318676	(+1)	European	0.403366871	0.593414914	1
182318676	(+2)	European	-1.185416176	0.894909383	1
182318790	(-1)	European	-0.125860576	0.714774756	1
182318827	(-1)	European	-0.192342576	0.911600592	1
182318827	(0)	European	0.988823768	0.49075218	1
182318849	(-13)	European	-0.373261257	0.807269235	1
182318864	(-3)	European	-0.989324896	0.959196584	1
182318864	(-4)	European	-0.810978766	0.992321105	1
182318865	(-1)	European	-0.915288455	1	1
182318865	(-2)	European	-1.314125206	0.983782974	1
182318865	(-3)	European	-0.100400929	0.636325341	1
182318886	(-10)	European	-0.334739364	0.740901709	1
182318887	(-3)	European	0.113961848	0.557483607	1
182318887	(-4)	European	-0.448787976	0.921835544	1
182318887	(-5)	European	-0.353408801	0.94180018	1
182318888	(-3)	European	-0.302808073	0.759015083	1
182318888	(-5)	European	0.253449169	0.429455947	1
182318900	(+1)	European	-0.872212853	0.999999999	1
182318900	(+2)	European	-5.43110051	1	1
182318900	(+3)	European	-1.185416176	0.894909383	1
182318904	(-2)	European	-2.270472508	0.989067373	1
182318904	(+1)	European	0.988823768	0.49075218	1
182318904	(0)	European	-0.139883519	0.823141141	1
182319039	(-1)	European	-0.923875511	0.885184544	1
182319039	(-2)	European	-0.518198853	0.79916745	1
182319039	(-3)	European	-0.010324611	0.547930567	1
182319039	(0)	European	-0.180351257	0.900586759	1
182319074	(-24)	European	-0.012213151	0.675413903	1
182319074	(-26)	European	-0.506785947	0.912126969	1
182319074	(-27)	European	-0.188675813	0.783920499	1
182319074	(-28)	European	-1.155036984	0.969161785	1
182319186	(-10)	European	-1.899081093	0.999947671	1
182319186	(-11)	European	-0.53574458	0.894640628	1
182319186	(-7)	European	-0.334739364	0.740901709	1
182319186	(-8)	European	-0.139420538	0.789692564	1
182319186	(-9)	European	-0.078076427	0.616772333	1
182319227	(+1)	European	-0.030802702	0.604277334	1
182319227	(0)	European	-0.445924977	0.957433892	1
182319251	(-12)	European	0.081522553	0.551354914	1
182319251	(-13)	European	0.14111032	0.50626492	1
182319251	(-14)	European	-1.041754641	0.992896314	1
182319251	(-15)	European	0.037367026	0.484707457	1
182319309	(-1)	European	-1.657003827	0.999982688	1
182319557	(-21)	European	0.667693688	0.427125602	1
182319557	(-23)	European	-0.151215679	0.659557722	1
182319651	(+1)	European	0.988823768	0.49075218	1
182319651	(0)	European	-1.445209716	1	1
182319652	(-10)	European	0.102211435	0.480464913	1
182319652	(-11)	European	-0.185972195	0.695313426	1
182319652	(-12)	European	-0.185972195	0.695313426	1
182319652	(-13)	European	-0.040731573	0.585967381	1
182319673	(+1)	European	-2.135999574	0.999999965	1
182319673	(0)	European	-0.18108897	0.73481569	1
182319723	(-6)	European	0.113961848	0.557483607	1
182319723	(-7)	European	-0.044448446	0.595228062	1
182319740	(+1)	European	-0.066226754	0.663620748	1
182319740	(+2)	European	-4.331973961	0.999999982	1
182319740	(+4)	European	0.988823768	0.49075218	1
182319973	(0)	European	-0.845291578	0.999999998	1
182320013	(-4)	European	0.403366871	0.593414914	1
182320072	(-2)	European	-0.336240911	0.734270278	1
182320072	(-3)	European	-2.07431659	0.996409907	1
182320072	(-5)	European	0.988823768	0.49075218	1
182320072	(+2)	European	-0.376916589	0.994180125	1
182320072	(+3)	European	0.056773399	0.42607198	1
182320072	(+4)	European	-1.654548032	0.99280342	1
182320084	(+1)	European	-5.78883296	1	1
182320108	(-10)	European	0.027289489	0.513996834	1
182320108	(-8)	European	0.115960044	0.457158266	1
182320108	(-9)	European	-0.108285	0.654074621	1
182320134	(-10)	European	-0.599876381	0.806253474	1
182320134	(-11)	European	-0.989324896	0.959196584	1
182320134	(-13)	European	-0.245583839	0.7891214	1
182320134	(-14)	European	-0.034421493	0.578779441	1
182320134	(-15)	European	-0.731092839	0.955074871	1
182320134	(-16)	European	-0.13171065	0.667862699	1
182320152	(-1)	European	-1.070330994	0.999895485	1
182320591	(0)	European	-1.024273445	0.999999999	1
182321135	(-1)	European	-0.288349099	0.971472018	1
182321135	(+1)	European	-0.334739364	0.740901709	1
182321899	(-3)	European	-0.473665586	0.770714921	1
182321899	(-5)	European	0.063010769	0.509820808	1
182321899	(-6)	European	-0.203634782	0.70320149	1
182321899	(-7)	European	-0.475904864	0.799318852	1
182321902	(-1)	European	-2.394653868	1	1
182321902	(-2)	European	-1.413600886	0.962021767	1
182321902	(-3)	European	-3.64574839	0.999999994	1
182321902	(+1)	European	-0.598401859	0.793197727	1
182321902	(+2)	European	0.988823768	0.49075218	1
182322047	(-1)	European	0.404066257	0.500896234	1
182322047	(+1)	European	-0.632065298	0.888568363	1
182322047	(+2)	European	-1.608390743	0.978626712	1
182322047	(+3)	European	-0.613485148	0.930704546	1
182322047	(+4)	European	0.988823768	0.49075218	1
182322944	(-1)	European	-2.266356898	0.99980887	1
182322944	(+1)	European	-0.982201931	0.998144089	1
182322944	(+2)	European	0.988823768	0.49075218	1
182322944	(+3)	European	-0.012213151	0.675413903	1
182323376	(+1)	European	-2.07458472	1	1
182323376	(+3)	European	-0.012213151	0.675413903	1
182323732	(0)	European	-1.295417625	0.992979983	1
182324679	(-10)	European	-0.334739364	0.740901709	1
182324679	(-6)	European	0.403366871	0.593414914	1
182325055	(-1)	European	-0.09397218	0.755840169	1
182325068	(-3)	European	-0.012213151	0.675413903	1
182325068	(+1)	European	-1.014755486	0.868294157	1
182325068	(+2)	European	0.064281131	0.472889677	1
182325274	(-1)	European	-3.966680476	1	1
182325426	(-2)	European	-0.837220342	0.999999896	1
182325426	(+1)	European	-2.156496949	0.999580152	1
182326547	(-10)	European	0.404768088	0.446605457	1
182326547	(-11)	European	-0.923875511	0.885184544	1
182326547	(-12)	European	-0.336240911	0.734270278	1
182326547	(-13)	European	0.21290199	0.436507125	1
182326547	(-15)	European	0.182451771	0.468689595	1
182326547	(-6)	European	0.988823768	0.49075218	1
182326547	(-7)	European	-3.075799401	0.999995777	1
182326547	(-9)	European	-1.014755486	0.868294157	1
182326708	(-1)	European	-0.335488452	0.729626558	1
182326708	(-2)	European	-0.365044609	0.944513634	1
182326708	(-3)	European	-0.669862977	0.999996308	1
182326708	(-4)	European	-5.400900145	1	1
182326708	(-5)	European	-0.901134108	0.955725326	1
182326776	(-1)	European	0.07319545	0.42727408	1
182327108	(0)	European	-0.587107972	0.992798005	1
182327164	(-2)	European	0.988823768	0.49075218	1
182327164	(0)	European	-0.637093538	0.999993293	1
182327169	(-1)	European	-0.770013719	0.998146508	1
182327169	(0)	European	1.014755486	0.431757502	1
182327179	(0)	European	-1.119583231	0.999998955	1
182327484	(0)	European	0.599876381	0.442516393	1
182327760	(+1)	European	0.013476162	0.517229788	1
182328405	(-2)	European	-0.012213151	0.675413903	1
182328405	(-3)	European	-0.650312846	0.990034189	1
182328431	(-1)	European	0.045802396	0.405582186	1
182328575	(-1)	European	-2.244445353	0.999999974	1
182328575	(-2)	European	-0.599876381	0.806253474	1
182328575	(0)	European	-0.324273633	0.930202149	1
182328623	(+2)	European	-0.033287037	0.57742972	1
182328623	(0)	European	-0.861939501	0.999999764	1
182328692	(+1)	European	-0.130624399	0.822071567	1
182328692	(0)	European	-0.031784864	0.592110626	1
182328773	(-1)	European	-0.256131747	0.805912478	1
182328817	(0)	European	-0.403366871	0.817236022	1
182328828	(-1)	European	-1.530382886	0.987629552	1
182328828	(+1)	European	-0.562714961	0.987126762	1
182329276	(-1)	European	-3.632219871	1	1
182329486	(-1)	European	-0.5705676	0.988151688	1
182329486	(+1)	European	-0.335488452	0.729626558	1
182329706	(-1)	European	-0.409840888	0.930600026	1
182329706	(0)	European	-0.242314835	0.952368143	1
182330207	(-1)	European	-0.278155562	0.723548461	1
182330207	(0)	European	-0.693068746	0.999996992	1
182330596	(-1)	European	-0.374629714	0.995883788	1
182330596	(-2)	European	-0.012213151	0.675413903	1
182330802	(0)	European	-0.190068515	0.914174724	1
182331060	(0)	European	-1.991020112	0.972384502	1
182331137	(-4)	European	0.224284625	0.463759851	1
182331137	(+1)	European	0.403366871	0.593414914	1
182331137	(+2)	European	-3.688994461	0.999990806	1
182331252	(0)	European	-1.300996256	1	1
182331426	(-1)	European	-6.666915425	1	1
182331426	(-2)	European	-0.698725597	0.99998902	1
182331426	(0)	European	-3.284255233	0.99985577	1
182331520	(+1)	European	-1.09110534	0.99998837	1
182331520	(+2)	European	-5.705775161	1	1
182331520	(0)	European	-0.205504442	0.930634115	1
182332354	(+1)	European	-4.676909662	1	1
182332603	(+1)	European	-0.088909237	0.747051234	1
182332828	(+1)	European	0.031239698	0.44042473	1
182333173	(-1)	European	-4.035557873	1	1
182333173	(-2)	European	-1.829472882	0.999999923	1
182333173	(-3)	European	-0.012237549	0.628757119	1
182333173	(-5)	European	0.988823768	0.49075218	1
182333771	(-1)	European	-0.197151587	0.909628442	1
182333771	(+1)	European	0.403366871	0.593414914	1
182333771	(0)	European	-3.859960778	1	1
182333920	(-2)	European	0.988823768	0.49075218	1
182333920	(+1)	European	0.403366871	0.593414914	1
182333920	(0)	European	-0.426273292	0.95838215	1
182334224	(-1)	European	0.988823768	0.49075218	1
182334224	(-2)	European	-0.41742708	0.941776378	1
182334224	(0)	European	-0.988823768	0.894810262	1
182334282	(0)	European	-2.364550074	1	1
182334367	(0)	European	-1.761403735	1	1
182334389	(0)	European	-0.185173722	0.686945134	1
182334647	(-1)	European	-0.118363354	0.805049443	1
182334647	(0)	European	-0.53153483	0.944459358	1
182334804	(+1)	European	0.033130491	0.465647416	1
182334804	(0)	European	-0.016384853	0.565169903	1
182334853	(-1)	European	-0.524001097	0.977184883	1
182334853	(-2)	European	-2.010054785	0.999998906	1
182334853	(-3)	European	-0.300216962	0.823732433	1
182334992	(-1)	European	-0.893320578	0.999664762	1
182334992	(-4)	European	0.404066257	0.500896234	1
182334992	(-5)	European	0.18108897	0.568242498	1
182334992	(+1)	European	-0.215486149	0.910691728	1
182334992	(+2)	European	0.031823602	0.443001108	1
182334992	(+6)	European	0.095985558	0.507923443	1
182334992	(0)	European	-0.343458127	0.986969364	1
182336296	(0)	European	-0.301608799	0.94566376	1
182336783	(-2)	European	-0.504538161	0.963691237	1
182336783	(-5)	European	-1.718714912	0.957444196	1
182336783	(-7)	European	-0.012213151	0.675413903	1
182336783	(0)	European	-0.364678734	0.872316422	1
182338341	(+3)	European	0.988823768	0.49075218	1
182338495	(0)	European	-1.462652209	0.999655952	1
182339475	(+1)	European	-0.880709347	0.999999999	1
182339475	(+4)	European	-0.577584458	0.952355694	1
182339475	(+5)	European	-0.436113105	0.840290397	1
182340261	(+1)	European	-0.442567518	0.998447835	1
182340623	(0)	European	-1.736266771	1	1
182340890	(-1)	European	0.57533392	0.387110467	1
182340890	(-2)	European	-0.012213151	0.675413903	1
182340890	(0)	European	-0.798378258	0.999506879	1
182340932	(-1)	European	-0.773256489	0.939912674	1
182340932	(+2)	European	0.403366871	0.593414914	1
182341264	(0)	European	-0.973016284	1	1
182341810	(0)	European	-3.586107634	0.999914257	1
182341817	(-18)	European	-0.334739364	0.740901709	1
182341817	(-19)	European	-0.012237549	0.628757119	1
182341817	(-20)	European	0.21290199	0.436507125	1
182341817	(-21)	European	-1.137533409	0.950669169	1
182341817	(-22)	European	-2.156953114	0.999999999	1
182342011	(+1)	European	-1.586276059	1	1
182342107	(-1)	European	-0.012213151	0.675413903	1
182342107	(-2)	European	-0.012213151	0.675413903	1
182342107	(+2)	European	0.988823768	0.49075218	1
182342107	(0)	European	-2.153406355	1	1
182342115	(-2)	European	-3.659111416	0.999988429	1
182342115	(-4)	European	-0.320852897	0.805269047	1
182343345	(+2)	European	-2.923364003	1	1
182343345	(0)	European	-0.856312383	0.916719628	1
182343835	(+1)	European	-0.13225236	0.833122229	1
182343865	(-2)	European	-4.292510761	0.999999972	1
182343865	(0)	European	0.033287037	0.528574337	1
182343916	(-1)	European	-0.990244425	0.899692869	1
182343916	(0)	European	-0.869353839	0.993407892	1
182343923	(-3)	European	0.988823768	0.49075218	1
182343923	(-4)	European	-0.02534533	0.567628182	1
182343993	(-2)	European	-0.274624417	0.794852851	1
182343993	(-3)	European	-0.334739364	0.740901709	1
182343993	(0)	European	-3.464354319	1	1
182344128	(+1)	European	-4.171739132	1	1
182344281	(-3)	European	0.095497057	0.396497922	1
182344306	(-1)	European	-0.629356686	0.976698551	1
182344306	(0)	European	-4.439335329	1	1
182344328	(-1)	European	-4.462751287	0.999999997	1
182344328	(-2)	European	-0.012237549	0.628757119	1
182344338	(0)	European	-1.021793031	1	1
182344398	(+1)	European	0.067979175	0.375131275	1
182344508	(0)	European	-1.186298225	0.948656537	1
182344574	(-1)	European	-1.590459894	1	1
182344574	(0)	European	-0.862422972	0.999952002	1
182344748	(-10)	European	-0.508512154	0.962630317	1
182344748	(-11)	European	0.129594092	0.376213946	1
182344748	(-8)	European	-0.879423376	0.923248625	1
182344748	(-9)	European	-0.057513407	0.602781134	1
182344799	(+1)	European	-1.280307979	0.999998	1
182344918	(-1)	European	-1.327002528	0.999580992	1
182345055	(-1)	European	0.988823768	0.49075218	1
182345055	(-2)	European	-0.884658638	0.999998414	1
182345055	(-3)	European	-0.680060712	0.850250102	1
182345055	(-4)	European	0.153289546	0.472517346	1
182345157	(+1)	European	0.988823768	0.49075218	1
182345414	(-5)	European	-0.095747975	0.71667375	1
182345992	(+1)	European	-3.07608277	1	1
182346041	(-1)	European	-3.850133895	1	1
182346095	(-1)	European	-0.312210238	0.884162072	1
182346095	(-2)	European	-0.012213151	0.675413903	1
182346095	(+1)	European	-3.121006361	0.999997266	1
182346095	(+2)	European	-2.047060573	0.99980846	1
182346095	(+3)	European	-1.848509782	0.999155649	1
182346095	(+4)	European	-0.334739364	0.740901709	1
182346095	(+5)	European	0.988823768	0.49075218	1
182346274	(0)	European	-0.14111032	0.689258399	1
182346418	(-1)	European	-3.442072375	1	1
182346418	(-2)	European	-2.93738445	0.999103671	1
182346453	(-1)	European	-0.251366611	0.942931308	1
182346453	(-2)	European	-0.832570148	0.942257077	1
182346453	(-3)	European	0.14111032	0.50626492	1
182346453	(-4)	European	-0.335488452	0.729626558	1
182346453	(-5)	European	0.667693688	0.427125602	1
182346626	(0)	European	-0.489304248	0.886879506	1
182346795	(-1)	European	-3.519924345	1	1
182347011	(0)	European	-0.399844303	0.989388458	1
182347321	(-6)	European	-0.681419601	0.975747172	1
182347321	(-7)	European	0.404768088	0.446605457	1
182347717	(-18)	European	-0.262296852	0.710127609	1
182347717	(-20)	European	0.016231231	0.536701642	1
182347717	(-21)	European	-0.113295212	0.639292744	1
182347717	(-22)	European	-0.100400929	0.636325341	1
182348563	(-1)	European	-2.524132939	1	1
182348869	(-1)	European	-0.816106377	0.999999992	1
182348869	(+1)	European	0.403366871	0.593414914	1
182349176	(0)	European	-2.488389158	0.999410454	1
182349844	(+1)	European	-1.210125814	0.999811615	1
182349950	(-1)	European	0.404066257	0.500896234	1
182349950	(+2)	European	0.988823768	0.49075218	1
182350220	(-1)	European	-0.117760847	0.700140854	1
182350284	(+1)	European	-3.80361712	1	1
182350333	(-2)	European	-4.001785991	1	1
182350437	(-4)	European	0.988823768	0.49075218	1
182350437	(0)	European	-3.508466024	0.999999947	1
182350847	(-1)	European	-0.168870853	0.738036648	1
182350847	(-2)	European	0.403366871	0.593414914	1
182350847	(0)	European	-1.993168657	0.982744118	1
182351406	(-1)	European	0.988823768	0.49075218	1
182351406	(-2)	European	-1.926008756	0.999513133	1
182351406	(-4)	European	-1.014755486	0.868294157	1
182353099	(-1)	European	-0.093565195	0.729706602	1
182354637	(+2)	European	-1.251074442	1	1
182354637	(0)	European	-1.991020112	0.972384502	1
182355089	(+1)	European	-2.010054785	0.999998906	1
182355871	(-1)	European	-5.654024766	1	1
182355871	(+1)	European	0.988823768	0.49075218	1
182355919	(-1)	European	-0.326174935	0.911200318	1
182355919	(+1)	European	0.988823768	0.49075218	1
182355919	(0)	European	-0.988823768	0.894810262	1
182355950	(-1)	European	0.988823768	0.49075218	1
182355950	(+1)	European	0.988823768	0.49075218	1
182355950	(0)	European	-3.359719559	0.999908746	1
182356299	(0)	European	-0.801416315	0.999892625	1
182357598	(0)	European	-0.012213151	0.675413903	1
182358061	(+2)	European	0.988823768	0.49075218	1
182358061	(+3)	European	-0.012213151	0.675413903	1
182358061	(0)	European	-0.755420697	0.99999733	1
182358299	(+1)	European	-4.245285527	1	1
182358754	(-1)	European	-0.373502219	0.958976672	1
182359166	(-7)	European	0.57533392	0.387110467	1
182359166	(-8)	European	-0.454555103	0.881954495	1
182359166	(-9)	European	0.080915404	0.406549929	1
182359469	(-1)	European	-0.335488452	0.729626558	1
182359469	(+1)	European	-0.458959618	0.93798828	1
182360266	(+1)	European	-0.141439244	0.838893719	1
182360266	(+4)	European	-0.750838416	0.990347608	1
182360266	(+5)	European	-2.345190801	0.991286415	1
182360266	(0)	European	-0.743994748	0.90653861	1
182360512	(+1)	European	-1.098373986	0.999999999	1
182360512	(0)	European	-1.991020112	0.972384502	1
182362116	(+1)	European	-1.4570247	1	1
182362215	(+1)	European	-0.216571666	0.88544171	1
182362215	(+2)	European	-0.012213151	0.675413903	1
182362215	(0)	European	0.264613522	0.401771505	1
182362240	(0)	European	-1.0837965	0.999826207	1
182362263	(-13)	European	0.404768088	0.446605457	1
182362263	(-14)	European	0.253449169	0.429455947	1
182362263	(-15)	European	-1.481428603	0.968602086	1
182362413	(0)	European	-2.377133018	1	1
182362992	(-3)	European	-0.430041626	0.768566908	1
182362992	(-4)	European	0.988823768	0.49075218	1
182362992	(0)	European	-0.352501702	0.987790613	1
182363286	(+1)	European	-1.780471758	0.988103066	1
182363286	(0)	European	-0.982703867	0.999999999	1
182363325	(-1)	European	-2.625839301	0.999838901	1
182363325	(+1)	European	0.252059921	0.503640559	1
182363325	(+2)	European	0.030275103	0.480770934	1
182363325	(0)	European	-0.095985558	0.658991016	1
182363920	(-4)	European	-0.009470561	0.542639954	1
182364463	(-1)	European	-0.048345602	0.617647553	1
182364463	(-2)	European	-1.176183741	0.98764097	1
182364486	(-1)	European	-0.278478545	0.887464391	1
182364486	(-2)	European	-3.43157457	0.999942288	1
182364486	(-3)	European	-0.334739364	0.740901709	1
182364486	(-5)	European	0.988823768	0.49075218	1
182364486	(+1)	European	0.988823768	0.49075218	1
182364877	(-2)	European	-0.598401859	0.793197727	1
182365119	(+1)	European	-0.335410154	0.840119361	1
182365152	(-3)	European	0.403366871	0.593414914	1
182365308	(-1)	European	-3.840629447	1	1
182365308	(+1)	European	-1.825299337	1	1
182365308	(+2)	European	0.403366871	0.593414914	1
182365328	(-1)	European	-0.930530621	0.999999953	1
182365409	(-1)	European	0.023771634	0.4540709	1
182365409	(0)	European	0.066922071	0.424073443	1
182365491	(-1)	European	-0.257392191	0.913442117	1
182365491	(+1)	European	-4.03203398	0.999999542	1
182365553	(-1)	European	-2.296568103	0.999999998	1
182365602	(+1)	European	-0.737678444	0.999921142	1
182365602	(+2)	European	-3.466255453	0.999954112	1
182365939	(-1)	European	-0.244715159	0.92430068	1
182365939	(0)	European	-1.082193748	0.999596181	1
182366025	(-1)	European	-1.780471758	0.988103066	1
182366025	(-3)	European	0.034685688	0.512753254	1
182366410	(-1)	European	-2.436248134	0.999995206	1
182366410	(+1)	European	-4.014524111	1	1
182366410	(+5)	European	0.403366871	0.593414914	1
182367087	(-1)	European	-2.611343463	1	1
182367087	(-2)	European	-0.183120673	0.876411215	1
182367148	(-1)	European	-0.016254767	0.563632633	1
182367148	(+1)	European	-0.012213151	0.675413903	1
182367331	(+2)	European	0.988823768	0.49075218	1
182367331	(0)	European	-1.254842057	1	1
182367373	(-1)	European	-0.47696635	0.898339399	1
182367604	(-3)	European	-0.797081065	0.934238916	1
182367604	(-4)	European	0.252059921	0.503640559	1
182367604	(-6)	European	-1.338107647	0.916154684	1
182367604	(-7)	European	0.988823768	0.49075218	1
182367604	(-8)	European	-0.334739364	0.740901709	1
182367653	(-2)	European	-0.598401859	0.793197727	1
182367972	(-1)	European	-1.905794043	0.999999528	1
182368026	(+2)	European	-1.167990639	0.997257085	1
182368026	(+4)	European	0.988823768	0.49075218	1
182368026	(+6)	European	0.988823768	0.49075218	1
182368026	(0)	European	-1.009366775	0.999998102	1
182368112	(-1)	European	-1.275597024	0.999992973	1
182368112	(-2)	European	0.160405322	0.446806151	1
182368112	(-3)	European	-0.342384689	0.805255597	1
182368112	(0)	European	-0.411683363	0.925598688	1
182368310	(-2)	European	-0.685290672	0.904004895	1
182368310	(-3)	European	-0.012213151	0.675413903	1
182368310	(-4)	European	-0.012213151	0.675413903	1
182368310	(+1)	European	-1.476305286	0.933111786	1
182368310	(+2)	European	-0.25679362	0.817452963	1
182368310	(+3)	European	-1.926580423	0.972936046	1
182368310	(+4)	European	-0.636624609	0.999852199	1
182368340	(-1)	European	-1.273072796	0.999997696	1
182368381	(-1)	European	-0.705998325	0.999984568	1
182368381	(-2)	European	-0.460084992	0.831207416	1
182368415	(-2)	European	0.18108897	0.568242498	1
182368415	(-3)	European	-0.540740248	0.823625135	1
182368415	(-4)	European	-4.158086695	1	1
182368416	(0)	European	-0.00511385	0.549243011	1
182368449	(+1)	European	-0.696870561	0.999994679	1
182368449	(0)	European	-0.528407935	0.999420961	1
182368461	(0)	European	-2.008359864	0.99943363	1
182368473	(-1)	European	-1.462509684	0.999999677	1
182368473	(0)	European	-0.075408684	0.637819843	1
182368480	(0)	European	0.012262044	0.643208042	1
182368495	(0)	European	-1.407907544	1	1
182368523	(-2)	European	-0.182818953	0.682456374	1
182368523	(-3)	European	0.134852445	0.373389793	1
182368534	(-3)	European	-1.881918356	1	1
182368534	(-4)	European	-0.296747933	0.747959832	1
182368534	(-5)	European	-1.718714912	0.957444196	1
182368563	(-17)	European	-0.154647468	0.763652523	1
182368563	(-18)	European	-0.429956009	0.997372261	1
182368563	(-19)	European	-3.165817386	0.999999987	1
182368563	(-20)	European	-0.207142573	0.895944016	1
182368566	(-1)	European	-0.121623224	0.73158278	1
182368576	(-1)	European	-1.703965018	0.999999936	1
182368576	(-2)	European	-0.012411104	0.569374881	1
182368576	(+2)	European	-0.540740248	0.823625135	1
182368599	(-3)	European	0.021429885	0.53788379	1
182368609	(-5)	European	-0.715599599	0.963284631	1
182368609	(-6)	European	0.064935727	0.460330254	1
182368629	(-19)	European	-0.53834252	0.996792947	1
182368651	(-1)	European	-2.872142949	0.999999385	1
182368651	(-2)	European	-2.327372165	1	1
182368815	(-4)	European	-0.206674721	0.798816877	1
182368855	(-7)	European	-1.022863515	0.991897042	1
182368855	(-8)	European	-0.554308771	0.992481749	1
182368871	(-3)	European	-0.100400929	0.636325341	1
182368871	(-5)	European	0.007182887	0.535006932	1
182368871	(-6)	European	0.201193729	0.381701448	1
182368891	(-2)	European	-3.43157457	0.999942288	1
182368908	(-2)	European	0.029977821	0.459538685	1
182368917	(-1)	European	-0.135623475	0.810114059	1
182368993	(-1)	European	-1.014755486	0.868294157	1
182368993	(+1)	European	-2.303328294	0.999999941	1
182368993	(+2)	European	-1.198835208	1	1
182368993	(+6)	European	-1.105848844	0.919987876	1
182369038	(-8)	European	-0.091794528	0.681473595	1
182369070	(+1)	European	-0.396345683	0.996533587	1
182369070	(+2)	European	-2.728031269	0.997771075	1
182369103	(-2)	European	0.274959793	0.400158808	1
182369103	(0)	European	-0.691513638	0.999999263	1
182369105	(-1)	European	-1.218774537	1	1
182369105	(-3)	European	-2.270472508	0.989067373	1
182369105	(-4)	European	-0.598401859	0.793197727	1
182369105	(-5)	European	0.404066257	0.500896234	1
182369105	(-6)	European	0.988823768	0.49075218	1
182369105	(-7)	European	0.988823768	0.49075218	1
182369105	(0)	European	-0.571662512	0.99992289	1
182369119	(-7)	European	0.988823768	0.49075218	1
182369119	(-8)	European	-0.316361761	0.861019945	1
182369119	(-9)	European	-1.022863515	0.991897042	1
182369279	(-2)	European	0.988823768	0.49075218	1
182369479	(+1)	European	-0.337277899	0.863550405	1
182369479	(0)	European	0.334739364	0.652025128	1
182369726	(-5)	European	-0.012361016	0.576015211	1
182369818	(-1)	European	-0.86285064	0.972713167	1
182369818	(-2)	European	0.252059921	0.503640559	1
182369818	(0)	European	-0.456186351	0.999312698	1
182369829	(+1)	European	-5.139597222	1	1
182369829	(0)	European	1.014755486	0.431757502	1
182369977	(+1)	European	-1.281487128	0.999999999	1
182370165	(+1)	European	-1.765404221	0.999998437	1
182370165	(+2)	European	-0.82364488	0.862937684	1
182370165	(+3)	European	-0.821444016	0.834955083	1
182370219	(+2)	European	0.988823768	0.49075218	1
182370219	(0)	European	-0.035255511	0.595773358	1
182370230	(-1)	European	0.403366871	0.593414914	1
182370230	(+1)	European	-1.185416176	0.894909383	1
182370230	(+2)	European	-3.945055295	1	1
182370375	(-4)	European	-0.124166116	0.691679102	1
182370381	(-1)	European	-2.418011999	0.999994151	1
182370381	(-4)	European	0.988823768	0.49075218	1
182370381	(0)	European	-0.522973621	0.999628402	1
182370522	(-7)	European	-0.433055979	0.807284369	1
182370580	(-10)	European	-0.597237049	0.938645924	1
182370580	(-12)	European	-0.598401859	0.793197727	1
182370580	(-9)	European	-0.716039136	0.836806851	1
182371125	(0)	European	-1.66595883	0.999955754	1
182371154	(-3)	European	-0.083552734	0.730199635	1
182371154	(-4)	European	-0.598401859	0.793197727	1
182371154	(-5)	European	0.404768088	0.446605457	1
182371343	(-1)	European	-0.4564568	0.995895858	1
182371343	(-2)	European	-0.485079167	0.889094402	1
182371343	(-3)	European	-0.083438661	0.624211772	1
182371588	(+1)	European	-2.443386538	1	1
182371588	(0)	European	0.048775453	0.425400484	1
182371748	(-1)	European	-0.169037017	0.791967599	1
182371748	(+1)	European	-0.012213151	0.675413903	1
182371748	(+2)	European	0.988823768	0.49075218	1
182371748	(0)	European	0.336996763	0.452634393	1
182371791	(-1)	European	-0.014188677	0.584027883	1
182371822	(0)	European	-3.335402016	0.999999999	1
182371894	(-1)	European	-0.901378418	0.985743955	1
182371894	(-2)	European	-3.466255453	0.999954112	1
182371894	(0)	European	-0.888176222	0.999939326	1
182372789	(0)	European	-0.511716854	0.999834492	1
182373172	(-2)	European	-5.267594357	1	1
182373172	(+2)	European	-2.252047168	1	1
182373172	(+4)	European	-0.012213151	0.675413903	1
182373172	(0)	European	-1.673352772	1	1
182373185	(0)	European	-0.856312383	0.916719628	1
182373354	(-2)	European	-0.012213151	0.675413903	1
182373478	(-1)	European	-1.014755486	0.868294157	1
182373478	(-2)	European	0.988823768	0.49075218	1
182373478	(0)	European	-2.449263202	1	1
182373622	(+1)	European	0.061113127	0.379893801	1
182373622	(+2)	European	-0.012213151	0.675413903	1
182373622	(0)	European	-0.64554849	0.987320447	1
182373806	(+1)	European	-4.69400938	1	1
182373806	(0)	European	1.185416176	0.371242881	1
182373909	(-1)	European	-0.660675524	0.995366254	1
182373909	(-2)	European	-0.433055979	0.807284369	1
182373960	(-1)	European	-3.117288361	1	1
182373960	(0)	European	1.185416176	0.371242881	1
182374340	(-1)	European	-2.023600534	0.999768838	1
182374340	(-2)	European	-2.407773499	1	1
182374340	(-3)	European	-0.012237549	0.628757119	1
182374340	(-4)	European	0.403366871	0.593414914	1
182374340	(-5)	European	0.988823768	0.49075218	1
182374340	(+1)	European	-0.389117223	0.917202155	1
182374340	(+4)	European	-1.926580423	0.972936046	1
182374340	(+5)	European	-1.476305286	0.933111786	1
182374340	(0)	European	-1.315669068	1	1
182374347	(+1)	European	-2.624062173	0.999999478	1
182374347	(+2)	European	-0.067472702	0.686786371	1
182374347	(+5)	European	-2.836396238	0.998586255	1
182374347	(+9)	European	0.988823768	0.49075218	1
182374347	(0)	European	-1.344350322	1	1
182374758	(-4)	European	-0.012213151	0.675413903	1
182374758	(-5)	European	0.053205197	0.391046792	1
182376101	(-1)	European	-0.134293255	0.691137464	1
182376101	(0)	European	-0.283564073	0.853231571	1
182376191	(-1)	European	-0.334739364	0.740901709	1
182376191	(+3)	European	0.988823768	0.49075218	1
182376191	(+4)	European	-0.515898422	0.992411717	1
182376709	(0)	European	-2.079062968	1	1
182377031	(-1)	European	-0.079701097	0.672157829	1
182377031	(-2)	European	-0.012213151	0.675413903	1
182377031	(0)	European	-0.068624986	0.694772681	1
182377144	(-1)	European	0.001306676	0.534650982	1
182377707	(+1)	European	-0.278946615	0.975717498	1
182377708	(+1)	European	-6.400031148	1	1
182378042	(-1)	European	-3.222761885	1	1
182378042	(+1)	European	-4.38936157	0.999999991	1
182378553	(+1)	European	0.988823768	0.49075218	1
182378558	(0)	European	-0.422380717	0.918135646	1
182379313	(+1)	European	-0.231423967	0.794760185	1
182379313	(0)	European	-0.988823768	0.894810262	1
182379490	(-3)	European	-0.012213151	0.675413903	1
182379658	(-1)	European	-2.986285418	1	1
182379902	(-2)	European	0.988823768	0.49075218	1
182379902	(0)	European	-1.131954196	1	1
182380753	(-1)	European	-2.122121059	1	1
182380753	(+1)	European	-1.350625427	0.998459194	1
182380753	(+2)	European	0.988823768	0.49075218	1
182380981	(-1)	European	-0.031108138	0.597285443	1
182380981	(0)	European	0.002539854	0.51316522	1
182383594	(+1)	European	-2.148155107	1	1
182383903	(-2)	European	-1.078398182	0.999993014	1
182383903	(0)	European	0.022668682	0.456890577	1
182384046	(-3)	European	-4.115293599	1	1
182384046	(-4)	European	-1.481428603	0.968602086	1
182384163	(+1)	European	-2.191753662	0.986284623	1
182384163	(+2)	European	-3.617031858	1	1
182384163	(+3)	European	-4.036783623	1	1
182384503	(-1)	European	0.988823768	0.49075218	1
182384503	(0)	European	-3.949686543	1	1
182384531	(0)	European	0.084309071	0.411848762	1
182384873	(+1)	European	-0.043748287	0.614640916	1
182384873	(0)	European	-0.408314381	0.821553559	1
182385714	(+2)	European	-0.753205643	0.99996453	1
182385714	(+3)	European	-2.345190801	0.991286415	1
182385805	(-1)	European	-0.334739364	0.740901709	1
182385805	(-2)	European	-0.598401859	0.793197727	1
182385805	(-3)	European	-3.427139771	1	1
182386450	(-1)	European	-4.515631886	0.999999998	1
182386450	(-2)	European	-0.598401859	0.793197727	1
182386450	(0)	European	-0.705903123	0.99992212	1
182386944	(-1)	European	-0.130516944	0.826642822	1
182386944	(-2)	European	-1.42583931	0.999999965	1
182386944	(-3)	European	-1.118589691	0.999999813	1
182386944	(+1)	European	-0.212433663	0.773624476	1
182386944	(+2)	European	0.274959793	0.400158808	1
182387633	(-4)	European	0.988823768	0.49075218	1
182387633	(-5)	European	0.988823768	0.49075218	1
182387633	(-6)	European	-0.236017269	0.696086235	1
182387633	(-8)	European	0.163206716	0.381810885	1
182387680	(+1)	European	-0.45225336	0.999293916	1
182387898	(-3)	European	0.114620209	0.507155561	1
182387898	(-4)	European	-0.445520132	0.924285726	1
182388453	(-1)	European	-4.138204873	1	1
182388453	(+1)	European	0.403366871	0.593414914	1
182388468	(+1)	European	0.0362819	0.422842202	1
182388509	(-1)	European	-0.130043417	0.652958115	1
182388509	(+1)	European	-1.360314576	0.99999993	1
182388554	(0)	European	-0.059284531	0.668087157	1
182388680	(-1)	European	-2.966116336	1	1
182389137	(-1)	European	-1.014755486	0.868294157	1
182389137	(-2)	European	-0.012213151	0.675413903	1
182389137	(-3)	European	-0.355373359	0.894465156	1
182389137	(0)	European	-0.562150954	0.999961642	1
182389196	(-1)	European	0.403366871	0.593414914	1
182389196	(+1)	European	-1.801731366	0.99999987	1
182389568	(+1)	European	-1.521442459	1	1
182389568	(+4)	European	-0.012213151	0.675413903	1
182389682	(+1)	European	-0.924606567	1	1
182390662	(+1)	European	-1.297293401	0.970285166	1
182390662	(0)	European	-0.535718558	0.999726196	1
182390666	(-1)	European	-0.148468947	0.743716677	1
182390666	(+1)	European	0.403366871	0.593414914	1
182391147	(-4)	European	0.988823768	0.49075218	1
182391147	(-5)	European	0.988823768	0.49075218	1
182391147	(-7)	European	-0.012213151	0.675413903	1
182391147	(-8)	European	0.404066257	0.500896234	1
182391147	(0)	European	0.403366871	0.593414914	1
182391585	(+2)	European	0.988823768	0.49075218	1
182391585	(0)	European	-0.129220785	0.648199705	1
182392279	(-1)	European	0.988823768	0.49075218	1
182392279	(+1)	European	-0.201529296	0.790902813	1
182392279	(0)	European	-4.840954973	1	1
182392360	(0)	European	-0.060173889	0.657758252	1
182392811	(+3)	European	-1.602534988	0.946644858	1
182392811	(0)	European	-0.553374925	0.86592475	1
182393121	(-1)	European	-1.622266114	0.999941377	1
182393121	(-2)	European	0.328195313	0.389793118	1
182393239	(-1)	European	-0.556921081	0.941618239	1
182393239	(+2)	European	-2.463475617	0.999540296	1
182393239	(0)	European	-0.426165783	0.997389035	1
182393467	(+1)	European	-1.351606903	1	1
182393467	(0)	European	-0.692265891	0.99999939	1
182393474	(-2)	European	-0.386453479	0.993388138	1
182393474	(+1)	European	-0.601358266	0.826307801	1
182393496	(-1)	European	-0.630991782	0.99987752	1
182393496	(-2)	European	-0.754763731	0.871268476	1
182393496	(-3)	European	0.28932375	0.456980029	1
182393496	(+1)	European	-0.012213151	0.675413903	1
182393623	(-1)	European	-0.236017269	0.696086235	1
182394768	(0)	European	-0.988823768	0.894810262	1
182395276	(+1)	European	0.57533392	0.387110467	1
182395276	(0)	European	-0.939127826	0.999808006	1
182395792	(0)	European	-1.493716629	1	1
182396437	(-1)	European	-0.088700887	0.745544171	1
182396738	(-2)	European	-0.012213151	0.675413903	1
182396738	(0)	European	-0.748959252	0.999977729	1
182397068	(-1)	European	-0.211845035	0.91517618	1
182397068	(0)	European	-0.278176144	0.903161416	1
182397261	(+1)	European	-1.769231559	1	1
182397321	(-1)	European	-2.347355164	1	1
182397321	(-2)	European	0.988823768	0.49075218	1
182397321	(-4)	European	-0.012213151	0.675413903	1
182397321	(-5)	European	0.988823768	0.49075218	1
182397321	(+2)	European	0.403366871	0.593414914	1
182397321	(+3)	European	0.988823768	0.49075218	1
182397579	(+1)	European	-3.686210025	1	1
182397579	(+2)	European	-0.012213151	0.675413903	1
182397579	(+3)	European	0.988823768	0.49075218	1
182397868	(-1)	European	-0.683216608	0.973062969	1
182397868	(-2)	European	-1.014755486	0.868294157	1
182397868	(+2)	European	-2.96513937	1	1
182397868	(+3)	European	-4.167740195	0.999999886	1
182398337	(0)	European	-0.701611997	0.999971643	1
182398526	(+1)	European	-1.10392908	0.991117173	1
182398542	(+1)	European	-0.640546595	0.999991938	1
182398542	(+4)	European	0.988823768	0.49075218	1
182399197	(-1)	European	-2.668870246	1	1
182399495	(-1)	European	-0.182818953	0.682456374	1
182399495	(+3)	European	-0.540740248	0.823625135	1
182399495	(+4)	European	-1.454987992	0.999999999	1
182399495	(+5)	European	-5.536618463	1	1
182399495	(+8)	European	0.988823768	0.49075218	1
182399927	(-3)	European	0.18595044	0.372911209	1
182399927	(-4)	European	-1.130331556	1	1
182400546	(-1)	European	-0.762119258	0.999222974	1
182400618	(-1)	European	-0.988823768	0.894810262	1
182400833	(+1)	European	-0.63251271	0.999994543	1
182401452	(+1)	European	-2.745369893	1	1
182401452	(+2)	European	-2.416299079	0.99305576	1
182401452	(+3)	European	0.988823768	0.49075218	1
182401452	(+4)	European	-0.012213151	0.675413903	1
182401709	(-1)	European	0.068944959	0.430124556	1
182401771	(+1)	European	-4.6980178	1	1
182401906	(-2)	European	-0.012213151	0.675413903	1
182401906	(-3)	European	-1.874465319	1	1
182402029	(+1)	European	-0.446644251	0.979834798	1
182402029	(+3)	European	-0.012962693	0.551505746	1
182402029	(+4)	European	0.988823768	0.49075218	1
182402110	(-12)	European	-1.476305286	0.933111786	1
182402110	(-13)	European	-0.161336584	0.668801789	1
182402310	(-1)	European	-0.236017269	0.696086235	1
182402310	(+1)	European	-2.635904863	1	1
182402453	(-1)	European	-2.783203571	0.998224766	1
182402453	(0)	European	-0.699142202	0.999793894	1
182402853	(0)	European	-1.770977856	1	1
182402906	(0)	European	-0.404768088	0.791374505	1
182403229	(-1)	European	0.28932375	0.456980029	1
182403229	(+1)	European	-3.120869192	0.99964015	1
182403229	(+2)	European	-0.547760781	0.999419466	1
182403229	(+3)	European	-0.598401859	0.793197727	1
182403552	(+1)	European	-1.149527605	1	1
182403552	(+2)	European	-2.942260084	0.999999736	1
182403809	(-2)	European	-3.001754712	1	1
182403809	(-4)	European	-2.836396238	0.998586255	1
182404070	(-1)	European	-0.142489252	0.708690869	1
182404865	(-1)	European	-0.509650568	0.97245939	1
182405813	(+1)	European	-0.58428126	0.999980225	1
182406166	(-1)	European	-1.047586182	0.999839713	1
182406472	(-1)	European	-0.972679464	0.998976929	1
182406955	(-1)	European	-0.012262044	0.607656519	1
182406955	(+2)	European	-0.012213151	0.675413903	1
182407081	(-1)	European	-3.458577481	1	1
182407683	(-1)	European	-0.892239388	0.999999903	1
182407683	(-2)	European	-0.084310073	0.621084653	1
182407683	(0)	European	-0.483024597	0.979171979	1
182407924	(-2)	European	-0.381279782	0.995955438	1
182407924	(0)	European	-1.733568208	1	1
182408159	(-1)	European	-5.234996238	1	1
182408423	(-1)	European	-1.025749543	0.999999972	1
182408568	(-1)	European	-0.349061201	0.982406218	1
182408568	(0)	European	-0.473134659	0.953760758	1
182409013	(-1)	European	-0.381627972	0.956267565	1
182409267	(-4)	European	-1.57292716	0.989660694	1
182409267	(-5)	European	-0.252963316	0.723173225	1
182409305	(-1)	European	-0.471659599	0.984221437	1
182409305	(-2)	European	-0.576351508	0.984056999	1
182409305	(-3)	European	0.199767413	0.367813962	1
182409305	(-4)	European	-1.387728162	0.988343663	1
182409305	(-5)	European	0.252059921	0.503640559	1
182409305	(-6)	European	-2.023600534	0.999768838	1
182409305	(+1)	European	-0.601358266	0.826307801	1
182409305	(0)	European	-0.53695286	0.990152273	1
182410339	(-3)	European	-0.093568355	0.63788443	1
182410339	(-4)	European	-0.080928251	0.623187433	1
182410834	(+1)	European	-1.470874121	1	1
182412667	(-1)	European	0.988823768	0.49075218	1
182412667	(-2)	European	0.988823768	0.49075218	1
182412667	(-3)	European	0.113961848	0.557483607	1
182412667	(-4)	European	0.006331141	0.510202081	1
182412667	(-5)	European	-0.128407936	0.653891022	1
182412667	(-6)	European	0.18108897	0.568242498	1
182412869	(-1)	European	-0.714273143	0.999999599	1
182412869	(+1)	European	0.403366871	0.593414914	1
182413455	(-1)	European	-0.114358599	0.783751981	1
182413455	(0)	European	0.18108897	0.568242498	1
182414088	(-1)	European	0.57533392	0.387110467	1
182414088	(+2)	European	-0.403982142	0.976528223	1
182414088	(+3)	European	0.403366871	0.593414914	1
182414088	(+4)	European	0.988823768	0.49075218	1
182414088	(0)	European	-0.333399743	0.985115601	1
182414628	(-3)	European	-1.845609763	0.999910701	1
182414628	(-4)	European	-0.846334721	0.983329918	1
182414628	(-5)	European	0.403366871	0.593414914	1
182414977	(+1)	European	-0.918854701	0.999990434	1
182415072	(-1)	European	-1.894857914	1	1
182415072	(+1)	European	-0.334739364	0.740901709	1
182415165	(+1)	European	-0.16502723	0.79832729	1
182415165	(+2)	European	0.988823768	0.49075218	1
182415304	(-5)	European	-0.55109015	0.996024466	1
182415304	(-6)	European	-1.261727989	0.999853313	1
182415304	(-8)	European	-0.183597188	0.674673228	1
182415486	(-7)	European	-0.112117428	0.670472697	1
182415732	(+1)	European	0.988823768	0.49075218	1
182415732	(0)	European	-0.57533392	0.836286513	1
182416165	(+1)	European	-0.94968376	0.999999749	1
182416530	(-1)	European	0.128407936	0.592692996	1
182416530	(-2)	European	-0.063720502	0.608328478	1
182416530	(0)	European	-1.698849739	0.999134895	1
182416565	(-2)	European	-0.415308762	0.998338906	1
182416565	(-3)	European	-0.933585148	0.999999995	1
182416691	(-1)	European	-2.014482649	1	1
182416691	(-2)	European	-3.78314373	0.999999999	1
182416691	(-3)	European	-2.611107379	0.9964873	1
182417211	(-44)	European	-0.427853574	0.845119584	1
182417211	(-45)	European	0.18314091	0.442145964	1
182417211	(-46)	European	-1.348133355	0.999441665	1
182417211	(-47)	European	-0.821444016	0.834955083	1
182417332	(-1)	European	-0.507524595	0.980997467	1
182417332	(+1)	European	-0.334739364	0.740901709	1
182417332	(0)	European	-2.991143428	0.991874933	1
182417540	(-1)	European	-0.37857045	0.977898329	1
182417540	(+1)	European	-1.686087772	0.99999901	1
182417540	(+2)	European	-4.071831935	1	1
182417540	(+3)	European	-3.204790987	0.999772135	1
182417540	(+4)	European	0.988823768	0.49075218	1
182417629	(+2)	European	0.988823768	0.49075218	1
182417629	(0)	European	-1.665292999	1	1
182417899	(-12)	European	-0.821444016	0.834955083	1
182417899	(-13)	European	-0.039128185	0.585159875	1
182417899	(-14)	European	0.048290284	0.468933084	1
182417900	(-7)	European	-0.599876381	0.806253474	1
182417900	(-8)	European	-0.112386012	0.663680643	1
182417900	(-9)	European	-0.214844192	0.864056175	1
182418107	(+1)	European	-0.012213151	0.675413903	1
182418107	(0)	European	-3.850585864	1	1
182418112	(-21)	European	-0.012213151	0.675413903	1
182418112	(-22)	European	0.404768088	0.446605457	1
182418112	(-25)	European	-0.151215679	0.659557722	1
182418112	(-26)	European	-1.014755486	0.868294157	1
182418112	(-28)	European	0.667693688	0.427125602	1
182418112	(-31)	European	-0.598401859	0.793197727	1
182418567	(-5)	European	-0.285187836	0.844599478	1
182418708	(-1)	European	-2.416299079	0.99305576	1
182418708	(-2)	European	-0.604344348	0.862604797	1
182418708	(-4)	European	-0.22542032	0.71236573	1
182418708	(-6)	European	0.168753782	0.407696872	1
182418708	(0)	European	-3.065749634	1	1
182419250	(+1)	European	-0.330921137	0.934119593	1
182419250	(+2)	European	-0.182818953	0.682456374	1
182419250	(0)	European	-0.087633725	0.725647264	1
182419258	(0)	European	-1.416492954	0.989844905	1
182419979	(-1)	European	-1.353112187	1	1
182419979	(-2)	European	0.403366871	0.593414914	1
182419979	(+2)	European	-1.476305286	0.933111786	1
182420120	(-11)	European	0.404768088	0.446605457	1
182420120	(-12)	European	0.114620209	0.507155561	1
182420120	(-13)	European	0.988823768	0.49075218	1
182420120	(-14)	European	0.988823768	0.49075218	1
182420120	(-5)	European	0.252059921	0.503640559	1
182420120	(-6)	European	0.18108897	0.568242498	1
182420120	(-7)	European	-0.71974324	0.882309649	1
182420120	(-8)	European	-0.958518222	0.91949454	1
182420120	(-9)	European	0.050368917	0.510887634	1
182420221	(-1)	European	-3.908270064	1	1
182420221	(+1)	European	0.403366871	0.593414914	1
182420221	(+2)	European	0.988823768	0.49075218	1
182420221	(0)	European	0.334739364	0.652025128	1
182420950	(+2)	European	0.403366871	0.593414914	1
182421014	(-2)	European	-0.336996763	0.742680009	1
182421014	(0)	European	-5.370364827	1	1
182421164	(-1)	European	-1.751313498	1	1
182421164	(-2)	European	-1.342499597	0.954130176	1
182421196	(0)	European	-0.18595044	0.730672029	1
182421458	(0)	European	0.113295212	0.52437552	1
182421716	(-1)	European	-1.950994277	0.999595404	1
182421716	(-2)	European	-0.012800145	0.553216375	1
182421731	(+2)	European	-0.166282401	0.716366891	1
182421731	(0)	European	-0.930110036	0.999999999	1
182421782	(-2)	European	0.988823768	0.49075218	1
182421782	(-5)	European	-0.82364488	0.862937684	1
182421782	(-6)	European	-0.239122113	0.726512096	1
182421782	(-7)	European	0.040819424	0.542490285	1
182421782	(-8)	European	-0.564488307	0.862531719	1
182421965	(-4)	European	-0.189028346	0.808297509	1
182422064	(+1)	European	0.988823768	0.49075218	1
182422064	(0)	European	-3.304428316	1	1
182422066	(-2)	European	-1.105848844	0.919987876	1
182422142	(-2)	European	-0.327094836	0.86477136	1
182422142	(+1)	European	-0.821444016	0.834955083	1
182422142	(0)	European	-2.469455801	0.999995826	1
182422161	(-6)	European	-0.052673235	0.598228495	1
182422161	(-7)	European	-0.338675962	0.868673762	1
182422163	(-7)	European	0.014188677	0.53626346	1
182422163	(-8)	European	-0.389117223	0.917202155	1
182422326	(+2)	European	-1.338107647	0.916154684	1
182422326	(0)	European	-1.403758789	0.999999999	1
182422393	(+1)	European	0.087644105	0.401782681	1
182422488	(-1)	European	-0.209918385	0.882223056	1
182422488	(-2)	European	-0.012262044	0.607656519	1
182422488	(-3)	European	0.667693688	0.427125602	1
182422500	(-10)	European	0.988823768	0.49075218	1
182422501	(-2)	European	-2.28764101	1	1
182422501	(-3)	European	0.28932375	0.456980029	1
182422501	(-5)	European	-0.334739364	0.740901709	1
182422501	(-6)	European	0.988823768	0.49075218	1
182422501	(+1)	European	0.988823768	0.49075218	1
182422501	(0)	European	-0.092838763	0.750512896	1
182422574	(-10)	European	0.404768088	0.446605457	1
182422574	(-11)	European	-0.063720502	0.608328478	1
182422574	(-14)	European	-0.012237549	0.628757119	1
182422632	(-2)	European	-1.026574408	0.964695593	1
182422632	(0)	European	-0.630615599	0.99999485	1
182422668	(-1)	European	-0.365954922	0.89386741	1
182422668	(0)	European	0.403366871	0.593414914	1
182422679	(-13)	European	-0.791382539	0.960767128	1
182422679	(-14)	European	-0.012746866	0.554073567	1
182422679	(-15)	European	0.988823768	0.49075218	1
182422684	(-2)	European	-2.270472508	0.989067373	1
182422684	(-5)	European	-0.475904864	0.799318852	1
182422807	(-1)	European	-0.204128248	0.929208421	1
182422807	(-2)	European	-1.023593058	0.950927874	1
182422816	(+1)	European	-1.185416176	0.894909383	1
182422816	(0)	European	0.043343904	0.435296221	1
182422866	(-3)	European	0.403366871	0.593414914	1
182423048	(-1)	European	-2.375948002	1	1
182423082	(-2)	European	-0.828262873	0.99073659	1
182423082	(0)	European	-0.556602244	0.999947126	1
182423090	(-1)	European	-2.412901001	1	1
182423107	(+2)	European	-0.284428903	0.79185879	1
182423107	(+4)	European	-2.488024208	0.999968563	1
182423107	(+5)	European	0.988823768	0.49075218	1
182423107	(+6)	European	-0.598401859	0.793197727	1
182423119	(-1)	European	-3.336279802	1	1
182423119	(-2)	European	-2.619363897	0.999999965	1
182423123	(-1)	European	-2.922933085	1	1
182423149	(+6)	European	-0.21731108	0.855212626	1
182423152	(-5)	European	-0.128407936	0.653891022	1
182423331	(-1)	European	-0.81141145	0.999995496	1
182423331	(-2)	European	-0.433055979	0.807284369	1
182423367	(-2)	European	0.667693688	0.427125602	1
182423367	(-3)	European	0.113961848	0.557483607	1
182423367	(-5)	European	-0.446557535	0.835599974	1
182423407	(-2)	European	-2.651128635	1	1
182423407	(-3)	European	-0.506785947	0.912126969	1
182423407	(-4)	European	-0.211044835	0.73103171	1
182423424	(-4)	European	0.18108897	0.568242498	1
182423424	(-5)	European	-1.602534988	0.946644858	1
182423424	(-6)	European	-1.495766695	0.999557081	1
182423424	(-7)	European	-0.662449693	0.864951795	1
182423455	(0)	European	-0.304524811	0.779563585	1
182423534	(-3)	European	-3.480826999	1	1
182423534	(-4)	European	-0.334739364	0.740901709	1
182423534	(-5)	European	-0.821444016	0.834955083	1
182423534	(+1)	European	0.988823768	0.49075218	1
182423534	(0)	European	-3.982862796	1	1
182423553	(-1)	European	-0.185648107	0.882902531	1
182423553	(0)	European	-0.083412969	0.7125197	1
182423627	(-1)	European	-5.070925165	1	1
182423627	(+1)	European	-0.334739364	0.740901709	1
182423678	(+1)	European	-0.987279563	1	1
182423678	(+2)	European	0.988823768	0.49075218	1
182423691	(-14)	European	-0.540740248	0.823625135	1
182423691	(-15)	European	-0.097551318	0.660821582	1
182423691	(-16)	European	-0.421461823	0.971498841	1
182423714	(-2)	European	-0.535526794	0.863836849	1
182423716	(+2)	European	-0.43287282	0.980060628	1
182423716	(0)	European	-0.179152289	0.781061573	1
182423740	(-5)	European	0.075381506	0.455627346	1
182423761	(-1)	European	-0.458790581	0.953466999	1
182423761	(+1)	European	-0.821444016	0.834955083	1
182423761	(+7)	European	0.988823768	0.49075218	1
182423794	(-1)	European	-0.232028341	0.892547713	1
182423794	(-2)	European	0.57533392	0.387110467	1
182423794	(0)	European	-0.153286664	0.857750008	1
182423824	(-1)	European	-1.112495456	0.963932897	1
182423824	(-2)	European	-0.788388709	0.999481507	1
182423824	(-3)	European	-0.037151809	0.581955804	1
182423827	(-2)	European	-0.120357842	0.695675709	1
182423841	(0)	European	-1.725473502	1	1
182423850	(-3)	European	-0.540740248	0.823625135	1
182423858	(-6)	European	-0.100400929	0.636325341	1
182423914	(-10)	European	-0.129220785	0.648199705	1
182423914	(-11)	European	0.089348501	0.362410988	1
182423923	(-1)	European	-3.380477947	1	1
182423923	(+1)	European	0.988823768	0.49075218	1
182423923	(+2)	European	0.988823768	0.49075218	1
182424141	(-1)	European	-0.118229586	0.724611443	1
182424161	(-1)	European	-0.109768346	0.641553859	1
182424161	(-2)	European	-0.590352184	0.999950073	1
182424161	(-3)	European	0.988823768	0.49075218	1
182424161	(0)	European	-0.951997277	0.999865679	1
182424391	(+1)	European	-0.436033581	0.988116954	1
182424391	(+2)	European	-2.020400845	0.978420515	1
182424391	(+3)	European	-0.450205049	0.802565938	1
182424391	(0)	European	-1.614294027	0.991368937	1
182425202	(-1)	European	0.667693688	0.427125602	1
182425202	(-5)	European	-0.338518738	0.761722598	1
182425202	(-6)	European	0.406179138	0.376119203	1
182425202	(-7)	European	0.274959793	0.400158808	1
182425202	(-9)	European	-0.236017269	0.696086235	1
182425340	(+1)	European	-3.221837434	1	1
182425578	(-1)	European	-1.036346189	0.998628934	1
182425578	(0)	European	0.334739364	0.652025128	1
182426182	(-1)	European	-4.583494711	0.999999999	1
182426182	(-2)	European	0.403366871	0.593414914	1
182426182	(+1)	European	-0.636522603	0.93030796	1
182426332	(-1)	European	-3.127059031	1	1
182426332	(+2)	European	-0.598401859	0.793197727	1
182426332	(+4)	European	0.403366871	0.593414914	1
182426332	(0)	European	-0.718431657	0.999959873	1
182426512	(+2)	European	-1.885007805	0.991991642	1
182426593	(0)	European	-0.879744975	0.931027311	1
182426888	(+2)	European	-1.185416176	0.894909383	1
182426888	(0)	European	-0.478886996	0.994452496	1
182427023	(-1)	European	-0.572916539	0.924256039	1
182427023	(-2)	European	-1.589140422	0.995802209	1
182427023	(+1)	European	0.988823768	0.49075218	1
182427169	(-17)	European	-1.268482169	0.999248894	1
182427818	(+1)	European	-1.245948623	0.964754084	1
182427818	(0)	European	-0.352249464	0.866049058	1
182427908	(-1)	European	0.988823768	0.49075218	1
182427908	(-2)	European	-0.698883877	0.893478841	1
182427908	(+1)	European	0.988823768	0.49075218	1
182427908	(+4)	European	-3.359719559	0.999908746	1
182427908	(+8)	European	0.988823768	0.49075218	1
182427908	(0)	European	-3.220041196	0.999999965	1
182428048	(-2)	European	-1.828846913	1	1
182428060	(0)	European	-2.159492571	1	1
182428149	(-1)	European	0.403366871	0.593414914	1
182428149	(+2)	European	-1.01986874	0.99954428	1
182428149	(0)	European	-0.234251538	0.915133158	1
182428879	(0)	European	-0.986998851	0.999999996	1
182429012	(-1)	European	-0.177584436	0.736290729	1
182429012	(+1)	European	-2.191753662	0.986284623	1
182429012	(0)	European	-0.394674533	0.93695076	1
182429295	(-1)	European	-0.430041626	0.768566908	1
182429295	(+1)	European	-1.896371844	1	1
182429295	(+2)	European	-1.355484845	0.999688564	1
182429447	(-1)	European	-0.102353484	0.70622194	1
182429447	(+2)	European	0.988823768	0.49075218	1
182429513	(-1)	European	0.00747436	0.520361596	1
182429875	(-1)	European	-1.480515076	0.999999995	1
182429875	(-2)	European	-0.182818953	0.682456374	1
182429875	(-3)	European	0.988823768	0.49075218	1
182429875	(+1)	European	-1.189077805	0.933412368	1
182429875	(+2)	European	-5.860457393	1	1
182429966	(-1)	European	-0.716039136	0.836806851	1
182429966	(-3)	European	0.988823768	0.49075218	1
182429966	(+2)	European	-1.942777592	0.998380315	1
182429966	(+3)	European	0.988823768	0.49075218	1
182429966	(0)	European	-1.825282449	1	1
182430850	(+1)	European	-0.075103389	0.644628535	1
182430850	(0)	European	0.386537851	0.360707256	1
182430874	(+1)	European	-1.493637613	0.999994436	1
182431482	(-1)	European	-2.428989994	0.999999993	1
182431482	(0)	European	0.430041626	0.448645086	1
182431579	(-4)	European	0.988823768	0.49075218	1
182431579	(-5)	European	0.403366871	0.593414914	1
182431579	(-8)	European	-1.826336065	0.966061149	1
182431579	(-9)	European	0.403366871	0.593414914	1
182431622	(-4)	European	-0.236017269	0.696086235	1
182432450	(+2)	European	-0.598401859	0.793197727	1
182432610	(0)	European	0.100400929	0.579772532	1
182432695	(+1)	European	-2.616674639	1	1
182432695	(+2)	European	-1.883665967	0.999999973	1
182432695	(+3)	European	0.988823768	0.49075218	1
182432804	(-1)	European	-1.693768706	1	1
182432804	(+2)	European	0.403366871	0.593414914	1
182432804	(0)	European	-0.739710646	0.999986757	1
182433321	(+1)	European	-0.151215679	0.659557722	1
182433321	(+2)	European	-4.741469029	1	1
182433321	(+3)	European	-2.985417396	0.999286411	1
182433321	(0)	European	1.014755486	0.431757502	1
182433322	(+1)	European	-2.507151425	0.999997847	1
182433322	(+2)	European	0.988823768	0.49075218	1
182433322	(0)	European	-1.46673607	0.996513963	1
182433332	(-1)	European	-0.349276043	0.983983343	1
182433332	(-2)	European	-0.386666348	0.991437265	1
182433332	(-3)	European	-1.386628202	0.999953832	1
182433332	(-5)	European	-1.885007805	0.991991642	1
182433332	(-6)	European	-0.334739364	0.740901709	1
182433332	(+2)	European	0.57533392	0.387110467	1
182433332	(+3)	European	-0.012213151	0.675413903	1
182433362	(+1)	European	-2.177440597	1	1
182433362	(+2)	European	-2.800180073	0.999954893	1
182433379	(-11)	European	-0.40808743	0.772379301	1
182433379	(-9)	European	-1.014755486	0.868294157	1
182433746	(-1)	European	-0.19629095	0.878020094	1
182433746	(-2)	European	-4.998590546	1	1
182433746	(-3)	European	-3.629726892	0.999999993	1
182433746	(-4)	European	0.988823768	0.49075218	1
182433746	(-5)	European	-0.012213151	0.675413903	1
182433746	(+1)	European	-3.088968614	1	1
182433746	(+2)	European	-0.383954405	0.981216971	1
182433746	(0)	European	-3.923201241	1	1
182433755	(+2)	European	-3.466255453	0.999954112	1
182433755	(+3)	European	-4.292510761	0.999999972	1
182433755	(+4)	European	0.403366871	0.593414914	1
182433755	(0)	European	-0.383963003	0.98687947	1
182433852	(-1)	European	-1.350625427	0.998459194	1
182433852	(-2)	European	-1.159645547	0.990886133	1
182433852	(-3)	European	-0.012262044	0.607656519	1
182434552	(-1)	European	-0.379210002	0.951075014	1
182434552	(-2)	European	-0.442628621	0.986291097	1
182434552	(-3)	European	-3.249208798	0.999999263	1
182434552	(-4)	European	-1.185416176	0.894909383	1
182434552	(+5)	European	0.988823768	0.49075218	1
182434703	(+1)	European	-0.18787244	0.910679191	1
182434703	(+2)	European	-0.774902556	0.897696825	1
182435236	(-2)	European	-4.40803297	0.999999993	1
182435236	(-3)	European	-2.717859486	0.999999848	1
182435639	(-1)	European	-0.934454292	0.999999999	1
182436234	(-1)	European	-0.021025603	0.573462963	1
182436234	(0)	European	-0.403366871	0.817236022	1
182436953	(-1)	European	-0.127362622	0.816563527	1
182436953	(0)	European	-0.549827031	0.982108762	1
182437457	(0)	European	-0.524077391	0.948086658	1
182437699	(0)	European	-0.281911957	0.921439962	1
182438297	(+1)	European	-1.183011513	1	1
182438297	(+2)	European	0.988823768	0.49075218	1
182438350	(0)	European	-3.451883411	1	1
182438687	(+3)	European	-0.490505097	0.978577201	1
182439010	(-1)	European	0.403366871	0.593414914	1
182439018	(-5)	European	-1.201401214	1	1
182439018	(-6)	European	-0.978659508	0.975727601	1
182439018	(-7)	European	-1.718714912	0.957444196	1
182439717	(0)	European	-4.691167137	1	1
182439916	(+2)	European	0.988823768	0.49075218	1
182439916	(0)	European	-1.104951454	0.967215762	1
182439966	(-1)	European	-0.460841898	0.999001582	1
182440019	(-10)	European	-1.014755486	0.868294157	1
182440019	(-11)	European	-0.598401859	0.793197727	1
182440019	(-3)	European	-0.278155562	0.723548461	1
182440019	(-4)	European	-0.208563434	0.867166649	1
182440019	(-6)	European	0.078550883	0.401394588	1
182440019	(-8)	European	-0.337756031	0.752125738	1
182440019	(-9)	European	-0.82364488	0.862937684	1
182440535	(-1)	European	-0.052673235	0.598228495	1
182440535	(-2)	European	-5.43089873	1	1
182440535	(+1)	European	-0.012213151	0.675413903	1
182440599	(+1)	European	0.403366871	0.593414914	1
182440599	(+2)	European	0.988823768	0.49075218	1
182440741	(-1)	European	-0.89311765	0.99997791	1
182440741	(-3)	European	-3.476709199	1	1
182440782	(-1)	European	-0.242230405	0.826238809	1
182441019	(-1)	European	0.005051919	0.505724267	1
182441193	(+3)	European	0.988823768	0.49075218	1
182441636	(+1)	European	-3.500156331	0.999963516	1
182441636	(0)	European	-1.238220503	0.988862519	1
182441933	(0)	European	-1.698849739	0.999134895	1
182441992	(-2)	European	-0.130402402	0.810411135	1
182441992	(0)	European	-0.990244425	0.899692869	1
182442166	(0)	European	-4.40803297	0.999999993	1
182442524	(+1)	European	-0.29532298	0.925805452	1
182442524	(0)	European	-0.020813732	0.574326198	1
182442553	(-1)	European	-2.558315026	0.999998824	1
182442553	(+1)	European	-3.934430866	0.999998845	1
182443128	(-1)	European	0.004869765	0.506872509	1
182443971	(-1)	European	-0.025013913	0.56722135	1
182444055	(0)	European	-1.604092418	1	1
182444124	(-2)	European	-0.290500296	0.979940715	1
182444204	(-1)	European	0.07794267	0.424208861	1
182444204	(0)	European	-2.991143428	0.991874933	1
182444359	(+1)	European	0.403366871	0.593414914	1
182444507	(-1)	European	-0.156937189	0.855791373	1
182444507	(0)	European	-1.926580423	0.972936046	1
182444628	(+8)	European	0.988823768	0.49075218	1
182444628	(0)	European	-1.131564252	0.989006628	1
182445173	(-1)	European	-0.337756031	0.752125738	1
182445173	(-2)	European	-0.207681822	0.744550015	1
182445173	(+1)	European	0.18108897	0.568242498	1
182445173	(0)	European	-0.421616094	0.914755745	1
182445310	(+1)	European	-1.000386982	0.999417554	1
182445607	(-3)	European	-0.598401859	0.793197727	1
182445607	(-4)	European	-1.725304194	0.985521418	1
182445607	(-5)	European	-0.302808073	0.759015083	1
182445607	(-6)	European	0.108561303	0.372432856	1
182446534	(-1)	European	-0.016526307	0.560596524	1
182446660	(0)	European	-0.411452854	0.997893965	1
182446937	(+1)	European	-0.343879701	0.88715333	1
182446937	(0)	European	0.036601732	0.451654484	1
182447076	(-2)	European	0.403366871	0.593414914	1
182447076	(-3)	European	0.988823768	0.49075218	1
182447076	(-5)	European	-0.728013544	0.999863769	1
182447156	(+1)	European	-3.83987621	1	1
182447493	(-1)	European	-0.716039136	0.836806851	1
182447493	(-3)	European	-0.182818953	0.682456374	1
182447493	(+2)	European	0.988823768	0.49075218	1
182447493	(0)	European	0.00456112	0.533238441	1
182448228	(-1)	European	0.035998408	0.447805872	1
182448228	(-2)	European	-0.540405661	0.936040444	1
182448394	(0)	European	-0.355858164	0.80476539	1
182449102	(0)	European	-0.9838623	1	1
182449531	(-10)	European	-2.270472508	0.989067373	1
182449531	(-11)	European	-0.012262044	0.607656519	1
182449531	(-12)	European	-0.334739364	0.740901709	1
182449531	(-6)	European	-1.721567158	0.99995585	1
182449531	(-7)	European	-0.151215679	0.659557722	1
182449531	(-8)	European	-0.182818953	0.682456374	1
182449697	(-1)	European	-0.809945135	0.999999919	1
182450322	(+1)	European	-0.196120712	0.782640995	1
182450322	(0)	European	-0.276291432	0.799167233	1
182450399	(-1)	European	-3.934430866	0.999998845	1
182450399	(+1)	European	-3.260169508	1	1
182450399	(+2)	European	-0.821444016	0.834955083	1
182450753	(-1)	European	0.988823768	0.49075218	1
182450753	(0)	European	-1.078061934	1	1
182452176	(-1)	European	-1.407059889	0.998266648	1
182452176	(-2)	European	-0.012286638	0.595163842	1
182452176	(-3)	European	-0.378125613	0.907969529	1
182452788	(+1)	European	-3.322961632	1	1
182452788	(+2)	European	0.988823768	0.49075218	1
182452894	(0)	European	-1.780626564	0.999977724	1
182452935	(-1)	European	0.18108897	0.568242498	1
182452935	(+1)	European	-2.39965382	1	1
182452935	(0)	European	-2.42823221	1	1
182452977	(0)	European	-0.863703148	0.994338239	1
182453116	(-1)	European	-0.198964438	0.760578186	1
182453390	(+1)	European	-1.137533409	0.950669169	1
182453390	(+2)	European	0.021391425	0.478710157	1
182453390	(+3)	European	-1.245948623	0.964754084	1
182453488	(0)	European	-1.837465303	0.999859997	1
182453616	(-1)	European	0.988823768	0.49075218	1
182453616	(+1)	European	-4.123134064	1	1
182453719	(-1)	European	-0.057741218	0.618476432	1
182453735	(+1)	European	-0.947584772	0.999999998	1
182454752	(+2)	European	-2.577150521	0.999986092	1
182454752	(0)	European	-0.022562243	0.57626984	1
182454990	(-2)	European	0.988823768	0.49075218	1
182454990	(+1)	European	-3.533312283	0.999970997	1
182454990	(0)	European	-0.18314091	0.709753267	1
182455117	(-2)	European	-1.200208356	0.98329635	1
182455117	(-3)	European	-0.294128118	0.848088782	1
182455292	(-1)	European	0.004169605	0.513430446	1
182455292	(0)	European	-1.672791258	0.980053728	1
182455328	(-2)	European	0.403366871	0.593414914	1
182455328	(+1)	European	-1.289813364	1	1
182455328	(+2)	European	-3.284255233	0.99985577	1
182455362	(-1)	European	-2.880846186	1	1
182455362	(+1)	European	-1.546273902	0.974078084	1
182455748	(+1)	European	-1.238974851	1	1
182455748	(+2)	European	0.988823768	0.49075218	1
182455762	(-1)	European	-0.173983999	0.740890951	1
182455762	(0)	European	-0.403366871	0.817236022	1
182456625	(+1)	European	-5.220099228	1	1
182457379	(-1)	European	0.104783886	0.390583667	1
182457379	(0)	European	0.334739364	0.652025128	1
182457575	(+1)	European	-0.030275103	0.587753181	1
182457575	(0)	European	0.012213151	0.734581041	1
182457590	(-1)	European	-0.473831532	0.954043396	1
182457590	(0)	European	-0.812110218	0.969144533	1
182457631	(0)	European	-0.813658943	0.999999835	1
182457657	(0)	European	-1.044870956	1	1
182457733	(-1)	European	-2.93738445	0.999103671	1
182457733	(+1)	European	-1.003011045	0.999910892	1
182457785	(-1)	European	-0.012262044	0.607656519	1
182457785	(+1)	European	-3.060891166	1	1
182457785	(0)	European	-1.087803682	1	1
182457829	(0)	European	-2.991143428	0.991874933	1
182457938	(-1)	European	-0.186950747	0.827828086	1
182458558	(-1)	European	-0.1996728	0.894734381	1
182458558	(0)	European	-2.023821677	0.999980595	1
182458836	(-5)	European	-1.196042953	0.999999595	1
182458836	(-6)	European	0.040819424	0.542490285	1
182458836	(-8)	European	0.18108897	0.568242498	1
182459127	(-1)	European	-0.883857829	0.999999108	1
182459127	(0)	European	-0.923940143	0.999999958	1
182459195	(-2)	European	-0.452408041	0.998344901	1
182459447	(-10)	European	-0.503383292	0.824564818	1
182459462	(-10)	European	-1.018598294	0.997862233	1
182459462	(-9)	European	0.988823768	0.49075218	1
182459501	(0)	European	-0.638264623	0.999852616	1
182459527	(-4)	European	-0.604344348	0.862604797	1
182459527	(-5)	European	-0.325749617	0.899027684	1
182459704	(-8)	European	0.091597305	0.482421492	1
182459704	(-9)	European	0.094895555	0.447819515	1
182459736	(+1)	European	-0.012213151	0.675413903	1
182459736	(0)	European	-4.848777402	1	1
182459800	(-6)	European	-0.334739364	0.740901709	1
182459800	(-7)	European	-0.529295995	0.968251566	1
182459816	(-20)	European	-0.049821233	0.594743948	1
182459857	(-1)	European	-2.23962474	0.999767091	1
182459857	(-2)	European	-0.9311504	0.981261962	1
182459857	(0)	European	-0.7417671	0.962666571	1
182459863	(0)	European	-0.991669353	0.912927504	1
182460016	(-6)	European	0.017824475	0.516227338	1
182460016	(-7)	European	-0.236459754	0.823550554	1
182460016	(-8)	European	-0.182818953	0.682456374	1
182460071	(0)	European	-1.098748339	1	1
182460172	(0)	European	0.189236209	0.364723737	1
182460207	(-1)	European	-0.404318269	0.994052886	1
182460207	(-3)	European	-0.798398519	0.968184118	1
182460207	(0)	European	-2.428796713	0.999433886	1
182460214	(-1)	European	-0.334739364	0.740901709	1
182460214	(-2)	European	-0.150430454	0.858241409	1
182460214	(-3)	European	-1.476305286	0.933111786	1
182460234	(-1)	European	-1.602534988	0.946644858	1
182460234	(0)	European	0.03106888	0.443775813	1
182460353	(-3)	European	-1.014755486	0.868294157	1
182460353	(-4)	European	0.404768088	0.446605457	1
182460353	(0)	European	-0.325733201	0.972327388	1
182460400	(-4)	European	-0.554721446	0.844540813	1
182460400	(-5)	European	-0.412812083	0.922979752	1
182460642	(+2)	European	-1.718714912	0.957444196	1
182460642	(0)	European	-0.86527784	0.999999999	1
182460840	(+2)	European	-0.206138194	0.88638959	1
182460840	(+3)	European	0.03457623	0.430357712	1
182460879	(0)	European	-2.51105283	1	1
182460907	(+1)	European	-0.655211259	0.999995533	1
182460907	(+4)	European	-0.336240911	0.734270278	1
182460907	(+5)	European	0.988823768	0.49075218	1
182460907	(0)	European	-2.817369914	1	1
182460917	(0)	European	-0.548943297	0.97379336	1
182460962	(-1)	European	-3.139660603	1	1
182460962	(+1)	European	-0.821444016	0.834955083	1
182460962	(0)	European	1.014755486	0.431757502	1
182461012	(-3)	European	-0.262296852	0.710127609	1
182461012	(-4)	European	0.114762539	0.39367368	1
182461026	(-4)	European	-0.07543559	0.651105954	1
182461066	(-3)	European	0.20340704	0.397266009	1
182461066	(-4)	European	-0.148215126	0.713067017	1
182461082	(0)	European	-0.640331049	0.958207297	1
182461174	(+1)	European	-5.636434037	1	1
182461174	(+2)	European	-2.783203571	0.998224766	1
182461174	(+3)	European	0.988823768	0.49075218	1
182461200	(0)	European	-1.634202295	1	1
182461221	(+1)	European	-0.245165869	0.88731865	1
182461246	(+1)	European	-2.927075991	1	1
182461246	(+2)	European	-2.345190801	0.991286415	1
182461246	(+3)	European	-3.120869192	0.99964015	1
182461246	(+5)	European	-3.120869192	0.99964015	1
182461246	(+7)	European	-0.334739364	0.740901709	1
182461321	(+2)	European	-0.334739364	0.740901709	1
182461321	(0)	European	-0.991669353	0.912927504	1
182461506	(-11)	European	-0.012213151	0.675413903	1
182461506	(-12)	European	-0.048794838	0.594418661	1
182461506	(-13)	European	-0.012641631	0.556461885	1
182461529	(+1)	European	0.403366871	0.593414914	1
182461529	(0)	European	-0.199767413	0.738295181	1
182461636	(-10)	European	-0.060542388	0.620669824	1
182461636	(-8)	European	-0.012213151	0.675413903	1
182461636	(-9)	European	-0.301451824	0.798293806	1
182461650	(-1)	European	-4.805859247	1	1
182461652	(-3)	European	-1.114218996	0.999999991	1
182461672	(-2)	European	-1.02062956	0.931478215	1
182461672	(-3)	European	-0.056854358	0.61143885	1
182461676	(-7)	European	0.009342938	0.511442779	1
182461768	(-1)	European	-0.041172474	0.605942935	1
182461768	(-3)	European	-1.856037785	0.999748831	1
182461768	(0)	European	-0.068611063	0.700028773	1
182461782	(-1)	European	0.988823768	0.49075218	1
182461782	(-3)	European	-0.611942329	0.922528481	1
182461842	(-26)	European	-0.923875511	0.885184544	1
182461842	(-27)	European	0.062394241	0.547365607	1
182461842	(-28)	European	-0.151215679	0.659557722	1
182461842	(-30)	European	0.037813485	0.512312741	1
182461842	(-31)	European	-0.01231133	0.586758729	1
182461988	(+1)	European	-1.538772238	1	1
182461988	(+2)	European	-0.588293058	0.997739561	1
182462025	(-7)	European	-0.012461602	0.564854603	1
182462158	(+1)	European	-0.877511705	0.999999999	1
182462158	(+2)	European	-0.977533779	0.999999155	1
182462158	(+3)	European	-1.916509411	0.999956268	1
182462158	(+4)	European	-2.020400845	0.978420515	1
182462158	(+5)	European	-0.598401859	0.793197727	1
182462158	(+6)	European	0.403366871	0.593414914	1
182462167	(-1)	European	-0.317074417	0.944989474	1
182462167	(-2)	European	-0.748320403	0.996898535	1
182462669	(-1)	European	-3.909028288	0.999998545	1
182462669	(+1)	European	-1.706456631	0.999947701	1
182462669	(0)	European	-0.195040045	0.887145929	1
182462986	(-1)	European	0.988823768	0.49075218	1
182462986	(+2)	European	0.403366871	0.593414914	1
182462986	(0)	European	0.059167443	0.363705009	1
182463907	(-3)	European	0.028535712	0.499695762	1
182463907	(-4)	European	0.988823768	0.49075218	1
182463982	(-3)	European	-0.59665006	0.999467833	1
182463982	(-4)	European	-1.165235767	0.999999797	1
182168797	(0)	South Asian	-0.470510446	0.992602453	1
182168885	(-8)	South Asian	-1.551793206	0.941572341	1
182168888	(-1)	South Asian	-1.611087946	0.999985912	1
182168889	(-1)	South Asian	-1.929750975	0.999999014	1
182168889	(+2)	South Asian	-0.271131783	0.777085775	1
182168889	(+3)	South Asian	-0.726076061	0.999870794	1
182168889	(0)	South Asian	-0.521671754	0.999818611	1
182168917	(0)	South Asian	-1.634519867	0.999999986	1
182168940	(-1)	South Asian	-0.360392425	0.923226936	1
182168953	(-1)	South Asian	-0.770737419	0.825480489	1
182168953	(+1)	South Asian	-2.936606142	1	1
182168966	(-13)	South Asian	-0.198496829	0.704209765	1
182168970	(-1)	South Asian	-2.612815555	1	1
182168970	(-2)	South Asian	-1.134641754	0.887311041	1
182168976	(-1)	South Asian	-3.435373442	1	1
182168978	(-10)	South Asian	-0.2773452	0.857562672	1
182168978	(-9)	South Asian	-0.27320417	0.783974824	1
182169036	(-6)	South Asian	-1.14074945	0.999995714	1
182169057	(0)	South Asian	-0.782366681	0.999503359	1
182169172	(+1)	South Asian	-0.065651233	0.646094633	1
182169172	(+2)	South Asian	-1.555205046	0.999998028	1
182169172	(+3)	South Asian	-0.547700415	0.782849106	1
182169209	(0)	South Asian	-3.041864555	0.992533389	1
182169299	(+1)	South Asian	-0.184162977	0.795504367	1
182169299	(0)	South Asian	-0.079003079	0.711782716	1
182169338	(-1)	South Asian	-0.371023184	0.972100578	1
182169338	(-2)	South Asian	-3.42900438	1	1
182169338	(+1)	South Asian	-1.732359366	1	1
182169338	(+2)	South Asian	-0.422857101	0.755565483	1
182169443	(-5)	South Asian	-0.032298685	0.596775754	1
182169443	(-7)	South Asian	-0.053934725	0.619924281	1
182169443	(-8)	South Asian	-0.227033281	0.698083001	1
182169693	(-1)	South Asian	-0.113420428	0.790145723	1
182169693	(0)	South Asian	-0.634321288	0.99024306	1
182169710	(+1)	South Asian	0.038481086	0.663899058	1
182169710	(+2)	South Asian	0.038481086	0.663899058	1
182169710	(0)	South Asian	-0.207589756	0.874555539	1
182169759	(-1)	South Asian	-0.390437296	0.996479588	1
182169759	(+1)	South Asian	-0.36154188	0.992785178	1
182169847	(+1)	South Asian	-2.701300953	1	1
182169847	(+2)	South Asian	-4.360962888	1	1
182169886	(-1)	South Asian	-1.244576145	0.999994425	1
182169886	(+1)	South Asian	-0.284684934	0.713625137	1
182169886	(+2)	South Asian	-0.770737419	0.825480489	1
182170025	(-5)	South Asian	-0.168651188	0.786965289	1
182170125	(-1)	South Asian	-0.040249305	0.594750881	1
182170125	(-2)	South Asian	0.038481086	0.663899058	1
182170125	(0)	South Asian	-3.041864555	0.992533389	1
182170126	(-1)	South Asian	-0.317441825	0.981506021	1
182170164	(-1)	South Asian	-0.262003299	0.909968544	1
182170167	(-1)	South Asian	-0.260471425	0.96593433	1
182170167	(-2)	South Asian	-0.052543351	0.658552082	1
182170167	(-3)	South Asian	-1.291635433	0.948059597	1
182170226	(-1)	South Asian	-1.265090792	0.999998202	1
182170416	(-1)	South Asian	-0.636581049	0.999963534	1
182170482	(-6)	South Asian	-0.972513051	0.942391876	1
182170494	(-8)	South Asian	-0.312291043	0.822893657	1
182170497	(-68)	South Asian	-0.092430986	0.625923951	1
182170497	(-70)	South Asian	-0.237665678	0.708724997	1
182170500	(-1)	South Asian	-0.082157567	0.694623366	1
182170500	(-3)	South Asian	-0.062019272	0.606907939	1
182170500	(+1)	South Asian	-0.500146456	0.991534377	1
182170500	(+2)	South Asian	-0.371211001	0.850089814	1
182170500	(0)	South Asian	-0.717604632	0.999999396	1
182170542	(-2)	South Asian	-0.132006419	0.665812726	1
182170542	(+1)	South Asian	-0.339953295	0.990044474	1
182170558	(-1)	South Asian	-0.75294533	0.935329209	1
182170558	(-2)	South Asian	-2.041665961	0.999804923	1
182170558	(-4)	South Asian	-0.132006419	0.665812726	1
182170623	(-2)	South Asian	-1.846780422	0.999735204	1
182170623	(-3)	South Asian	-1.883723977	0.992039394	1
182170645	(+1)	South Asian	-0.423775144	0.997690264	1
182170668	(+2)	South Asian	-4.221330029	0.999999939	1
182170788	(+1)	South Asian	-0.520846489	0.929334163	1
182170788	(0)	South Asian	-0.857971209	0.999999925	1
182170814	(+1)	South Asian	-1.377800905	0.999988754	1
182170814	(0)	South Asian	0.284042876	0.665756481	1
182170817	(-2)	South Asian	-0.514505419	0.968670116	1
182170824	(-4)	South Asian	-1.42556872	0.927264121	1
182170899	(-1)	South Asian	-0.137086655	0.716875668	1
182171124	(-2)	South Asian	0.038558724	0.611761842	1
182171124	(+2)	South Asian	-0.820499103	0.926559827	1
182171124	(0)	South Asian	-0.205383484	0.887118391	1
182171386	(-19)	South Asian	-0.201627987	0.693030832	1
182171559	(-1)	South Asian	-0.266319015	0.893861728	1
182171559	(0)	South Asian	-0.038636675	0.664167991	1
182171657	(+1)	South Asian	-0.546450224	0.99984316	1
182172017	(+1)	South Asian	-0.735939858	0.999999238	1
182172067	(+1)	South Asian	-1.56326493	0.989341714	1
182172067	(0)	South Asian	-0.755855596	0.947161409	1
182172127	(-6)	South Asian	-0.153173966	0.706274344	1
182172176	(+1)	South Asian	-4.199085436	1	1
182172261	(-1)	South Asian	-0.036966902	0.608851767	1
182172265	(-5)	South Asian	-0.207504503	0.715128952	1
182172265	(-6)	South Asian	-0.120432707	0.68195211	1
182172265	(-7)	South Asian	-0.04704023	0.591977475	1
182172294	(-1)	South Asian	-0.386150729	0.990550501	1
182172324	(-2)	South Asian	-0.032298685	0.596775754	1
182172324	(+2)	South Asian	-1.56326493	0.989341714	1
182172324	(0)	South Asian	-0.104431314	0.777031695	1
182172339	(+2)	South Asian	-0.772821289	0.850962111	1
182172339	(0)	South Asian	-0.430058351	0.996504795	1
182172391	(-4)	South Asian	-0.284042876	0.729830165	1
182172466	(-1)	South Asian	-0.375728223	0.846530623	1
182172466	(+1)	South Asian	-0.90788164	0.999998588	1
182172466	(+2)	South Asian	-0.547700415	0.782849106	1
182172613	(-1)	South Asian	-0.499910278	0.994014196	1
182172765	(0)	South Asian	-0.288301162	0.963060924	1
182172901	(0)	South Asian	-0.55372362	0.958819758	1
182172922	(-1)	South Asian	-0.058329101	0.610101718	1
182172922	(0)	South Asian	-0.454047993	0.825782343	1
182173198	(-1)	South Asian	-0.175867242	0.89451177	1
182173436	(0)	South Asian	-0.271781323	0.775921857	1
182173990	(+2)	South Asian	-2.280987051	1	1
182174030	(+1)	South Asian	-0.585216615	0.999935792	1
182174030	(+2)	South Asian	-2.433339504	0.993499219	1
182174214	(0)	South Asian	-0.610505226	0.999910062	1
182174217	(+1)	South Asian	-0.11242009	0.733320518	1
182174217	(+3)	South Asian	-0.284042876	0.729830165	1
182174239	(-1)	South Asian	-0.959899553	0.999999945	1
182174277	(-1)	South Asian	-5.257468409	1	1
182174277	(+1)	South Asian	-5.015994919	1	1
182174378	(-4)	South Asian	-0.547700415	0.782849106	1
182174378	(-5)	South Asian	-0.133735687	0.653419098	1
182174378	(-6)	South Asian	-0.207757483	0.784509818	1
182174407	(-1)	South Asian	-1.981705265	1	1
182174407	(+1)	South Asian	-1.134641754	0.887311041	1
182174504	(-1)	South Asian	-0.538640119	0.996131574	1
182174518	(+1)	South Asian	-0.284042876	0.729830165	1
182174705	(+1)	South Asian	-0.373788808	0.918026534	1
182174705	(0)	South Asian	-0.232768213	0.73264836	1
182175032	(+2)	South Asian	-0.772821289	0.850962111	1
182175032	(0)	South Asian	-0.375837281	0.826767188	1
182175056	(-11)	South Asian	-0.873046721	0.874315902	1
182175482	(-7)	South Asian	-0.394785177	0.836117519	1
182175628	(-5)	South Asian	-0.284684934	0.713625137	1
182175628	(-6)	South Asian	-0.04906128	0.597715153	1
182175685	(-1)	South Asian	-0.343306147	0.991210892	1
182175685	(+2)	South Asian	-0.286133885	0.902875132	1
182175685	(+3)	South Asian	-0.136704558	0.679817999	1
182175685	(+4)	South Asian	-0.132577747	0.650824703	1
182175685	(0)	South Asian	-0.196957593	0.917686216	1
182175829	(-1)	South Asian	-0.884633622	0.999999639	1
182175829	(-2)	South Asian	-0.966849697	0.894258268	1
182176034	(-1)	South Asian	-1.218247328	1	1
182176160	(-1)	South Asian	-1.116908731	0.99977995	1
182176160	(-3)	South Asian	-0.132006419	0.665812726	1
182176521	(-2)	South Asian	-0.741148425	0.999991909	1
182176521	(-3)	South Asian	-3.543861622	1	1
182176521	(+1)	South Asian	-0.132006419	0.665812726	1
182176521	(0)	South Asian	-0.090943645	0.726091795	1
182177047	(-19)	South Asian	-1.138171494	0.925619378	1
182177047	(-20)	South Asian	-0.188826952	0.705502045	1
182177220	(+1)	South Asian	0.038481086	0.663899058	1
182177449	(0)	South Asian	-1.950068783	1	1
182177592	(+1)	South Asian	-2.982439825	0.999999997	1
182177592	(+2)	South Asian	-2.619914545	0.996642372	1
182177628	(0)	South Asian	-1.679517571	0.998011482	1
182177661	(+1)	South Asian	-1.287376305	0.909460872	1
182177661	(0)	South Asian	-1.999997208	1	1
182177865	(-2)	South Asian	-1.216929764	0.937791688	1
182177865	(-4)	South Asian	-1.875823009	0.969732821	1
182177865	(-6)	South Asian	-0.547700415	0.782849106	1
182177919	(-1)	South Asian	-0.266744096	0.969349711	1
182177919	(+2)	South Asian	-2.981103029	0.999283838	1
182177919	(0)	South Asian	-0.701150556	0.999998968	1
182178016	(-1)	South Asian	-0.383767928	0.939704841	1
182178048	(-1)	South Asian	-1.32866417	0.99984664	1
182178048	(-2)	South Asian	-1.134641754	0.887311041	1
182178818	(-17)	South Asian	-0.862441899	0.999002159	1
182178894	(+1)	South Asian	-1.203468146	0.99999993	1
182179043	(-1)	South Asian	-0.547700415	0.782849106	1
182179043	(+1)	South Asian	-0.327378213	0.91231413	1
182179043	(+2)	South Asian	0.038481086	0.663899058	1
182179053	(-2)	South Asian	-1.452432561	0.999982016	1
182179053	(-3)	South Asian	-0.284042876	0.729830165	1
182179053	(-4)	South Asian	-0.422857101	0.755565483	1
182179409	(-1)	South Asian	-1.159524606	1	1
182179409	(-2)	South Asian	-0.372623637	0.995240076	1
182179409	(+1)	South Asian	-0.547700415	0.782849106	1
182179409	(0)	South Asian	-0.494541587	0.858111795	1
182180535	(+1)	South Asian	-0.255301682	0.819993097	1
182180796	(-1)	South Asian	-1.287376305	0.909460872	1
182180796	(+1)	South Asian	-4.99120217	1	1
182180796	(0)	South Asian	-0.454047993	0.825782343	1
182180946	(-1)	South Asian	-4.872824706	1	1
182181602	(+1)	South Asian	-3.779221217	0.999995683	1
182181602	(+2)	South Asian	-4.447067757	0.999999996	1
182181602	(+4)	South Asian	-0.547700415	0.782849106	1
182181602	(0)	South Asian	-0.292963633	0.980306577	1
182181633	(+1)	South Asian	-0.680356576	0.999822811	1
182181633	(0)	South Asian	-0.912969977	0.983641461	1
182182434	(-1)	South Asian	-1.986428274	0.999999587	1
182182434	(0)	South Asian	-0.150894586	0.792294904	1
182182601	(-1)	South Asian	-0.658900799	0.999996314	1
182182635	(-1)	South Asian	-0.131099114	0.719687251	1
182182635	(-2)	South Asian	-0.284042876	0.729830165	1
182183496	(-1)	South Asian	-3.405105024	1	1
182183496	(+2)	South Asian	-0.278506796	0.803030091	1
182183496	(+3)	South Asian	-0.964043447	0.859756121	1
182184165	(-1)	South Asian	-4.518960735	1	1
182184165	(+2)	South Asian	0.038481086	0.663899058	1
182184165	(0)	South Asian	-0.967404324	1	1
182184560	(0)	South Asian	-0.455643542	0.806120539	1
182184707	(-1)	South Asian	-0.203941291	0.896004771	1
182185213	(-1)	South Asian	-0.175877679	0.890511038	1
182185437	(+1)	South Asian	-0.058732938	0.607901275	1
182185848	(-1)	South Asian	-0.258846879	0.782992185	1
182185848	(+1)	South Asian	-1.134641754	0.887311041	1
182185848	(0)	South Asian	-0.100984395	0.665073167	1
182185972	(+1)	South Asian	0.038481086	0.663899058	1
182186316	(-1)	South Asian	-3.002462758	1	1
182186639	(0)	South Asian	-0.680769037	0.999960662	1
182186706	(+1)	South Asian	-1.055009462	0.911226946	1
182186706	(+3)	South Asian	-0.309908044	0.89588574	1
182187335	(-1)	South Asian	-0.385314307	0.9920262	1
182187335	(-5)	South Asian	-2.54647108	0.999999992	1
182187335	(0)	South Asian	-0.444869447	0.844999092	1
182187511	(-1)	South Asian	-2.622921843	1	1
182187761	(+1)	South Asian	-1.077495232	0.999999337	1
182187761	(+2)	South Asian	-1.134641754	0.887311041	1
182188037	(-2)	South Asian	-0.284042876	0.729830165	1
182188037	(+1)	South Asian	-4.528057926	1	1
182188225	(-1)	South Asian	-0.28447168	0.914671176	1
182188315	(-4)	South Asian	-1.287376305	0.909460872	1
182188315	(0)	South Asian	-0.883671465	0.999999983	1
182189255	(-3)	South Asian	-0.187571941	0.692456885	1
182189255	(-5)	South Asian	-0.211282972	0.687000283	1
182189311	(-1)	South Asian	0.038481086	0.663899058	1
182189311	(+1)	South Asian	-1.570241029	1	1
182189409	(+1)	South Asian	-0.787638442	0.999719408	1
182189409	(0)	South Asian	-0.141800497	0.70101951	1
182189860	(-1)	South Asian	-2.534705098	1	1
182189924	(-5)	South Asian	-0.335734901	0.882189599	1
182190055	(-1)	South Asian	-4.491380233	1	1
182190705	(-1)	South Asian	-0.197396938	0.71622127	1
182190705	(+1)	South Asian	-0.372867867	0.943657771	1
182190705	(+3)	South Asian	-2.886548975	0.998885839	1
182190705	(+4)	South Asian	-0.284042876	0.729830165	1
182190930	(-2)	South Asian	-0.087548598	0.627007289	1
182190930	(+1)	South Asian	-0.964043447	0.859756121	1
182190930	(0)	South Asian	-0.090889086	0.749333502	1
182191076	(+1)	South Asian	-1.642832819	0.999979897	1
182191546	(+1)	South Asian	-0.32920951	0.921559381	1
182191546	(+2)	South Asian	-1.287376305	0.909460872	1
182192951	(+1)	South Asian	-1.098536251	0.999933822	1
182193023	(-1)	South Asian	-6.388293642	1	1
182193102	(-2)	South Asian	-2.455091831	1	1
182193299	(-5)	South Asian	0.038481086	0.663899058	1
182194195	(0)	South Asian	-2.500396831	1	1
182194326	(0)	South Asian	0.132006419	0.631467134	1
182194380	(+1)	South Asian	-0.770737419	0.825480489	1
182194380	(0)	South Asian	-0.939396676	0.976448837	1
182194914	(+1)	South Asian	-0.964043447	0.859756121	1
182194914	(0)	South Asian	-1.169081388	1	1
182194956	(0)	South Asian	-1.663382085	1	1
182195410	(0)	South Asian	0.077547621	0.615096135	1
182195603	(-2)	South Asian	-0.522013579	0.999766046	1
182195603	(-3)	South Asian	-1.112184671	1	1
182195719	(+1)	South Asian	-1.845641286	1	1
182195729	(+2)	South Asian	-0.76029118	0.999768122	1
182195934	(+1)	South Asian	-0.150001428	0.819626282	1
182196198	(+1)	South Asian	-0.911243786	0.999640204	1
182196692	(-4)	South Asian	-0.284042876	0.729830165	1
182196897	(-2)	South Asian	-0.38176979	0.985139615	1
182198825	(-1)	South Asian	-0.507790594	0.999744777	1
182199215	(-2)	South Asian	-0.142725182	0.822467172	1
182199506	(+1)	South Asian	-0.77581858	0.999999957	1
182200208	(+1)	South Asian	-0.041511931	0.607264634	1
182200208	(0)	South Asian	-0.354644855	0.965344771	1
182200254	(-1)	South Asian	-3.423113435	1	1
182200846	(-1)	South Asian	-0.108915345	0.737642469	1
182200846	(0)	South Asian	-0.039494203	0.625959723	1
182200900	(-1)	South Asian	-0.945475778	0.999999999	1
182201896	(-1)	South Asian	-2.151079801	0.997531626	1
182201896	(+1)	South Asian	-3.566610086	1	1
182203066	(+2)	South Asian	-2.29440736	0.989906565	1
182203066	(0)	South Asian	-0.642112713	0.99999492	1
182203085	(+1)	South Asian	0.038481086	0.663899058	1
182203085	(+2)	South Asian	-0.711749397	0.999998732	1
182203085	(0)	South Asian	-2.368732539	1	1
182203763	(0)	South Asian	-0.283529518	0.971287125	1
182203877	(0)	South Asian	-1.905194114	0.999999998	1
182204111	(0)	South Asian	-0.824332	0.999999686	1
182204182	(+2)	South Asian	-3.696101845	0.999991566	1
182204182	(+4)	South Asian	-0.24087447	0.940703604	1
182204182	(0)	South Asian	-0.324102271	0.972110361	1
182204727	(-1)	South Asian	-1.344794533	0.999970062	1
182204727	(0)	South Asian	-0.372560443	0.98980389	1
182204862	(-1)	South Asian	-2.632129593	1	1
182205787	(+1)	South Asian	-1.846780422	0.999735204	1
182205788	(+3)	South Asian	0.038481086	0.663899058	1
182205788	(0)	South Asian	-0.561316746	0.952936645	1
182207364	(-2)	South Asian	-4.281911609	1	1
182207893	(0)	South Asian	-0.077191592	0.715896851	1
182208126	(-2)	South Asian	-2.829338642	0.999965148	1
182208126	(+1)	South Asian	0.038481086	0.663899058	1
182208126	(0)	South Asian	-0.461529751	0.999236051	1
182208274	(-1)	South Asian	-0.487096956	0.945099136	1
182208274	(-2)	South Asian	-0.873046721	0.874315902	1
182208274	(+1)	South Asian	-0.18511135	0.675808676	1
182208274	(+2)	South Asian	0.038481086	0.663899058	1
182209108	(+1)	South Asian	-0.965180357	0.999999287	1
182209119	(-1)	South Asian	-0.049449846	0.61197079	1
182209119	(0)	South Asian	-1.1654937	0.999995284	1
182209425	(-3)	South Asian	0.038481086	0.663899058	1
182210370	(+3)	South Asian	-0.221435341	0.809246712	1
182210370	(0)	South Asian	-0.276862648	0.933593224	1
182210620	(-1)	South Asian	-0.133856541	0.740125693	1
182210880	(+2)	South Asian	-2.954618779	1	1
182210880	(+4)	South Asian	-0.776607274	0.999999126	1
182211016	(-3)	South Asian	-2.820857581	0.999998933	1
182211016	(+1)	South Asian	-0.547700415	0.782849106	1
182211016	(0)	South Asian	-3.867360958	1	1
182211708	(0)	South Asian	-2.880129856	0.999999141	1
182211786	(+3)	South Asian	-2.188495563	0.999671455	1
182211786	(0)	South Asian	-0.096610448	0.752772239	1
182212914	(+1)	South Asian	-0.06393774	0.68221331	1
182213646	(+1)	South Asian	-1.134641754	0.887311041	1
182213802	(+1)	South Asian	-1.178569013	0.999197496	1
182214339	(+1)	South Asian	-0.394785177	0.836117519	1
182214339	(+2)	South Asian	-0.21013183	0.899577035	1
182214339	(+5)	South Asian	-0.682060015	0.999770733	1
182214339	(+7)	South Asian	0.038481086	0.663899058	1
182214537	(-1)	South Asian	-4.812396405	1	1
182214560	(-1)	South Asian	-5.099947964	1	1
182214892	(-1)	South Asian	-1.105909817	0.999895086	1
182214892	(-2)	South Asian	-2.057808888	0.980486855	1
182215317	(+1)	South Asian	-2.769280094	0.999999929	1
182215597	(+2)	South Asian	-1.115755845	0.975799078	1
182215597	(+3)	South Asian	0.038481086	0.663899058	1
182215597	(0)	South Asian	-0.61846849	0.998242441	1
182215802	(-2)	South Asian	-1.063269116	0.99399278	1
182215802	(-3)	South Asian	-0.703827692	0.857329446	1
182215802	(-4)	South Asian	-0.284684934	0.713625137	1
182215802	(+1)	South Asian	0.038481086	0.663899058	1
182215802	(+2)	South Asian	-2.498185741	0.994783679	1
182215802	(0)	South Asian	-0.398486388	0.96053705	1
182216240	(-2)	South Asian	-0.132006419	0.665812726	1
182216240	(0)	South Asian	-1.238841759	0.999999977	1
182216535	(+1)	South Asian	-2.152178518	1	1
182216832	(-1)	South Asian	-0.423864761	0.980558811	1
182216848	(0)	South Asian	-0.454844357	0.80642218	1
182217042	(-1)	South Asian	-0.211282972	0.687000283	1
182217042	(0)	South Asian	-0.457250438	0.818631054	1
182217547	(0)	South Asian	-0.638952408	0.9432794	1
182218037	(+1)	South Asian	-0.836663488	0.999991218	1
182218076	(-1)	South Asian	-0.594770978	0.991370856	1
182218083	(-1)	South Asian	-0.547700415	0.782849106	1
182218083	(+1)	South Asian	-1.934584349	1	1
182218944	(+1)	South Asian	-0.805198514	0.999999986	1
182219099	(0)	South Asian	-1.039467995	0.90013981	1
182219212	(+2)	South Asian	-3.320312189	1	1
182219419	(+2)	South Asian	-0.611405693	0.848588095	1
182221556	(0)	South Asian	-3.371766344	0.99967938	1
182222842	(0)	South Asian	-1.560703726	1	1
182223408	(-3)	South Asian	-2.583822577	1	1
182223480	(0)	South Asian	-2.971714526	1	1
182223896	(+1)	South Asian	-0.605880552	0.999985182	1
182224111	(+1)	South Asian	-0.599128401	0.99998146	1
182224156	(-1)	South Asian	-3.481653021	1	1
182225509	(+1)	South Asian	-1.083659148	1	1
182225509	(+2)	South Asian	-0.547700415	0.782849106	1
182225943	(-1)	South Asian	-0.914082933	0.998929555	1
182225943	(-3)	South Asian	-1.473785045	0.992395762	1
182225943	(0)	South Asian	-0.27320417	0.783974824	1
182226586	(-1)	South Asian	-0.996571396	0.999948435	1
182227226	(-1)	South Asian	-1.039467995	0.90013981	1
182227226	(0)	South Asian	-1.969638223	0.975696378	1
182228303	(+1)	South Asian	-0.044387238	0.638225396	1
182229114	(+1)	South Asian	-3.990329718	1	1
182229114	(+2)	South Asian	-2.619914545	0.996642372	1
182229121	(-1)	South Asian	-0.870024834	0.993535321	1
182229121	(+1)	South Asian	-4.085295205	1	1
182229300	(0)	South Asian	-2.459816861	1	1
182229555	(+1)	South Asian	-5.329092	1	1
182231117	(0)	South Asian	-1.456505314	0.945455104	1
182231853	(-1)	South Asian	0.038481086	0.663899058	1
182231853	(0)	South Asian	-0.991445952	1	1
182232436	(-1)	South Asian	-2.083913935	1	1
182232436	(+1)	South Asian	-1.551793206	0.941572341	1
182232436	(0)	South Asian	-5.913072364	1	1
182232968	(-2)	South Asian	-1.287376305	0.909460872	1
182233334	(0)	South Asian	-3.047056415	0.998577258	1
182233413	(-1)	South Asian	-2.73951039	1	1
182233413	(+1)	South Asian	-0.213674427	0.838242493	1
182235112	(0)	South Asian	-0.099071509	0.685697988	1
182235390	(-1)	South Asian	-0.03297539	0.604247418	1
182235442	(0)	South Asian	-0.454047993	0.825782343	1
182236184	(-1)	South Asian	-0.946833786	1	1
182236326	(+1)	South Asian	-5.19096792	1	1
182236906	(0)	South Asian	-0.648322109	0.999923543	1
182237585	(+1)	South Asian	-0.95703713	0.999999998	1
182237918	(-1)	South Asian	-0.132587478	0.826512278	1
182238236	(0)	South Asian	-0.038636675	0.664167991	1
182238684	(-1)	South Asian	-0.964363557	0.999999998	1
182238684	(0)	South Asian	-0.085981988	0.682430458	1
182238914	(0)	South Asian	-1.051701471	0.974166921	1
182240455	(-1)	South Asian	-0.842085686	0.998220818	1
182240455	(-3)	South Asian	-0.470694308	0.824412229	1
182240455	(0)	South Asian	-0.096601625	0.633685649	1
182240491	(-2)	South Asian	-1.295924856	0.97036083	1
182240491	(0)	South Asian	-0.76958854	0.98418171	1
182240887	(-1)	South Asian	-1.284016863	0.999597691	1
182240887	(+1)	South Asian	-1.194961174	0.958796331	1
182240952	(+2)	South Asian	-2.785571178	0.998267347	1
182240952	(0)	South Asian	-0.977887771	0.999999999	1
182241470	(-1)	South Asian	-0.772821289	0.850962111	1
182242161	(-1)	South Asian	-1.80080739	1	1
182242464	(-1)	South Asian	-0.178030178	0.851365693	1
182242555	(0)	South Asian	-0.197197982	0.728074748	1
182242588	(+1)	South Asian	-1.18882137	0.998946602	1
182242588	(0)	South Asian	-0.974335659	0.999958133	1
182242649	(-1)	South Asian	-1.709231078	1	1
182242649	(+1)	South Asian	-0.703957948	0.932695616	1
182242974	(-1)	South Asian	-4.134174063	1	1
182242989	(+1)	South Asian	-1.910393284	1	1
182242989	(+3)	South Asian	-4.319369749	0.99999998	1
182242989	(+4)	South Asian	-2.892594066	0.999999989	1
182242991	(-1)	South Asian	-2.627675833	1	1
182242991	(-2)	South Asian	-2.268727085	0.998638346	1
182242991	(0)	South Asian	-1.134826774	1	1
182242992	(-1)	South Asian	-3.393546891	1	1
182242992	(+2)	South Asian	-1.141654381	0.999999982	1
182242992	(+6)	South Asian	-0.627966428	0.935548491	1
182242992	(0)	South Asian	-1.936749524	1	1
182243523	(-1)	South Asian	-0.095627312	0.648734667	1
182243785	(0)	South Asian	-0.96661011	0.986722059	1
182244033	(-1)	South Asian	-0.454047993	0.825782343	1
182244033	(0)	South Asian	-2.823780523	0.999999999	1
182244272	(+2)	South Asian	-0.873046721	0.874315902	1
182244272	(0)	South Asian	-0.454844357	0.80642218	1
182244853	(-4)	South Asian	-0.574813178	0.962528221	1
182244853	(-5)	South Asian	-1.435602324	0.999593091	1
182244885	(-1)	South Asian	-1.89843626	1	1
182244893	(-1)	South Asian	-1.089886467	1	1
182244928	(+1)	South Asian	-6.123371559	1	1
182245199	(-2)	South Asian	-0.633393485	0.989362049	1
182245199	(-3)	South Asian	-0.595861652	0.999977456	1
182245199	(-4)	South Asian	-1.875823009	0.969732821	1
182245233	(-1)	South Asian	-0.314278123	0.877135153	1
182245233	(0)	South Asian	-0.769060355	0.999963265	1
182245408	(-1)	South Asian	-0.777619992	0.997848192	1
182245408	(+1)	South Asian	-0.549062937	0.792095888	1
182245408	(0)	South Asian	-0.093442035	0.652949898	1
182245430	(-1)	South Asian	-0.230498085	0.946944791	1
182246364	(+1)	South Asian	-0.510938878	0.992674744	1
182246564	(0)	South Asian	-0.972652507	1	1
182246659	(-1)	South Asian	-1.334593109	0.997109964	1
182246659	(+1)	South Asian	-4.356926728	0.999999987	1
182246863	(0)	South Asian	-0.720784784	0.879679111	1
182247194	(-1)	South Asian	-1.119895808	1	1
182247194	(+1)	South Asian	-0.964043447	0.859756121	1
182247194	(+2)	South Asian	-3.194177962	0.999763185	1
182247285	(+1)	South Asian	-0.561930998	0.99994381	1
182247474	(-1)	South Asian	-0.756323328	0.999657112	1
182247587	(0)	South Asian	-0.823327415	0.921963372	1
182249993	(+1)	South Asian	-0.137121014	0.786380246	1
182249993	(+2)	South Asian	-3.54659388	0.9999743	1
182249993	(0)	South Asian	-0.185856243	0.90086777	1
182250097	(-1)	South Asian	-0.651843107	0.976178382	1
182250847	(-1)	South Asian	-3.665317099	1	1
182250882	(-6)	South Asian	-0.078543189	0.616423365	1
182250903	(0)	South Asian	-0.70131977	0.999999139	1
182251099	(-1)	South Asian	-0.46947291	0.999277902	1
182251099	(-3)	South Asian	-0.075137694	0.707501466	1
182251507	(-2)	South Asian	-0.668694176	0.867193994	1
182251779	(+1)	South Asian	-5.245439272	1	1
182252007	(-1)	South Asian	-0.089184248	0.625325149	1
182252007	(-3)	South Asian	-0.141569155	0.769452357	1
182252007	(-4)	South Asian	-0.246237981	0.84833175	1
182252007	(-5)	South Asian	-1.138831564	0.998806714	1
182252344	(+1)	South Asian	-0.084747863	0.669458081	1
182252407	(+1)	South Asian	-0.454047993	0.825782343	1
182252407	(+2)	South Asian	-1.287376305	0.909460872	1
182252606	(0)	South Asian	-0.689275964	0.997515653	1
182252849	(-20)	South Asian	-0.281700643	0.945247007	1
182252849	(-21)	South Asian	-0.265784238	0.844894064	1
182252849	(-22)	South Asian	-0.714764098	0.999862328	1
182252849	(-23)	South Asian	-0.284381955	0.85740162	1
182253013	(-4)	South Asian	-1.426626921	0.999197856	1
182253013	(-5)	South Asian	-2.57482742	1	1
182253073	(+2)	South Asian	0.038481086	0.663899058	1
182253073	(0)	South Asian	-0.304682589	0.765989184	1
182253120	(+1)	South Asian	-0.519897237	0.97910981	1
182253120	(+2)	South Asian	-0.562697228	0.999692897	1
182253120	(0)	South Asian	-0.176146304	0.853736411	1
182254668	(-1)	South Asian	-0.284042876	0.729830165	1
182254668	(+1)	South Asian	-0.611513211	0.999989027	1
182254882	(-7)	South Asian	-0.241726104	0.790086386	1
182254892	(0)	South Asian	-4.229093959	1	1
182255497	(-1)	South Asian	-1.44055601	0.999992984	1
182255497	(+4)	South Asian	-1.622211969	0.999719373	1
182255497	(+5)	South Asian	-0.964043447	0.859756121	1
182255550	(+1)	South Asian	-0.451286829	0.999177694	1
182255905	(+1)	South Asian	-0.979695328	0.999999648	1
182256434	(-1)	South Asian	-0.960338317	1	1
182256450	(+1)	South Asian	-1.695192279	1	1
182256715	(-5)	South Asian	-0.770737419	0.825480489	1
182256715	(-7)	South Asian	-0.672204658	0.900325793	1
182257192	(-6)	South Asian	0.038558724	0.611761842	1
182257192	(-7)	South Asian	0.038481086	0.663899058	1
182257263	(-1)	South Asian	-0.323224689	0.968193706	1
182257301	(-5)	South Asian	-0.874280391	0.990810309	1
182257301	(-6)	South Asian	-0.285329908	0.714776975	1
182257301	(-7)	South Asian	-0.964043447	0.859756121	1
182257301	(0)	South Asian	-1.42556872	0.927264121	1
182257321	(-1)	South Asian	-0.314591826	0.926002217	1
182257321	(-2)	South Asian	-1.131619075	1	1
182257321	(-3)	South Asian	-0.284042876	0.729830165	1
182257498	(-2)	South Asian	-1.134641754	0.887311041	1
182257498	(-4)	South Asian	-0.964043447	0.859756121	1
182258163	(0)	South Asian	-1.985460366	0.99996398	1
182258239	(+1)	South Asian	-1.428429099	1	1
182258326	(-11)	South Asian	-0.290250391	0.849034207	1
182258375	(-2)	South Asian	-0.409040711	0.993302618	1
182259056	(-10)	South Asian	-0.079565005	0.620870293	1
182259056	(-11)	South Asian	-0.099128241	0.643374345	1
182259459	(-2)	South Asian	0.038481086	0.663899058	1
182259459	(-4)	South Asian	-0.284042876	0.729830165	1
182259459	(-5)	South Asian	-0.284684934	0.713625137	1
182259459	(-6)	South Asian	-0.873046721	0.874315902	1
182259459	(0)	South Asian	-0.642435403	0.999987024	1
182259641	(-1)	South Asian	-0.316697712	0.985653446	1
182259655	(-1)	South Asian	-0.588803557	0.991661048	1
182259655	(+1)	South Asian	0.038481086	0.663899058	1
182259932	(+1)	South Asian	0.038481086	0.663899058	1
182259932	(0)	South Asian	-0.848734336	0.999999894	1
182260235	(+1)	South Asian	-0.073624202	0.687717939	1
182260282	(-1)	South Asian	-0.779142383	0.916309693	1
182260282	(-4)	South Asian	-0.087548598	0.627007289	1
182260283	(+2)	South Asian	-2.560303131	0.995814764	1
182260283	(0)	South Asian	-0.535331935	0.995158807	1
182260293	(-5)	South Asian	-1.56326493	0.989341714	1
182260293	(-8)	South Asian	-0.736608466	0.90482251	1
182260458	(0)	South Asian	-3.566851029	1	1
182260668	(-2)	South Asian	-0.954360553	0.999996568	1
182260704	(-11)	South Asian	-0.379125633	0.750024506	1
182260992	(-7)	South Asian	-0.374805636	0.99529389	1
182261016	(-1)	South Asian	-0.253201394	0.960348402	1
182261141	(-1)	South Asian	-1.419585294	1	1
182261196	(+1)	South Asian	-0.245448284	0.957498615	1
182261436	(+2)	South Asian	-5.566949251	1	1
182261436	(+4)	South Asian	-3.153924214	0.99970446	1
182261466	(-1)	South Asian	-2.504128185	0.999999998	1
182261504	(-2)	South Asian	-0.284042876	0.729830165	1
182261586	(+1)	South Asian	-5.662457566	1	1
182261586	(0)	South Asian	-0.218298719	0.894833891	1
182261661	(-1)	South Asian	-5.914557822	1	1
182261661	(+1)	South Asian	-0.09457284	0.738883393	1
182261661	(0)	South Asian	-2.555090162	1	1
182261686	(+1)	South Asian	-0.36280766	0.979406288	1
182261686	(0)	South Asian	-0.038558724	0.690670205	1
182261790	(-2)	South Asian	-6.226113148	1	1
182261843	(0)	South Asian	-1.010554184	0.999999999	1
182261856	(0)	South Asian	-0.912645126	0.999999998	1
182261999	(+1)	South Asian	-2.404576769	1	1
182261999	(+2)	South Asian	-0.549062937	0.792095888	1
182261999	(+3)	South Asian	-3.271579102	0.999847993	1
182261999	(+4)	South Asian	0.038481086	0.663899058	1
182262224	(-1)	South Asian	-0.211602268	0.933936668	1
182262226	(-1)	South Asian	-0.341384997	0.960792475	1
182262383	(-9)	South Asian	-1.287376305	0.909460872	1
182262389	(-2)	South Asian	-0.357063472	0.75118194	1
182262389	(-3)	South Asian	-1.673487564	1	1
182262389	(-4)	South Asian	-0.29597633	0.904799082	1
182262389	(-5)	South Asian	-0.050292272	0.594218354	1
182262419	(+1)	South Asian	-1.79984465	1	1
182262419	(+2)	South Asian	-2.574828777	0.99977817	1
182262419	(+3)	South Asian	-1.287376305	0.909460872	1
182262470	(-1)	South Asian	-1.116119328	0.995945768	1
182262470	(+1)	South Asian	-2.27516238	0.999999447	1
182262499	(-1)	South Asian	-1.995339124	1	1
182262499	(0)	South Asian	-2.884984554	1	1
182262628	(-11)	South Asian	-0.897317521	0.998088748	1
182262629	(+1)	South Asian	-1.425540336	1	1
182262629	(+2)	South Asian	-1.435577426	0.982119871	1
182262629	(+3)	South Asian	-1.883723977	0.992039394	1
182262629	(+4)	South Asian	-3.626041231	0.999999993	1
182262629	(+5)	South Asian	-0.770737419	0.825480489	1
182262689	(0)	South Asian	-0.940566892	1	1
182262736	(-10)	South Asian	-0.032298685	0.596775754	1
182262770	(-9)	South Asian	-0.396366136	0.950876428	1
182262789	(+1)	South Asian	-1.48360877	1	1
182262806	(-1)	South Asian	-0.905664163	0.999996633	1
182262806	(0)	South Asian	-0.7737602	0.999999801	1
182262822	(-10)	South Asian	-0.177097724	0.710785315	1
182262900	(-5)	South Asian	-1.245942333	0.999087345	1
182262900	(-6)	South Asian	-0.714518481	0.985272622	1
182262912	(-1)	South Asian	-0.84946002	0.980421083	1
182263000	(-6)	South Asian	0.038558724	0.611761842	1
182263000	(-9)	South Asian	-1.287376305	0.909460872	1
182263013	(-1)	South Asian	-2.023365822	0.999946083	1
182263013	(+1)	South Asian	-3.449247649	0.999949912	1
182263050	(-6)	South Asian	-0.313819996	0.80712672	1
182263097	(+1)	South Asian	-0.130265045	0.702917138	1
182263101	(-1)	South Asian	-0.422857101	0.755565483	1
182263101	(0)	South Asian	-0.209871947	0.914900352	1
182263132	(0)	South Asian	-1.322278057	1	1
182263240	(-1)	South Asian	-0.257359429	0.941106898	1
182263363	(0)	South Asian	-1.895498924	1	1
182263366	(-2)	South Asian	-0.964043447	0.859756121	1
182263366	(0)	South Asian	-1.359325562	1	1
182263784	(0)	South Asian	-0.231785947	0.749531606	1
182264163	(0)	South Asian	-0.637023624	0.999988593	1
182264211	(-14)	South Asian	-1.382581672	1	1
182264211	(-16)	South Asian	-0.062019272	0.606907939	1
182264336	(-8)	South Asian	-0.53523908	0.894851897	1
182264336	(-9)	South Asian	-0.258846879	0.782992185	1
182264348	(+1)	South Asian	-4.050351842	0.999999632	1
182264348	(0)	South Asian	-2.870442023	1	1
182264364	(0)	South Asian	-0.727435171	0.997531067	1
182264626	(0)	South Asian	-1.878665739	0.999999998	1
182264635	(-1)	South Asian	-2.527682884	1	1
182264658	(-1)	South Asian	-0.399067645	0.780383761	1
182264658	(-2)	South Asian	-0.731929358	0.99892347	1
182264658	(0)	South Asian	-1.394020804	0.999998792	1
182264695	(-2)	South Asian	-0.8436426	0.991933688	1
182264721	(-1)	South Asian	-0.834285644	0.968601434	1
182264721	(+1)	South Asian	-1.280661727	1	1
182264812	(-1)	South Asian	-2.416320753	1	1
182264812	(-2)	South Asian	0.038481086	0.663899058	1
182265208	(0)	South Asian	-0.31221824	0.96720754	1
182265327	(0)	South Asian	-0.218760834	0.878986541	1
182265349	(0)	South Asian	-0.341323867	0.987878489	1
182265438	(-2)	South Asian	-0.448801876	0.996766367	1
182265472	(0)	South Asian	-0.718462648	0.859438992	1
182265475	(-1)	South Asian	-0.642347402	0.996840618	1
182265475	(0)	South Asian	-0.146519275	0.711045685	1
182265520	(-16)	South Asian	-0.103222666	0.675178084	1
182265686	(+1)	South Asian	-0.241681237	0.9567329	1
182265686	(0)	South Asian	-0.063223545	0.686368813	1
182265713	(-1)	South Asian	-5.456833287	1	1
182265713	(0)	South Asian	-0.354740305	0.827421931	1
182265736	(-2)	South Asian	0.038481086	0.663899058	1
182265980	(-1)	South Asian	-1.099973339	1	1
182265980	(+1)	South Asian	-1.286387774	0.999895549	1
182265980	(+2)	South Asian	-1.435577426	0.982119871	1
182265980	(0)	South Asian	-1.106812171	0.999999973	1
182266164	(-1)	South Asian	-1.997840551	0.999982333	1
182266164	(-2)	South Asian	0.038481086	0.663899058	1
182266164	(+1)	South Asian	-0.084789091	0.73017915	1
182266251	(-1)	South Asian	-0.456162812	0.998243318	1
182266351	(-1)	South Asian	-1.310311155	1	1
182267048	(-1)	South Asian	-0.103161284	0.773364563	1
182267081	(+1)	South Asian	-0.865251375	0.999309592	1
182267096	(0)	South Asian	-0.302993149	0.760591233	1
182267391	(-2)	South Asian	-1.236210524	1	1
182267651	(+1)	South Asian	-3.690688788	1	1
182267889	(+1)	South Asian	-1.995279043	0.999995197	1
182267889	(+2)	South Asian	-0.549062937	0.792095888	1
182267889	(+3)	South Asian	-1.557505846	0.97512456	1
182268023	(-1)	South Asian	-5.619681153	1	1
182268071	(-2)	South Asian	-1.287376305	0.909460872	1
182268071	(+1)	South Asian	-1.483315056	0.999988523	1
182268071	(+2)	South Asian	-0.132577747	0.650824703	1
182268103	(-1)	South Asian	-0.421907531	0.971779525	1
182268103	(0)	South Asian	-1.173224861	0.966642175	1
182268274	(-1)	South Asian	-0.154027719	0.861479888	1
182268274	(+1)	South Asian	-1.408846552	0.999999997	1
182268329	(0)	South Asian	-0.342811583	0.79339856	1
182268549	(0)	South Asian	-0.334049248	0.967633326	1
182268827	(-1)	South Asian	0.038481086	0.663899058	1
182268827	(0)	South Asian	-0.123244294	0.804305033	1
182269882	(+2)	South Asian	-1.067881429	0.978883582	1
182270425	(-1)	South Asian	-0.317728944	0.921514426	1
182270425	(-3)	South Asian	-0.132577747	0.650824703	1
182270425	(+1)	South Asian	-0.467281482	0.975585554	1
182270425	(+2)	South Asian	-0.55586955	0.998825833	1
182270425	(0)	South Asian	-0.509048491	0.990478619	1
182270754	(+1)	South Asian	-0.035568336	0.614417238	1
182270830	(0)	South Asian	-0.343026691	0.991952899	1
182271078	(+3)	South Asian	-0.826879344	0.999999619	1
182271078	(0)	South Asian	-0.038481086	0.746000502	1
182271904	(+1)	South Asian	-0.246180823	0.815200097	1
182271904	(+2)	South Asian	-2.613355354	0.999999997	1
182271904	(+3)	South Asian	-0.633555507	0.984707304	1
182271904	(+4)	South Asian	-0.547700415	0.782849106	1
182272343	(0)	South Asian	-0.462112863	0.843337819	1
182272465	(-1)	South Asian	-1.243272378	1	1
182272465	(-2)	South Asian	-4.356926728	0.999999987	1
182272509	(-1)	South Asian	-0.653591964	0.999981985	1
182273082	(0)	South Asian	-2.046236879	0.990642213	1
182273525	(-1)	South Asian	-1.058152999	0.999991915	1
182273525	(+1)	South Asian	0.038481086	0.663899058	1
182273990	(-1)	South Asian	-2.382132073	1	1
182273990	(+1)	South Asian	-0.284238575	0.963574169	1
182274643	(-1)	South Asian	-0.042764343	0.592425079	1
182274643	(0)	South Asian	-0.038481086	0.746000502	1
182274684	(0)	South Asian	-1.022199208	0.999999892	1
182275131	(-1)	South Asian	-0.311862648	0.837324221	1
182276079	(+2)	South Asian	-3.026220362	0.999425913	1
182276079	(+5)	South Asian	-1.551793206	0.941572341	1
182276417	(-1)	South Asian	-3.672442525	1	1
182276547	(+1)	South Asian	-5.540031886	1	1
182276556	(+1)	South Asian	-2.019974224	1	1
182276556	(+2)	South Asian	-0.433363924	0.906216318	1
182276556	(+3)	South Asian	-0.211282972	0.687000283	1
182276721	(-1)	South Asian	-0.097767683	0.75048332	1
182276721	(0)	South Asian	-0.251557419	0.91194521	1
182277215	(-1)	South Asian	-0.337127472	0.816175729	1
182277215	(-2)	South Asian	-0.361582167	0.980229732	1
182277215	(-3)	South Asian	-2.803070307	0.999957125	1
182278083	(+1)	South Asian	-0.848702873	0.999937833	1
182278083	(+2)	South Asian	-3.545944204	0.999999979	1
182278286	(0)	South Asian	-1.048614878	0.962249686	1
182278540	(+1)	South Asian	-0.265354847	0.969444853	1
182278540	(+2)	South Asian	-0.547700415	0.782849106	1
182278897	(0)	South Asian	-0.3479413	0.838811444	1
182279115	(-1)	South Asian	0.038481086	0.663899058	1
182279115	(-3)	South Asian	-0.547700415	0.782849106	1
182279115	(0)	South Asian	-0.311885538	0.841853786	1
182279703	(0)	South Asian	-0.454047993	0.825782343	1
182280059	(-2)	South Asian	-0.458203787	0.990684451	1
182280311	(0)	South Asian	0.284042876	0.665756481	1
182280598	(+1)	South Asian	-0.605670188	0.998182637	1
182280598	(0)	South Asian	-1.039467995	0.90013981	1
182280780	(+2)	South Asian	-0.328258763	0.979019003	1
182280780	(0)	South Asian	-2.041759639	0.974497278	1
182280875	(+1)	South Asian	-2.725993703	0.99999987	1
182280963	(+1)	South Asian	-2.057808888	0.980486855	1
182280963	(0)	South Asian	-0.454047993	0.825782343	1
182281208	(0)	South Asian	-0.363464557	0.78535539	1
182281227	(0)	South Asian	-0.545459652	0.997290965	1
182281278	(0)	South Asian	-0.308118845	0.797021027	1
182281855	(-7)	South Asian	-0.977784291	0.999999998	1
182282330	(-2)	South Asian	-0.284042876	0.729830165	1
182282330	(-3)	South Asian	-0.196736379	0.832494446	1
182282566	(-1)	South Asian	-0.301236346	0.939966708	1
182282566	(0)	South Asian	0.284042876	0.665756481	1
182282648	(+1)	South Asian	-5.540031886	1	1
182282742	(-1)	South Asian	-1.200116818	1	1
182282742	(-5)	South Asian	-0.284042876	0.729830165	1
182283731	(-2)	South Asian	-2.498185741	0.994783679	1
182283731	(-3)	South Asian	-0.076132261	0.691736531	1
182284361	(-3)	South Asian	-1.371614564	0.999999921	1
182284361	(-4)	South Asian	-2.651153798	0.999999647	1
182284685	(+1)	South Asian	-1.039917336	0.999999999	1
182285335	(0)	South Asian	-0.795686757	0.999999058	1
182285647	(-2)	South Asian	-0.193877657	0.787761662	1
182285647	(0)	South Asian	-0.095511842	0.712823785	1
182286006	(-1)	South Asian	-2.645212278	1	1
182287223	(-1)	South Asian	-1.041671567	1	1
182288829	(+1)	South Asian	-1.847008972	0.999996725	1
182289303	(-4)	South Asian	-2.231611508	0.999994006	1
182289303	(-5)	South Asian	-0.774916677	0.876883762	1
182289303	(-6)	South Asian	-5.503545972	1	1
182289314	(0)	South Asian	-0.127294198	0.794543846	1
182289722	(0)	South Asian	-0.038481086	0.746000502	1
182289859	(0)	South Asian	-0.454844357	0.80642218	1
182289872	(-2)	South Asian	-0.066380314	0.693262682	1
182289941	(+1)	South Asian	-0.454047993	0.825782343	1
182289941	(+2)	South Asian	-0.284684934	0.713625137	1
182290363	(0)	South Asian	-2.212432019	0.999761241	1
182290584	(+1)	South Asian	-0.236576353	0.94521773	1
182291388	(+1)	South Asian	-2.365510436	0.991899278	1
182291388	(+2)	South Asian	-0.547700415	0.782849106	1
182291388	(0)	South Asian	-1.529612736	1	1
182291431	(-1)	South Asian	-3.772457243	1	1
182291553	(+2)	South Asian	-0.054020079	0.66336365	1
182291553	(0)	South Asian	-0.548639435	0.999673763	1
182291788	(0)	South Asian	-1.306054556	0.947800345	1
182291942	(+1)	South Asian	-3.135303963	0.999997711	1
182292008	(0)	South Asian	-0.454844357	0.80642218	1
182292278	(-11)	South Asian	-0.263400097	0.754505455	1
182292278	(-9)	South Asian	-0.285329908	0.714776975	1
182292281	(-1)	South Asian	-2.631858253	1	1
182292382	(0)	South Asian	-2.154574927	1	1
182292415	(-1)	South Asian	-0.508202835	0.998633152	1
182292440	(-1)	South Asian	0.038481086	0.663899058	1
182292440	(0)	South Asian	-0.694604948	0.921415194	1
182293034	(+1)	South Asian	-0.770737419	0.825480489	1
182293039	(0)	South Asian	-0.226383426	0.792595621	1
182293260	(-2)	South Asian	0.038481086	0.663899058	1
182293260	(+1)	South Asian	0.038481086	0.663899058	1
182293260	(0)	South Asian	-1.020861586	1	1
182294019	(-1)	South Asian	-0.744417024	0.999999632	1
182294398	(-2)	South Asian	-0.117385252	0.683744904	1
182294614	(0)	South Asian	-0.213562319	0.926662921	1
182294816	(-5)	South Asian	-0.032298685	0.596775754	1
182294816	(-6)	South Asian	-0.063873318	0.618744587	1
182295266	(-1)	South Asian	-1.874886246	0.999999969	1
182295349	(+2)	South Asian	-2.880559519	0.999976995	1
182295349	(0)	South Asian	-1.344985925	1	1
182295359	(+1)	South Asian	-0.168792256	0.848097196	1
182295359	(+2)	South Asian	-1.674408914	0.982914611	1
182295359	(0)	South Asian	-0.10312691	0.765298559	1
182295390	(0)	South Asian	-1.039467995	0.90013981	1
182295847	(+1)	South Asian	-0.939035435	0.999991983	1
182296320	(0)	South Asian	-1.039467995	0.90013981	1
182296542	(+1)	South Asian	-1.558843956	1	1
182296736	(+1)	South Asian	-0.188930049	0.90958395	1
182297088	(+1)	South Asian	-1.324058746	1	1
182298308	(+1)	South Asian	-0.161241255	0.796075471	1
182298308	(+2)	South Asian	-0.422857101	0.755565483	1
182298671	(0)	South Asian	-0.639987914	0.999928333	1
182298694	(-1)	South Asian	-2.167762926	1	1
182299841	(+1)	South Asian	-0.866624248	0.999998825	1
182300683	(-2)	South Asian	-3.687344108	0.999999997	1
182300683	(+1)	South Asian	-0.789914987	0.966991704	1
182300683	(+2)	South Asian	-0.547700415	0.782849106	1
182300683	(+4)	South Asian	-0.547700415	0.782849106	1
182300683	(0)	South Asian	-0.167462172	0.847667649	1
182301111	(-2)	South Asian	-0.964043447	0.859756121	1
182301111	(-5)	South Asian	-2.292708378	0.99984727	1
182301236	(0)	South Asian	0.132006419	0.631467134	1
182301612	(0)	South Asian	-0.259699972	0.841523328	1
182302008	(-3)	South Asian	-0.647721253	0.877689242	1
182302008	(-4)	South Asian	-4.085295205	1	1
182302026	(-1)	South Asian	-0.729469784	0.992146262	1
182302242	(+1)	South Asian	-1.297156691	0.999650448	1
182302351	(-10)	South Asian	-1.287376305	0.909460872	1
182302351	(-11)	South Asian	0.038481086	0.663899058	1
182302351	(-2)	South Asian	-0.055733177	0.612425734	1
182302351	(-7)	South Asian	-1.969638223	0.975696378	1
182302351	(+1)	South Asian	-0.236373581	0.863332635	1
182302351	(+2)	South Asian	-0.407439111	0.917331157	1
182302532	(-12)	South Asian	-0.187571941	0.692456885	1
182302532	(-14)	South Asian	-0.133735687	0.653419098	1
182302532	(-9)	South Asian	-0.132006419	0.665812726	1
182303301	(-1)	South Asian	-0.553033269	0.999901258	1
182304700	(-1)	South Asian	-0.721170996	0.999999626	1
182304799	(-1)	South Asian	-1.343946022	0.974920322	1
182304799	(-2)	South Asian	-0.321690507	0.778015351	1
182305822	(-1)	South Asian	-0.954561124	0.998459531	1
182305868	(+1)	South Asian	-3.503951716	1	1
182307100	(-1)	South Asian	-0.175553786	0.847269185	1
182307100	(-2)	South Asian	-0.446914063	0.825422849	1
182307100	(+1)	South Asian	-0.164932565	0.666378941	1
182307567	(+1)	South Asian	-1.134641754	0.887311041	1
182307567	(0)	South Asian	-0.855805112	0.999999998	1
182307876	(+1)	South Asian	-0.415554127	0.964815941	1
182308139	(-1)	South Asian	0.038481086	0.663899058	1
182308139	(0)	South Asian	-0.849846339	0.999999998	1
182308151	(-2)	South Asian	-0.690183195	0.937925187	1
182308195	(+1)	South Asian	-0.088789022	0.739753594	1
182308609	(-10)	South Asian	-0.284042876	0.729830165	1
182308875	(+1)	South Asian	-0.467836467	0.9927794	1
182308878	(-1)	South Asian	-1.264675056	0.999862267	1
182308878	(+1)	South Asian	-1.782754296	0.988315254	1
182309930	(0)	South Asian	-1.766770545	0.997897991	1
182310424	(0)	South Asian	-0.101523624	0.737754422	1
182310576	(+1)	South Asian	-0.547700415	0.782849106	1
182310576	(0)	South Asian	-2.057862882	1	1
182310798	(0)	South Asian	-0.132873559	0.711260752	1
182310827	(-1)	South Asian	-0.165951668	0.794189841	1
182310828	(-4)	South Asian	-0.128176805	0.673892083	1
182310828	(-6)	South Asian	-0.067322741	0.608131296	1
182310966	(+1)	South Asian	-0.908479264	0.999999836	1
182311248	(0)	South Asian	-4.337980943	1	1
182312037	(-1)	South Asian	-0.032298685	0.596775754	1
182312037	(0)	South Asian	-2.963574954	1	1
182312073	(0)	South Asian	-1.788701505	0.999988845	1
182312303	(-1)	South Asian	-1.156170032	0.990814347	1
182312303	(+1)	South Asian	-0.582498197	0.995120461	1
182312303	(+2)	South Asian	-4.221330029	0.999999939	1
182312477	(-1)	South Asian	-0.300299223	0.849557694	1
182312477	(-2)	South Asian	-0.686603324	0.9999617	1
182312477	(-3)	South Asian	-0.415000962	0.829935853	1
182312596	(-1)	South Asian	-5.12317334	1	1
182312654	(-1)	South Asian	-0.045908663	0.640649908	1
182312654	(-2)	South Asian	-0.509651944	0.930016126	1
182312654	(0)	South Asian	-2.202765945	1	1
182312799	(-1)	South Asian	-0.524037998	0.999858334	1
182312799	(-3)	South Asian	-0.7238484	0.883804317	1
182312799	(0)	South Asian	-1.432780551	1	1
182312872	(-2)	South Asian	-1.287376305	0.909460872	1
182312994	(+1)	South Asian	-2.922247834	1	1
182313043	(0)	South Asian	-0.473971358	0.932769061	1
182313072	(0)	South Asian	-3.371766344	0.99967938	1
182313828	(+1)	South Asian	-0.277130716	0.83497205	1
182313828	(0)	South Asian	-0.852795219	0.999999983	1
182314387	(+1)	South Asian	-1.264135567	0.9999084	1
182314387	(0)	South Asian	-0.363464557	0.78535539	1
182314760	(0)	South Asian	-0.051758523	0.619149198	1
182314781	(0)	South Asian	-0.560774266	0.998810957	1
182314845	(-1)	South Asian	-0.285329908	0.714776975	1
182314845	(+1)	South Asian	-0.831187098	0.999999892	1
182314982	(+1)	South Asian	0.038481086	0.663899058	1
182314982	(0)	South Asian	-0.927742014	0.999896356	1
182315070	(0)	South Asian	-3.068065367	0.999998242	1
182315172	(0)	South Asian	-0.286904882	0.9383049	1
182315173	(-5)	South Asian	-1.413162505	0.999999993	1
182315173	(-7)	South Asian	-0.775751175	0.986199654	1
182315208	(-1)	South Asian	-0.963838588	0.999999743	1
182315208	(-4)	South Asian	-1.309324576	0.999986674	1
182315241	(-12)	South Asian	-0.549062937	0.792095888	1
182315241	(-13)	South Asian	-0.647721253	0.877689242	1
182315241	(-14)	South Asian	-1.972346494	0.999663628	1
182315241	(-16)	South Asian	-1.087518833	0.993030209	1
182315241	(-18)	South Asian	-0.3693961	0.8216889	1
182315434	(-1)	South Asian	-2.191063014	0.999999678	1
182315440	(-2)	South Asian	-1.966693802	0.999907817	1
182315522	(0)	South Asian	-0.584984102	0.971529041	1
182315547	(-1)	South Asian	-3.153924214	0.99970446	1
182315547	(+2)	South Asian	-1.570359227	0.999898205	1
182315547	(0)	South Asian	0.284042876	0.665756481	1
182315559	(-7)	South Asian	-0.995001973	0.99987632	1
182315814	(-1)	South Asian	-0.115182073	0.693899077	1
182315814	(+2)	South Asian	-2.191330885	0.997974324	1
182315814	(+3)	South Asian	-1.134641754	0.887311041	1
182315814	(0)	South Asian	-1.005988537	1	1
182315831	(-1)	South Asian	-1.875823009	0.969732821	1
182315831	(-2)	South Asian	-0.132577747	0.650824703	1
182315831	(-4)	South Asian	-1.30024493	0.98294936	1
182315907	(-1)	South Asian	-0.100959942	0.749454008	1
182315907	(0)	South Asian	-0.082025889	0.7118974	1
182315909	(-1)	South Asian	-0.772821289	0.850962111	1
182316001	(-2)	South Asian	-0.34357865	0.806328411	1
182316001	(-3)	South Asian	-1.383925471	0.999999908	1
182316026	(0)	South Asian	-0.14743177	0.77310936	1
182316039	(0)	South Asian	-1.139380755	1	1
182316042	(-2)	South Asian	-1.557505846	0.97512456	1
182316137	(-1)	South Asian	-1.89398014	0.999994787	1
182316137	(-3)	South Asian	-0.057074213	0.650101309	1
182316137	(-4)	South Asian	-1.295924856	0.97036083	1
182316137	(+1)	South Asian	-0.770737419	0.825480489	1
182316137	(+2)	South Asian	-1.42556872	0.927264121	1
182316161	(-1)	South Asian	-1.679803374	0.999994598	1
182316165	(0)	South Asian	-0.275135521	0.956745479	1
182316222	(-1)	South Asian	-4.504007602	1	1
182316222	(-2)	South Asian	-0.18511135	0.675808676	1
182316222	(-3)	South Asian	-0.46727789	0.781695054	1
182316222	(-5)	South Asian	-0.227033281	0.698083001	1
182316223	(-9)	South Asian	-0.289928057	0.76568626	1
182316282	(+2)	South Asian	-0.05537338	0.602128189	1
182316282	(+3)	South Asian	-0.419549227	0.973912337	1
182316282	(+4)	South Asian	-1.557505846	0.97512456	1
182316282	(0)	South Asian	-0.483242476	0.995551112	1
182316306	(-2)	South Asian	-0.644629034	0.999989816	1
182316330	(-1)	South Asian	-0.964043447	0.859756121	1
182316330	(+1)	South Asian	-3.703095372	1	1
182316426	(-3)	South Asian	0.038558724	0.611761842	1
182316426	(+1)	South Asian	-0.770737419	0.825480489	1
182316426	(0)	South Asian	-1.039467995	0.90013981	1
182316433	(0)	South Asian	-1.731438341	1	1
182316441	(-2)	South Asian	-2.373429389	1	1
182316510	(0)	South Asian	-2.043995409	0.984421664	1
182316570	(0)	South Asian	-0.725475323	0.92048792	1
182316620	(-3)	South Asian	-0.842578143	0.955053367	1
182316624	(-1)	South Asian	-0.069912315	0.674080288	1
182316624	(-3)	South Asian	-0.601207003	0.861815094	1
182316679	(0)	South Asian	-1.039467995	0.90013981	1
182316686	(-11)	South Asian	-0.186333516	0.680326317	1
182316698	(0)	South Asian	-1.325432491	0.999853404	1
182316702	(-1)	South Asian	-2.332467632	0.999999966	1
182316798	(-10)	South Asian	-0.072534455	0.615198042	1
182316798	(-11)	South Asian	-0.21316842	0.704732057	1
182316798	(-7)	South Asian	-0.422857101	0.755565483	1
182316798	(-8)	South Asian	-0.285329908	0.714776975	1
182316866	(-1)	South Asian	-0.41131684	0.99601469	1
182316868	(0)	South Asian	-0.695593202	0.999998816	1
182316877	(-1)	South Asian	-1.957799523	1	1
182316907	(-1)	South Asian	-2.847983971	1	1
182316936	(0)	South Asian	-0.177524434	0.87928296	1
182316998	(-1)	South Asian	-0.990484801	0.999999996	1
182316998	(-2)	South Asian	-0.703827692	0.857329446	1
182317106	(-1)	South Asian	-1.475842354	0.999997768	1
182317106	(+1)	South Asian	-0.583776501	0.940462599	1
182317106	(+2)	South Asian	-1.291635433	0.948059597	1
182317106	(0)	South Asian	-0.45805818	0.826560158	1
182317118	(-1)	South Asian	-0.052407386	0.659454014	1
182317118	(+1)	South Asian	-1.858554131	0.997443758	1
182317118	(0)	South Asian	-0.122055253	0.813620811	1
182317145	(+4)	South Asian	-1.134641754	0.887311041	1
182317145	(0)	South Asian	-0.654570503	0.99999731	1
182317201	(-12)	South Asian	-0.145605396	0.696042907	1
182317201	(-13)	South Asian	-0.172450713	0.734153858	1
182317224	(0)	South Asian	-0.204814209	0.905216069	1
182317253	(-2)	South Asian	-0.715553309	0.99205046	1
182317257	(-1)	South Asian	-0.214917672	0.931075631	1
182317311	(-1)	South Asian	-1.467052481	0.999999993	1
182317407	(+1)	South Asian	-0.285329908	0.714776975	1
182317407	(0)	South Asian	-0.271781323	0.775921857	1
182317462	(-3)	South Asian	-0.770737419	0.825480489	1
182317470	(-1)	South Asian	-0.083128768	0.732617062	1
182317470	(-2)	South Asian	-0.343175464	0.92208992	1
182317470	(+1)	South Asian	-0.615044174	0.999870323	1
182317470	(0)	South Asian	-0.245530319	0.954293067	1
182317471	(-17)	South Asian	-1.138171494	0.925619378	1
182317561	(-4)	South Asian	-0.336212803	0.87897632	1
182317607	(-1)	South Asian	-0.380865587	0.996066586	1
182317607	(+1)	South Asian	-4.924860144	1	1
182317744	(-1)	South Asian	-0.19805675	0.870785639	1
182317744	(0)	South Asian	-1.34193424	0.999420468	1
182317780	(-1)	South Asian	-1.148675058	1	1
182317780	(-2)	South Asian	-0.371171361	0.979631823	1
182317780	(+1)	South Asian	-1.134641754	0.887311041	1
182317783	(-10)	South Asian	-0.284684934	0.713625137	1
182317783	(-14)	South Asian	-0.38180966	0.78332447	1
182317783	(-15)	South Asian	-2.732383716	0.997839629	1
182317816	(+2)	South Asian	-0.449306869	0.997770383	1
182317816	(+4)	South Asian	-0.770737419	0.825480489	1
182317816	(0)	South Asian	-0.404265251	0.997658403	1
182317968	(-3)	South Asian	-0.256390994	0.958758287	1
182318090	(-6)	South Asian	-0.95287646	0.999999769	1
182318090	(-7)	South Asian	-0.828358954	0.911674872	1
182318091	(+1)	South Asian	-1.603566497	1	1
182318119	(-1)	South Asian	-0.552859484	0.995464009	1
182318123	(-3)	South Asian	-0.53310087	0.967343284	1
182318147	(-1)	South Asian	-0.584827537	0.999937107	1
182318147	(+1)	South Asian	-0.211673433	0.79934162	1
182318147	(+2)	South Asian	-1.444049128	0.999310832	1
182318147	(0)	South Asian	-0.886561385	0.984487618	1
182318150	(-5)	South Asian	-1.096621599	0.981633222	1
182318207	(-1)	South Asian	-1.068665265	0.998285116	1
182318207	(+1)	South Asian	-0.607096968	0.999987978	1
182318215	(-4)	South Asian	-0.241726104	0.790086386	1
182318225	(+1)	South Asian	-0.298699422	0.978959638	1
182318227	(-1)	South Asian	-1.656954098	1	1
182318295	(-2)	South Asian	-0.211282972	0.687000283	1
182318295	(+2)	South Asian	-2.226952393	1	1
182318295	(+3)	South Asian	-1.055009462	0.911226946	1
182318295	(+4)	South Asian	-0.580890038	0.99997272	1
182318295	(+5)	South Asian	-1.134641754	0.887311041	1
182318295	(+6)	South Asian	-1.09809875	0.998238558	1
182318359	(-1)	South Asian	-0.811179088	0.999999989	1
182318390	(+1)	South Asian	-1.608944245	1	1
182318392	(-3)	South Asian	-0.102751035	0.662946167	1
182318405	(-1)	South Asian	-0.868120408	0.982562439	1
182318425	(-1)	South Asian	-0.808216072	0.999163051	1
182318425	(+1)	South Asian	-2.619914545	0.996642372	1
182318449	(-88)	South Asian	-1.634342565	0.999999761	1
182318510	(-10)	South Asian	-1.287376305	0.909460872	1
182318510	(-12)	South Asian	-0.37930092	0.890441442	1
182318510	(-13)	South Asian	-1.551793206	0.941572341	1
182318616	(-1)	South Asian	-0.351958247	0.972818953	1
182318676	(-1)	South Asian	-0.469958176	0.999451752	1
182318676	(-4)	South Asian	-0.422857101	0.755565483	1
182318676	(+2)	South Asian	-1.134641754	0.887311041	1
182318790	(0)	South Asian	-0.293756235	0.98028454	1
182318827	(-2)	South Asian	0.038558724	0.611761842	1
182318849	(-14)	South Asian	-0.520965209	0.904980613	1
182318888	(-5)	South Asian	-0.907566733	0.908994806	1
182318900	(+1)	South Asian	-0.673159438	0.999998207	1
182318900	(+3)	South Asian	-1.134641754	0.887311041	1
182319039	(-1)	South Asian	-1.969638223	0.975696378	1
182319039	(-3)	South Asian	-0.051585381	0.656292462	1
182319074	(-25)	South Asian	-0.133735687	0.653419098	1
182319074	(-27)	South Asian	-0.184687418	0.777513756	1
182319186	(-9)	South Asian	-0.813284987	0.9491746	1
182319227	(+1)	South Asian	-0.482498426	0.999621142	1
182319251	(-12)	South Asian	-1.055009462	0.911226946	1
182319251	(-13)	South Asian	-0.211282972	0.687000283	1
182319251	(-15)	South Asian	-0.386676785	0.902620987	1
182319557	(-20)	South Asian	-0.547700415	0.782849106	1
182319557	(-24)	South Asian	-0.551808606	0.827828772	1
182319557	(-25)	South Asian	-0.972513051	0.942391876	1
182319651	(0)	South Asian	-0.509399382	0.989737446	1
182319652	(-10)	South Asian	-0.251357838	0.728458435	1
182319652	(-12)	South Asian	-0.134321753	0.658067099	1
182319673	(+1)	South Asian	-1.157441209	0.999650085	1
182319723	(-7)	South Asian	-0.042764343	0.592425079	1
182319723	(-8)	South Asian	-0.089184248	0.625325149	1
182319740	(+1)	South Asian	-0.972176747	0.999999979	1
182320010	(0)	South Asian	-2.257804928	0.999995919	1
182320013	(-5)	South Asian	-0.201043807	0.846184341	1
182320072	(-1)	South Asian	-0.138873421	0.811799218	1
182320072	(-3)	South Asian	-3.070012863	0.999539849	1
182320072	(+1)	South Asian	-0.726556968	0.99980042	1
182320072	(+4)	South Asian	-0.779142383	0.916309693	1
182320072	(0)	South Asian	-0.943130612	0.999999285	1
182320084	(+1)	South Asian	-5.736967716	1	1
182320108	(-9)	South Asian	-0.155144792	0.697250759	1
182320134	(-12)	South Asian	-0.426914189	0.80470502	1
182320134	(-13)	South Asian	-0.192694899	0.741987779	1
182320134	(-14)	South Asian	-0.211295988	0.735751099	1
182320152	(-1)	South Asian	-1.499607324	0.999999183	1
182320591	(0)	South Asian	-0.203906071	0.883336332	1
182321902	(-3)	South Asian	-3.59448432	0.999999989	1
182322047	(-1)	South Asian	-0.770737419	0.825480489	1
182322047	(+1)	South Asian	-0.379371071	0.7971469	1
182322047	(0)	South Asian	-0.384532116	0.813769897	1
182322729	(-3)	South Asian	-0.284042876	0.729830165	1
182322729	(-4)	South Asian	-0.520496525	0.85801804	1
182322944	(-1)	South Asian	-0.871317189	0.960315093	1
182322944	(+3)	South Asian	0.038481086	0.663899058	1
182323376	(+1)	South Asian	-0.279428746	0.972576826	1
182323376	(+3)	South Asian	0.038481086	0.663899058	1
182323376	(0)	South Asian	-0.44455964	0.996656836	1
182323732	(0)	South Asian	-1.55856363	0.998350791	1
182324679	(-10)	South Asian	-0.284042876	0.729830165	1
182324679	(-7)	South Asian	-1.506075358	0.999999598	1
182324679	(-8)	South Asian	-1.291635433	0.948059597	1
182324679	(-9)	South Asian	0.038481086	0.663899058	1
182325055	(-1)	South Asian	-1.028675221	1	1
182325068	(-2)	South Asian	-0.811831835	0.957660431	1
182325274	(-1)	South Asian	-0.073176905	0.674885828	1
182325426	(-2)	South Asian	-0.614428192	0.99993946	1
182325426	(+1)	South Asian	-3.752015459	0.999994603	1
182325426	(+2)	South Asian	0.038481086	0.663899058	1
182325426	(0)	South Asian	-0.26847644	0.930221043	1
182326547	(-13)	South Asian	-0.343915356	0.755074308	1
182326708	(-1)	South Asian	-0.284684934	0.713625137	1
182326708	(-3)	South Asian	-0.593911134	0.999961212	1
182326708	(-4)	South Asian	-5.349376217	1	1
182326708	(-5)	South Asian	-3.608176415	0.999983537	1
182326776	(-1)	South Asian	-0.151834782	0.728568254	1
182327164	(-1)	South Asian	-0.863934756	0.999999997	1
182327169	(-1)	South Asian	-0.107239729	0.690113818	1
182327179	(-1)	South Asian	-0.372008009	0.990670462	1
182327179	(0)	South Asian	-0.20547742	0.844034315	1
182327484	(+1)	South Asian	-1.155392448	0.999868315	1
182327760	(+1)	South Asian	-0.083824574	0.67054988	1
182327760	(0)	South Asian	-0.075968084	0.706403711	1
182328575	(-1)	South Asian	-1.300332553	0.999863842	1
182328575	(-2)	South Asian	-1.667967918	0.953070529	1
182328623	(0)	South Asian	-0.558821508	0.999312898	1
182328692	(0)	South Asian	-0.217336954	0.863841887	1
182328817	(0)	South Asian	-0.454047993	0.825782343	1
182329276	(-1)	South Asian	-4.607488248	1	1
182329486	(+1)	South Asian	-1.42556872	0.927264121	1
182329486	(0)	South Asian	-3.012456564	0.999999992	1
182330207	(0)	South Asian	-0.687576964	0.999995639	1
182330596	(-1)	South Asian	-0.129212008	0.824729854	1
182330596	(-2)	South Asian	0.038481086	0.663899058	1
182330802	(-1)	South Asian	-0.819353368	0.999889917	1
182331060	(-1)	South Asian	-1.288921103	0.999843413	1
182331060	(0)	South Asian	-0.454047993	0.825782343	1
182331137	(-2)	South Asian	-0.966849697	0.894258268	1
182331137	(-5)	South Asian	-0.170475173	0.763292452	1
182331137	(+2)	South Asian	-0.882968823	0.952715614	1
182331137	(0)	South Asian	-0.907316758	0.925750828	1
182331252	(0)	South Asian	-0.69244163	0.999997471	1
182331426	(-1)	South Asian	-5.610073277	1	1
182331426	(0)	South Asian	-3.233378004	0.999810261	1
182331520	(+2)	South Asian	-5.653984079	1	1
182332354	(+1)	South Asian	-5.636915301	1	1
182332828	(0)	South Asian	-1.728560184	1	1
182333173	(-1)	South Asian	-1.264041308	0.999994321	1
182333771	(-1)	South Asian	-1.389235941	1	1
182333771	(-3)	South Asian	-0.503573996	0.824890789	1
182333771	(0)	South Asian	-3.045708718	1	1
182333920	(-1)	South Asian	-0.755828978	0.999999576	1
182334224	(0)	South Asian	-1.039467995	0.90013981	1
182334282	(0)	South Asian	-0.089878443	0.681933066	1
182334367	(0)	South Asian	-0.630612906	0.999987144	1
182334804	(+1)	South Asian	-0.116303783	0.719663131	1
182334853	(-2)	South Asian	-1.95814246	0.999997808	1
182334853	(-3)	South Asian	-0.78321126	0.982178456	1
182334992	(-1)	South Asian	-0.838836002	0.99927346	1
182334992	(-2)	South Asian	-1.931748004	0.993438012	1
182334992	(-6)	South Asian	0.038481086	0.663899058	1
182334992	(+1)	South Asian	-1.214014325	1	1
182334992	(+2)	South Asian	-1.258608323	1	1
182334992	(0)	South Asian	-0.740710253	0.999997498	1
182336296	(-1)	South Asian	-0.557137587	0.999947986	1
182336783	(-2)	South Asian	-1.517942038	0.999996357	1
182336783	(-4)	South Asian	-0.770737419	0.825480489	1
182336783	(+1)	South Asian	-0.237665678	0.708724997	1
182338341	(+1)	South Asian	-0.305049617	0.941259435	1
182338495	(0)	South Asian	-1.247586463	0.997926761	1
182339475	(+1)	South Asian	-0.852536138	0.999999994	1
182339475	(+2)	South Asian	-1.292315778	0.999973372	1
182339475	(+3)	South Asian	-0.627303483	0.968638156	1
182339475	(+4)	South Asian	-1.117324424	0.99795524	1
182339475	(+5)	South Asian	-0.813284987	0.9491746	1
182340261	(+1)	South Asian	-0.57008098	0.999904034	1
182340623	(-1)	South Asian	-1.57274068	0.999997106	1
182340890	(-1)	South Asian	-0.132006419	0.665812726	1
182340890	(0)	South Asian	-1.130762561	0.999998758	1
182340932	(-1)	South Asian	-1.629418823	0.996705156	1
182340932	(0)	South Asian	-2.041311577	1	1
182341264	(0)	South Asian	-0.583128376	0.999952659	1
182341810	(+2)	South Asian	0.038558724	0.611761842	1
182341810	(0)	South Asian	-0.454844357	0.80642218	1
182342011	(+1)	South Asian	-1.556102815	1	1
182342107	(-2)	South Asian	0.038481086	0.663899058	1
182342107	(0)	South Asian	-0.281001817	0.945831967	1
182342115	(-2)	South Asian	-3.608176415	0.999983537	1
182343345	(+2)	South Asian	-3.465960008	1	1
182343345	(0)	South Asian	-2.055260253	0.998791063	1
182343835	(+1)	South Asian	-1.611506749	1	1
182343865	(-1)	South Asian	-1.333703676	0.999999999	1
182343865	(-2)	South Asian	-3.218434191	0.999999019	1
182343916	(-1)	South Asian	0.284042876	0.665756481	1
182343916	(0)	South Asian	-5.052498137	1	1
182343993	(-2)	South Asian	-1.949305284	0.999969995	1
182343993	(0)	South Asian	-5.028252652	1	1
182344128	(+1)	South Asian	-5.134665513	1	1
182344306	(-1)	South Asian	-0.576315351	0.965822247	1
182344306	(0)	South Asian	-1.169175872	0.999978996	1
182344328	(-1)	South Asian	-4.411628721	0.999999994	1
182344398	(+1)	South Asian	-2.708302094	1	1
182344508	(0)	South Asian	0.132006419	0.631467134	1
182344574	(-1)	South Asian	-1.293339511	1	1
182344574	(0)	South Asian	-0.085981988	0.682430458	1
182344748	(-10)	South Asian	-0.082705792	0.644468186	1
182344748	(-6)	South Asian	-0.284684934	0.713625137	1
182344748	(-9)	South Asian	-0.820499103	0.926559827	1
182344799	(+1)	South Asian	-2.064672905	1	1
182344918	(-1)	South Asian	-1.995279043	0.999995197	1
182344918	(+1)	South Asian	-3.350647299	1	1
182344918	(0)	South Asian	-0.418185048	0.913850102	1
182345055	(-2)	South Asian	-2.003745843	1	1
182345992	(+1)	South Asian	-1.008472049	1	1
182346041	(-1)	South Asian	-3.798423101	1	1
182346041	(0)	South Asian	-0.385464032	0.990814361	1
182346095	(+1)	South Asian	-4.094897889	0.999999765	1
182346095	(+2)	South Asian	-4.072785374	0.999999706	1
182346095	(+3)	South Asian	-0.899523251	0.96501488	1
182346095	(+4)	South Asian	-0.284042876	0.729830165	1
182346274	(-1)	South Asian	-1.947760154	1	1
182346418	(-2)	South Asian	-1.834096921	0.990351041	1
182346453	(-1)	South Asian	-1.267857062	1	1
182346453	(-3)	South Asian	-0.211282972	0.687000283	1
182346453	(-4)	South Asian	-0.284684934	0.713625137	1
182346626	(+1)	South Asian	-0.545718384	0.992172352	1
182346795	(-1)	South Asian	-2.556194767	1	1
182347321	(-8)	South Asian	-1.674408914	0.982914611	1
182347717	(-21)	South Asian	-0.062019272	0.606907939	1
182347717	(-22)	South Asian	-0.049449846	0.61197079	1
182348563	(-1)	South Asian	-3.259031983	1	1
182348869	(+2)	South Asian	-0.703827692	0.857329446	1
182348869	(0)	South Asian	-0.047821604	0.630532889	1
182349176	(+1)	South Asian	-0.990631129	0.999489478	1
182350284	(+1)	South Asian	-1.617580322	0.999999671	1
182350333	(-2)	South Asian	-0.418676657	0.898763222	1
182350847	(-1)	South Asian	-1.208980236	0.999728184	1
182350847	(0)	South Asian	0.284042876	0.665756481	1
182351406	(-2)	South Asian	-0.207504503	0.715128952	1
182354637	(0)	South Asian	-0.454047993	0.825782343	1
182355089	(+1)	South Asian	-0.354399046	0.870854422	1
182355871	(-1)	South Asian	-5.602277972	1	1
182355919	(0)	South Asian	-1.039467995	0.90013981	1
182355950	(-3)	South Asian	-0.255815534	0.961511238	1
182355950	(0)	South Asian	-3.30883186	0.999878235	1
182356299	(-1)	South Asian	-0.461599905	0.999335401	1
182357598	(-2)	South Asian	-0.149002605	0.755068345	1
182357598	(0)	South Asian	0.038481086	0.663899058	1
182358061	(+1)	South Asian	-0.909199045	0.995466365	1
182358299	(+1)	South Asian	-3.434652854	1	1
182359166	(-7)	South Asian	-1.287376305	0.909460872	1
182359166	(-9)	South Asian	-0.105792619	0.68137168	1
182359469	(-1)	South Asian	-0.284684934	0.713625137	1
182359469	(+1)	South Asian	-0.137938578	0.706423423	1
182360266	(+3)	South Asian	-0.866451021	0.999999376	1
182360266	(+4)	South Asian	-2.911799129	1	1
182360266	(+5)	South Asian	-2.29440736	0.989906565	1
182360512	(0)	South Asian	-0.454047993	0.825782343	1
182362215	(+1)	South Asian	-2.361031514	1	1
182362215	(+2)	South Asian	0.038481086	0.663899058	1
182362240	(+1)	South Asian	-0.062658414	0.676122107	1
182362263	(-14)	South Asian	-0.032298685	0.596775754	1
182362263	(-16)	South Asian	-0.284684934	0.713625137	1
182362413	(0)	South Asian	-0.113452161	0.677593494	1
182362992	(-3)	South Asian	-0.379125633	0.750024506	1
182363286	(+1)	South Asian	-2.785571178	0.998267347	1
182363286	(+2)	South Asian	-0.139173462	0.701052133	1
182363286	(+4)	South Asian	-1.246300755	0.965025743	1
182363325	(-1)	South Asian	-3.608176415	0.999983537	1
182363325	(0)	South Asian	-0.632512243	0.906060429	1
182364463	(-2)	South Asian	-2.829338642	0.999965148	1
182364486	(-2)	South Asian	-2.342326638	0.999086865	1
182364486	(0)	South Asian	-0.303051946	0.982868636	1
182364795	(-2)	South Asian	-0.422857101	0.755565483	1
182364877	(-1)	South Asian	-1.599935949	1	1
182364877	(-2)	South Asian	-0.547700415	0.782849106	1
182364877	(+1)	South Asian	-0.132577747	0.650824703	1
182365119	(+1)	South Asian	-0.039597295	0.60555671	1
182365152	(-1)	South Asian	-0.642347402	0.996840618	1
182365152	(-2)	South Asian	-1.156170032	0.990814347	1
182365308	(-1)	South Asian	-2.754980102	0.999999913	1
182365308	(+1)	South Asian	-1.230461467	0.999998742	1
182365409	(0)	South Asian	-0.35310021	0.950331331	1
182365491	(-2)	South Asian	-1.42556872	0.927264121	1
182365491	(+1)	South Asian	-1.89975626	0.999423618	1
182365491	(0)	South Asian	-0.760406548	0.999999933	1
182365553	(-1)	South Asian	-1.929625026	0.999999903	1
182365602	(+2)	South Asian	-0.93812618	0.950939224	1
182365602	(0)	South Asian	-0.546306183	0.999927776	1
182366025	(-1)	South Asian	-1.086566167	0.943104535	1
182366025	(-2)	South Asian	-0.173980379	0.679706689	1
182366410	(-1)	South Asian	-2.820857581	0.999998933	1
182366410	(+1)	South Asian	-2.314907138	0.999999685	1
182367087	(-1)	South Asian	-2.55888573	1	1
182367087	(-3)	South Asian	-0.350325478	0.974980517	1
182367148	(-1)	South Asian	-0.589793757	0.999726231	1
182367331	(0)	South Asian	-1.5930691	1	1
182367604	(-4)	South Asian	-0.422857101	0.755565483	1
182367604	(-5)	South Asian	-1.328990984	0.999940392	1
182367972	(-1)	South Asian	-1.432831802	0.999958473	1
182368026	(-1)	South Asian	-0.284042876	0.729830165	1
182368026	(+2)	South Asian	-0.427195555	0.881623083	1
182368026	(0)	South Asian	-0.301273244	0.935803349	1
182368127	(+1)	South Asian	0.038558724	0.611761842	1
182368310	(-1)	South Asian	-2.057808888	0.980486855	1
182368310	(+1)	South Asian	-0.284684934	0.713625137	1
182368310	(+2)	South Asian	-1.055417825	0.998898672	1
182368310	(+3)	South Asian	-0.772821289	0.850962111	1
182368310	(+4)	South Asian	-1.479725814	1	1
182368381	(-1)	South Asian	-0.187858679	0.866902511	1
182368415	(-4)	South Asian	-2.726106983	1	1
182368416	(0)	South Asian	-0.799204202	0.999697529	1
182368449	(+1)	South Asian	-0.371573688	0.991708606	1
182368461	(+1)	South Asian	-1.437338723	0.999999814	1
182368473	(-1)	South Asian	-1.957443005	0.999999999	1
182368480	(+1)	South Asian	-0.600303313	0.987500893	1
182368495	(-1)	South Asian	-0.074833774	0.639242899	1
182368534	(-3)	South Asian	-2.115260405	1	1
182368563	(-17)	South Asian	-0.180059747	0.792465004	1
182368563	(-18)	South Asian	-1.024384039	1	1
182368563	(-19)	South Asian	-0.686628248	0.966740316	1
182368566	(0)	South Asian	-1.158777356	0.999825056	1
182368576	(+1)	South Asian	-0.36569701	0.989377294	1
182368576	(+2)	South Asian	-0.969672848	0.922023593	1
182368599	(-5)	South Asian	-0.101418622	0.665780991	1
182368609	(-4)	South Asian	-0.866645462	0.999810483	1
182368629	(-19)	South Asian	-1.009940126	0.999998953	1
182368629	(-20)	South Asian	-0.972513051	0.942391876	1
182368651	(-1)	South Asian	-2.041810134	0.999954964	1
182368651	(-2)	South Asian	-0.472578051	0.999306094	1
182368871	(-2)	South Asian	-0.284042876	0.729830165	1
182368871	(-3)	South Asian	-0.550432316	0.809982431	1
182368871	(-6)	South Asian	-0.229591138	0.72575525	1
182368891	(-2)	South Asian	-2.342326638	0.999086865	1
182368891	(-3)	South Asian	-0.317317645	0.790018263	1
182368917	(-1)	South Asian	-0.105534403	0.75481562	1
182368993	(+1)	South Asian	-1.692042924	0.999989448	1
182368993	(+2)	South Asian	-0.585288617	0.999956124	1
182368993	(+3)	South Asian	-0.340803599	0.990608125	1
182368993	(+6)	South Asian	-1.055009462	0.911226946	1
182369070	(+2)	South Asian	-2.677216617	0.997306592	1
182369070	(0)	South Asian	-1.057661255	1	1
182369103	(0)	South Asian	-0.618845561	0.999990504	1
182369105	(-2)	South Asian	-2.46443287	1	1
182369105	(-3)	South Asian	-2.21969427	0.987424904	1
182369105	(-5)	South Asian	-0.770737419	0.825480489	1
182369119	(-9)	South Asian	-0.27320417	0.783974824	1
182369479	(0)	South Asian	0.284042876	0.665756481	1
182369818	(-1)	South Asian	-0.172822256	0.696718501	1
182369818	(-2)	South Asian	-0.422857101	0.755565483	1
182369818	(+1)	South Asian	-0.135525724	0.830361097	1
182369829	(+1)	South Asian	-5.088212307	1	1
182369977	(+1)	South Asian	-1.645906215	1	1
182370165	(+1)	South Asian	-2.420483349	0.999999992	1
182370165	(+2)	South Asian	-1.875823009	0.969732821	1
182370165	(+3)	South Asian	-0.770737419	0.825480489	1
182370219	(0)	South Asian	-1.040665216	0.999775457	1
182370230	(+1)	South Asian	-1.134641754	0.887311041	1
182370230	(+2)	South Asian	-2.889412295	1	1
182370375	(-3)	South Asian	-0.489706297	0.80476451	1
182370381	(-1)	South Asian	-0.604071288	0.934968076	1
182370522	(-8)	South Asian	-0.13420428	0.701759205	1
182370580	(-11)	South Asian	-0.362327922	0.916947342	1
182371125	(-1)	South Asian	-0.332664393	0.972265402	1
182371125	(0)	South Asian	-0.114635978	0.668075174	1
182371154	(-3)	South Asian	-0.83262893	0.999999971	1
182371154	(-4)	South Asian	-0.547700415	0.782849106	1
182371343	(-3)	South Asian	-0.424875911	0.779255792	1
182371748	(-1)	South Asian	-1.676847555	0.999999999	1
182371748	(+1)	South Asian	0.038481086	0.663899058	1
182371791	(-1)	South Asian	-2.073738685	0.999999996	1
182371822	(0)	South Asian	-1.995279043	0.999995197	1
182371894	(-2)	South Asian	-3.415352022	0.999937447	1
182371894	(0)	South Asian	-0.117381329	0.727094128	1
182372359	(+2)	South Asian	-0.297461581	0.831188546	1
182372789	(0)	South Asian	-0.798641173	0.999999979	1
182373067	(0)	South Asian	-0.813511078	0.999999963	1
182373172	(-2)	South Asian	-1.855612892	1	1
182373185	(0)	South Asian	-0.907316758	0.925750828	1
182373478	(0)	South Asian	-1.43934866	0.999999976	1
182373622	(+2)	South Asian	0.038481086	0.663899058	1
182373622	(0)	South Asian	-0.760141016	0.995566028	1
182373806	(+1)	South Asian	-0.456751312	0.950682109	1
182373960	(-1)	South Asian	-3.400038329	1	1
182374340	(-1)	South Asian	-1.623695922	0.998550867	1
182374340	(-3)	South Asian	0.038558724	0.611761842	1
182374340	(+3)	South Asian	-0.758065298	0.971446187	1
182374340	(+4)	South Asian	-0.772821289	0.850962111	1
182374340	(+5)	South Asian	-1.42556872	0.927264121	1
182374340	(0)	South Asian	-1.495406898	1	1
182374347	(+1)	South Asian	-1.707465099	0.999876034	1
182374347	(+4)	South Asian	0.038481086	0.663899058	1
182374347	(+5)	South Asian	-1.72957128	0.985863506	1
182374347	(0)	South Asian	-1.249720157	1	1
182376191	(-2)	South Asian	0.038481086	0.663899058	1
182376191	(+1)	South Asian	-0.802988433	0.999947954	1
182377031	(-1)	South Asian	-1.252547802	0.999999928	1
182377031	(-2)	South Asian	0.038481086	0.663899058	1
182377708	(+1)	South Asian	-6.347478749	1	1
182378042	(-1)	South Asian	-0.286756748	0.835259178	1
182378042	(+1)	South Asian	-2.272180207	0.999974762	1
182378558	(-1)	South Asian	-1.42556872	0.927264121	1
182378558	(+1)	South Asian	-0.493609986	0.998813227	1
182379313	(0)	South Asian	-3.041864555	0.992533389	1
182379490	(-3)	South Asian	0.038481086	0.663899058	1
182379658	(-1)	South Asian	-5.006661763	1	1
182379902	(-3)	South Asian	-0.369830622	0.984836604	1
182380753	(-1)	South Asian	-2.944888989	1	1
182380753	(+1)	South Asian	-0.6241718	0.941056484	1
182383594	(0)	South Asian	-1.289710605	0.991020543	1
182383903	(-1)	South Asian	-0.605261892	0.999871266	1
182384046	(-3)	South Asian	-3.790837421	1	1
182384046	(-4)	South Asian	-2.498185741	0.994783679	1
182384163	(+1)	South Asian	-2.140980628	0.984334628	1
182384163	(0)	South Asian	-1.510179763	0.99999878	1
182384503	(+1)	South Asian	-1.552326241	1	1
182384873	(+1)	South Asian	-1.616024503	1	1
182385714	(+2)	South Asian	-0.556397108	0.998535894	1
182385714	(+3)	South Asian	-2.29440736	0.989906565	1
182385805	(-3)	South Asian	-1.194098939	1	1
182386149	(+4)	South Asian	-0.109979964	0.63699965	1
182386450	(-1)	South Asian	-2.838675726	0.999999129	1
182386450	(-2)	South Asian	-0.547700415	0.782849106	1
182386450	(0)	South Asian	-0.234467583	0.894653455	1
182386944	(-3)	South Asian	-0.363468446	0.96572605	1
182386944	(-4)	South Asian	-2.29440736	0.989906565	1
182386944	(-5)	South Asian	-0.964043447	0.859756121	1
182386944	(+2)	South Asian	-0.668694176	0.867193994	1
182386944	(0)	South Asian	-0.426452308	0.9985602	1
182387633	(-10)	South Asian	-0.092307842	0.63803594	1
182387633	(-9)	South Asian	-0.311885538	0.841853786	1
182387680	(0)	South Asian	-0.201980496	0.831359121	1
182387898	(-3)	South Asian	-2.732383716	0.997839629	1
182387898	(-4)	South Asian	-0.23441264	0.790991496	1
182387898	(-5)	South Asian	-0.182348514	0.783478336	1
182388453	(0)	South Asian	-0.114683142	0.731875726	1
182388509	(+1)	South Asian	-3.17393925	1	1
182388554	(0)	South Asian	-1.806188808	1	1
182389137	(-2)	South Asian	0.038481086	0.663899058	1
182389196	(+1)	South Asian	-1.629870001	0.999998872	1
182389568	(+1)	South Asian	-0.665885007	0.99999346	1
182389568	(+4)	South Asian	0.038481086	0.663899058	1
182389682	(+1)	South Asian	-0.656334573	0.999996868	1
182390662	(+1)	South Asian	-1.883723977	0.992039394	1
182390662	(0)	South Asian	-0.185860217	0.89315948	1
182391147	(-1)	South Asian	-0.133161071	0.696470636	1
182391147	(-9)	South Asian	-0.284042876	0.729830165	1
182391585	(+4)	South Asian	-1.243358483	0.999879607	1
182392279	(0)	South Asian	-4.193302866	1	1
182392360	(-1)	South Asian	-0.646841464	0.999991117	1
182392811	(+1)	South Asian	-0.785021785	0.999768118	1
182393121	(-1)	South Asian	-2.206681803	0.9999986	1
182393239	(+1)	South Asian	-0.55346466	0.99986786	1
182393239	(+2)	South Asian	-1.336590537	0.985455063	1
182393467	(+1)	South Asian	-0.313604208	0.975181901	1
182393474	(-1)	South Asian	-0.162011709	0.781538964	1
182393474	(+1)	South Asian	-1.216929764	0.937791688	1
182393496	(-1)	South Asian	-0.776283991	0.99999437	1
182393496	(-3)	South Asian	-0.873046721	0.874315902	1
182393496	(+1)	South Asian	0.038481086	0.663899058	1
182394768	(0)	South Asian	-1.039467995	0.90013981	1
182395276	(0)	South Asian	-1.364441864	0.999999918	1
182396738	(-1)	South Asian	-0.338861345	0.978526645	1
182397261	(+1)	South Asian	-0.591578905	0.9999773	1
182397321	(-1)	South Asian	-2.197374655	1	1
182397321	(-4)	South Asian	0.038481086	0.663899058	1
182397579	(+2)	South Asian	0.038481086	0.663899058	1
182397868	(-1)	South Asian	-0.327609654	0.843691537	1
182397868	(-2)	South Asian	-0.964043447	0.859756121	1
182397868	(+1)	South Asian	-0.299498441	0.982605534	1
182397868	(+3)	South Asian	-0.560214412	0.90464096	1
182397868	(0)	South Asian	-0.744325363	0.999771178	1
182398337	(0)	South Asian	-1.074629178	1	1
182398526	(-1)	South Asian	-1.052333429	0.98798244	1
182398526	(+1)	South Asian	-2.589562835	0.999988045	1
182398542	(+1)	South Asian	-0.261074575	0.960030162	1
182399197	(-1)	South Asian	-0.459265391	0.999278765	1
182399495	(+3)	South Asian	-0.489706297	0.80476451	1
182399495	(+4)	South Asian	-0.422355496	0.978614752	1
182399495	(0)	South Asian	-1.045019703	0.99800947	1
182400546	(0)	South Asian	-0.075468436	0.710212732	1
182400618	(-1)	South Asian	-1.039467995	0.90013981	1
182400833	(0)	South Asian	-0.589874124	0.999960465	1
182401452	(+1)	South Asian	-2.522754826	1	1
182401452	(+2)	South Asian	-2.365510436	0.991899278	1
182401452	(+4)	South Asian	0.038481086	0.663899058	1
182401771	(0)	South Asian	-0.277923784	0.770617533	1
182401906	(-3)	South Asian	-0.776107098	0.999999961	1
182402029	(+1)	South Asian	-0.465135842	0.982366958	1
182402029	(0)	South Asian	-1.638231902	1	1
182402110	(-12)	South Asian	-1.42556872	0.927264121	1
182402310	(-1)	South Asian	-0.18511135	0.675808676	1
182402310	(+1)	South Asian	-0.302463301	0.86189262	1
182402453	(-1)	South Asian	-2.732383716	0.997839629	1
182402453	(0)	South Asian	-1.836794201	1	1
182402853	(-1)	South Asian	-0.610485142	0.999975188	1
182402906	(-1)	South Asian	-0.180328898	0.739337885	1
182403229	(+1)	South Asian	-2.023384846	0.995552104	1
182403229	(+2)	South Asian	-0.37704865	0.988057948	1
182403552	(+2)	South Asian	-1.58677849	0.999612893	1
182403552	(0)	South Asian	-0.532552979	0.999272665	1
182403652	(+1)	South Asian	-0.510952009	0.987437051	1
182403809	(-2)	South Asian	-2.352249949	1	1
182403809	(-4)	South Asian	-1.72957128	0.985863506	1
182404070	(-1)	South Asian	-1.006607019	0.999420583	1
182405813	(0)	South Asian	-1.818675668	1	1
182406166	(-1)	South Asian	-0.924887376	0.999146022	1
182406472	(-1)	South Asian	-3.448047888	1	1
182406955	(-1)	South Asian	-0.665220663	0.823722822	1
182406955	(+1)	South Asian	-0.20857635	0.858719768	1
182406955	(+2)	South Asian	0.038481086	0.663899058	1
182407081	(-1)	South Asian	-0.272229988	0.873828237	1
182407683	(-1)	South Asian	-0.461503334	0.997322653	1
182407683	(+1)	South Asian	-0.727864244	0.989759575	1
182407924	(-2)	South Asian	-0.101726876	0.768604069	1
182407924	(-3)	South Asian	0.038558724	0.611761842	1
182407924	(0)	South Asian	-0.201935721	0.781390661	1
182408159	(-1)	South Asian	-0.680430545	0.996725737	1
182408423	(-1)	South Asian	-0.965575109	0.999999817	1
182408568	(-1)	South Asian	-0.367453478	0.985664971	1
182408568	(0)	South Asian	-0.069077657	0.635451427	1
182409305	(-4)	South Asian	-0.408724225	0.807056859	1
182409305	(-6)	South Asian	-2.413737926	0.999942104	1
182409305	(-7)	South Asian	-0.132006419	0.665812726	1
182409515	(0)	South Asian	-0.456445564	0.811383559	1
182410339	(-3)	South Asian	-0.255989182	0.775967089	1
182410834	(+1)	South Asian	-0.195539059	0.884861606	1
182412667	(-3)	South Asian	-0.549062937	0.792095888	1
182412667	(-4)	South Asian	-0.039236406	0.60185669	1
182412869	(-1)	South Asian	-0.475077434	0.999431694	1
182413455	(-1)	South Asian	-0.340341756	0.986867133	1
182413455	(-3)	South Asian	-2.252580565	0.99996952	1
182413455	(0)	South Asian	-0.964043447	0.859756121	1
182414088	(0)	South Asian	-0.404706975	0.99518001	1
182414977	(0)	South Asian	-1.158138746	1	1
182415072	(-1)	South Asian	-1.453708385	0.999999994	1
182415072	(+1)	South Asian	-0.284042876	0.729830165	1
182415072	(0)	South Asian	-0.614418112	0.962371127	1
182415165	(+1)	South Asian	-2.227385156	1	1
182415304	(-6)	South Asian	-0.398750636	0.909226947	1
182415732	(0)	South Asian	-1.784899084	0.989688745	1
182416165	(0)	South Asian	-1.311500888	0.999999929	1
182416530	(-1)	South Asian	-2.421308435	0.999805275	1
182416530	(-2)	South Asian	-0.287282523	0.735359046	1
182416530	(0)	South Asian	-0.34357865	0.806328411	1
182416565	(-2)	South Asian	-0.354779551	0.993614757	1
182416565	(-3)	South Asian	-0.089294993	0.732237211	1
182416565	(+2)	South Asian	0.038481086	0.663899058	1
182416691	(-1)	South Asian	-0.400418005	0.996438033	1
182416691	(-3)	South Asian	-0.84273265	0.89402492	1
182417211	(-44)	South Asian	-0.050292272	0.594218354	1
182417211	(-45)	South Asian	-0.287282523	0.735359046	1
182417332	(+1)	South Asian	-0.284042876	0.729830165	1
182417332	(0)	South Asian	-1.039467995	0.90013981	1
182417540	(+1)	South Asian	-1.513646677	0.999992713	1
182417540	(+2)	South Asian	-3.259710227	1	1
182417540	(+3)	South Asian	-3.153924214	0.99970446	1
182417629	(0)	South Asian	-0.806436736	0.999999504	1
182417899	(-14)	South Asian	-0.28911706	0.844592886	1
182418107	(+1)	South Asian	0.038481086	0.663899058	1
182418107	(0)	South Asian	-5.33807813	1	1
182418112	(-22)	South Asian	-1.42556872	0.927264121	1
182418112	(-23)	South Asian	-1.134641754	0.887311041	1
182418112	(-25)	South Asian	-0.969672848	0.922023593	1
182418112	(-30)	South Asian	0.038481086	0.663899058	1
182418708	(-1)	South Asian	-0.132577747	0.650824703	1
182418708	(-2)	South Asian	-0.553191858	0.844251754	1
182418708	(0)	South Asian	-0.919859781	0.99998316	1
182419258	(0)	South Asian	-1.156160163	0.971979514	1
182419417	(-10)	South Asian	-0.860743165	0.935680502	1
182419417	(-12)	South Asian	-0.132006419	0.665812726	1
182419979	(-1)	South Asian	-0.184086077	0.885066359	1
182420120	(-12)	South Asian	-0.551808606	0.827828772	1
182420221	(-1)	South Asian	-3.42900438	1	1
182420221	(0)	South Asian	0.284042876	0.665756481	1
182421014	(-3)	South Asian	-0.379125633	0.750024506	1
182421014	(0)	South Asian	-0.733059432	0.988876188	1
182421164	(-1)	South Asian	-0.363433216	0.933873088	1
182421731	(-2)	South Asian	-0.770737419	0.825480489	1
182421731	(0)	South Asian	-1.090081828	1	1
182421782	(-3)	South Asian	-0.284042876	0.729830165	1
182421782	(-4)	South Asian	-0.284042876	0.729830165	1
182421782	(-8)	South Asian	-0.245407481	0.718849299	1
182421965	(-3)	South Asian	-0.049449846	0.61197079	1
182421965	(-4)	South Asian	-0.054980195	0.618953526	1
182422064	(+4)	South Asian	-0.543366122	0.946334002	1
182422142	(-1)	South Asian	-0.364861919	0.949097996	1
182422163	(-6)	South Asian	-0.549062937	0.792095888	1
182422163	(-8)	South Asian	-0.086242283	0.647905336	1
182422326	(+1)	South Asian	-0.26165403	0.967124012	1
182422326	(+2)	South Asian	-1.287376305	0.909460872	1
182422353	(-7)	South Asian	-0.265926041	0.879031201	1
182422358	(-1)	South Asian	-1.110496722	0.999999532	1
182422393	(+1)	South Asian	-0.466512835	0.954180511	1
182422393	(0)	South Asian	-0.983911994	1	1
182422488	(-3)	South Asian	-0.547700415	0.782849106	1
182422488	(0)	South Asian	-0.875217905	0.995491805	1
182422501	(-1)	South Asian	-0.686594739	0.999999049	1
182422501	(-4)	South Asian	-0.549062937	0.792095888	1
182422574	(-12)	South Asian	-1.216929764	0.937791688	1
182422632	(-1)	South Asian	-0.74832774	0.999948557	1
182422632	(-2)	South Asian	-1.789990355	0.996325825	1
182422668	(-1)	South Asian	-0.988162444	0.998285254	1
182422679	(-12)	South Asian	-1.216929764	0.937791688	1
182422679	(-13)	South Asian	-0.394785177	0.836117519	1
182422679	(-14)	South Asian	-0.04704023	0.591977475	1
182422684	(-3)	South Asian	-0.682963873	0.956461332	1
182422684	(-5)	South Asian	-0.424875911	0.779255792	1
182422807	(-2)	South Asian	-2.067174219	0.996342236	1
182422816	(-1)	South Asian	-0.643455055	0.999992937	1
182422816	(+1)	South Asian	-1.134641754	0.887311041	1
182423048	(-1)	South Asian	-2.917823418	1	1
182423082	(-2)	South Asian	-0.775751175	0.986199654	1
182423082	(0)	South Asian	-0.12741787	0.822343719	1
182423090	(-1)	South Asian	-0.429358066	0.996662145	1
182423107	(+1)	South Asian	-2.15085825	1	1
182423107	(+4)	South Asian	-4.072785374	0.999999706	1
182423107	(+6)	South Asian	-0.547700415	0.782849106	1
182423119	(-1)	South Asian	-3.283967962	1	1
182423119	(-2)	South Asian	-3.336734245	0.999999999	1
182423123	(-1)	South Asian	-2.24366721	1	1
182423149	(+6)	South Asian	-0.193937335	0.827671025	1
182423331	(-2)	South Asian	-0.38180966	0.78332447	1
182423331	(-3)	South Asian	-0.770737419	0.825480489	1
182423331	(0)	South Asian	-0.897727794	0.999999999	1
182423367	(-4)	South Asian	-0.422857101	0.755565483	1
182423407	(-2)	South Asian	-2.803061825	1	1
182423407	(-3)	South Asian	-0.583630444	0.934695854	1
182423455	(0)	South Asian	-1.284630973	0.996566252	1
182423534	(-1)	South Asian	-1.106872444	0.993897936	1
182423534	(-3)	South Asian	-2.583850755	1	1
182423534	(-4)	South Asian	-0.284042876	0.729830165	1
182423534	(0)	South Asian	-3.169890482	1	1
182423627	(-1)	South Asian	-0.987534389	0.999998471	1
182423678	(+1)	South Asian	-1.105796392	1	1
182423691	(-14)	South Asian	-0.100060579	0.632580661	1
182423691	(-16)	South Asian	-0.2516299	0.879413318	1
182423716	(+2)	South Asian	-0.425712686	0.977448473	1
182423716	(0)	South Asian	-0.234165248	0.835940554	1
182423761	(-1)	South Asian	-0.662275293	0.989338048	1
182423761	(-2)	South Asian	-0.077547621	0.633047802	1
182423794	(-1)	South Asian	-0.117528874	0.744526809	1
182423794	(-2)	South Asian	-0.132006419	0.665812726	1
182423824	(-1)	South Asian	-1.061404956	0.957087288	1
182423824	(-2)	South Asian	-0.641335303	0.996523978	1
182423841	(0)	South Asian	-0.939597032	0.99999765	1
182423858	(-6)	South Asian	-0.049449846	0.61197079	1
182423858	(-7)	South Asian	-0.266121882	0.802361147	1
182423914	(-10)	South Asian	-0.07804219	0.618403263	1
182423914	(-11)	South Asian	-0.259962493	0.888464004	1
182423923	(-1)	South Asian	-2.892570524	1	1
182424141	(0)	South Asian	-0.322575745	0.988160049	1
182424161	(0)	South Asian	-0.12695667	0.723291886	1
182424391	(+3)	South Asian	-0.777023676	0.898578683	1
182424391	(0)	South Asian	-0.736608466	0.90482251	1
182425202	(-4)	South Asian	-0.84273265	0.89402492	1
182425202	(0)	South Asian	-3.981024687	0.99999928	1
182425340	(+1)	South Asian	-0.739699275	0.992880115	1
182425578	(-1)	South Asian	-3.589052719	1	1
182425578	(0)	South Asian	0.284042876	0.665756481	1
182426182	(+1)	South Asian	-2.064097074	0.999837534	1
182426332	(-1)	South Asian	-3.409748002	1	1
182426332	(-2)	South Asian	-0.063949665	0.687763844	1
182426332	(+1)	South Asian	-2.632409469	0.999999972	1
182426512	(+2)	South Asian	-1.834096921	0.990351041	1
182426512	(0)	South Asian	-0.452965207	0.96141427	1
182426593	(0)	South Asian	-1.59391588	0.994433718	1
182426888	(0)	South Asian	-0.141569006	0.782277952	1
182427023	(-1)	South Asian	-0.670655386	0.947478498	1
182427023	(0)	South Asian	-0.544443578	0.998867263	1
182427169	(-16)	South Asian	-0.665220663	0.823722822	1
182427169	(-17)	South Asian	-0.814147012	0.985650061	1
182427169	(-18)	South Asian	-0.966849697	0.894258268	1
182427169	(-19)	South Asian	-1.138171494	0.925619378	1
182427818	(0)	South Asian	-0.49403551	0.933402634	1
182427908	(-2)	South Asian	-0.647721253	0.877689242	1
182427908	(+2)	South Asian	-0.737030189	0.997546558	1
182427908	(+4)	South Asian	-2.268727085	0.998638346	1
182428048	(-2)	South Asian	-0.771242017	0.999040458	1
182428060	(-1)	South Asian	-0.097977591	0.763391867	1
182428060	(-2)	South Asian	-1.30024493	0.98294936	1
182428060	(+1)	South Asian	-1.287376305	0.909460872	1
182428149	(-2)	South Asian	0.038481086	0.663899058	1
182428149	(+2)	South Asian	-1.421824383	0.999990579	1
182428149	(0)	South Asian	-0.298135667	0.957274854	1
182428879	(0)	South Asian	-1.289594499	1	1
182429012	(+1)	South Asian	-1.055009462	0.911226946	1
182429295	(+2)	South Asian	-2.022783257	0.999996629	1
182429513	(-1)	South Asian	-0.151902055	0.732875235	1
182429513	(0)	South Asian	-0.197931541	0.751789228	1
182429875	(-1)	South Asian	-1.983077123	1	1
182429875	(+2)	South Asian	-4.201152898	1	1
182429966	(+1)	South Asian	-0.792094804	0.999999965	1
182429966	(+2)	South Asian	-1.891701308	0.997870613	1
182430850	(0)	South Asian	-0.407331489	0.828507989	1
182430874	(0)	South Asian	-2.651841667	0.99998923	1
182431098	(0)	South Asian	-1.730788012	1	1
182431482	(-1)	South Asian	-0.762994651	0.990140533	1
182431482	(0)	South Asian	-0.557457595	0.84963075	1
182431579	(-8)	South Asian	-0.665220663	0.823722822	1
182431622	(-5)	South Asian	-0.305397802	0.876689269	1
182432450	(+1)	South Asian	-0.296557276	0.977345621	1
182432610	(0)	South Asian	0.049449846	0.605445991	1
182432695	(+1)	South Asian	-1.120738437	1	1
182432695	(+2)	South Asian	-0.127096654	0.704412209	1
182432804	(-1)	South Asian	-0.549467038	0.999870975	1
182432804	(0)	South Asian	-0.697436	0.999955588	1
182433321	(+1)	South Asian	-1.617111883	0.979372637	1
182433321	(+2)	South Asian	-4.690253028	1	1
182433321	(+3)	South Asian	-2.934576712	0.999106692	1
182433322	(-1)	South Asian	-0.71984695	0.998573642	1
182433322	(0)	South Asian	-1.289710605	0.991020543	1
182433332	(-3)	South Asian	-0.566094179	0.966030923	1
182433332	(-5)	South Asian	-1.194961174	0.958796331	1
182433332	(+1)	South Asian	-0.811831835	0.957660431	1
182433332	(+3)	South Asian	0.038481086	0.663899058	1
182433332	(0)	South Asian	-1.426246426	0.999999999	1
182433362	(+1)	South Asian	-0.238595411	0.867236963	1
182433362	(+2)	South Asian	-0.353437608	0.796470929	1
182433362	(0)	South Asian	-0.390710014	0.987156641	1
182433379	(-11)	South Asian	-0.84273265	0.89402492	1
182433746	(-1)	South Asian	-1.714936557	1	1
182433746	(-2)	South Asian	-4.946551992	1	1
182433746	(-3)	South Asian	-2.540117329	0.999998595	1
182433746	(+1)	South Asian	-1.219224326	0.999997774	1
182433746	(+6)	South Asian	-1.287376305	0.909460872	1
182433746	(0)	South Asian	-3.871831358	1	1
182433755	(+2)	South Asian	-3.415352022	0.999937447	1
182433755	(+3)	South Asian	-4.241437023	0.999999951	1
182433755	(0)	South Asian	-0.659793227	0.999928926	1
182433852	(-1)	South Asian	-1.757408203	0.999800431	1
182434552	(-1)	South Asian	-0.728557697	0.998437673	1
182434552	(-2)	South Asian	-0.577269603	0.997334851	1
182434552	(-3)	South Asian	-2.589562835	0.999988045	1
182434552	(-4)	South Asian	-1.134641754	0.887311041	1
182434552	(+3)	South Asian	-0.13490963	0.663302507	1
182435236	(-2)	South Asian	-4.356926728	0.999999987	1
182435639	(-1)	South Asian	-0.240241891	0.933784809	1
182436234	(0)	South Asian	-2.041759639	0.974497278	1
182436415	(-1)	South Asian	-0.076268658	0.715752028	1
182437457	(0)	South Asian	-2.839942296	1	1
182437699	(0)	South Asian	-1.053497123	0.999998166	1
182438350	(-1)	South Asian	-0.127096654	0.704412209	1
182438350	(0)	South Asian	-4.004277372	1	1
182438687	(+3)	South Asian	-0.388874311	0.947627944	1
182438731	(0)	South Asian	-0.075964986	0.698680458	1
182439010	(+1)	South Asian	-0.97454094	0.999789906	1
182439018	(-4)	South Asian	-0.966849697	0.894258268	1
182439018	(-6)	South Asian	-1.823559262	0.999018988	1
182439018	(-7)	South Asian	-1.667967918	0.953070529	1
182439717	(0)	South Asian	-2.998474	1	1
182439916	(0)	South Asian	-0.823327415	0.921963372	1
182440019	(-10)	South Asian	-0.964043447	0.859756121	1
182440019	(-5)	South Asian	-0.328506543	0.945977609	1
182440019	(-7)	South Asian	-0.133154146	0.650197496	1
182440019	(-8)	South Asian	-1.141724252	0.951539039	1
182440535	(-1)	South Asian	-0.446914063	0.825422849	1
182440535	(-2)	South Asian	-3.768617369	1	1
182440535	(+1)	South Asian	0.038481086	0.663899058	1
182440599	(-1)	South Asian	-0.379783022	0.991989025	1
182440741	(-3)	South Asian	-5.040419916	1	1
182441019	(-1)	South Asian	-0.11510155	0.800156698	1
182441193	(+4)	South Asian	-0.074417333	0.695078833	1
182441193	(0)	South Asian	-0.250317904	0.906131739	1
182441636	(-1)	South Asian	-0.728557697	0.998437673	1
182441636	(+1)	South Asian	-3.449247649	0.999949912	1
182441933	(-1)	South Asian	-0.216999845	0.903918738	1
182441933	(0)	South Asian	-0.690183195	0.937925187	1
182441992	(0)	South Asian	0.284042876	0.665756481	1
182442166	(0)	South Asian	-4.356926728	0.999999987	1
182442524	(0)	South Asian	-0.344501494	0.982331785	1
182442553	(-1)	South Asian	-2.165200151	0.999987426	1
182442553	(+1)	South Asian	-3.883442894	0.999998235	1
182443128	(-1)	South Asian	-0.337488084	0.991155722	1
182444124	(-2)	South Asian	-0.455375525	0.999219006	1
182444204	(0)	South Asian	-1.039467995	0.90013981	1
182444628	(+4)	South Asian	-1.111138065	0.9999984	1
182445173	(-1)	South Asian	-0.286628682	0.727649754	1
182445173	(0)	South Asian	-0.700420433	0.986948284	1
182445310	(+1)	South Asian	-0.573898159	0.976516423	1
182445607	(-6)	South Asian	-0.324697193	0.887552864	1
182446660	(+1)	South Asian	-0.285977817	0.72044923	1
182446660	(0)	South Asian	-0.542897165	0.999894409	1
182447076	(-5)	South Asian	-0.075252763	0.673334975	1
182447156	(+1)	South Asian	-0.955084353	0.99984734	1
182447493	(-1)	South Asian	-0.665220663	0.823722822	1
182447493	(-3)	South Asian	-1.287376305	0.909460872	1
182447493	(0)	South Asian	-2.176756949	1	1
182449102	(0)	South Asian	-0.622074284	0.999990407	1
182449531	(-12)	South Asian	-0.284042876	0.729830165	1
182449531	(-6)	South Asian	-0.520846489	0.929334163	1
182449531	(-7)	South Asian	-2.677216617	0.997306592	1
182450322	(0)	South Asian	-0.440786113	0.893715683	1
182450399	(-1)	South Asian	-3.883442894	0.999998235	1
182450399	(+1)	South Asian	-4.239901321	1	1
182450399	(+2)	South Asian	-0.770737419	0.825480489	1
182450753	(+1)	South Asian	-0.41804116	0.995922468	1
182452176	(-1)	South Asian	-0.314701337	0.801567235	1
182452788	(0)	South Asian	-2.418832562	0.999990862	1
182452894	(-1)	South Asian	-0.483918799	0.999542788	1
182452894	(-2)	South Asian	-0.099602139	0.74819905	1
182452935	(+1)	South Asian	-0.60733925	0.998712891	1
182452977	(-1)	South Asian	-0.905233391	0.999999877	1
182453390	(-1)	South Asian	-0.373790699	0.873536294	1
182453390	(+2)	South Asian	-0.048580002	0.620483202	1
182453488	(0)	South Asian	-0.694604948	0.921415194	1
182453616	(+1)	South Asian	-4.667539166	1	1
182453719	(-1)	South Asian	-0.187158569	0.786916234	1
182453735	(+1)	South Asian	-0.127828175	0.807362895	1
182454752	(+2)	South Asian	-0.787736258	0.960364285	1
182454752	(0)	South Asian	-0.3388063	0.967324629	1
182454990	(0)	South Asian	-2.242365323	0.999998479	1
182455117	(-3)	South Asian	-0.102751035	0.662946167	1
182455328	(+1)	South Asian	-1.056408851	0.999999999	1
182455328	(+2)	South Asian	-0.736608466	0.90482251	1
182455362	(-1)	South Asian	-3.336800762	1	1
182455748	(+1)	South Asian	-0.397761474	0.996864169	1
182455762	(-1)	South Asian	-3.215087358	1	1
182455762	(0)	South Asian	-0.454047993	0.825782343	1
182456625	(+1)	South Asian	-5.168674133	1	1
182457153	(-2)	South Asian	-0.18096861	0.753905151	1
182457379	(0)	South Asian	0.284042876	0.665756481	1
182457575	(+1)	South Asian	-0.336215103	0.929537392	1
182457575	(0)	South Asian	-1.456505314	0.945455104	1
182457631	(+1)	South Asian	-0.748314786	0.999999182	1
182457631	(+2)	South Asian	-1.116082881	0.999222345	1
182457733	(-1)	South Asian	-0.7238484	0.883804317	1
182457733	(+1)	South Asian	-2.395592668	1	1
182457785	(-1)	South Asian	-0.665220663	0.823722822	1
182457829	(0)	South Asian	-1.039467995	0.90013981	1
182457938	(-1)	South Asian	-0.097073018	0.698634854	1
182458118	(-1)	South Asian	-0.96950199	1	1
182458558	(+2)	South Asian	-1.096621599	0.981633222	1
182458836	(-7)	South Asian	-0.590645074	0.885492366	1
182459127	(-1)	South Asian	-3.09078805	1	1
182459164	(-2)	South Asian	-1.518084121	1	1
182459195	(-2)	South Asian	-0.844843529	0.999999921	1
182459447	(-11)	South Asian	-0.529891787	0.985894851	1
182459462	(-10)	South Asian	-1.477191458	0.999922744	1
182459462	(-11)	South Asian	-0.21186552	0.773428968	1
182459501	(0)	South Asian	-0.437179925	0.992757911	1
182459736	(+1)	South Asian	0.038481086	0.663899058	1
182459736	(0)	South Asian	-1.543863995	0.999999338	1
182459800	(-6)	South Asian	-0.284042876	0.729830165	1
182459816	(-21)	South Asian	-0.256121764	0.737580647	1
182459857	(0)	South Asian	-1.5644339	0.999912328	1
182459863	(+1)	South Asian	-2.083853446	0.999999917	1
182459863	(0)	South Asian	-0.231785947	0.749531606	1
182460016	(-8)	South Asian	-0.132006419	0.665812726	1
182460172	(-1)	South Asian	-0.054754918	0.662822121	1
182460207	(-2)	South Asian	-2.492157868	1	1
182460207	(0)	South Asian	-1.30024493	0.98294936	1
182460214	(-1)	South Asian	-0.284042876	0.729830165	1
182460214	(-2)	South Asian	-0.655915854	0.999996604	1
182460234	(+1)	South Asian	-1.253857477	1	1
182460353	(0)	South Asian	-0.06157604	0.658875607	1
182460400	(-5)	South Asian	-0.157751206	0.72856569	1
182460642	(+2)	South Asian	-0.549062937	0.792095888	1
182460642	(0)	South Asian	-1.745524203	1	1
182460834	(-1)	South Asian	-0.598810389	0.999333908	1
182460840	(+1)	South Asian	-1.005734352	0.999993418	1
182460840	(+3)	South Asian	-0.125360879	0.802602473	1
182460840	(+5)	South Asian	-1.834096921	0.990351041	1
182460840	(0)	South Asian	-2.120482275	0.9999958	1
182460879	(0)	South Asian	-2.216595336	1	1
182460907	(+1)	South Asian	-0.268345353	0.96500801	1
182460907	(+4)	South Asian	-0.966849697	0.894258268	1
182460907	(0)	South Asian	-1.09257709	1	1
182460917	(0)	South Asian	-0.153631721	0.72971136	1
182460962	(-1)	South Asian	-2.305164067	1	1
182460962	(+1)	South Asian	-0.770737419	0.825480489	1
182461026	(-4)	South Asian	-0.138954523	0.741324571	1
182461082	(0)	South Asian	-1.578776282	0.999991434	1
182461174	(+1)	South Asian	-0.440536368	0.941797864	1
182461174	(+2)	South Asian	-1.029273801	0.933326972	1
182461174	(0)	South Asian	-0.626202616	0.84854506	1
182461200	(0)	South Asian	-0.297268933	0.981770917	1
182461221	(+1)	South Asian	-1.6956674	1	1
182461246	(+1)	South Asian	-1.697610747	0.999999993	1
182461246	(+2)	South Asian	-2.29440736	0.989906565	1
182461246	(+3)	South Asian	-2.023384846	0.995552104	1
182461246	(+5)	South Asian	-3.070012863	0.999539849	1
182461246	(+7)	South Asian	-0.284042876	0.729830165	1
182461321	(+2)	South Asian	-0.284042876	0.729830165	1
182461321	(0)	South Asian	-1.723893044	0.982296617	1
182461506	(-13)	South Asian	-0.066294317	0.609928439	1
182461506	(-15)	South Asian	-0.087548598	0.627007289	1
182461529	(-1)	South Asian	-1.055258583	0.998536	1
182461529	(0)	South Asian	-0.251852575	0.775536916	1
182461636	(-10)	South Asian	-0.152239032	0.741306167	1
182461636	(-9)	South Asian	-0.249338133	0.760913987	1
182461650	(-1)	South Asian	-1.783783427	1	1
182461672	(-2)	South Asian	-0.489706297	0.80476451	1
182461682	(-10)	South Asian	-0.283210963	0.873137743	1
182461759	(-6)	South Asian	-0.081149322	0.632267735	1
182461768	(-2)	South Asian	-1.165060665	1	1
182461768	(-3)	South Asian	-2.150703838	0.999922325	1
182461847	(-1)	South Asian	-1.920477177	1	1
182461988	(+1)	South Asian	-0.093981332	0.733022031	1
182461988	(+2)	South Asian	-0.775544553	0.999843211	1
182462158	(+4)	South Asian	-0.873046721	0.874315902	1
182462167	(-2)	South Asian	-0.051336764	0.607172597	1
182462669	(-1)	South Asian	-3.858045634	0.999997792	1
182462669	(0)	South Asian	-0.099312612	0.738988584	1
182462986	(0)	South Asian	-0.145587614	0.850261691	1
182463982	(-3)	South Asian	-0.665242287	0.999827069	1
182463982	(-4)	South Asian	-0.520059364	0.992866556	1
