## Supplementary material for "Genome-wide characterization of human minisatellite VNTRs: population-specific alleles and gene expression differences": RNA_VNTRs.txt

Gene	TR id	Maximum difference in mean	p-value	FDR
AL645608.6	182168797	0.095257171	0.007785897	0.045318999
AL645608.7	182168889	0.371072457	0.000348152	0.00348477
HES4	182168889	1.536998034	0.243648402	0.541187393
AL390719.1	182168953	0.01758282	0.952112818	0.983689726
ACAP3	182169172	0.529000713	0.451278715	0.745863432
SSU72	182169443	0.106685515	0.722566406	0.906185973
TMEM52	182169710	0.189091906	0.000733768	0.00665988
PLCH2	182170126	0.063855685	0.502495356	0.783366123
PLCH2	182170167	0.102844696	0.884079855	0.964381618
MMEL1	182170226	0.030065758	0.337213796	0.655455492
DFFB	182171124	0.348030853	0.034755743	0.143166925
AJAP1	182171657	0.015763887	0.596837459	0.844408805
NPHP4	182172261	0.280492266	2.54E-05	0.000331285
NPHP4	182172294	0.145125281	0.028970614	0.123615648
NPHP4	182172324	0.312659681	3.22E-07	5.65E-06
KCNAB2	182172324	0.091188701	0.701700624	0.898440028
KCNAB2	182172339	0.24093457	0.22606364	0.5140428
KCNAB2	182172361	0.225841681	0.622392247	0.857727462
CAMTA1	182173198	0.054892544	0.048278907	0.186666821
CLSTN1	182174518	0.021172421	0.652922145	0.876000799
FBXO2	182175535	0.027784627	0.56186774	0.821614173
TNFRSF8	182175829	0.093645073	0.80109285	0.935686872
DHRS3	182176034	0.230080475	0.008772438	0.049189954
AL031283.1	182177220	0.002915719	0.868756735	0.960699299
ARHGEF19	182177661	0.294210638	1.53E-06	2.42E-05
SELENON	182182434	0.727693131	0.003632777	0.024624712
LINC02574	182183496	0.720077116	0.51901618	0.794339853
OPRD1	182184165	0.015981965	0.977768517	0.992474036
CSMD2	182186639	0.005664532	0.162728228	0.419956462
AC004865.2	182187335	0.65847872	0.000914315	0.008092818
TFAP2E	182187335	0.559080167	0.670323206	0.888730941
MEAF6	182188225	0.123105099	4.52E-06	6.73E-05
EPHA10	182188315	0.048297391	0.433156806	0.735199587
TESK2	182191546	0.156686771	0.760284206	0.916317385
BTF3L4	182194195	0.021434866	0.531819251	0.801094822
PLPP3	182195934	0.060983061	0.597645033	0.844408805
FGGY	182196897	0.162893666	0.573075073	0.830532345
CACHD1	182198825	0.006466103	0.4568447	0.753899342
CTBS	182205787	0.069339852	0.411103787	0.714759993
AL359762.1	182205787	0.536882284	0.009116519	0.050328822
CLCC1	182214339	0.404462642	0.027997778	0.119942482
KCND3	182215317	0.041052996	0.040260714	0.161495225
ZNF697	182218076	0.085301846	0.134126549	0.369039968
ZNF697	182218083	0.52983868	0.535976974	0.805533562
PHGDH	182218083	0.881039261	0.890494385	0.964381618
THEM5	182223408	0.265743175	0.263656282	0.568160721
S100A10	182223480	0.467699802	1.65E-09	4.22E-08
AL355388.2	182225509	0.272121747	0.036503555	0.149058049
NTRK1	182225943	0.112591665	0.004368453	0.028703148
ETV3	182226062	0.071954409	0.744033088	0.912489335
RGS5	182228303	0.005278023	0.977528402	0.992474036
RGS5	182228303	0.091334306	0.002473837	0.018272273
RABGAP1L	182232436	0.057682373	0.902298481	0.966921854
ZBTB41	182240952	0.16065451	0.194920361	0.470179518
CAMSAP2	182242464	0.185329551	0.95108519	0.983689726
PTPRVP	182242989	0.269056862	0.001452591	0.011785792
PTPRVP	182242991	0.206007897	0.055690884	0.212259562
PTPRVP	182242992	0.386404774	0.020042143	0.092236236
LRRN2	182244033	0.115695691	0.489725528	0.77359298
AC098935.2	182244893	0.489358824	0.019355888	0.0905247
AC098935.1	182244893	0.171418443	0.485798602	0.769790546
FCMR	182244893	0.401456071	0.025605167	0.111931157
MIR29B2CHG	182245199	0.212800204	0.74866633	0.912489335
TP53BP2	182250882	0.781266787	0.759472612	0.916317385
NVL	182251099	0.184221845	0.001995908	0.015470217
IBA57	182252849	0.432512447	0.527541388	0.799317874
TARBP1	182255550	0.030062419	0.601983353	0.844408805
GPR137B	182256450	0.10114388	0.099693077	0.313112273
RYR2	182257192	0.006689376	0.924897694	0.975468447
RYR2	182257263	0.006743066	0.7279399	0.90759445
KIF26B	182260458	0.153512625	0.522006023	0.797529886
KIF26B	182260668	0.102166807	0.523185433	0.79819316
SMYD3	182261016	0.032858741	0.298498609	0.610980637
NLRP3	182261504	0.420825297	0.52811156	0.799317874
DIP2C	182262224	0.307146111	0.268403764	0.576073009
DIP2C	182262286	0.569621168	0.790739034	0.926566199
DIP2C	182262389	0.521713792	0.041065481	0.164108696
DIP2C	182262419	0.120198716	0.821310188	0.940958164
DIP2C	182262499	0.202278861	0.906640426	0.966921854
LARP4B	182262689	0.213568348	0.038277256	0.154697892
WDR37	182262806	0.136428208	0.470180766	0.75878429
ADARB2	182263050	0.446435547	0.606197827	0.84646398
ADARB2	182263078	0.038264366	0.509994352	0.787218906
ADARB2	182263101	0.259798613	0.882142363	0.964381618
ADARB2	182263132	0.005210015	0.988600008	0.996651161
ADARB2	182263222	0.051876739	0.298929835	0.610980637
ADARB2	182263240	0.039741086	0.881943167	0.964381618
ADARB2	182263363	0.08043823	0.280924739	0.592264559
ADARB2	182263366	0.035430498	0.737814272	0.91147427
PRKCQ	182265980	0.212938599	0.819344344	0.940958164
PRKCQ-AS1	182265980	0.157506037	0.917775066	0.973205045
SFMBT2	182266351	0.027640093	0.685728828	0.891204964
CELF2	182268071	0.153465638	0.325161081	0.640160878
ECHDC3	182268274	0.6600863	6.38E-13	2.44E-11
CAMK1D	182268549	0.051280484	0.501046181	0.782245568
NMT2	182269882	0.233615985	0.800845519	0.935686872
TRDMT1	182270754	0.189462874	3.67E-12	1.23E-10
NEBL	182272465	0.34940132	0.000638892	0.005950031
KIAA1217	182273990	0.239012075	0.877380033	0.964381618
ABI1	182274977	0.020275372	0.876644252	0.964381618
SVIL	182276237	0.072287519	0.413440389	0.715077942
PARD3	182278429	0.485185016	1.71E-09	4.27E-08
RET	182281227	0.01720689	0.006615614	0.039805185
PRKG1	182284685	0.030596397	0.186782025	0.458815478
PCDH15	182285645	0.007190242	0.462401571	0.754366007
PCDH15	182285647	0.014527248	0.992059003	0.996712188
PCDH15	182285826	0.00583397	0.589391097	0.842774185
CISD1	182287223	0.043197017	0.077812243	0.265404181
AL133551.1	182290584	0.022970115	0.52914694	0.799317874
TACR2	182291388	0.138555637	0.277152618	0.587783078
ADAMTS14	182291942	0.023229997	0.358801538	0.669471163
SEC24C	182293260	0.194036723	0.311554902	0.626032458
FUT11	182293260	0.158102828	0.001902138	0.014870001
KCNMA1	182294398	0.258239528	0.745551737	0.912489335
DLG5	182294816	0.170985001	0.854568394	0.95853967
ZCCHC24	182295349	0.19558363	0.748064022	0.912489335
ZCCHC24	182295359	0.201463695	0.10873415	0.328040209
PGAM1	182302351	0.397836672	0.103653501	0.321717009
RRP12	182302351	0.833564896	0.105136278	0.321717009
DNMBP	182303301	0.311243251	1.02E-11	3.11E-10
AS3MT	182304700	0.183555818	0.070412023	0.247250086
SMC3	182307567	0.131936334	0.382901452	0.691781734
VTI1A	182308195	0.015066715	0.30634792	0.62171007
AFAP1L2	182308875	0.065192394	0.637561019	0.869844396
GRK5	182310798	0.091287843	0.256905933	0.556976223
BAG3	182310966	0.095429462	0.816257738	0.940958164
CPXM2	182312477	0.828299743	0.116624438	0.339415146
LHPP	182312799	0.197605342	0.000648518	0.005987608
DOCK1	182313792	0.042574634	0.603408082	0.844408805
MGMT	182314781	0.195870642	0.008652075	0.04877038
JAKMIP3	182316001	0.050589478	0.102280617	0.320299828
JAKMIP3	182316026	0.007195253	0.633981368	0.868896426
JAKMIP3	182316036	0.006797388	0.403554259	0.709628811
JAKMIP3	182316039	0.001616392	0.920816351	0.973676274
JAKMIP3	182316101	0.003342374	0.60985639	0.847261289
DPYSL4	182316137	3.116666878	9.84E-50	3.51E-47
STK32C	182316165	0.073398361	0.216697399	0.503433654
STK32C	182316222	1.25248025	0.802017319	0.935686872
LRRC27	182316282	0.248033937	0.720157917	0.906185973
PWWP2B	182316306	0.439668431	0.912374027	0.970360062
INPP5A	182316698	0.128479758	0.031829423	0.133161377
CFAP46	182316866	0.047914391	0.019806782	0.092230713
CFAP46	182316868	0.028316397	0.369769567	0.683252496
CFAP46	182316877	0.242986344	0.334519084	0.65258641
KNDC1	182317145	0.077533881	0.620993751	0.857067406
KNDC1	182317224	0.003664071	0.72563895	0.906837008
ECHS1	182317470	0.318095993	0.438588192	0.740468713
PSMD13	182317780	0.030130375	0.896955384	0.964439277
PGGHG	182317816	0.342523136	1.07E-10	3.01E-09
ANO9	182317968	0.678152976	1.00E-19	6.31E-18
PHRF1	182318090	0.423290553	5.11E-05	0.000621636
PHRF1	182318091	0.056102099	0.001554518	0.012424541
EPS8L2	182318207	0.528671617	0.003354451	0.023178176
EPS8L2	182318225	0.468456228	0.11227106	0.333738107
CD151	182318295	1.281487701	4.09E-31	7.30E-29
AP2A2	182318359	0.126122409	1.77E-12	6.34E-11
AP2A2	182318390	0.040548004	0.489336682	0.77359298
MUC5B	182318676	0.0224041	0.398290493	0.707411472
BRSK2	182318900	0.006908862	0.845709058	0.95853967
MOB2	182318904	0.009159091	0.905486646	0.966921854
LSP1	182319227	0.029506757	0.423815399	0.725452491
C11orf21	182319651	0.954799201	3.74E-14	1.67E-12
KCNQ1	182319973	0.170964669	0.134760333	0.369039968
TRIM5	182321135	0.045467007	0.554643566	0.818903042
LDHAL6A	182325426	0.134024035	0.064316131	0.233500258
ELP4	182330207	0.117381961	0.332678308	0.651095161
TCP11L1	182330802	0.257974068	4.74E-16	2.54E-14
ABTB2	182331252	0.13247434	0.164213669	0.42175741
PDHX	182331520	0.142934659	8.53E-06	0.00012016
LRRC4C	182333771	0.647596769	0.32015701	0.636113742
HSD17B12	182334804	0.109263809	0.235288295	0.530513188
AC087521.3	182334853	0.018770938	0.956339711	0.984845991
C11orf96	182334853	0.446541389	0.813857246	0.940958164
AC090559.1	182336296	0.008942143	0.915148754	0.971381878
FAM111B	182339475	0.411383533	0.539478669	0.808086231
CD6	182340261	0.060886027	0.37861346	0.688446546
ASRGL1	182340890	0.06876912	0.55518868	0.818903042
AHNAK	182340932	0.155767542	0.906912224	0.966921854
NRXN2	182342011	0.032329102	0.054184273	0.207254843
CDC42BPG	182342107	0.029124387	0.115029226	0.336767382
LRP5	182343916	0.045902988	0.569909177	0.829310772
AP003071.5	182344338	0.164486053	0.006235873	0.037946702
SHANK2	182345157	0.09506603	0.236872137	0.532962308
ANAPC15	182345992	0.006515398	0.969886195	0.991482555
LRTOMT	182345992	0.014472213	0.688424243	0.891204964
POLD3	182347011	0.116293051	0.29213052	0.60399959
ARHGAP42	182356299	0.03400617	0.667319135	0.887824589
EXPH5	182359166	0.258422804	0.907335634	0.966921854
PPP2R1B	182360266	0.24943374	0.543790015	0.810032188
PCSK7	182362116	0.073392724	0.157860409	0.411000847
DSCAML1	182362240	0.03456871	0.745121492	0.912489335
SMIM35	182362413	0.005878936	0.820403422	0.940958164
TMPRSS4	182362413	0.005281116	0.242947201	0.540948966
TRIM29	182363286	0.256157193	0.775840253	0.920756855
CLMP	182364486	0.050945304	0.272711087	0.580663169
STT3A	182365409	0.059217676	0.023098077	0.103941346
FAM118B	182365602	0.159799244	0.245396231	0.543015214
NCAPD3	182368381	0.296602451	0.092590784	0.298688946
GLB1L2	182368449	0.126349288	0.189986979	0.463449069
KDM5A	182368993	0.348796325	0.025106631	0.110494983
CCDC77	182368993	0.436861125	0.064850766	0.233855792
B4GALNT3	182369070	1.604752141	1.18E-29	1.81E-27
NINJ2	182369103	0.35997201	0.079913839	0.26914378
NINJ2	182369105	0.836709583	0.158874277	0.411000847
CACNA1C	182369818	0.024093912	0.645457707	0.87229751
AC005865.2	182370230	0.011980809	0.190198119	0.463449069
AC006207.1	182370381	0.358319994	3.05E-08	6.66E-07
CRACR2A	182370381	0.128902956	0.026235228	0.114219226
MRPL51	182371420	0.069311236	0.005043053	0.032341975
NCAPD2	182371420	0.010856255	0.897802016	0.964439277
CD4	182371588	0.090310626	0.881535892	0.964381618
CLEC2B	182373067	0.274017263	0.14970181	0.394903051
HTR7P1	182374340	0.080602529	0.478224717	0.763306515
HEBP1	182374340	1.157085251	0.027344558	0.117614544
HTR7P1	182374347	0.064881681	0.00028195	0.002875892
HEBP1	182374347	1.219249994	0.007463671	0.044163493
AEBP2	182376709	0.02701383	0.145050265	0.385480977
SOX5	182378558	0.746353463	0.450965052	0.745863432
ZNF641	182386450	0.179045025	2.47E-08	5.62E-07
AC010173.1	182386944	0.386008573	0.013144211	0.067356222
TUBA1C	182386944	0.53707261	0.115434705	0.336868036
DIP2B	182387680	0.104296329	0.007593219	0.044676577
TNS2	182388680	0.034524351	0.001047104	0.009043938
NXPH4	182390662	0.788314817	0.492555685	0.774636033
C12orf66	182393239	0.307571878	0.348071347	0.663858814
RASSF3	182393467	0.010376582	0.842347944	0.956685734
LEMD3	182393623	0.026036771	0.25585739	0.556558491
RAB3IP	182395276	0.06022764	0.936689428	0.978726222
AC107032.2	182397868	0.920153133	0.485880867	0.769790546
NAV3	182398337	0.013040547	0.634432311	0.868896426
PPP1R12A	182399197	0.041759443	0.172001768	0.43446673
POC1B	182402853	0.047165133	0.068367211	0.242454579
CFAP54	182405813	0.091272841	0.007902239	0.045747554
DRAM1	182407683	0.204109678	0.015615673	0.076717366
TCP11L2	182409305	0.72599352	0.057561246	0.216077849
CKAP4	182409305	1.528216058	0.777184124	0.920756855
NOS1	182414977	0.014097094	0.138592696	0.372011974
VSIG10	182415304	0.515933707	0.835613862	0.953080347
CABP1	182416530	0.200388823	0.866004806	0.960135763
ACADS	182416565	1.21379669	0.086713722	0.285647013
HNF1A	182416691	0.112620399	0.14231721	0.379158538
DIABLO	182417540	0.95645095	0.104245488	0.321717009
CLIP1	182417629	0.086618547	0.005013843	0.032341975
HIP1R	182417899	0.255123185	0.70885327	0.903660941
CDK2AP1	182418107	0.025849075	0.888665845	0.964381618
RIMBP2	182422064	1.69287217	0.085225051	0.281716141
ADGRD1	182422326	0.181868677	0.002009154	0.015470217
GALNT9	182423248	0.017831519	0.856239741	0.95853967
GALNT9	182423331	0.151403699	0.181683017	0.45042248
AC131212.3	182423678	0.02467712	0.583873319	0.839402516
FBRSL1	182423678	0.014625671	0.894353252	0.964381618
FBRSL1	182423691	0.32934772	0.258485765	0.5592692
POLE	182423794	0.251749116	0.306501323	0.62171007
ANKLE2	182423841	0.035050881	0.167127482	0.42617508
ZNF268	182424141	0.018931795	0.603937577	0.844408805
SPATA13	182426888	0.074878681	0.012906348	0.066776323
SPATA13	182426888	0.023229889	0.422565725	0.725269057
PDS5B	182429966	0.111178798	0.816509017	0.940958164
DGKH	182433332	0.530651098	0.397526955	0.707228188
ENOX1	182433746	1.025504018	0.749166542	0.912489335
ENOX1	182433755	0.236172428	0.965837042	0.989842352
COG3	182434552	0.26212028	0.687587949	0.891204964
DLEU1	182436415	0.008301465	0.813272851	0.940958164
POU4F1	182446937	0.181690926	0.893575298	0.964381618
GPC6	182452894	0.033439849	0.772495086	0.920121844
DNAJC3	182453735	0.028365454	0.81861577	0.940958164
FARP1	182454752	1.19875565	0.005138927	0.032566808
CLYBL	182455328	0.36881174	0.328398906	0.644167085
COL4A2	182459501	0.018015419	0.734249967	0.91147427
MCF2L	182460840	0.256167626	0.73598856	0.91147427
MCF2L	182460907	0.113069892	0.013125745	0.067356222
GRTP1	182461200	0.071233997	0.011523039	0.060793963
RASA3	182461988	0.28026608	0.447049198	0.741423689
RASA3	182461997	0.056115339	0.94652327	0.983689726
UPF3A	182462158	0.38228398	0.002472193	0.018272273
UPF3A	182462167	0.063345364	0.962056882	0.988831978
AC244502.1	182463982	0.353369171	0.031563873	0.132568265
SNAPC1	182478082	0.590064575	0.000234091	0.002457951
ACTN1	182480758	0.824936843	0.000272313	0.002804302
NRXN3	182484875	0.096850336	0.224409498	0.513552505
NRXN3	182485054	0.277861562	0.234220651	0.529220078
NRXN3	182485096	0.311566749	0.471573596	0.759481686
CEP128	182485565	0.084029392	0.721008418	0.906185973
KCNK10	182488496	0.017876826	0.302036589	0.616154641
TTC7B	182489407	0.010687589	0.16755782	0.426257541
TC2N	182489969	0.966623158	1.34E-05	0.000179261
RIN3	182490266	0.190155223	0.019122129	0.090219384
CLMN	182491433	0.478505007	0.679034161	0.889835209
AL133467.1	182491526	0.273787242	0.002725581	0.019591256
BEGAIN	182493713	0.462282495	0.000382423	0.003689862
TECPR2	182494625	0.03135436	0.191549654	0.465192016
BRF1	182496246	0.175410505	0.76410018	0.916406823
CRIP2	182496415	0.244866142	0.445139571	0.741423689
UBE3A	182499765	0.081170377	0.352274819	0.667381677
SNHG14	182499765	0.154115198	0.545315786	0.810032188
FAM189A1	182501603	0.187965621	0.966335467	0.989842352
RYR3	182503312	0.010304931	0.585573388	0.839402516
RASGRP1	182504954	0.30171803	3.29E-11	9.79E-10
ELOCP2	182506128	0.058232614	0.131721027	0.367203221
TYRO3	182506128	0.015188793	0.44277642	0.741423689
LYSMD2	182509997	0.153937834	0.002684935	0.019429495
POLR2M	182512123	0.042760529	0.003590905	0.024624712
DAPK2	182514379	0.874020136	0.056019501	0.212754912
MEGF11	182515357	0.017065381	0.425526886	0.72685693
LINGO1	182519980	0.122539442	0.991057114	0.996651161
TBC1D2B	182520046	0.216806427	0.427898427	0.729743973
DNAJA4	182520147	1.383807614	0.001852763	0.014590509
CEMIP	182521080	0.016769807	0.952457459	0.983689726
AC044860.1	182522809	0.174750084	0.190399244	0.463449069
MCTP2	182526457	0.370562004	0.997651768	0.998584153
ADAMTS17	182528690	0.051577458	0.948664987	0.983689726
NME4	182529621	0.158455901	1.99E-05	0.000262904
NME4	182529644	0.20783215	0.200835214	0.477987809
DECR2	182529644	0.15773442	0.305077931	0.621175787
PIGQ	182529777	0.369589424	0.02210169	0.099877258
METTL26	182529830	0.594833325	4.99E-12	1.62E-10
MCRIP2	182529830	0.748599588	0.157486198	0.411000847
LMF1	182530125	0.063656456	0.269208805	0.57664526
PRSS29P	182530359	0.129218528	0.010971647	0.058171456
GNPTG	182530422	0.104148157	0.020581112	0.094198166
TMEM204	182530541	0.369559071	2.15E-27	2.30E-25
IFT140	182530541	0.472989601	0.038790244	0.156181773
HAGH	182530729	0.319498975	3.75E-23	2.68E-21
RAB26	182530909	0.055500285	0.701842541	0.898440028
CASKIN1	182530923	0.268136393	0.19925351	0.476340422
TRAF7	182530923	0.107676846	0.926663844	0.975468447
CCNF	182531094	0.610274366	0.016834924	0.081217134
ATP6V0C	182531123	0.03087232	0.979035468	0.992474036
AMDHD2	182531123	0.123102258	0.712728236	0.903660941
NMRAL1	182532170	0.063819787	0.394900568	0.705406083
PPL	182532420	0.049878437	0.179904449	0.447457428
NPIPP1	182537749	0.501700088	0.000952948	0.008365632
PDXDC1	182537749	0.313076952	0.413456794	0.715077942
XYLT1	182539147	0.080964059	0.357416606	0.669471163
HERC2P4	182547241	0.031257811	0.445629344	0.741423689
AC007225.1	182550527	0.071131432	0.928817919	0.975468447
MYLK3	182550527	0.277442352	0.317818494	0.633844208
AC007611.1	182551260	0.467112626	0.03212125	0.133859374
ADCY7	182551989	0.041047281	0.995196442	0.997102171
BRD7	182552008	0.016950322	0.26992528	0.577025898
FTO	182553446	0.029132806	0.383566428	0.691781734
AC109462.1	182554047	0.153160133	0.075632271	0.260457114
NQO1	182560730	0.519885711	0.439888189	0.740755111
WWP2	182560758	0.027219149	0.461733758	0.754366007
WWOX	182564576	0.150564813	0.49127073	0.774636033
WWOX	182564584	0.027388166	0.70865441	0.903660941
WWOX	182564776	0.119857768	0.179826416	0.447457428
CMIP	182565920	0.243145448	0.630176955	0.865281435
CDH13	182566469	0.003926147	0.674381951	0.888730941
CDH13	182566771	0.048112979	0.874406086	0.964381618
USP10	182567424	0.120352315	0.090065366	0.294085386
GSE1	182567689	0.009071667	0.816742658	0.940958164
GSE1	182567754	0.074089617	0.894640951	0.964381618
GSE1	182567928	0.164994435	0.701906574	0.898440028
ZNF469	182569820	0.022374176	0.5688547	0.828902562
TRAPPC2L	182570096	0.057302966	0.00431112	0.028501296
CBFA2T3	182570193	0.48611148	0.499562292	0.782067697
ACSF3	182570445	0.417938625	2.42E-07	4.63E-06
CDK10	182570921	0.025617577	0.64125639	0.871276879
TCF25	182571080	0.247917735	0.418836884	0.722341872
TCF25	182571082	0.289432676	0.032958876	0.136289408
AFG3L1P	182571157	0.173632304	0.111619706	0.333738107
GAS8-AS1	182571187	0.209126227	0.395185481	0.705406083
GAS8	182571187	0.683885934	0.26523269	0.570410062
DOC2B	182571350	0.181686873	0.526984743	0.799317874
RPH3AL	182571462	0.229692891	0.671648419	0.888730941
RPH3AL	182571471	0.058091233	0.323314263	0.639550704
RPH3AL	182571472	0.067795237	0.137353606	0.370543355
VPS53	182571753	0.47649487	0.002301797	0.017239332
VPS53	182571782	0.023033036	0.47043209	0.75878429
NXN	182571896	0.051849975	0.607374967	0.847003372
ABR	182572029	0.211549637	0.112624416	0.333738107
ABR	182572045	0.02275952	0.753058532	0.913392625
SLC43A2	182572445	0.287239217	0.641516956	0.871276879
SLC43A2	182572474	0.219784819	0.494876755	0.776007327
SGSM2	182572898	0.203201246	0.434624631	0.736523703
CLUH	182573122	0.028226073	0.9057765	0.966921854
RAP1GAP2	182573166	0.882136123	0.10284859	0.321139476
RAP1GAP2	182573196	0.462435795	0.891025414	0.964381618
ZZEF1	182573866	0.042253988	0.154576402	0.405763056
GP1BA	182574350	0.102829038	0.293900377	0.605321737
CHRNE	182574350	0.117318811	0.358117184	0.669471163
ENO3	182574357	0.772671367	0.121275481	0.349156023
RABEP1	182574553	0.350315148	0.186505657	0.458815478
ACADVL	182575506	0.137953797	2.61E-05	0.000336874
TP53	182575755	0.035623406	0.115085772	0.336767382
PER1	182575975	0.052559583	0.878240311	0.964381618
KRBA2	182576095	0.04744501	0.072244758	0.251830229
GAS7	182576940	0.169476731	0.017018578	0.081370074
CENPV	182579795	0.605723975	1.07E-05	0.000149289
CCDC144NL-AS1	182582036	0.017413306	0.134924795	0.369039968
TMEM11	182582169	0.003879486	0.981353879	0.992474036
KCNJ12	182582257	0.910776223	0.136868439	0.370166916
PROCA1	182583869	0.075275736	0.00324668	0.022726758
AC104564.3	182584305	0.109352579	0.225485417	0.513818897
TP53I13	182584305	0.044354439	0.39740643	0.707228188
HNF1B	182587903	0.326826639	0.750842681	0.912489335
HAP1	182590083	0.034597736	0.463466697	0.754366007
KLHL11	182590174	0.290093386	0.712972451	0.903660941
CCDC200	182590943	0.10874939	9.19E-07	1.54E-05
WNT3	182592850	0.111098693	0.113845754	0.334969238
AC004477.1	182593446	0.480367264	0.284687116	0.59660323
NFE2L1	182593446	0.066696512	0.89217814	0.964381618
AC021491.4	182594677	0.054424744	0.295657668	0.607772289
ANKFN1	182596716	0.005416614	0.892842565	0.964381618
STRADA	182600035	0.11355723	0.196622621	0.473219835
PRKCA	182601346	0.149045474	0.856417422	0.95853967
BPTF	182602076	0.280233878	4.98E-15	2.54E-13
WIPI1	182602345	0.17922982	0.602468452	0.844408805
AC007780.1	182602345	0.069871237	0.568719651	0.828902562
COG1	182604508	0.370440512	7.24E-05	0.000861816
ARMC7	182605488	0.472214256	0.012733945	0.06620415
EVPL	182605943	0.030053729	0.458642191	0.754366007
MXRA7	182606303	1.260095917	2.42E-87	2.59E-84
AC021683.5	182606883	0.386785211	3.83E-06	5.78E-05
DNAH17	182607372	0.295962781	0.307944754	0.623457148
RBFOX3	182607751	0.002871722	0.813822105	0.940958164
RBFOX3	182607952	0.150954419	0.077620336	0.265404181
RBFOX3	182607970	0.007898547	0.508143173	0.787218906
EIF4A3	182608384	0.27705253	0.126337778	0.357957038
AC087741.3	182608384	0.768717479	0.002022251	0.015470217
RPTOR	182608796	0.047965671	0.086947644	0.285647013
RPTOR	182608886	0.061401273	0.594410116	0.844408805
BAIAP2	182608999	0.279359261	0.000353621	0.003506743
AATK	182609009	0.057874166	0.863116268	0.958565279
AATK	182609010	0.023994718	0.478969449	0.76335756
ACTG1	182609364	0.097176266	0.137867436	0.370995035
AC139149.1	182609364	0.114878556	0.623073731	0.857727462
SLC25A10	182609477	0.05671273	0.209910591	0.491934885
CCDC57	182609746	0.26849228	0.224957632	0.513709219
CCDC57	182609753	0.054378096	0.008506857	0.04820552
CCDC57	182609828	0.192616775	0.197979035	0.475416024
SLC16A3	182609853	0.752623054	0.422551377	0.725269057
SLC16A3	182609854	0.026048124	0.785919705	0.926566199
CD7	182609915	0.067347242	0.768520792	0.918622509
AC124283.2	182610117	0.812290208	0.935739481	0.978726222
FOXK2	182610117	0.230312495	0.63734452	0.869844396
RAB40B	182610192	0.079341479	0.077200036	0.26500397
TBCD	182610370	0.238592148	0.001807549	0.014339891
TBCD	182610371	0.048268934	0.099141843	0.312296806
AP001178.1	182610984	0.404447909	0.665442322	0.886428765
TYMS	182610984	0.120405728	0.37744633	0.68749153
TYMSOS	182610984	0.442773928	1.51E-08	3.52E-07
SMCHD1	182611708	0.012962876	0.7868623	0.926566199
DLGAP1	182612048	1.028357594	0.167116683	0.42617508
RAB31	182614219	0.30579694	0.001311687	0.010975128
AP001542.3	182615162	0.085913836	0.06111574	0.22570675
IMPA2	182615162	0.040924628	0.479987605	0.763843574
LDLRAD4	182615823	0.14525077	0.158523879	0.411000847
ABHD3	182617052	0.481722157	0.016954072	0.081370074
MIB1	182617052	0.361399184	0.539310296	0.808086231
LINC01894	182618328	0.080213657	0.090625261	0.294356021
AC011825.4	182620926	0.686335523	0.670719988	0.888730941
RNF138	182620926	0.162471906	0.971890009	0.992272831
FHOD3	182622425	1.49111751	0.239077542	0.53567374
CELF4	182622740	0.007689796	0.095990206	0.305968781
MTCO2P2	182626507	0.043457566	0.759736238	0.916317385
SMAD2	182626507	0.028308397	0.00568301	0.035593588
CTIF	182626777	0.644317796	0.348792038	0.663858814
MAPK4	182627549	0.006795015	0.591250794	0.844306134
DCC	182628342	0.085646818	0.788360681	0.926566199
CCDC68	182629166	0.015825107	0.56231857	0.821614173
CCDC102B	182634709	0.221941593	0.38747199	0.696279365
DOK6	182634986	0.050773385	0.210846268	0.493048806
DOK6	182635067	0.213350583	0.839097865	0.955019993
ZNF407	182637163	0.103285869	0.940108233	0.981341051
ATP9B	182639697	0.682020431	0.006882258	0.041178203
NFATC1	182639770	0.933919883	0.112804104	0.333738107
CTDP1	182640045	0.091371639	0.016493825	0.079931613
RNF126	182640939	0.014676042	0.696654964	0.897854954
MED16	182641183	0.444799307	0.009810661	0.052536091
WDR18	182641327	0.60484294	1.14E-27	1.36E-25
PLK5	182641794	0.029543182	0.147557149	0.390206682
ONECUT3	182642035	0.007472623	0.767936514	0.918622509
ADAT3	182642145	0.047806552	0.832339286	0.951371799
SCAMP4	182642145	0.118978536	0.001350609	0.011126937
DOT1L	182642419	0.059714326	0.005137975	0.032566808
TMPRSS9	182642607	0.068955356	0.92094684	0.973676274
TLE6	182643136	0.433065871	4.98E-26	4.85E-24
MAP2K2	182644200	0.532264677	0.004146097	0.02758056
STAP2	182644435	0.677207908	0.701901356	0.898440028
AC104521.1	182644435	0.943281002	0.202351711	0.479221863
MPND	182644435	0.421369289	0.592163377	0.844408805
PLIN5	182644557	0.015248343	0.555875361	0.818903042
KDM4B	182644969	0.022607372	0.078919592	0.267477479
DUS3L	182645569	0.539012181	3.12E-07	5.65E-06
ARHGEF18	182647095	0.033630856	0.315762453	0.632115117
DNM2	182649928	0.015808576	0.48306673	0.767603067
KANK2	182650196	0.141092685	0.000882354	0.007875011
ZNF709	182651027	0.035299172	0.173718754	0.435581167
MRI1	182652023	0.638690137	2.73E-12	9.44E-11
PKN1	182652626	0.044923067	0.072421765	0.251830229
ADGRE3	182652827	0.030321185	0.024874013	0.110082927
ZNF333	182652827	0.189106877	2.02E-23	1.66E-21
CPAMD8	182654453	0.028513786	0.20841715	0.489713092
BST2	182654783	0.120541877	0.002804638	0.020025116
BISPR	182654783	0.535136513	1.52E-36	4.06E-34
MVB12A	182654783	0.134454632	2.67E-07	4.94E-06
RHPN2	182661582	0.86052327	0.344641901	0.660885789
ZNF571-AS1	182664053	0.046526547	0.475285445	0.759915051
ZNF540	182664053	0.049905906	0.105013214	0.321717009
ZNF571	182664053	0.025911895	0.585865352	0.839402516
CAPN12	182664762	0.635137684	0.001326846	0.011015907
CAPN12	182664764	0.262555994	0.000439083	0.004161574
CYP2F2P	182666083	0.017940632	0.290733516	0.602273879
ZNF180	182668134	0.049929097	0.112151181	0.333738107
NOP53	182670375	0.382423555	8.33E-05	0.000969795
CCDC155	182671756	0.479915752	4.99E-13	1.98E-11
TSKS	182672049	0.251178406	0.014689945	0.073176424
ZNF841	182673650	0.051684189	0.404777691	0.709628811
ZNF432	182673650	0.081908115	7.50E-05	0.000882477
ZNF83	182673927	0.128732268	0.007633813	0.044676577
ZNF677	182674279	0.661059933	0.011673287	0.061284757
CNOT3	182674978	0.005441949	0.902604072	0.966921854
AC010327.4	182675675	0.050584066	0.049701898	0.191477456
BRSK1	182675824	0.332486217	0.43811026	0.740468713
ZNF544	182677671	0.177882381	0.584613171	0.839402516
A1BG	182677737	0.900988756	7.29E-08	1.42E-06
A1BG-AS1	182677737	0.755560339	0.193305236	0.467336136
AC092159.2	182678267	0.057992856	0.009218301	0.050629748
TPO	182678796	0.035580219	0.859212395	0.958565279
TPO	182678800	0.069850385	0.993509087	0.997102171
TPO	182678855	0.134461158	0.722579665	0.906185973
PXDN	182679042	0.518674122	0.344944123	0.660885789
TRAPPC12	182680122	0.029613185	0.204078973	0.481428592
ADI1	182680139	0.073463868	0.006163798	0.037722445
ADI1	182680140	0.136634469	5.96E-07	1.01E-05
LINC00299	182682193	0.114040759	0.925541853	0.975468447
KLF11	182682994	2.287082016	0.001281972	0.010810964
ATP6V1C2	182683375	0.057378295	0.02122771	0.096334226
GREB1	182683764	0.036219052	0.108460395	0.328040209
GEN1	182686063	0.137363362	0.445625651	0.741423689
SMC6	182686063	0.260098549	0.002286743	0.017239332
FAM228B	182688246	0.031982374	0.789506643	0.926566199
TRIM54	182689689	0.090043324	0.512282738	0.788297144
SLC4A1AP	182689900	0.054725776	0.000122835	0.001384808
MRPL33	182689988	0.021723519	0.721707742	0.906185973
RBKS	182689988	0.045725229	0.278977998	0.589320386
PLB1	182690239	0.241339306	0.002535813	0.018601752
LCLAT1	182691012	0.165326717	2.94E-08	6.57E-07
GALNT14	182691138	0.195639715	0.182600932	0.451652652
THUMPD2	182694531	0.147286831	0.008332343	0.047822947
AHSA2P	182702417	0.424794677	1.86E-10	5.10E-09
ANXA4	182705668	0.094303436	0.171697733	0.43446673
CTNNA2	182709625	0.008628843	0.990859618	0.996651161
RMND5A	182712186	0.369776391	0.647881024	0.873905008
THNSL2	182712760	1.348032156	0.000292378	0.00295412
AC079447.1	182716359	0.039953132	0.643492074	0.871276879
UXS1	182718851	0.20372093	0.095238599	0.304479222
PAX8-AS1	182721564	2.568934173	0.548926357	0.814266105
PAX8	182721564	1.88028912	0.42402732	0.725452491
LINC01191	182721840	0.024906454	0.492278281	0.774636033
LIMS2	182727173	0.042169607	0.673860969	0.888730941
POTEE	182728753	1.133494586	0.062678366	0.229892226
PLEKHB2	182728753	0.281680918	0.24071204	0.538210009
MGAT5	182729925	0.483245908	0.867307111	0.960585228
MCM6	182730591	0.027495505	0.372902905	0.685041185
LYPD6B	182735356	0.179146889	0.653524406	0.876000799
LYPD6B	182735389	0.236971417	0.056978909	0.214874689
GALNT5	182738185	0.032669147	0.71289035	0.903660941
PSMD14	182739501	0.004024969	0.946275129	0.983689726
CSRNP3	182740954	0.067546028	0.710300811	0.903660941
TTC21B	182741055	0.002981791	0.975400979	0.992474036
TTC21B	182741064	0.31163338	0.15548313	0.407145311
CHN1	182744369	0.024869777	0.474411527	0.759915051
PDE11A	182745399	0.021522823	0.390451977	0.699287738
COL3A1	182749118	0.184814339	0.372125091	0.684786895
COL3A1	182749122	0.193319814	9.11E-09	2.17E-07
HECW2	182751876	0.231370359	0.094426698	0.302787407
MPP4	182753816	0.078000552	0.861597517	0.958565279
ADAM23	182755863	0.513398236	0.256148409	0.556558491
SPAG16	182758259	0.024862853	0.34083829	0.658233746
SPAG16	182758587	0.028533231	0.773211633	0.920121844
IGFBP2	182759585	0.065486365	0.986379566	0.99661558
DIRC3	182760000	0.234431222	0.681156196	0.889835209
PTPRN	182760685	0.069738855	0.13138493	0.367203221
EPHA4	182761488	0.038355665	0.336284034	0.654836728
DOCK10	182762846	0.630457628	0.000375086	0.00368548
SP110	182765063	0.046473825	0.341367985	0.658233746
AC009950.1	182765063	0.169824423	3.26E-08	6.98E-07
AC010149.1	182765154	0.065911471	0.641510019	0.871276879
INPP5D	182766421	0.036302442	0.219634582	0.50735066
AGAP1	182767486	0.434077355	0.571898427	0.830532345
IQCA1	182767774	0.040084521	0.13183581	0.367203221
MLPH	182768287	0.03622245	0.349665766	0.66399297
RAB17	182768307	0.123370687	0.358040591	0.669471163
ASB1	182768678	0.003161934	0.977291206	0.992474036
HDAC4	182769161	0.327784358	0.097030463	0.308366843
GPC1	182769873	0.341794658	0.111857765	0.333738107
ANKMY1	182769896	0.026993629	0.645874814	0.87229751
CAPN10	182769970	0.020727724	0.506656523	0.787218906
PASK	182770291	0.340768174	6.11E-10	1.60E-08
NEU4	182770653	0.044695566	0.043213297	0.169529087
AC131097.3	182770670	0.431533066	0.408397235	0.714511701
LINC01237	182770735	0.911317337	0.00013257	0.001478986
LINC01237	182770870	0.06225214	0.135007565	0.369039968
LINC01238	182770900	0.295373161	0.409873328	0.714511701
LINC01238	182770900	0.297600561	1.48E-06	2.36E-05
LINC01881	182770900	0.231129219	0.079849494	0.26914378
TRIB3	182771099	0.166952813	0.00039452	0.003772598
SLC4A11	182772301	0.031337984	0.172617167	0.434834334
C20orf194	182772378	0.384059514	6.39E-14	2.74E-12
ESF1	182776352	0.209534444	0.12371587	0.355190211
NDUFAF5	182776352	0.228851563	0.001226425	0.01042461
RIN2	182778597	0.018675613	0.751461805	0.912489335
PYGB	182780637	0.312387394	0.084501515	0.280189235
ACTR5	182786152	0.223857752	3.44E-08	7.23E-07
NFATC2	182791623	0.039477602	0.851903493	0.95853967
PHACTR3	182795511	0.029149718	0.413957352	0.715077942
MIR646HG	182795700	0.13103517	0.896863617	0.964439277
CDH4	182796508	0.000947192	0.964315211	0.989842352
CDH4	182796634	0.002278585	0.683358275	0.890360964
OSBPL2	182796942	0.174003419	0.017682399	0.084168222
LAMA5	182797003	0.021483407	0.746858963	0.912489335
LAMA5	182797010	0.738201557	0.317371522	0.633844208
LAMA5	182797011	0.377348015	0.134302843	0.369039968
COL9A3	182797452	0.983265174	0.371208359	0.68427565
TCFL5	182797473	0.418181385	0.0294665	0.124737633
TCFL5	182797475	0.483185728	0.000109786	0.001264307
LINC01749	182797565	0.909108344	0.090697934	0.294356021
LINC01749	182797602	0.47693672	0.001433391	0.011718795
LINC01749	182797617	0.251857639	4.89E-07	8.44E-06
CHRNA4	182797811	0.008107458	0.134702698	0.369039968
CHRNA4	182797819	0.06583917	0.577087259	0.835216831
CHRNA4	182797831	0.009499322	0.180069236	0.447457428
DNAJC5	182798328	0.249725996	0.189071066	0.463375541
RGS19	182798437	0.019170879	0.737122641	0.91147427
MYT1	182798577	0.041374759	0.142150901	0.379158538
MYT1	182798584	0.041186772	0.404347169	0.709628811
NCAM2	182804265	0.010673214	0.879404404	0.964381618
NCAM2	182804300	0.019449606	0.681187957	0.889835209
NCAM2	182804403	0.033173514	0.060023565	0.222440272
TIAM1	182808599	0.045910465	0.774450091	0.92057275
URB1-AS1	182809120	0.248874433	1.14E-05	0.000156356
URB1	182809120	0.077629373	0.00578247	0.03600596
KCNE2	182810003	0.518553917	0.056823931	0.214874689
RUNX1	182810635	0.036536855	0.783879297	0.926566199
DOP1B	182810791	0.076677212	0.21801883	0.505407288
PIGP	182811215	0.265266893	1.03E-23	9.19E-22
PRDM15	182813293	0.084398687	0.02715326	0.117262666
C2CD2	182813328	0.356406349	0.282777308	0.594999011
SLC37A1	182813681	0.369132528	0.298801623	0.610980637
HSF2BP	182814401	0.294802332	8.26E-13	3.05E-11
CSTB	182814480	0.987304903	1.09E-72	5.86E-70
TSPEAR-AS1	182815075	0.075766003	0.719541792	0.906185973
TSPEAR	182815075	0.063158352	0.748549466	0.912489335
TSPEAR	182815196	0.002224574	0.908696916	0.967409937
PTTG1IP	182815371	0.38828167	0.341716119	0.658233746
SSR4P1	182815544	0.456738648	0.821471413	0.940958164
ADARB1	182815544	0.630504966	0.852643557	0.95853967
COL18A1	182815860	0.088358828	0.260907622	0.563371094
SLC19A1	182815894	0.361311788	0.358085492	0.669471163
COL18A1	182815894	0.829905452	0.036196915	0.148532169
COL6A1	182816265	0.062355401	0.33314673	0.651095161
COL6A1	182816279	0.212741825	0.801414391	0.935686872
LSS	182816469	0.136335402	2.86E-05	0.000365017
LSS	182816478	0.467103417	0.014764273	0.073206187
MCM3AP-AS1	182816478	0.332040991	0.812279201	0.940958164
IGLV3-25	182821317	1.145634921	0.009562489	0.051798298
FBXW4P1	182821511	0.05061538	0.124398064	0.355190211
BCR	182821511	0.091225008	0.510927255	0.787342576
SMARCB1	182821812	0.050755667	0.504374054	0.785152052
DERL3	182821812	0.210175346	0.132001158	0.367203221
DERL3	182821815	0.351917479	0.082586163	0.274688759
SPECC1L	182822082	0.027922332	0.097764763	0.309781247
KIAA1671	182822378	0.010353198	0.989218106	0.996651161
KIAA1671	182822395	0.512753472	0.003045474	0.02160068
AL022324.2	182822569	0.220483931	0.02440078	0.108436659
MIATNB	182823265	0.287795709	0.686229551	0.891204964
GAL3ST1	182825119	0.167798033	0.707336315	0.903660941
BAIAP2L2	182828744	0.021706645	0.718351973	0.906185973
BAIAP2L2	182828749	0.017444889	0.600771347	0.844408805
CSNK1E	182828851	0.190060773	0.431784812	0.73403418
AL031590.1	182829380	0.039693655	0.386863569	0.696279365
TTLL12	182831450	0.346452294	0.003108791	0.021904704
EFCAB6	182831734	0.12052321	0.739164169	0.912033208
PNPLA3	182831855	0.015654442	0.869204128	0.960699299
PARVB	182831912	0.249840865	0.510111971	0.787218906
RTL6	182832193	0.2449161	0.003316687	0.023066049
KIAA0930	182832634	0.116421305	0.002117475	0.0160838
CELSR1	182833195	1.189218551	0.409485921	0.714511701
GRAMD4	182833330	0.129142505	0.004632526	0.030252656
CERK	182833425	0.25115815	0.066201378	0.236338921
TBC1D22A	182833617	0.033681895	0.146222727	0.387635001
TBC1D22A	182833619	0.113425533	0.348975268	0.663858814
TBC1D22A	182833725	0.237477873	0.069208875	0.243850966
MLC1	182835956	0.197002571	0.933666782	0.978726222
TUBGCP6	182836034	0.099720199	0.920649724	0.973676274
MIOX	182836218	0.221707974	0.642090253	0.871276879
MAPK8IP2	182836290	0.020379881	0.310937159	0.625965597
SUMF1	182837826	0.101915245	6.81E-06	9.73E-05
ITPR1	182837973	0.530191528	0.761675599	0.916317385
RAF1	182840966	0.012417751	0.783853503	0.926566199
TBC1D5	182843035	0.055488119	0.551565992	0.817050038
UBE2E1	182844925	0.007949144	0.966736788	0.989842352
NGLY1	182845537	0.140760935	0.525990384	0.799317874
OXSM	182845537	0.235410783	0.003788194	0.025357221
CMC1	182846333	0.767791497	0.019965688	0.092236236
TRANK1	182849422	0.147546316	0.89087298	0.964381618
ITGA9	182849680	0.026948181	0.463288806	0.754366007
MOBP	182850309	0.002889856	0.73321751	0.91147427
ZNF852	182852083	0.310741882	0.221225731	0.50735066
LRRC2	182852752	0.077147917	0.543003231	0.810032188
MAP4	182853357	0.138252304	3.61E-08	7.43E-07
ERC2	182856779	0.097335795	0.255543325	0.556558491
CCDC66	182857044	0.229622948	1.19E-06	1.96E-05
IL17RD	182857277	0.001242565	0.761496774	0.916317385
PTPRG	182859054	1.470800183	0.065227142	0.234423721
COL8A1	182871955	0.01743425	0.737860123	0.91147427
NECTIN3	182875949	0.005013633	0.598891924	0.844408805
LSAMP	182877912	0.053395418	0.389802336	0.699287738
LSAMP	182878002	0.627306319	0.013344763	0.068058291
KPNA1	182879844	0.039450262	0.074854355	0.258609724
AC083798.2	182879844	0.104003361	0.02517346	0.110494983
HEG1	182880862	0.509403413	0.252861349	0.556087278
ZNF148	182880930	0.052878215	3.18E-07	5.65E-06
ZXDC	182881479	0.221408918	0.003611081	0.024624712
PXYLP1	182886905	0.005547251	0.724019794	0.906837008
PLS1	182887459	0.04621946	0.598703518	0.844408805
AC092944.1	182892805	0.144766138	0.121020953	0.349156023
TNIK	182897938	0.100116105	0.231534871	0.524395569
KCNMB2	182900837	0.132033911	0.237618011	0.533519685
KCNMB2-AS1	182900837	0.017668317	0.543726867	0.810032188
MFN1	182901066	0.111714165	2.10E-06	3.27E-05
DGKG	182904096	0.298192759	0.945072425	0.983689726
ST6GAL1	182904443	0.002431549	0.995240169	0.997102171
LPP	182904992	0.097474094	0.470214329	0.75878429
CLDN16	182905717	0.312054073	0.72026291	0.906185973
ATP13A4	182906870	0.039177793	0.445211029	0.741423689
LSG1	182907296	0.053615885	0.382631417	0.691781734
MIR570	182907768	0.241960149	0.01895786	0.089840125
AC124944.2	182907962	0.183043869	0.093849989	0.301841855
AC079140.2	182909328	0.820219662	0.063221247	0.231092
ZNF141	182909328	0.184421794	0.674450973	0.888730941
PDE6B	182909524	0.147205384	0.734286237	0.91147427
PCGF3	182909629	0.269118402	9.85E-11	2.85E-09
CPLX1	182909686	0.043728752	0.363700912	0.675134337
CTBP1-DT	182910092	0.169361842	0.81393786	0.940958164
MAEA	182910146	0.017558443	0.616474024	0.855237928
ZFYVE28	182910846	0.099932659	0.006598912	0.039805185
NOP14-AS1	182911146	0.140969613	0.324253998	0.639550704
NOP14	182911146	0.070669088	0.61951628	0.856224646
GRK4	182911189	0.147394401	0.00887124	0.049484883
HTT	182911189	0.220556769	0.042022378	0.166989655
RGS12	182911321	0.194664629	0.008494285	0.04820552
RGS12	182911359	0.353082231	0.377321797	0.68749153
DOK7	182911431	0.017671885	0.461729055	0.754366007
STX18	182912130	0.010407329	0.790547112	0.926566199
TBC1D14	182913176	0.144915553	0.129558601	0.366114147
SORCS2	182913332	0.08292797	0.136107178	0.369039968
SORCS2	182913398	0.022985954	0.653359223	0.876000799
SORCS2	182913570	0.038952337	0.082342921	0.274688759
SORCS2	182913618	0.001305941	0.991067681	0.996651161
SORCS2	182913636	0.015448456	0.091840699	0.297164316
AFAP1-AS1	182913673	0.058138838	0.413924814	0.715077942
AFAP1-AS1	182913677	0.07519868	0.955241032	0.984661353
AFAP1	182913677	0.070329684	0.287043774	0.598100938
AFAP1	182913731	0.145450961	0.643301783	0.871276879
LAP3	182917598	0.281926787	3.02E-06	4.63E-05
PACRGL	182918762	0.084127781	1.18E-05	0.000159525
KCNIP4	182918762	0.064048669	0.026545757	0.115103262
KCNIP4	182919037	0.094107223	0.776849829	0.920756855
KCNIP4	182919039	0.012139584	0.601656875	0.844408805
ZCCHC4	182920540	0.090066818	0.00589081	0.036468541
RELL1	182925499	0.663689355	3.17E-13	1.31E-11
KLF3-AS1	182925906	0.022116767	0.609933197	0.847261289
WDR19	182926253	0.066416877	0.042622971	0.167827948
TXK	182929869	0.309285512	0.44664653	0.741423689
SCFD2	182930992	0.319341442	0.169173982	0.429349133
AC023154.1	182930992	0.023607358	0.681461111	0.889835209
SHROOM3	182939736	1.298368047	0.326584611	0.641783704
FRAS1	182940255	0.020344184	0.472591644	0.759915051
ARHGAP24	182942765	0.298339269	0.884755817	0.964381618
MAPK10	182943117	0.010608021	0.762847044	0.916317385
AC104785.1	182944167	0.238178269	0.572854005	0.830532345
BANK1	182948582	1.593618599	0.174069785	0.435581167
COL25A1	182951049	0.143003617	6.24E-06	9.03E-05
PLA2G12A	182951318	0.065052953	0.112337636	0.333738107
ANK2	182952571	0.058936986	0.383677264	0.691781734
MAML3	182962392	0.006690567	0.861093775	0.958565279
AC104596.1	182963495	0.92226334	0.000139506	0.001540321
USP38	182963495	0.453374459	0.013795074	0.070021444
SMAD1	182964236	0.583994934	0.459996659	0.754366007
NR3C2	182965222	0.06274093	0.119634419	0.346293142
NEK1	182973239	0.068621297	0.1661126	0.425613862
CLCN3	182973239	0.028817149	0.586249377	0.839402516
HSP90AA6P	182973638	0.032673681	0.152438553	0.401134373
FAM149A	182979643	1.202712051	0.202696082	0.479221863
FAT1	182979980	0.039659673	0.410293834	0.714511701
FRG1-DT	182981380	0.012031331	0.692208386	0.893199013
AHRR	182981940	0.069719899	0.508325552	0.787218906
EXOC3	182981958	0.034480566	0.103727208	0.321717009
SLC9A3	182982001	0.157857741	2.97E-05	0.000374039
TPPP	182982179	0.082065312	0.140349303	0.375785258
SLC12A7	182982472	1.14116341	0.200493441	0.477987809
ADCY2	182985863	0.025967721	0.924869364	0.975468447
MTRR	182986021	0.410781242	0.07415335	0.257016951
DAP	182987054	0.600597822	9.39E-15	4.57E-13
DNAH5	182988215	0.000486855	0.884775885	0.964381618
TRIO	182988343	0.045787469	0.636315969	0.869844396
TRIO	182988379	0.264305125	0.662888592	0.88522903
MYO10	182989189	0.040817671	0.231595802	0.524395569
RAI14	182996662	0.103395782	0.836765653	0.953378739
TTC33	182998782	0.007573603	0.929017569	0.975468447
SNX18	183002519	0.01848051	0.617389552	0.855400014
AC026704.1	183002756	0.02014295	0.402108506	0.709628811
PLPP1	183002874	0.131877633	0.107674102	0.327610691
PDE4D	183004223	0.042346404	0.851112287	0.95853967
ELOVL7	183004774	0.182370086	0.00019389	0.002076565
IQGAP2	183010590	0.09142228	0.104285253	0.321717009
SCAMP1	183011285	0.13254724	0.736446591	0.91147427
MCTP1	183017225	1.637888717	0.046974228	0.183610944
MCC	183023415	0.300912394	0.602565198	0.844408805
MCC	183023424	0.374248279	0.862098728	0.958565279
PTMAP2	183025382	0.335619703	0.955023374	0.984661353
MIR1244-2	183025382	1.008963587	0.702142207	0.898440028
DTWD2	183025382	0.401834444	0.285767934	0.59660323
FSTL4	183030306	0.19265277	0.67319273	0.888730941
FSTL4	183030322	0.104411909	0.253502842	0.556355623
PCBD2	183030966	0.028347585	0.461550077	0.754366007
CATSPER3	183030966	0.068265279	0.35817726	0.669471163
ABLIM3	183036343	0.026722573	0.059305203	0.22130966
SGCD	183038899	0.006754147	0.135329806	0.369039968
CLINT1	183039376	0.149893591	0.293694275	0.605321737
DOCK2	183043994	0.059865731	0.008926149	0.049533188
KCNMB1	183044235	0.339200533	0.364358214	0.675134337
RANBP17	183044413	0.054047632	0.135633476	0.369039968
AC008429.1	183045293	0.008998696	0.790639408	0.926566199
RPL26L1	183045293	0.014100381	0.771331202	0.919928415
SLC34A1	183047330	0.108889663	0.674638894	0.888730941
GFPT2	183048775	0.024754503	0.559597529	0.821614173
RACK1	183049223	0.04929009	0.023889222	0.107051702
DUSP22	183049448	0.526398252	5.08E-05	0.000621636
EXOC2	183049518	0.107827367	0.024071301	0.107418181
SLC22A23	183050615	0.218576272	0.108034943	0.327777404
MAK	183053530	0.029009724	0.691973183	0.893199013
TMEM14B	183053530	0.060030244	0.057701461	0.216077849
ELOVL2	183053633	0.021523196	0.113262768	0.334171969
CD83	183054936	0.375981138	0.012513302	0.065374375
ATXN1	183055942	0.539220054	0.599754976	0.844408805
FAM8A1	183056458	0.080969689	0.104743241	0.321717009
CASC15	183058387	0.93131055	7.97E-19	4.74E-17
CASC15	183058408	0.144040965	0.682123909	0.889835209
CASC15	183058478	0.030228726	0.288883882	0.599602012
CASC15	183058593	0.083791498	0.851788569	0.95853967
DCDC2	183059236	0.318456397	0.817063556	0.940958164
CARMIL1	183059680	1.12874702	0.274374134	0.583045036
CMAHP	183059680	0.753739645	0.318401665	0.633844208
HCG4B	183061814	0.511402851	3.96E-08	8.00E-07
HLA-K	183061814	1.013470898	7.33E-17	4.13E-15
MUC22	183062282	0.004160843	0.829961049	0.949666969
GRM4	183063708	0.048395281	0.244064903	0.541187393
TFAP2B	183070488	0.530358988	0.078868752	0.267477479
EFHC1	183071050	0.181974856	0.288317417	0.599588259
DST	183072606	0.576863536	0.353679723	0.6680617
EYS	183074858	0.040816751	0.439026734	0.740468713
EYS	183075169	0.002146407	0.951951902	0.983689726
FAM135A	183077232	0.044160068	0.04819982	0.186666821
FILIP1	183079129	0.152839849	0.249430888	0.549671772
IMPG1	183079351	0.024529972	0.172959315	0.434834334
IRAK1BP1	183080264	0.150412774	4.86E-08	9.64E-07
TENT5A	183081195	2.49366626	0.030136492	0.127071585
GPR63	183086206	0.384323825	1.01E-14	4.69E-13
TSTD3	183087087	0.182261725	4.08E-05	0.000508664
USP45	183087087	0.037875776	0.029345317	0.124717597
TPD52L1	183096306	0.033937681	0.856510237	0.95853967
PTPRK	183097170	0.524271404	0.711651248	0.903660941
LAMA2	183097633	0.008360086	0.12424415	0.355190211
ALDH8A1	183099741	0.34649024	5.50E-23	3.68E-21
ABRACL	183101312	0.11102848	0.004700095	0.030507891
SYNE1	183106349	0.211449745	0.500202028	0.782067697
SYNJ2	183108583	0.140123113	0.020066333	0.092236236
TMEM181	183108853	0.018352215	0.66156761	0.884567928
SYTL3	183108908	0.14076688	0.863693272	0.958565279
IGF2R	183109488	0.076030471	0.765546531	0.917114469
PRKN	183110342	0.004761125	0.25471748	0.556558491
PRKN	183110598	0.01017066	0.098175194	0.31016411
AL135910.1	183113965	0.132635827	0.080450544	0.270101983
WDR27	183114111	0.021883215	0.528555482	0.799317874
PRKAR1B	183115436	0.240483645	5.43E-12	1.71E-10
DNAAF5	183115567	0.086575379	0.059615056	0.22169349
ADAP1	183115671	0.905626735	0.536270243	0.805533562
ADAP1	183115672	0.371442964	0.067554567	0.240368575
COX19	183115672	0.095163996	0.561144947	0.821614173
GPR146	183115851	0.415822444	0.544039153	0.810032188
C7orf50	183115851	0.399366286	0.202363169	0.479221863
C7orf50	183115907	0.048023043	0.215868256	0.503433654
INTS1	183116269	0.102261415	0.000703446	0.006439239
INTS1	183116295	0.391833583	0.000160003	0.001730939
ELFN1	183116450	0.166776237	0.688998796	0.891204964
AC104129.1	183116525	0.012542509	0.278371871	0.589202122
MAD1L1	183116525	0.137105001	0.461086544	0.754366007
MAD1L1	183116571	0.047908619	0.158297522	0.411000847
MAD1L1	183116715	0.228352839	0.544964434	0.810032188
MAD1L1	183116716	0.188736814	0.467389847	0.757305379
MAD1L1	183116751	0.043763691	0.081752532	0.273615505
CARD11	183117345	0.048923198	0.220720412	0.50735066
C1GALT1	183119917	0.167041717	0.357332537	0.669471163
PHF14	183121150	0.138770429	0.853917149	0.95853967
PHF14	183121167	0.058064854	0.755980778	0.914864874
AC004540.1	183126552	0.056306799	0.360348755	0.671188724
EEPD1	183129943	0.145043928	0.999709661	0.999709661
AOAH	183130123	0.207205144	0.032917942	0.136289408
SFRP4	183130564	0.005805444	0.906715148	0.966921854
EPDR1	183130564	0.556207308	3.20E-10	8.55E-09
HECW1	183132556	0.022785928	0.60228174	0.844408805
CCM2	183133443	0.220020104	0.087875205	0.287811451
CCM2	183133466	0.058829653	0.002601937	0.018956969
GTF2IP13	183133714	0.073397528	0.320729618	0.636113742
ABCA13	183134913	0.03367348	0.895046992	0.964381618
GRB10	183135765	0.016130064	5.93E-06	8.70E-05
PSPH	183138002	0.198972293	0.198850243	0.476340422
ZNF736	183141385	0.664179384	0.009376571	0.051236262
CCT6P3	183141754	0.504014443	1.11E-27	1.36E-25
AUTS2	183144851	0.107612111	0.117451228	0.340895028
ZP3	183148828	1.063589593	0.001019867	0.008880303
MAGI2	183149581	0.005767554	0.475390368	0.759915051
MAGI2	183149794	0.059338213	0.751044053	0.912489335
SLC25A13	183156020	0.431432384	0.042123517	0.166989655
RELN	183160259	0.003185638	0.64904045	0.874367701
CTTNBP2	183165174	0.004787076	0.770864814	0.919928415
CPED1	183166328	0.012738116	0.256193591	0.556558491
CPED1	183166379	0.033965374	0.526490215	0.799317874
POT1-AS1	183167970	0.018508865	0.421870074	0.725269057
GRM8	183168588	0.05796093	0.105779601	0.322763398
FLNC	183169291	0.340809882	0.619583661	0.856224646
IRF5	183169331	0.630273111	0.019322153	0.0905247
SMKR1	183169544	0.7730138	0.064760789	0.233855792
LINC00513	183170140	0.145147657	0.678766276	0.889835209
AC016831.6	183170140	0.434732442	0.001174439	0.010062597
MKLN1	183170292	0.02101932	0.184722542	0.455847562
PLXNA4	183170656	0.001996249	0.722119249	0.906185973
EXOC4	183171094	0.078077492	0.008350038	0.047822947
BPGM	183171530	0.106650685	0.000519195	0.004877698
TBXAS1	183173769	0.727419495	0.005233927	0.032973739
TMEM178B	183174442	0.017190255	0.943591976	0.983689726
WEE2-AS1	183174536	0.215336583	3.27E-23	2.50E-21
SSBP1	183174536	0.023155159	0.220015305	0.50735066
SSBP1	183174545	0.025478147	0.208505294	0.489713092
CNTNAP2	183176845	0.008470629	0.376510992	0.68749153
SSPO	183177709	0.021773402	0.344737273	0.660885789
GIMAP7	183178038	0.074024842	0.878155903	0.964381618
AOC1	183178172	0.364006572	0.373948033	0.685784834
AGAP3	183178289	0.239018371	0.849796334	0.95853967
WDR86	183178401	0.016773945	0.447207939	0.741423689
PRKAG2	183178584	0.49028059	0.934957793	0.978726222
AC073336.1	183180066	0.559107063	0.804936691	0.938070943
RBM33	183180588	0.011660899	0.852998899	0.95853967
LINC01006	183181107	0.239704466	0.787649439	0.926566199
PTPRN2	183181808	0.51755214	0.220937474	0.50735066
PTPRN2	183182622	0.45126559	0.947203307	0.983689726
PTPRN2	183182705	0.079884089	0.399931858	0.709150695
FBXO25	183183552	0.228901487	0.038193987	0.154697892
ERICH1	183183666	0.181614841	0.312334668	0.626424025
DLGAP2	183183994	0.020109435	0.309871181	0.625965597
DLGAP2	183184031	0.005728643	0.8470515	0.95853967
DLGAP2	183184068	0.012781471	0.009576156	0.051798298
DLGAP2	183184381	0.092239039	0.000242844	0.002525111
DLGAP2	183184461	0.005108531	0.402151398	0.709628811
ARHGEF10	183184601	0.046719025	0.404839593	0.709628811
ARHGEF10	183184690	0.110368346	0.630174697	0.865281435
ARHGEF10	183184698	0.045127585	0.664375339	0.886109574
AC245187.2	183185062	0.079604121	0.216480363	0.503433654
AC245123.1	183185091	0.237144038	0.701976121	0.898440028
CSMD1	183185465	0.023819791	0.981140095	0.992474036
CSMD1	183185717	0.006959996	0.9278275	0.975468447
CSMD1	183185726	0.026581653	0.678998965	0.889835209
CSMD1	183186169	0.014200089	0.875821928	0.964381618
MCPH1	183186975	0.238359544	0.725412477	0.906837008
MSRA	183188484	0.031925214	0.596754262	0.844408805
SH2D4A	183192012	0.171319914	0.561278337	0.821614173
TNFRSF10B	183193564	0.226581715	0.016077827	0.078269783
AC107959.2	183193564	0.074627529	0.859036693	0.958565279
KIF13B	183195960	0.708366665	0.163599966	0.42119126
DUSP4	183196108	0.084408162	0.284164213	0.59660323
AC084262.2	183196108	0.03802453	0.970190213	0.991482555
SFRP1	183201260	0.45983925	0.833749353	0.951967544
AF201337.1	183211079	0.053662089	0.370015357	0.683252496
TMEM70	183212861	0.49237249	0.009650019	0.051935527
TPD52	183215154	0.014432006	0.746723866	0.912489335
CA2	183217213	0.775852137	0.014539898	0.072767433
CA3-AS1	183217213	0.358928878	0.000150029	0.001639604
RMDN1	183217635	0.022526468	0.578188668	0.835681597
MMP16	183218226	0.008052615	0.975178726	0.992474036
CPQ	183221352	0.010582681	0.754601933	0.914229266
ERICH5	183221801	0.127962886	0.069216334	0.243850966
STK3	183222055	0.379591418	0.376713814	0.68749153
SPAG1	183222575	0.167734769	0.003668514	0.02471056
ODF1	183223541	0.230030128	0.680834192	0.889835209
GASAL1	183223669	0.364155882	0.12528181	0.35590668
LRP12	183224254	0.068531955	0.747246356	0.912489335
EIF3E	183225622	0.040455226	0.124697964	0.355190211
DEPTOR	183229821	0.047636611	0.46739389	0.757305379
WDYHV1	183231166	0.728344274	0.000743107	0.006687961
MTSS1	183231581	0.618251665	0.914009085	0.971134653
CASC19	183232547	0.018691252	0.285473264	0.59660323
PCAT1	183232547	0.003536321	0.65241621	0.876000799
TG	183234848	0.036744281	0.553747455	0.818903042
KHDRBS3	183235857	0.177310415	0.855655739	0.95853967
LINC02055	183236401	0.068482982	0.443347579	0.741423689
DENND3	183238071	0.214129307	0.763170035	0.916317385
ZFP41	183239617	0.091763381	0.51728123	0.79370802
EPPK1	183240000	0.029163515	0.958645582	0.986272255
BOP1	183240287	0.514127592	0.341343992	0.658233746
C8orf33	183240765	0.663158196	0.065615527	0.235030867
WASHC1	183240803	0.324413945	0.95246148	0.983689726
KANK1	183241023	0.126357474	0.047261691	0.184062804
KIAA2026	183242691	0.045343194	0.340300305	0.658233746
KDM4C	183243158	0.069698721	0.840887515	0.956040901
PTPRD	183243705	0.021785865	0.519176374	0.794339853
PTPRD	183244253	0.019619148	0.32390987	0.639550704
B4GALT1	183252298	0.726685998	5.97E-05	0.000718164
BAG1	183252358	0.050445878	0.441040027	0.741423689
TLN1	183253479	0.074786918	0.042254152	0.166989655
GLIPR2	183253672	0.552314727	0.014003375	0.070743467
AL390726.5	183254673	0.1259907	0.383549217	0.691781734
PIP5K1B	183260108	0.367516374	0.071813704	0.251347963
PIP5K1B	183260115	1.473885972	0.001541859	0.012416026
PIP5K1B	183260160	0.023548891	0.936409051	0.978726222
TMC1	183261631	0.016775133	0.557562784	0.820260634
DAPK1	183267314	0.546278544	1.22E-06	1.98E-05
ROR2	183269274	0.093483347	0.979532393	0.992474036
NINJ1	183269890	0.101351021	0.015310373	0.075564101
MFSD14B	183270393	0.054018653	0.00744566	0.044163493
TRIM14	183271886	0.146524866	0.000112707	0.001284139
SLC44A1	183274460	0.571186652	0.464225009	0.754453695
HSDL2	183277318	0.030341938	0.31066735	0.625965597
C9orf147	183277318	0.043349793	0.131399194	0.367203221
DAB2IP	183280961	0.11473306	0.812572381	0.940958164
NDUFA8	183281145	0.024192575	0.271817147	0.579912678
PSMB7	183282047	0.040646829	0.064193407	0.233500258
RALGPS1	183283316	0.122781273	0.980728382	0.992474036
GARNL3	183283331	0.099553641	0.3472488	0.663858814
AK1	183283672	0.767151902	0.062087514	0.228507655
ODF2	183284024	0.070477454	0.020926003	0.095369145
USP20	183284941	0.108356783	0.010621167	0.056593382
ASS1	183285298	1.018147945	0.608183244	0.847027639
AIF1L	183285664	0.022533112	0.43097473	0.733821838
MED27	183286051	0.374546206	0.135960142	0.369039968
NTNG2	183286126	0.076761746	0.494774612	0.776007327
ADAMTSL2	183286811	1.094090349	0.000379933	0.003689862
VAV2	183286934	0.274647946	0.192430092	0.466272916
COL5A1	183287676	0.227406738	0.01606318	0.078269783
AL161452.1	183288219	0.459677948	0.863484065	0.958565279
AL138781.1	183288611	0.126697875	0.006122457	0.037684779
CCDC187	183288731	0.180050179	0.036603424	0.149058049
AGPAT2	183288990	0.13218011	0.887911585	0.964381618
NELFB	183289405	0.073218954	0.000199365	0.002114055
MRPL41	183289673	0.771140078	0.051140531	0.196313652
EHMT1	183289862	0.048600117	0.509683504	0.787218906
NLGN4X	183296990	0.145879262	0.750564337	0.912489335
PUDP	183297393	0.11920641	0.352696573	0.667381677
TBL1X	183298849	0.27864399	0.661404998	0.884567928
SCML2	183301934	0.213494171	0.241544282	0.538945679
SH3KBP1	183302574	0.020604804	0.585344741	0.839402516
MBTPS2	183303223	0.146146843	0.818961169	0.940958164
YY2	183303223	0.544602753	2.67E-07	4.94E-06
DMD	183307164	0.057178886	0.364176468	0.675134337
KDM6A	183312089	0.18734814	0.130090475	0.366649734
HUWE1	183315898	0.208178769	0.475041073	0.759915051
MSN	183318751	0.038147099	0.889719735	0.964381618
EFNB1	183320009	0.202710487	0.581187942	0.838884482
KIF4A	183320542	0.07983453	0.014323755	0.072022263
RTL5	183321551	0.157455225	2.28E-09	5.55E-08
NHSL2	183321551	0.013444721	0.246245968	0.543772024
RPS4X	183321626	0.288408827	0.513455084	0.788967569
PIN4	183321626	0.422299853	3.03E-34	6.49E-32
FRMPD3	183333569	0.023234793	0.402574909	0.709628811
PAK3	183334743	0.006042661	0.687363937	0.891204964
MTM1	183349863	0.063038657	0.531762247	0.801094822
FUNDC2	183351789	0.026882955	0.727044502	0.907534571
